## Supplementary Material 3 for "Real-time identification of epistatic interactions in SARS-CoV-2 from large genome collections": time_subset_2021-05.tsv

pos_source	pos_target	distance	outlier	mi	feature_position_source	gene_source	codon_source	feature_codon_source	feature_position_target	gene_target	codon_target	feature_codon_target	codon_distance	interaction	name	year	month
27972	28048	76	4	0.6885	79.0	ORF8	1.0	27.0	155.0	ORF8	2.0	52.0	25.0	same gene	2021-05	2021	5
28048	27972	76	4	0.6885	155.0	ORF8	2.0	52.0	79.0	ORF8	1.0	27.0	25.0	same gene	2021-05	2021	5
11283	11290	7	4	0.68275	11018.0	ORF1ab	2.0	3673.0	11025.0	ORF1ab	3.0	3675.0	2.0	same gene	2021-05	2021	5
11290	11283	7	4	0.68275	11025.0	ORF1ab	3.0	3675.0	11018.0	ORF1ab	2.0	3673.0	2.0	same gene	2021-05	2021	5
5388	16176	10788	4	0.67879	5123.0	ORF1ab	2.0	1708.0	2709.0	ORF1ab	3.0	903.0	805.0	same gene	2021-05	2021	5
16176	5388	10788	4	0.67879	2709.0	ORF1ab	3.0	903.0	5123.0	ORF1ab	2.0	1708.0	805.0	same gene	2021-05	2021	5
23271	3267	20004	4	0.67848	1709.0	S	2.0	570.0	3002.0	ORF1ab	2.0	1001.0		different gene	2021-05	2021	5
3267	23271	20004	4	0.67848	3002.0	ORF1ab	2.0	1001.0	1709.0	S	2.0	570.0		different gene	2021-05	2021	5
5388	24914	19526	4	0.67814	5123.0	ORF1ab	2.0	1708.0	3352.0	S	1.0	1118.0		different gene	2021-05	2021	5
24914	5388	19526	4	0.67814	3352.0	S	1.0	1118.0	5123.0	ORF1ab	2.0	1708.0		different gene	2021-05	2021	5
28111	5388	22723	4	0.67789	218.0	ORF8	2.0	73.0	5123.0	ORF1ab	2.0	1708.0		different gene	2021-05	2021	5
5388	28111	22723	4	0.67789	5123.0	ORF1ab	2.0	1708.0	218.0	ORF8	2.0	73.0		different gene	2021-05	2021	5
11290	11295	5	4	0.67648	11025.0	ORF1ab	3.0	3675.0	11030.0	ORF1ab	2.0	3677.0	2.0	same gene	2021-05	2021	5
11295	11290	5	4	0.67648	11030.0	ORF1ab	2.0	3677.0	11025.0	ORF1ab	3.0	3675.0	2.0	same gene	2021-05	2021	5
28111	27972	139	4	0.67635	218.0	ORF8	2.0	73.0	79.0	ORF8	1.0	27.0	46.0	same gene	2021-05	2021	5
27972	28111	139	4	0.67635	79.0	ORF8	1.0	27.0	218.0	ORF8	2.0	73.0	46.0	same gene	2021-05	2021	5
15279	23271	7992	4	0.67365	1812.0	ORF1ab	3.0	604.0	1709.0	S	2.0	570.0		different gene	2021-05	2021	5
23271	15279	7992	4	0.67365	1709.0	S	2.0	570.0	1812.0	ORF1ab	3.0	604.0		different gene	2021-05	2021	5
23271	913	22358	4	0.67296	1709.0	S	2.0	570.0	648.0	ORF1ab	3.0	216.0		different gene	2021-05	2021	5
913	23271	22358	4	0.67296	648.0	ORF1ab	3.0	216.0	1709.0	S	2.0	570.0		different gene	2021-05	2021	5
11297	11282	15	4	0.67218	11032.0	ORF1ab	1.0	3678.0	11017.0	ORF1ab	1.0	3673.0	5.0	same gene	2021-05	2021	5
11282	11297	15	4	0.67218	11017.0	ORF1ab	1.0	3673.0	11032.0	ORF1ab	1.0	3678.0	5.0	same gene	2021-05	2021	5
16176	913	15263	4	0.67195	2709.0	ORF1ab	3.0	903.0	648.0	ORF1ab	3.0	216.0	687.0	same gene	2021-05	2021	5
913	16176	15263	4	0.67195	648.0	ORF1ab	3.0	216.0	2709.0	ORF1ab	3.0	903.0	687.0	same gene	2021-05	2021	5
3267	5388	2121	4	0.67146	3002.0	ORF1ab	2.0	1001.0	5123.0	ORF1ab	2.0	1708.0	707.0	same gene	2021-05	2021	5
5388	3267	2121	4	0.67146	5123.0	ORF1ab	2.0	1708.0	3002.0	ORF1ab	2.0	1001.0	707.0	same gene	2021-05	2021	5
14676	23271	8595	4	0.66979	1209.0	ORF1ab	3.0	403.0	1709.0	S	2.0	570.0		different gene	2021-05	2021	5
23271	14676	8595	4	0.66979	1709.0	S	2.0	570.0	1209.0	ORF1ab	3.0	403.0		different gene	2021-05	2021	5
6954	23271	16317	4	0.66844	6689.0	ORF1ab	2.0	2230.0	1709.0	S	2.0	570.0		different gene	2021-05	2021	5
23271	6954	16317	4	0.66844	1709.0	S	2.0	570.0	6689.0	ORF1ab	2.0	2230.0		different gene	2021-05	2021	5
27972	28281	309	4	0.66676	79.0	ORF8	1.0	27.0	8.0	N	2.0	3.0		different gene	2021-05	2021	5
28281	27972	309	4	0.66676	8.0	N	2.0	3.0	79.0	ORF8	1.0	27.0		different gene	2021-05	2021	5
28977	913	28064	4	0.66661	704.0	N	2.0	235.0	648.0	ORF1ab	3.0	216.0		different gene	2021-05	2021	5
913	28977	28064	4	0.66661	648.0	ORF1ab	3.0	216.0	704.0	N	2.0	235.0		different gene	2021-05	2021	5
24506	15279	9227	4	0.66626	2944.0	S	1.0	982.0	1812.0	ORF1ab	3.0	604.0		different gene	2021-05	2021	5
15279	24506	9227	4	0.66626	1812.0	ORF1ab	3.0	604.0	2944.0	S	1.0	982.0		different gene	2021-05	2021	5
5986	5388	598	4	0.65899	5721.0	ORF1ab	3.0	1907.0	5123.0	ORF1ab	2.0	1708.0	199.0	same gene	2021-05	2021	5
5388	5986	598	4	0.65899	5123.0	ORF1ab	2.0	1708.0	5721.0	ORF1ab	3.0	1907.0	199.0	same gene	2021-05	2021	5
23709	24506	797	4	0.64527	2147.0	S	2.0	716.0	2944.0	S	1.0	982.0	266.0	same gene	2021-05	2021	5
24506	23709	797	4	0.64527	2944.0	S	1.0	982.0	2147.0	S	2.0	716.0	266.0	same gene	2021-05	2021	5
21766	5388	16378	4	0.56504	204.0	S	3.0	68.0	5123.0	ORF1ab	2.0	1708.0		different gene	2021-05	2021	5
5388	21766	16378	4	0.56504	5123.0	ORF1ab	2.0	1708.0	204.0	S	3.0	68.0		different gene	2021-05	2021	5
16176	21998	5822	4	0.54589	2709.0	ORF1ab	3.0	903.0	436.0	S	1.0	146.0		different gene	2021-05	2021	5
21998	16176	5822	4	0.54589	436.0	S	1.0	146.0	2709.0	ORF1ab	3.0	903.0		different gene	2021-05	2021	5
23604	23709	105	4	0.53355	2042.0	S	2.0	681.0	2147.0	S	2.0	716.0	35.0	same gene	2021-05	2021	5
23709	23604	105	4	0.53355	2147.0	S	2.0	716.0	2042.0	S	2.0	681.0	35.0	same gene	2021-05	2021	5
24914	23063	1851	4	0.52922	3352.0	S	1.0	1118.0	1501.0	S	1.0	501.0	617.0	same gene	2021-05	2021	5
23063	24914	1851	4	0.52922	1501.0	S	1.0	501.0	3352.0	S	1.0	1118.0	617.0	same gene	2021-05	2021	5
23604	28881	5277	4	0.49041	2042.0	S	2.0	681.0	608.0	N	2.0	203.0		different gene	2021-05	2021	5
28881	23604	5277	4	0.49041	608.0	N	2.0	203.0	2042.0	S	2.0	681.0		different gene	2021-05	2021	5
23063	11296	11767	4	0.44828	1501.0	S	1.0	501.0	11031.0	ORF1ab	3.0	3677.0		different gene	2021-05	2021	5
11296	23063	11767	4	0.44828	11031.0	ORF1ab	3.0	3677.0	1501.0	S	1.0	501.0		different gene	2021-05	2021	5
1059	25563	24504	4	0.43576	794.0	ORF1ab	2.0	265.0	171.0	ORF3a	3.0	57.0		different gene	2021-05	2021	5
25563	1059	24504	4	0.43576	171.0	ORF3a	3.0	57.0	794.0	ORF1ab	2.0	265.0		different gene	2021-05	2021	5
28883	28977	94	4	0.40675	610.0	N	1.0	204.0	704.0	N	2.0	235.0	31.0	same gene	2021-05	2021	5
28977	28883	94	4	0.40675	704.0	N	2.0	235.0	610.0	N	1.0	204.0	31.0	same gene	2021-05	2021	5
28048	28271	223	4	0.37638	155.0	ORF8	2.0	52.0						different gene	2021-05	2021	5
28271	28048	223	4	0.37638					155.0	ORF8	2.0	52.0		different gene	2021-05	2021	5
25563	28881	3318	4	0.33256	171.0	ORF3a	3.0	57.0	608.0	N	2.0	203.0		different gene	2021-05	2021	5
28881	25563	3318	4	0.33256	608.0	N	2.0	203.0	171.0	ORF3a	3.0	57.0		different gene	2021-05	2021	5
18424	25907	7483	4	0.30214	4957.0	ORF1ab	1.0	1653.0	515.0	ORF3a	2.0	172.0		different gene	2021-05	2021	5
25907	18424	7483	4	0.30214	515.0	ORF3a	2.0	172.0	4957.0	ORF1ab	1.0	1653.0		different gene	2021-05	2021	5
18424	28472	10048	4	0.29961	4957.0	ORF1ab	1.0	1653.0	199.0	N	1.0	67.0		different gene	2021-05	2021	5
28472	18424	10048	4	0.29961	199.0	N	1.0	67.0	4957.0	ORF1ab	1.0	1653.0		different gene	2021-05	2021	5
10319	27964	17645	4	0.29538	10054.0	ORF1ab	1.0	3352.0	71.0	ORF8	2.0	24.0		different gene	2021-05	2021	5
27964	10319	17645	4	0.29538	71.0	ORF8	2.0	24.0	10054.0	ORF1ab	1.0	3352.0		different gene	2021-05	2021	5
18424	10319	8105	4	0.28744	4957.0	ORF1ab	1.0	1653.0	10054.0	ORF1ab	1.0	3352.0	1699.0	same gene	2021-05	2021	5
10319	18424	8105	4	0.28744	10054.0	ORF1ab	1.0	3352.0	4957.0	ORF1ab	1.0	1653.0	1699.0	same gene	2021-05	2021	5
18424	21304	2880	4	0.28071	4957.0	ORF1ab	1.0	1653.0	7837.0	ORF1ab	1.0	2613.0	960.0	same gene	2021-05	2021	5
21304	18424	2880	4	0.28071	7837.0	ORF1ab	1.0	2613.0	4957.0	ORF1ab	1.0	1653.0	960.0	same gene	2021-05	2021	5
14120	2110	12010	4	0.26234	653.0	ORF1ab	2.0	218.0	1845.0	ORF1ab	3.0	615.0	397.0	same gene	2021-05	2021	5
2110	14120	12010	4	0.26234	1845.0	ORF1ab	3.0	615.0	653.0	ORF1ab	2.0	218.0	397.0	same gene	2021-05	2021	5
18424	28869	10445	4	0.24057	4957.0	ORF1ab	1.0	1653.0	596.0	N	2.0	199.0		different gene	2021-05	2021	5
28869	18424	10445	4	0.24057	596.0	N	2.0	199.0	4957.0	ORF1ab	1.0	1653.0		different gene	2021-05	2021	5
28251	28245	6	4	0.21768	358.0	ORF8	1.0	120.0	352.0	ORF8	1.0	118.0	2.0	same gene	2021-05	2021	5
28245	28251	6	4	0.21768	352.0	ORF8	1.0	118.0	358.0	ORF8	1.0	120.0	2.0	same gene	2021-05	2021	5
22032	24410	2378	4	0.20076	470.0	S	2.0	157.0	2848.0	S	1.0	950.0	793.0	same gene	2021-05	2021	5
24410	22032	2378	4	0.20076	2848.0	S	1.0	950.0	470.0	S	2.0	157.0	793.0	same gene	2021-05	2021	5
1059	28869	27810	4	0.19565	794.0	ORF1ab	2.0	265.0	596.0	N	2.0	199.0		different gene	2021-05	2021	5
28869	1059	27810	4	0.19565	596.0	N	2.0	199.0	794.0	ORF1ab	2.0	265.0		different gene	2021-05	2021	5
22025	22032	7	4	0.19142	463.0	S	1.0	155.0	470.0	S	2.0	157.0	2.0	same gene	2021-05	2021	5
22032	22025	7	4	0.19142	470.0	S	2.0	157.0	463.0	S	1.0	155.0	2.0	same gene	2021-05	2021	5
22027	22031	4	4	0.18911	465.0	S	3.0	155.0	469.0	S	1.0	157.0	2.0	same gene	2021-05	2021	5
22031	22027	4	4	0.18911	469.0	S	1.0	157.0	465.0	S	3.0	155.0	2.0	same gene	2021-05	2021	5
28255	28250	5	4	0.18896	362.0	ORF8	2.0	121.0	357.0	ORF8	3.0	119.0	2.0	same gene	2021-05	2021	5
28250	28255	5	4	0.18896	357.0	ORF8	3.0	119.0	362.0	ORF8	2.0	121.0	2.0	same gene	2021-05	2021	5
17014	22018	5004	4	0.18369	3547.0	ORF1ab	1.0	1183.0	456.0	S	3.0	152.0		different gene	2021-05	2021	5
22018	17014	5004	4	0.18369	456.0	S	3.0	152.0	3547.0	ORF1ab	1.0	1183.0		different gene	2021-05	2021	5
21600	22018	418	4	0.18284	38.0	S	2.0	13.0	456.0	S	3.0	152.0	139.0	same gene	2021-05	2021	5
22018	21600	418	4	0.18284	456.0	S	3.0	152.0	38.0	S	2.0	13.0	139.0	same gene	2021-05	2021	5
29645	26801	2844	4	0.18168	88.0	ORF10	1.0	30.0	279.0	M	3.0	93.0		different gene	2021-05	2021	5
26801	29645	2844	4	0.18168	279.0	M	3.0	93.0	88.0	ORF10	1.0	30.0		different gene	2021-05	2021	5
445	26801	26356	4	0.1806	180.0	ORF1ab	3.0	60.0	279.0	M	3.0	93.0		different gene	2021-05	2021	5
26801	445	26356	4	0.1806	279.0	M	3.0	93.0	180.0	ORF1ab	3.0	60.0		different gene	2021-05	2021	5
26801	28932	2131	4	0.17924	279.0	M	3.0	93.0	659.0	N	2.0	220.0		different gene	2021-05	2021	5
28932	26801	2131	4	0.17924	659.0	N	2.0	220.0	279.0	M	3.0	93.0		different gene	2021-05	2021	5
6286	445	5841	4	0.17551	6021.0	ORF1ab	3.0	2007.0	180.0	ORF1ab	3.0	60.0	1947.0	same gene	2021-05	2021	5
445	6286	5841	4	0.17551	180.0	ORF1ab	3.0	60.0	6021.0	ORF1ab	3.0	2007.0	1947.0	same gene	2021-05	2021	5
21255	26801	5546	4	0.17177	7788.0	ORF1ab	3.0	2596.0	279.0	M	3.0	93.0		different gene	2021-05	2021	5
26801	21255	5546	4	0.17177	279.0	M	3.0	93.0	7788.0	ORF1ab	3.0	2596.0		different gene	2021-05	2021	5
28272	21600	6672	4	0.16972					38.0	S	2.0	13.0		different gene	2021-05	2021	5
21600	28272	6672	4	0.16972	38.0	S	2.0	13.0						different gene	2021-05	2021	5
27638	28881	1243	4	0.16959	245.0	ORF7a	2.0	82.0	608.0	N	2.0	203.0		different gene	2021-05	2021	5
28881	27638	1243	4	0.16959	608.0	N	2.0	203.0	245.0	ORF7a	2.0	82.0		different gene	2021-05	2021	5
25517	27925	2408	4	0.16938	125.0	ORF3a	2.0	42.0	32.0	ORF8	2.0	11.0		different gene	2021-05	2021	5
27925	25517	2408	4	0.16938	32.0	ORF8	2.0	11.0	125.0	ORF3a	2.0	42.0		different gene	2021-05	2021	5
16466	15451	1015	4	0.16801	2999.0	ORF1ab	2.0	1000.0	1984.0	ORF1ab	1.0	662.0	338.0	same gene	2021-05	2021	5
15451	16466	1015	4	0.16801	1984.0	ORF1ab	1.0	662.0	2999.0	ORF1ab	2.0	1000.0	338.0	same gene	2021-05	2021	5
28881	25469	3412	4	0.16666	608.0	N	2.0	203.0	77.0	ORF3a	2.0	26.0		different gene	2021-05	2021	5
25469	28881	3412	4	0.16666	77.0	ORF3a	2.0	26.0	608.0	N	2.0	203.0		different gene	2021-05	2021	5
8083	14805	6722	4	0.16259	7818.0	ORF1ab	3.0	2606.0	1338.0	ORF1ab	3.0	446.0	2160.0	same gene	2021-05	2021	5
14805	8083	6722	4	0.16259	1338.0	ORF1ab	3.0	446.0	7818.0	ORF1ab	3.0	2606.0	2160.0	same gene	2021-05	2021	5
26681	21600	5081	4	0.16236	159.0	M	3.0	53.0	38.0	S	2.0	13.0		different gene	2021-05	2021	5
21600	26681	5081	4	0.16236	38.0	S	2.0	13.0	159.0	M	3.0	53.0		different gene	2021-05	2021	5
21618	27638	6020	4	0.16018	56.0	S	2.0	19.0	245.0	ORF7a	2.0	82.0		different gene	2021-05	2021	5
27638	21618	6020	4	0.16018	245.0	ORF7a	2.0	82.0	56.0	S	2.0	19.0		different gene	2021-05	2021	5
9867	27925	18058	4	0.15976	9602.0	ORF1ab	2.0	3201.0	32.0	ORF8	2.0	11.0		different gene	2021-05	2021	5
27925	9867	18058	4	0.15976	32.0	ORF8	2.0	11.0	9602.0	ORF1ab	2.0	3201.0		different gene	2021-05	2021	5
22034	21618	416	4	0.15909	472.0	S	1.0	158.0	56.0	S	2.0	19.0	139.0	same gene	2021-05	2021	5
21618	22034	416	4	0.15909	56.0	S	2.0	19.0	472.0	S	1.0	158.0	139.0	same gene	2021-05	2021	5
24410	28461	4051	4	0.15851	2848.0	S	1.0	950.0	188.0	N	2.0	63.0		different gene	2021-05	2021	5
28461	24410	4051	4	0.15851	188.0	N	2.0	63.0	2848.0	S	1.0	950.0		different gene	2021-05	2021	5
14120	28095	13975	4	0.15718	653.0	ORF1ab	2.0	218.0	202.0	ORF8	1.0	68.0		different gene	2021-05	2021	5
28095	14120	13975	4	0.15718	202.0	ORF8	1.0	68.0	653.0	ORF1ab	2.0	218.0		different gene	2021-05	2021	5
24410	23604	806	4	0.15503	2848.0	S	1.0	950.0	2042.0	S	2.0	681.0	269.0	same gene	2021-05	2021	5
23604	24410	806	4	0.15503	2042.0	S	2.0	681.0	2848.0	S	1.0	950.0	269.0	same gene	2021-05	2021	5
22227	26801	4574	4	0.1549	665.0	S	2.0	222.0	279.0	M	3.0	93.0		different gene	2021-05	2021	5
26801	22227	4574	4	0.1549	279.0	M	3.0	93.0	665.0	S	2.0	222.0		different gene	2021-05	2021	5
28881	29402	521	4	0.1547	608.0	N	2.0	203.0	1129.0	N	1.0	377.0	174.0	same gene	2021-05	2021	5
29402	28881	521	4	0.1547	1129.0	N	1.0	377.0	608.0	N	2.0	203.0	174.0	same gene	2021-05	2021	5
28258	28461	203	4	0.15456	365.0	ORF8	2.0	122.0	188.0	N	2.0	63.0		different gene	2021-05	2021	5
28461	28258	203	4	0.15456	188.0	N	2.0	63.0	365.0	ORF8	2.0	122.0		different gene	2021-05	2021	5
29362	22018	7344	4	0.15425	1089.0	N	3.0	363.0	456.0	S	3.0	152.0		different gene	2021-05	2021	5
22018	29362	7344	4	0.15425	456.0	S	3.0	152.0	1089.0	N	3.0	363.0		different gene	2021-05	2021	5
27752	27638	114	4	0.15393	359.0	ORF7a	2.0	120.0	245.0	ORF7a	2.0	82.0	38.0	same gene	2021-05	2021	5
27638	27752	114	4	0.15393	245.0	ORF7a	2.0	82.0	359.0	ORF7a	2.0	120.0	38.0	same gene	2021-05	2021	5
22917	23604	687	4	0.1534	1355.0	S	2.0	452.0	2042.0	S	2.0	681.0	229.0	same gene	2021-05	2021	5
23604	22917	687	4	0.1534	2042.0	S	2.0	681.0	1355.0	S	2.0	452.0	229.0	same gene	2021-05	2021	5
28461	21618	6843	4	0.15326	188.0	N	2.0	63.0	56.0	S	2.0	19.0		different gene	2021-05	2021	5
21618	28461	6843	4	0.15326	56.0	S	2.0	19.0	188.0	N	2.0	63.0		different gene	2021-05	2021	5
21618	15451	6167	4	0.15285	56.0	S	2.0	19.0	1984.0	ORF1ab	1.0	662.0		different gene	2021-05	2021	5
15451	21618	6167	4	0.15285	1984.0	ORF1ab	1.0	662.0	56.0	S	2.0	19.0		different gene	2021-05	2021	5
22036	16466	5570	4	0.15201	474.0	S	3.0	158.0	2999.0	ORF1ab	2.0	1000.0		different gene	2021-05	2021	5
16466	22036	5570	4	0.15201	2999.0	ORF1ab	2.0	1000.0	474.0	S	3.0	158.0		different gene	2021-05	2021	5
27925	28975	1050	4	0.15078	32.0	ORF8	2.0	11.0	702.0	N	3.0	234.0		different gene	2021-05	2021	5
28975	27925	1050	4	0.15078	702.0	N	3.0	234.0	32.0	ORF8	2.0	11.0		different gene	2021-05	2021	5
28461	22995	5466	4	0.14221	188.0	N	2.0	63.0	1433.0	S	2.0	478.0		different gene	2021-05	2021	5
22995	28461	5466	4	0.14221	1433.0	S	2.0	478.0	188.0	N	2.0	63.0		different gene	2021-05	2021	5
24349	12878	11471	4	0.14037	2787.0	S	3.0	929.0	12613.0	ORF1ab	1.0	4205.0		different gene	2021-05	2021	5
12878	24349	11471	4	0.14037	12613.0	ORF1ab	1.0	4205.0	2787.0	S	3.0	929.0		different gene	2021-05	2021	5
28095	28111	16	4	0.13993	202.0	ORF8	1.0	68.0	218.0	ORF8	2.0	73.0	5.0	same gene	2021-05	2021	5
28111	28095	16	4	0.13993	218.0	ORF8	2.0	73.0	202.0	ORF8	1.0	68.0	5.0	same gene	2021-05	2021	5
24349	27890	3541	4	0.13924	2787.0	S	3.0	929.0						different gene	2021-05	2021	5
27890	24349	3541	4	0.13924					2787.0	S	3.0	929.0		different gene	2021-05	2021	5
26767	21618	5149	4	0.13919	245.0	M	2.0	82.0	56.0	S	2.0	19.0		different gene	2021-05	2021	5
21618	26767	5149	4	0.13919	56.0	S	2.0	19.0	245.0	M	2.0	82.0		different gene	2021-05	2021	5
24349	2597	21752	4	0.13879	2787.0	S	3.0	929.0	2332.0	ORF1ab	1.0	778.0		different gene	2021-05	2021	5
2597	24349	21752	4	0.13879	2332.0	ORF1ab	1.0	778.0	2787.0	S	3.0	929.0		different gene	2021-05	2021	5
2395	24349	21954	4	0.13483	2130.0	ORF1ab	3.0	710.0	2787.0	S	3.0	929.0		different gene	2021-05	2021	5
24349	2395	21954	4	0.13483	2787.0	S	3.0	929.0	2130.0	ORF1ab	3.0	710.0		different gene	2021-05	2021	5
28887	28272	615	4	0.13442	614.0	N	2.0	205.0						different gene	2021-05	2021	5
28272	28887	615	4	0.13442					614.0	N	2.0	205.0		different gene	2021-05	2021	5
8947	12100	3153	4	0.13324	8682.0	ORF1ab	3.0	2894.0	11835.0	ORF1ab	3.0	3945.0	1051.0	same gene	2021-05	2021	5
12100	8947	3153	4	0.13324	11835.0	ORF1ab	3.0	3945.0	8682.0	ORF1ab	3.0	2894.0	1051.0	same gene	2021-05	2021	5
19220	11332	7888	4	0.12955	5753.0	ORF1ab	2.0	1918.0	11067.0	ORF1ab	3.0	3689.0	1771.0	same gene	2021-05	2021	5
11332	19220	7888	4	0.12955	11067.0	ORF1ab	3.0	3689.0	5753.0	ORF1ab	2.0	1918.0	1771.0	same gene	2021-05	2021	5
12100	24349	12249	4	0.12902	11835.0	ORF1ab	3.0	3945.0	2787.0	S	3.0	929.0		different gene	2021-05	2021	5
24349	12100	12249	4	0.12902	2787.0	S	3.0	929.0	11835.0	ORF1ab	3.0	3945.0		different gene	2021-05	2021	5
11332	9053	2279	4	0.12812	11067.0	ORF1ab	3.0	3689.0	8788.0	ORF1ab	1.0	2930.0	759.0	same gene	2021-05	2021	5
9053	11332	2279	4	0.12812	8788.0	ORF1ab	1.0	2930.0	11067.0	ORF1ab	3.0	3689.0	759.0	same gene	2021-05	2021	5
28916	19220	9696	4	0.12779	643.0	N	1.0	215.0	5753.0	ORF1ab	2.0	1918.0		different gene	2021-05	2021	5
19220	28916	9696	4	0.12779	5753.0	ORF1ab	2.0	1918.0	643.0	N	1.0	215.0		different gene	2021-05	2021	5
4181	9053	4872	4	0.12637	3916.0	ORF1ab	1.0	1306.0	8788.0	ORF1ab	1.0	2930.0	1624.0	same gene	2021-05	2021	5
9053	4181	4872	4	0.12637	8788.0	ORF1ab	1.0	2930.0	3916.0	ORF1ab	1.0	1306.0	1624.0	same gene	2021-05	2021	5
19220	4181	15039	4	0.1248	5753.0	ORF1ab	2.0	1918.0	3916.0	ORF1ab	1.0	1306.0	612.0	same gene	2021-05	2021	5
4181	19220	15039	4	0.1248	3916.0	ORF1ab	1.0	1306.0	5753.0	ORF1ab	2.0	1918.0	612.0	same gene	2021-05	2021	5
11201	19220	8019	4	0.12465	10936.0	ORF1ab	1.0	3646.0	5753.0	ORF1ab	2.0	1918.0	1728.0	same gene	2021-05	2021	5
19220	11201	8019	4	0.12465	5753.0	ORF1ab	2.0	1918.0	10936.0	ORF1ab	1.0	3646.0	1728.0	same gene	2021-05	2021	5
4181	8986	4805	4	0.12363	3916.0	ORF1ab	1.0	1306.0	8721.0	ORF1ab	3.0	2907.0	1601.0	same gene	2021-05	2021	5
8986	4181	4805	4	0.12363	8721.0	ORF1ab	3.0	2907.0	3916.0	ORF1ab	1.0	1306.0	1601.0	same gene	2021-05	2021	5
22320	16500	5820	4	0.12276	758.0	S	2.0	253.0	3033.0	ORF1ab	3.0	1011.0		different gene	2021-05	2021	5
16500	22320	5820	4	0.12276	3033.0	ORF1ab	3.0	1011.0	758.0	S	2.0	253.0		different gene	2021-05	2021	5
10029	22995	12966	4	0.12242	9764.0	ORF1ab	2.0	3255.0	1433.0	S	2.0	478.0		different gene	2021-05	2021	5
22995	10029	12966	4	0.12242	1433.0	S	2.0	478.0	9764.0	ORF1ab	2.0	3255.0		different gene	2021-05	2021	5
21921	21916	5	4	0.12239	359.0	S	2.0	120.0	354.0	S	3.0	118.0	2.0	same gene	2021-05	2021	5
21916	21921	5	4	0.12239	354.0	S	3.0	118.0	359.0	S	2.0	120.0	2.0	same gene	2021-05	2021	5
6402	19220	12818	4	0.11999	6137.0	ORF1ab	2.0	2046.0	5753.0	ORF1ab	2.0	1918.0	128.0	same gene	2021-05	2021	5
19220	6402	12818	4	0.11999	5753.0	ORF1ab	2.0	1918.0	6137.0	ORF1ab	2.0	2046.0	128.0	same gene	2021-05	2021	5
21955	21959	4	4	0.11876	393.0	S	3.0	131.0	397.0	S	1.0	133.0	2.0	same gene	2021-05	2021	5
21959	21955	4	4	0.11876	397.0	S	1.0	133.0	393.0	S	3.0	131.0	2.0	same gene	2021-05	2021	5
21929	21935	6	4	0.1186	367.0	S	1.0	123.0	373.0	S	1.0	125.0	2.0	same gene	2021-05	2021	5
21935	21929	6	4	0.1186	373.0	S	1.0	125.0	367.0	S	1.0	123.0	2.0	same gene	2021-05	2021	5
15720	25135	9415	4	0.11535	2253.0	ORF1ab	3.0	751.0	3573.0	S	3.0	1191.0		different gene	2021-05	2021	5
25135	15720	9415	4	0.11535	3573.0	S	3.0	1191.0	2253.0	ORF1ab	3.0	751.0		different gene	2021-05	2021	5
16500	20262	3762	4	0.11457	3033.0	ORF1ab	3.0	1011.0	6795.0	ORF1ab	3.0	2265.0	1254.0	same gene	2021-05	2021	5
20262	16500	3762	4	0.11457	6795.0	ORF1ab	3.0	2265.0	3033.0	ORF1ab	3.0	1011.0	1254.0	same gene	2021-05	2021	5
8083	18424	10341	4	0.11437	7818.0	ORF1ab	3.0	2606.0	4957.0	ORF1ab	1.0	1653.0	953.0	same gene	2021-05	2021	5
18424	8083	10341	4	0.11437	4957.0	ORF1ab	1.0	1653.0	7818.0	ORF1ab	3.0	2606.0	953.0	same gene	2021-05	2021	5
22917	21600	1317	4	0.11432	1355.0	S	2.0	452.0	38.0	S	2.0	13.0	439.0	same gene	2021-05	2021	5
21600	22917	1317	4	0.11432	38.0	S	2.0	13.0	1355.0	S	2.0	452.0	439.0	same gene	2021-05	2021	5
21911	21929	18	4	0.11393	349.0	S	1.0	117.0	367.0	S	1.0	123.0	6.0	same gene	2021-05	2021	5
21929	21911	18	4	0.11393	367.0	S	1.0	123.0	349.0	S	1.0	117.0	6.0	same gene	2021-05	2021	5
27874	4181	23693	4	0.11386	119.0	ORF7b	2.0	40.0	3916.0	ORF1ab	1.0	1306.0		different gene	2021-05	2021	5
4181	27874	23693	4	0.11386	3916.0	ORF1ab	1.0	1306.0	119.0	ORF7b	2.0	40.0		different gene	2021-05	2021	5
16500	9867	6633	4	0.11245	3033.0	ORF1ab	3.0	1011.0	9602.0	ORF1ab	2.0	3201.0	2190.0	same gene	2021-05	2021	5
9867	16500	6633	4	0.11245	9602.0	ORF1ab	2.0	3201.0	3033.0	ORF1ab	3.0	1011.0	2190.0	same gene	2021-05	2021	5
7124	4181	2943	4	0.11198	6859.0	ORF1ab	1.0	2287.0	3916.0	ORF1ab	1.0	1306.0	981.0	same gene	2021-05	2021	5
4181	7124	2943	4	0.11198	3916.0	ORF1ab	1.0	1306.0	6859.0	ORF1ab	1.0	2287.0	981.0	same gene	2021-05	2021	5
5648	28512	22864	4	0.11185	5383.0	ORF1ab	1.0	1795.0	239.0	N	2.0	80.0		different gene	2021-05	2021	5
28512	5648	22864	4	0.11185	239.0	N	2.0	80.0	5383.0	ORF1ab	1.0	1795.0		different gene	2021-05	2021	5
25135	21137	3998	4	0.1116	3573.0	S	3.0	1191.0	7670.0	ORF1ab	2.0	2557.0		different gene	2021-05	2021	5
21137	25135	3998	4	0.1116	7670.0	ORF1ab	2.0	2557.0	3573.0	S	3.0	1191.0		different gene	2021-05	2021	5
26149	28512	2363	4	0.11136	757.0	ORF3a	1.0	253.0	239.0	N	2.0	80.0		different gene	2021-05	2021	5
28512	26149	2363	4	0.11136	239.0	N	2.0	80.0	757.0	ORF3a	1.0	253.0		different gene	2021-05	2021	5
28881	11201	17680	4	0.11071	608.0	N	2.0	203.0	10936.0	ORF1ab	1.0	3646.0		different gene	2021-05	2021	5
11201	28881	17680	4	0.11071	10936.0	ORF1ab	1.0	3646.0	608.0	N	2.0	203.0		different gene	2021-05	2021	5
22018	27890	5872	4	0.10983	456.0	S	3.0	152.0						different gene	2021-05	2021	5
27890	22018	5872	4	0.10983					456.0	S	3.0	152.0		different gene	2021-05	2021	5
11332	21618	10286	4	0.10804	11067.0	ORF1ab	3.0	3689.0	56.0	S	2.0	19.0		different gene	2021-05	2021	5
21618	11332	10286	4	0.10804	56.0	S	2.0	19.0	11067.0	ORF1ab	3.0	3689.0		different gene	2021-05	2021	5
733	6319	5586	4	0.10739	468.0	ORF1ab	3.0	156.0	6054.0	ORF1ab	3.0	2018.0	1862.0	same gene	2021-05	2021	5
6319	733	5586	4	0.10739	6054.0	ORF1ab	3.0	2018.0	468.0	ORF1ab	3.0	156.0	1862.0	same gene	2021-05	2021	5
28512	28167	345	4	0.10738	239.0	N	2.0	80.0	274.0	ORF8	1.0	92.0		different gene	2021-05	2021	5
28167	28512	345	4	0.10738	274.0	ORF8	1.0	92.0	239.0	N	2.0	80.0		different gene	2021-05	2021	5
21892	21886	6	4	0.10728	330.0	S	3.0	110.0	324.0	S	3.0	108.0	2.0	same gene	2021-05	2021	5
21886	21892	6	4	0.10728	324.0	S	3.0	108.0	330.0	S	3.0	110.0	2.0	same gene	2021-05	2021	5
25563	28887	3324	4	0.10706	171.0	ORF3a	3.0	57.0	614.0	N	2.0	205.0		different gene	2021-05	2021	5
28887	25563	3324	4	0.10706	614.0	N	2.0	205.0	171.0	ORF3a	3.0	57.0		different gene	2021-05	2021	5
27944	28932	988	4	0.10693	51.0	ORF8	3.0	17.0	659.0	N	2.0	220.0		different gene	2021-05	2021	5
28932	27944	988	4	0.10693	659.0	N	2.0	220.0	51.0	ORF8	3.0	17.0		different gene	2021-05	2021	5
3828	28512	24684	4	0.10629	3563.0	ORF1ab	2.0	1188.0	239.0	N	2.0	80.0		different gene	2021-05	2021	5
28512	3828	24684	4	0.10629	239.0	N	2.0	80.0	3563.0	ORF1ab	2.0	1188.0		different gene	2021-05	2021	5
21621	28512	6891	4	0.10625	59.0	S	2.0	20.0	239.0	N	2.0	80.0		different gene	2021-05	2021	5
28512	21621	6891	4	0.10625	239.0	N	2.0	80.0	59.0	S	2.0	20.0		different gene	2021-05	2021	5
22320	27925	5605	4	0.10615	758.0	S	2.0	253.0	32.0	ORF8	2.0	11.0		different gene	2021-05	2021	5
27925	22320	5605	4	0.10615	32.0	ORF8	2.0	11.0	758.0	S	2.0	253.0		different gene	2021-05	2021	5
733	28512	27779	3	0.1055	468.0	ORF1ab	3.0	156.0	239.0	N	2.0	80.0		different gene	2021-05	2021	5
28512	733	27779	3	0.1055	239.0	N	2.0	80.0	468.0	ORF1ab	3.0	156.0		different gene	2021-05	2021	5
15451	19220	3769	3	0.10548	1984.0	ORF1ab	1.0	662.0	5753.0	ORF1ab	2.0	1918.0	1256.0	same gene	2021-05	2021	5
19220	15451	3769	3	0.10548	5753.0	ORF1ab	2.0	1918.0	1984.0	ORF1ab	1.0	662.0	1256.0	same gene	2021-05	2021	5
733	17259	16526	3	0.10475	468.0	ORF1ab	3.0	156.0	3792.0	ORF1ab	3.0	1264.0	1108.0	same gene	2021-05	2021	5
17259	733	16526	3	0.10475	3792.0	ORF1ab	3.0	1264.0	468.0	ORF1ab	3.0	156.0	1108.0	same gene	2021-05	2021	5
13860	28512	14652	3	0.1046	393.0	ORF1ab	3.0	131.0	239.0	N	2.0	80.0		different gene	2021-05	2021	5
28512	13860	14652	3	0.1046	239.0	N	2.0	80.0	393.0	ORF1ab	3.0	131.0		different gene	2021-05	2021	5
12162	25135	12973	3	0.1044	11897.0	ORF1ab	2.0	3966.0	3573.0	S	3.0	1191.0		different gene	2021-05	2021	5
25135	12162	12973	3	0.1044	3573.0	S	3.0	1191.0	11897.0	ORF1ab	2.0	3966.0		different gene	2021-05	2021	5
6613	22812	16199	3	0.10435	6348.0	ORF1ab	3.0	2116.0	1250.0	S	2.0	417.0		different gene	2021-05	2021	5
22812	6613	16199	3	0.10435	1250.0	S	2.0	417.0	6348.0	ORF1ab	3.0	2116.0		different gene	2021-05	2021	5
12778	22812	10034	3	0.10379	12513.0	ORF1ab	3.0	4171.0	1250.0	S	2.0	417.0		different gene	2021-05	2021	5
22812	12778	10034	3	0.10379	1250.0	S	2.0	417.0	12513.0	ORF1ab	3.0	4171.0		different gene	2021-05	2021	5
28167	22132	6035	3	0.10375	274.0	ORF8	1.0	92.0	570.0	S	3.0	190.0		different gene	2021-05	2021	5
22132	28167	6035	3	0.10375	570.0	S	3.0	190.0	274.0	ORF8	1.0	92.0		different gene	2021-05	2021	5
8603	25437	16834	3	0.10371	8338.0	ORF1ab	1.0	2780.0	45.0	ORF3a	3.0	15.0		different gene	2021-05	2021	5
25437	8603	16834	3	0.10371	45.0	ORF3a	3.0	15.0	8338.0	ORF1ab	1.0	2780.0		different gene	2021-05	2021	5
7042	14120	7078	3	0.10358	6777.0	ORF1ab	3.0	2259.0	653.0	ORF1ab	2.0	218.0	2041.0	same gene	2021-05	2021	5
14120	7042	7078	3	0.10358	653.0	ORF1ab	2.0	218.0	6777.0	ORF1ab	3.0	2259.0	2041.0	same gene	2021-05	2021	5
733	22812	22079	3	0.10343	468.0	ORF1ab	3.0	156.0	1250.0	S	2.0	417.0		different gene	2021-05	2021	5
22812	733	22079	3	0.10343	1250.0	S	2.0	417.0	468.0	ORF1ab	3.0	156.0		different gene	2021-05	2021	5
22132	21621	511	3	0.103	570.0	S	3.0	190.0	59.0	S	2.0	20.0	170.0	same gene	2021-05	2021	5
21621	22132	511	3	0.103	59.0	S	2.0	20.0	570.0	S	3.0	190.0	170.0	same gene	2021-05	2021	5
28461	27874	587	3	0.10232	188.0	N	2.0	63.0	119.0	ORF7b	2.0	40.0		different gene	2021-05	2021	5
27874	28461	587	3	0.10232	119.0	ORF7b	2.0	40.0	188.0	N	2.0	63.0		different gene	2021-05	2021	5
28075	10195	17880	3	0.10102	182.0	ORF8	2.0	61.0	9930.0	ORF1ab	3.0	3310.0		different gene	2021-05	2021	5
10195	28075	17880	3	0.10102	9930.0	ORF1ab	3.0	3310.0	182.0	ORF8	2.0	61.0		different gene	2021-05	2021	5
22812	21621	1191	3	0.10069	1250.0	S	2.0	417.0	59.0	S	2.0	20.0	397.0	same gene	2021-05	2021	5
21621	22812	1191	3	0.10069	59.0	S	2.0	20.0	1250.0	S	2.0	417.0	397.0	same gene	2021-05	2021	5
2749	733	2016	3	0.10032	2484.0	ORF1ab	3.0	828.0	468.0	ORF1ab	3.0	156.0	672.0	same gene	2021-05	2021	5
733	2749	2016	3	0.10032	468.0	ORF1ab	3.0	156.0	2484.0	ORF1ab	3.0	828.0	672.0	same gene	2021-05	2021	5
21621	21638	17	3	0.10013	59.0	S	2.0	20.0	76.0	S	1.0	26.0	6.0	same gene	2021-05	2021	5
21638	21621	17	3	0.10013	76.0	S	1.0	26.0	59.0	S	2.0	20.0	6.0	same gene	2021-05	2021	5
17615	12162	5453	3	0.09939	4148.0	ORF1ab	2.0	1383.0	11897.0	ORF1ab	2.0	3966.0	2583.0	same gene	2021-05	2021	5
12162	17615	5453	3	0.09939	11897.0	ORF1ab	2.0	3966.0	4148.0	ORF1ab	2.0	1383.0	2583.0	same gene	2021-05	2021	5
28048	17615	10433	3	0.09889	155.0	ORF8	2.0	52.0	4148.0	ORF1ab	2.0	1383.0		different gene	2021-05	2021	5
17615	28048	10433	3	0.09889	4148.0	ORF1ab	2.0	1383.0	155.0	ORF8	2.0	52.0		different gene	2021-05	2021	5
21804	21799	5	3	0.09739	242.0	S	2.0	81.0	237.0	S	3.0	79.0	2.0	same gene	2021-05	2021	5
21799	21804	5	3	0.09739	237.0	S	3.0	79.0	242.0	S	2.0	81.0	2.0	same gene	2021-05	2021	5
22499	22479	20	3	0.09696	937.0	S	1.0	313.0	917.0	S	2.0	306.0	7.0	same gene	2021-05	2021	5
22479	22499	20	3	0.09696	917.0	S	2.0	306.0	937.0	S	1.0	313.0	7.0	same gene	2021-05	2021	5
19410	19401	9	3	0.09586	5943.0	ORF1ab	3.0	1981.0	5934.0	ORF1ab	3.0	1978.0	3.0	same gene	2021-05	2021	5
19401	19410	9	3	0.09586	5934.0	ORF1ab	3.0	1978.0	5943.0	ORF1ab	3.0	1981.0	3.0	same gene	2021-05	2021	5
20268	28854	8586	3	0.09534	6801.0	ORF1ab	3.0	2267.0	581.0	N	2.0	194.0		different gene	2021-05	2021	5
28854	20268	8586	3	0.09534	581.0	N	2.0	194.0	6801.0	ORF1ab	3.0	2267.0		different gene	2021-05	2021	5
22320	21846	474	3	0.09531	758.0	S	2.0	253.0	284.0	S	2.0	95.0	158.0	same gene	2021-05	2021	5
21846	22320	474	3	0.09531	284.0	S	2.0	95.0	758.0	S	2.0	253.0	158.0	same gene	2021-05	2021	5
8783	8778	5	3	0.09329	8518.0	ORF1ab	1.0	2840.0	8513.0	ORF1ab	2.0	2838.0	2.0	same gene	2021-05	2021	5
8778	8783	5	3	0.09329	8513.0	ORF1ab	2.0	2838.0	8518.0	ORF1ab	1.0	2840.0	2.0	same gene	2021-05	2021	5
8806	8797	9	3	0.09306	8541.0	ORF1ab	3.0	2847.0	8532.0	ORF1ab	3.0	2844.0	3.0	same gene	2021-05	2021	5
8797	8806	9	3	0.09306	8532.0	ORF1ab	3.0	2844.0	8541.0	ORF1ab	3.0	2847.0	3.0	same gene	2021-05	2021	5
8806	8798	8	3	0.09306	8541.0	ORF1ab	3.0	2847.0	8533.0	ORF1ab	1.0	2845.0	2.0	same gene	2021-05	2021	5
8797	8801	4	3	0.09306	8532.0	ORF1ab	3.0	2844.0	8536.0	ORF1ab	1.0	2846.0	2.0	same gene	2021-05	2021	5
8801	8797	4	3	0.09306	8536.0	ORF1ab	1.0	2846.0	8532.0	ORF1ab	3.0	2844.0	2.0	same gene	2021-05	2021	5
8798	8806	8	3	0.09306	8533.0	ORF1ab	1.0	2845.0	8541.0	ORF1ab	3.0	2847.0	2.0	same gene	2021-05	2021	5
8805	8799	6	3	0.09305	8540.0	ORF1ab	2.0	2847.0	8534.0	ORF1ab	2.0	2845.0	2.0	same gene	2021-05	2021	5
8798	8794	4	3	0.09305	8533.0	ORF1ab	1.0	2845.0	8529.0	ORF1ab	3.0	2843.0	2.0	same gene	2021-05	2021	5
8793	8798	5	3	0.09305	8528.0	ORF1ab	2.0	2843.0	8533.0	ORF1ab	1.0	2845.0	2.0	same gene	2021-05	2021	5
8798	8793	5	3	0.09305	8533.0	ORF1ab	1.0	2845.0	8528.0	ORF1ab	2.0	2843.0	2.0	same gene	2021-05	2021	5
8794	8798	4	3	0.09305	8529.0	ORF1ab	3.0	2843.0	8533.0	ORF1ab	1.0	2845.0	2.0	same gene	2021-05	2021	5
8799	8805	6	3	0.09305	8534.0	ORF1ab	2.0	2845.0	8540.0	ORF1ab	2.0	2847.0	2.0	same gene	2021-05	2021	5
8797	8802	5	3	0.09277	8532.0	ORF1ab	3.0	2844.0	8537.0	ORF1ab	2.0	2846.0	2.0	same gene	2021-05	2021	5
8802	8797	5	3	0.09277	8537.0	ORF1ab	2.0	2846.0	8532.0	ORF1ab	3.0	2844.0	2.0	same gene	2021-05	2021	5
21621	21974	353	3	0.09252	59.0	S	2.0	20.0	412.0	S	1.0	138.0	118.0	same gene	2021-05	2021	5
21974	21621	353	3	0.09252	412.0	S	1.0	138.0	59.0	S	2.0	20.0	118.0	same gene	2021-05	2021	5
23525	22812	713	3	0.09113	1963.0	S	1.0	655.0	1250.0	S	2.0	417.0	238.0	same gene	2021-05	2021	5
22812	23525	713	3	0.09113	1250.0	S	2.0	417.0	1963.0	S	1.0	655.0	238.0	same gene	2021-05	2021	5
4412	4419	7	3	0.09112	4147.0	ORF1ab	1.0	1383.0	4154.0	ORF1ab	2.0	1385.0	2.0	same gene	2021-05	2021	5
4412	4420	8	3	0.09112	4147.0	ORF1ab	1.0	1383.0	4155.0	ORF1ab	3.0	1385.0	2.0	same gene	2021-05	2021	5
4420	4412	8	3	0.09112	4155.0	ORF1ab	3.0	1385.0	4147.0	ORF1ab	1.0	1383.0	2.0	same gene	2021-05	2021	5
4412	4418	6	3	0.09112	4147.0	ORF1ab	1.0	1383.0	4153.0	ORF1ab	1.0	1385.0	2.0	same gene	2021-05	2021	5
4419	4412	7	3	0.09112	4154.0	ORF1ab	2.0	1385.0	4147.0	ORF1ab	1.0	1383.0	2.0	same gene	2021-05	2021	5
4418	4412	6	3	0.09112	4153.0	ORF1ab	1.0	1385.0	4147.0	ORF1ab	1.0	1383.0	2.0	same gene	2021-05	2021	5
4419	4414	5	3	0.09108	4154.0	ORF1ab	2.0	1385.0	4149.0	ORF1ab	3.0	1383.0	2.0	same gene	2021-05	2021	5
4420	4414	6	3	0.09108	4155.0	ORF1ab	3.0	1385.0	4149.0	ORF1ab	3.0	1383.0	2.0	same gene	2021-05	2021	5
4401	4409	8	3	0.09108	4136.0	ORF1ab	2.0	1379.0	4144.0	ORF1ab	1.0	1382.0	3.0	same gene	2021-05	2021	5
4418	4414	4	3	0.09108	4153.0	ORF1ab	1.0	1385.0	4149.0	ORF1ab	3.0	1383.0	2.0	same gene	2021-05	2021	5
4401	4407	6	3	0.09108	4136.0	ORF1ab	2.0	1379.0	4142.0	ORF1ab	2.0	1381.0	2.0	same gene	2021-05	2021	5
4414	4420	6	3	0.09108	4149.0	ORF1ab	3.0	1383.0	4155.0	ORF1ab	3.0	1385.0	2.0	same gene	2021-05	2021	5
4414	4418	4	3	0.09108	4149.0	ORF1ab	3.0	1383.0	4153.0	ORF1ab	1.0	1385.0	2.0	same gene	2021-05	2021	5
4407	4400	7	3	0.09108	4142.0	ORF1ab	2.0	1381.0	4135.0	ORF1ab	1.0	1379.0	2.0	same gene	2021-05	2021	5
4414	4419	5	3	0.09108	4149.0	ORF1ab	3.0	1383.0	4154.0	ORF1ab	2.0	1385.0	2.0	same gene	2021-05	2021	5
4398	4409	11	3	0.09108	4133.0	ORF1ab	2.0	1378.0	4144.0	ORF1ab	1.0	1382.0	4.0	same gene	2021-05	2021	5
4400	4409	9	3	0.09108	4135.0	ORF1ab	1.0	1379.0	4144.0	ORF1ab	1.0	1382.0	3.0	same gene	2021-05	2021	5
4400	4407	7	3	0.09108	4135.0	ORF1ab	1.0	1379.0	4142.0	ORF1ab	2.0	1381.0	2.0	same gene	2021-05	2021	5
4407	4398	9	3	0.09108	4142.0	ORF1ab	2.0	1381.0	4133.0	ORF1ab	2.0	1378.0	3.0	same gene	2021-05	2021	5
4398	4407	9	3	0.09108	4133.0	ORF1ab	2.0	1378.0	4142.0	ORF1ab	2.0	1381.0	3.0	same gene	2021-05	2021	5
4409	4398	11	3	0.09108	4144.0	ORF1ab	1.0	1382.0	4133.0	ORF1ab	2.0	1378.0	4.0	same gene	2021-05	2021	5
4409	4400	9	3	0.09108	4144.0	ORF1ab	1.0	1382.0	4135.0	ORF1ab	1.0	1379.0	3.0	same gene	2021-05	2021	5
4407	4401	6	3	0.09108	4142.0	ORF1ab	2.0	1381.0	4136.0	ORF1ab	2.0	1379.0	2.0	same gene	2021-05	2021	5
4409	4401	8	3	0.09108	4144.0	ORF1ab	1.0	1382.0	4136.0	ORF1ab	2.0	1379.0	3.0	same gene	2021-05	2021	5
4413	4419	6	3	0.09105	4148.0	ORF1ab	2.0	1383.0	4154.0	ORF1ab	2.0	1385.0	2.0	same gene	2021-05	2021	5
4420	4413	7	3	0.09105	4155.0	ORF1ab	3.0	1385.0	4148.0	ORF1ab	2.0	1383.0	2.0	same gene	2021-05	2021	5
4418	4413	5	3	0.09105	4153.0	ORF1ab	1.0	1385.0	4148.0	ORF1ab	2.0	1383.0	2.0	same gene	2021-05	2021	5
4413	4418	5	3	0.09105	4148.0	ORF1ab	2.0	1383.0	4153.0	ORF1ab	1.0	1385.0	2.0	same gene	2021-05	2021	5
4419	4413	6	3	0.09105	4154.0	ORF1ab	2.0	1385.0	4148.0	ORF1ab	2.0	1383.0	2.0	same gene	2021-05	2021	5
4413	4420	7	3	0.09105	4148.0	ORF1ab	2.0	1383.0	4155.0	ORF1ab	3.0	1385.0	2.0	same gene	2021-05	2021	5
4415	4401	14	3	0.09103	4150.0	ORF1ab	1.0	1384.0	4136.0	ORF1ab	2.0	1379.0	5.0	same gene	2021-05	2021	5
4419	4400	19	3	0.09103	4154.0	ORF1ab	2.0	1385.0	4135.0	ORF1ab	1.0	1379.0	6.0	same gene	2021-05	2021	5
4420	4401	19	3	0.09103	4155.0	ORF1ab	3.0	1385.0	4136.0	ORF1ab	2.0	1379.0	6.0	same gene	2021-05	2021	5
4420	4400	20	3	0.09103	4155.0	ORF1ab	3.0	1385.0	4135.0	ORF1ab	1.0	1379.0	6.0	same gene	2021-05	2021	5
4415	4400	15	3	0.09103	4150.0	ORF1ab	1.0	1384.0	4135.0	ORF1ab	1.0	1379.0	5.0	same gene	2021-05	2021	5
4418	4400	18	3	0.09103	4153.0	ORF1ab	1.0	1385.0	4135.0	ORF1ab	1.0	1379.0	6.0	same gene	2021-05	2021	5
4401	4419	18	3	0.09103	4136.0	ORF1ab	2.0	1379.0	4154.0	ORF1ab	2.0	1385.0	6.0	same gene	2021-05	2021	5
4398	4415	17	3	0.09103	4133.0	ORF1ab	2.0	1378.0	4150.0	ORF1ab	1.0	1384.0	6.0	same gene	2021-05	2021	5
4419	4401	18	3	0.09103	4154.0	ORF1ab	2.0	1385.0	4136.0	ORF1ab	2.0	1379.0	6.0	same gene	2021-05	2021	5
4398	4420	22	3	0.09103	4133.0	ORF1ab	2.0	1378.0	4155.0	ORF1ab	3.0	1385.0	7.0	same gene	2021-05	2021	5
4420	4398	22	3	0.09103	4155.0	ORF1ab	3.0	1385.0	4133.0	ORF1ab	2.0	1378.0	7.0	same gene	2021-05	2021	5
4419	4398	21	3	0.09103	4154.0	ORF1ab	2.0	1385.0	4133.0	ORF1ab	2.0	1378.0	7.0	same gene	2021-05	2021	5
4418	4398	20	3	0.09103	4153.0	ORF1ab	1.0	1385.0	4133.0	ORF1ab	2.0	1378.0	7.0	same gene	2021-05	2021	5
4415	4398	17	3	0.09103	4150.0	ORF1ab	1.0	1384.0	4133.0	ORF1ab	2.0	1378.0	6.0	same gene	2021-05	2021	5
4398	4419	21	3	0.09103	4133.0	ORF1ab	2.0	1378.0	4154.0	ORF1ab	2.0	1385.0	7.0	same gene	2021-05	2021	5
4398	4418	20	3	0.09103	4133.0	ORF1ab	2.0	1378.0	4153.0	ORF1ab	1.0	1385.0	7.0	same gene	2021-05	2021	5
4418	4401	17	3	0.09103	4153.0	ORF1ab	1.0	1385.0	4136.0	ORF1ab	2.0	1379.0	6.0	same gene	2021-05	2021	5
4400	4415	15	3	0.09103	4135.0	ORF1ab	1.0	1379.0	4150.0	ORF1ab	1.0	1384.0	5.0	same gene	2021-05	2021	5
4400	4418	18	3	0.09103	4135.0	ORF1ab	1.0	1379.0	4153.0	ORF1ab	1.0	1385.0	6.0	same gene	2021-05	2021	5
4400	4419	19	3	0.09103	4135.0	ORF1ab	1.0	1379.0	4154.0	ORF1ab	2.0	1385.0	6.0	same gene	2021-05	2021	5
4400	4420	20	3	0.09103	4135.0	ORF1ab	1.0	1379.0	4155.0	ORF1ab	3.0	1385.0	6.0	same gene	2021-05	2021	5
4401	4415	14	3	0.09103	4136.0	ORF1ab	2.0	1379.0	4150.0	ORF1ab	1.0	1384.0	5.0	same gene	2021-05	2021	5
4401	4418	17	3	0.09103	4136.0	ORF1ab	2.0	1379.0	4153.0	ORF1ab	1.0	1385.0	6.0	same gene	2021-05	2021	5
4401	4420	19	3	0.09103	4136.0	ORF1ab	2.0	1379.0	4155.0	ORF1ab	3.0	1385.0	6.0	same gene	2021-05	2021	5
4407	4412	5	3	0.09102	4142.0	ORF1ab	2.0	1381.0	4147.0	ORF1ab	1.0	1383.0	2.0	same gene	2021-05	2021	5
4412	4407	5	3	0.09102	4147.0	ORF1ab	1.0	1383.0	4142.0	ORF1ab	2.0	1381.0	2.0	same gene	2021-05	2021	5
4400	4406	6	3	0.09101	4135.0	ORF1ab	1.0	1379.0	4141.0	ORF1ab	1.0	1381.0	2.0	same gene	2021-05	2021	5
4406	4400	6	3	0.09101	4141.0	ORF1ab	1.0	1381.0	4135.0	ORF1ab	1.0	1379.0	2.0	same gene	2021-05	2021	5
4401	4406	5	3	0.09101	4136.0	ORF1ab	2.0	1379.0	4141.0	ORF1ab	1.0	1381.0	2.0	same gene	2021-05	2021	5
4406	4401	5	3	0.09101	4141.0	ORF1ab	1.0	1381.0	4136.0	ORF1ab	2.0	1379.0	2.0	same gene	2021-05	2021	5
4398	4406	8	3	0.09101	4133.0	ORF1ab	2.0	1378.0	4141.0	ORF1ab	1.0	1381.0	3.0	same gene	2021-05	2021	5
4406	4398	8	3	0.09101	4141.0	ORF1ab	1.0	1381.0	4133.0	ORF1ab	2.0	1378.0	3.0	same gene	2021-05	2021	5
4411	4401	10	3	0.09099	4146.0	ORF1ab	3.0	1382.0	4136.0	ORF1ab	2.0	1379.0	3.0	same gene	2021-05	2021	5
4404	4398	6	3	0.09099	4139.0	ORF1ab	2.0	1380.0	4133.0	ORF1ab	2.0	1378.0	2.0	same gene	2021-05	2021	5
4398	4404	6	3	0.09099	4133.0	ORF1ab	2.0	1378.0	4139.0	ORF1ab	2.0	1380.0	2.0	same gene	2021-05	2021	5
4411	4400	11	3	0.09099	4146.0	ORF1ab	3.0	1382.0	4135.0	ORF1ab	1.0	1379.0	3.0	same gene	2021-05	2021	5
4404	4409	5	3	0.09099	4139.0	ORF1ab	2.0	1380.0	4144.0	ORF1ab	1.0	1382.0	2.0	same gene	2021-05	2021	5
4398	4405	7	3	0.09099	4133.0	ORF1ab	2.0	1378.0	4140.0	ORF1ab	3.0	1380.0	2.0	same gene	2021-05	2021	5
4421	4415	6	3	0.09099	4156.0	ORF1ab	1.0	1386.0	4150.0	ORF1ab	1.0	1384.0	2.0	same gene	2021-05	2021	5
4400	4411	11	3	0.09099	4135.0	ORF1ab	1.0	1379.0	4146.0	ORF1ab	3.0	1382.0	3.0	same gene	2021-05	2021	5
4405	4398	7	3	0.09099	4140.0	ORF1ab	3.0	1380.0	4133.0	ORF1ab	2.0	1378.0	2.0	same gene	2021-05	2021	5
4401	4411	10	3	0.09099	4136.0	ORF1ab	2.0	1379.0	4146.0	ORF1ab	3.0	1382.0	3.0	same gene	2021-05	2021	5
4415	4421	6	3	0.09099	4150.0	ORF1ab	1.0	1384.0	4156.0	ORF1ab	1.0	1386.0	2.0	same gene	2021-05	2021	5
4398	4411	13	3	0.09099	4133.0	ORF1ab	2.0	1378.0	4146.0	ORF1ab	3.0	1382.0	4.0	same gene	2021-05	2021	5
4412	4421	9	3	0.09099	4147.0	ORF1ab	1.0	1383.0	4156.0	ORF1ab	1.0	1386.0	3.0	same gene	2021-05	2021	5
4421	4412	9	3	0.09099	4156.0	ORF1ab	1.0	1386.0	4147.0	ORF1ab	1.0	1383.0	3.0	same gene	2021-05	2021	5
4411	4398	13	3	0.09099	4146.0	ORF1ab	3.0	1382.0	4133.0	ORF1ab	2.0	1378.0	4.0	same gene	2021-05	2021	5
4409	4404	5	3	0.09099	4144.0	ORF1ab	1.0	1382.0	4139.0	ORF1ab	2.0	1380.0	2.0	same gene	2021-05	2021	5
4408	4400	8	3	0.09098	4143.0	ORF1ab	3.0	1381.0	4135.0	ORF1ab	1.0	1379.0	2.0	same gene	2021-05	2021	5
4398	4408	10	3	0.09098	4133.0	ORF1ab	2.0	1378.0	4143.0	ORF1ab	3.0	1381.0	3.0	same gene	2021-05	2021	5
4400	4408	8	3	0.09098	4135.0	ORF1ab	1.0	1379.0	4143.0	ORF1ab	3.0	1381.0	2.0	same gene	2021-05	2021	5
4408	4398	10	3	0.09098	4143.0	ORF1ab	3.0	1381.0	4133.0	ORF1ab	2.0	1378.0	3.0	same gene	2021-05	2021	5
4401	4408	7	3	0.09098	4136.0	ORF1ab	2.0	1379.0	4143.0	ORF1ab	3.0	1381.0	2.0	same gene	2021-05	2021	5
4408	4401	7	3	0.09098	4143.0	ORF1ab	3.0	1381.0	4136.0	ORF1ab	2.0	1379.0	2.0	same gene	2021-05	2021	5
4410	4400	10	3	0.09096	4145.0	ORF1ab	2.0	1382.0	4135.0	ORF1ab	1.0	1379.0	3.0	same gene	2021-05	2021	5
4410	4398	12	3	0.09096	4145.0	ORF1ab	2.0	1382.0	4133.0	ORF1ab	2.0	1378.0	4.0	same gene	2021-05	2021	5
4400	4410	10	3	0.09096	4135.0	ORF1ab	1.0	1379.0	4145.0	ORF1ab	2.0	1382.0	3.0	same gene	2021-05	2021	5
4401	4410	9	3	0.09096	4136.0	ORF1ab	2.0	1379.0	4145.0	ORF1ab	2.0	1382.0	3.0	same gene	2021-05	2021	5
4398	4410	12	3	0.09096	4133.0	ORF1ab	2.0	1378.0	4145.0	ORF1ab	2.0	1382.0	4.0	same gene	2021-05	2021	5
4410	4401	9	3	0.09096	4145.0	ORF1ab	2.0	1382.0	4136.0	ORF1ab	2.0	1379.0	3.0	same gene	2021-05	2021	5
4398	4403	5	3	0.09092	4133.0	ORF1ab	2.0	1378.0	4138.0	ORF1ab	1.0	1380.0	2.0	same gene	2021-05	2021	5
4403	4398	5	3	0.09092	4138.0	ORF1ab	1.0	1380.0	4133.0	ORF1ab	2.0	1378.0	2.0	same gene	2021-05	2021	5
4422	4415	7	3	0.09073	4157.0	ORF1ab	2.0	1386.0	4150.0	ORF1ab	1.0	1384.0	2.0	same gene	2021-05	2021	5
4412	4422	10	3	0.09073	4147.0	ORF1ab	1.0	1383.0	4157.0	ORF1ab	2.0	1386.0	3.0	same gene	2021-05	2021	5
4415	4422	7	3	0.09073	4150.0	ORF1ab	1.0	1384.0	4157.0	ORF1ab	2.0	1386.0	2.0	same gene	2021-05	2021	5
4422	4412	10	3	0.09073	4157.0	ORF1ab	2.0	1386.0	4147.0	ORF1ab	1.0	1383.0	3.0	same gene	2021-05	2021	5
5444	5433	11	3	0.09068	5179.0	ORF1ab	1.0	1727.0	5168.0	ORF1ab	2.0	1723.0	4.0	same gene	2021-05	2021	5
5435	5445	10	3	0.09068	5170.0	ORF1ab	1.0	1724.0	5180.0	ORF1ab	2.0	1727.0	3.0	same gene	2021-05	2021	5
5442	5435	7	3	0.09068	5177.0	ORF1ab	2.0	1726.0	5170.0	ORF1ab	1.0	1724.0	2.0	same gene	2021-05	2021	5
5449	5433	16	3	0.09068	5184.0	ORF1ab	3.0	1728.0	5168.0	ORF1ab	2.0	1723.0	5.0	same gene	2021-05	2021	5
5433	5449	16	3	0.09068	5168.0	ORF1ab	2.0	1723.0	5184.0	ORF1ab	3.0	1728.0	5.0	same gene	2021-05	2021	5
5446	5433	13	3	0.09068	5181.0	ORF1ab	3.0	1727.0	5168.0	ORF1ab	2.0	1723.0	4.0	same gene	2021-05	2021	5
5445	5433	12	3	0.09068	5180.0	ORF1ab	2.0	1727.0	5168.0	ORF1ab	2.0	1723.0	4.0	same gene	2021-05	2021	5
5442	5432	10	3	0.09068	5177.0	ORF1ab	2.0	1726.0	5167.0	ORF1ab	1.0	1723.0	3.0	same gene	2021-05	2021	5
5443	5433	10	3	0.09068	5178.0	ORF1ab	3.0	1726.0	5168.0	ORF1ab	2.0	1723.0	3.0	same gene	2021-05	2021	5
5440	5433	7	3	0.09068	5175.0	ORF1ab	3.0	1725.0	5168.0	ORF1ab	2.0	1723.0	2.0	same gene	2021-05	2021	5
5435	5446	11	3	0.09068	5170.0	ORF1ab	1.0	1724.0	5181.0	ORF1ab	3.0	1727.0	3.0	same gene	2021-05	2021	5
5435	5449	14	3	0.09068	5170.0	ORF1ab	1.0	1724.0	5184.0	ORF1ab	3.0	1728.0	4.0	same gene	2021-05	2021	5
5443	5432	11	3	0.09068	5178.0	ORF1ab	3.0	1726.0	5167.0	ORF1ab	1.0	1723.0	3.0	same gene	2021-05	2021	5
5435	5444	9	3	0.09068	5170.0	ORF1ab	1.0	1724.0	5179.0	ORF1ab	1.0	1727.0	3.0	same gene	2021-05	2021	5
5444	5432	12	3	0.09068	5179.0	ORF1ab	1.0	1727.0	5167.0	ORF1ab	1.0	1723.0	4.0	same gene	2021-05	2021	5
5445	5432	13	3	0.09068	5180.0	ORF1ab	2.0	1727.0	5167.0	ORF1ab	1.0	1723.0	4.0	same gene	2021-05	2021	5
5446	5432	14	3	0.09068	5181.0	ORF1ab	3.0	1727.0	5167.0	ORF1ab	1.0	1723.0	4.0	same gene	2021-05	2021	5
5443	5449	6	3	0.09068	5178.0	ORF1ab	3.0	1726.0	5184.0	ORF1ab	3.0	1728.0	2.0	same gene	2021-05	2021	5
5435	5442	7	3	0.09068	5170.0	ORF1ab	1.0	1724.0	5177.0	ORF1ab	2.0	1726.0	2.0	same gene	2021-05	2021	5
5449	5432	17	3	0.09068	5184.0	ORF1ab	3.0	1728.0	5167.0	ORF1ab	1.0	1723.0	5.0	same gene	2021-05	2021	5
5442	5433	9	3	0.09068	5177.0	ORF1ab	2.0	1726.0	5168.0	ORF1ab	2.0	1723.0	3.0	same gene	2021-05	2021	5
5439	5433	6	3	0.09068	5174.0	ORF1ab	2.0	1725.0	5168.0	ORF1ab	2.0	1723.0	2.0	same gene	2021-05	2021	5
5435	5443	8	3	0.09068	5170.0	ORF1ab	1.0	1724.0	5178.0	ORF1ab	3.0	1726.0	2.0	same gene	2021-05	2021	5
5443	5435	8	3	0.09068	5178.0	ORF1ab	3.0	1726.0	5170.0	ORF1ab	1.0	1724.0	2.0	same gene	2021-05	2021	5
5439	5449	10	3	0.09068	5174.0	ORF1ab	2.0	1725.0	5184.0	ORF1ab	3.0	1728.0	3.0	same gene	2021-05	2021	5
5440	5446	6	3	0.09068	5175.0	ORF1ab	3.0	1725.0	5181.0	ORF1ab	3.0	1727.0	2.0	same gene	2021-05	2021	5
5445	5435	10	3	0.09068	5180.0	ORF1ab	2.0	1727.0	5170.0	ORF1ab	1.0	1724.0	3.0	same gene	2021-05	2021	5
5439	5432	7	3	0.09068	5174.0	ORF1ab	2.0	1725.0	5167.0	ORF1ab	1.0	1723.0	2.0	same gene	2021-05	2021	5
5433	5446	13	3	0.09068	5168.0	ORF1ab	2.0	1723.0	5181.0	ORF1ab	3.0	1727.0	4.0	same gene	2021-05	2021	5
5440	5445	5	3	0.09068	5175.0	ORF1ab	3.0	1725.0	5180.0	ORF1ab	2.0	1727.0	2.0	same gene	2021-05	2021	5
5440	5444	4	3	0.09068	5175.0	ORF1ab	3.0	1725.0	5179.0	ORF1ab	1.0	1727.0	2.0	same gene	2021-05	2021	5
5444	5439	5	3	0.09068	5179.0	ORF1ab	1.0	1727.0	5174.0	ORF1ab	2.0	1725.0	2.0	same gene	2021-05	2021	5
5445	5439	6	3	0.09068	5180.0	ORF1ab	2.0	1727.0	5174.0	ORF1ab	2.0	1725.0	2.0	same gene	2021-05	2021	5
5446	5439	7	3	0.09068	5181.0	ORF1ab	3.0	1727.0	5174.0	ORF1ab	2.0	1725.0	2.0	same gene	2021-05	2021	5
5449	5439	10	3	0.09068	5184.0	ORF1ab	3.0	1728.0	5174.0	ORF1ab	2.0	1725.0	3.0	same gene	2021-05	2021	5
5444	5440	4	3	0.09068	5179.0	ORF1ab	1.0	1727.0	5175.0	ORF1ab	3.0	1725.0	2.0	same gene	2021-05	2021	5
5445	5440	5	3	0.09068	5180.0	ORF1ab	2.0	1727.0	5175.0	ORF1ab	3.0	1725.0	2.0	same gene	2021-05	2021	5
5446	5440	6	3	0.09068	5181.0	ORF1ab	3.0	1727.0	5175.0	ORF1ab	3.0	1725.0	2.0	same gene	2021-05	2021	5
5439	5444	5	3	0.09068	5174.0	ORF1ab	2.0	1725.0	5179.0	ORF1ab	1.0	1727.0	2.0	same gene	2021-05	2021	5
5439	5445	6	3	0.09068	5174.0	ORF1ab	2.0	1725.0	5180.0	ORF1ab	2.0	1727.0	2.0	same gene	2021-05	2021	5
5439	5446	7	3	0.09068	5174.0	ORF1ab	2.0	1725.0	5181.0	ORF1ab	3.0	1727.0	2.0	same gene	2021-05	2021	5
5449	5443	6	3	0.09068	5184.0	ORF1ab	3.0	1728.0	5178.0	ORF1ab	3.0	1726.0	2.0	same gene	2021-05	2021	5
5446	5435	11	3	0.09068	5181.0	ORF1ab	3.0	1727.0	5170.0	ORF1ab	1.0	1724.0	3.0	same gene	2021-05	2021	5
5449	5435	14	3	0.09068	5184.0	ORF1ab	3.0	1728.0	5170.0	ORF1ab	1.0	1724.0	4.0	same gene	2021-05	2021	5
5444	5435	9	3	0.09068	5179.0	ORF1ab	1.0	1727.0	5170.0	ORF1ab	1.0	1724.0	3.0	same gene	2021-05	2021	5
5432	5445	13	3	0.09068	5167.0	ORF1ab	1.0	1723.0	5180.0	ORF1ab	2.0	1727.0	4.0	same gene	2021-05	2021	5
5433	5445	12	3	0.09068	5168.0	ORF1ab	2.0	1723.0	5180.0	ORF1ab	2.0	1727.0	4.0	same gene	2021-05	2021	5
5433	5444	11	3	0.09068	5168.0	ORF1ab	2.0	1723.0	5179.0	ORF1ab	1.0	1727.0	4.0	same gene	2021-05	2021	5
5433	5443	10	3	0.09068	5168.0	ORF1ab	2.0	1723.0	5178.0	ORF1ab	3.0	1726.0	3.0	same gene	2021-05	2021	5
5433	5442	9	3	0.09068	5168.0	ORF1ab	2.0	1723.0	5177.0	ORF1ab	2.0	1726.0	3.0	same gene	2021-05	2021	5
5433	5440	7	3	0.09068	5168.0	ORF1ab	2.0	1723.0	5175.0	ORF1ab	3.0	1725.0	2.0	same gene	2021-05	2021	5
5433	5439	6	3	0.09068	5168.0	ORF1ab	2.0	1723.0	5174.0	ORF1ab	2.0	1725.0	2.0	same gene	2021-05	2021	5
5432	5446	14	3	0.09068	5167.0	ORF1ab	1.0	1723.0	5181.0	ORF1ab	3.0	1727.0	4.0	same gene	2021-05	2021	5
5432	5449	17	3	0.09068	5167.0	ORF1ab	1.0	1723.0	5184.0	ORF1ab	3.0	1728.0	5.0	same gene	2021-05	2021	5
5432	5444	12	3	0.09068	5167.0	ORF1ab	1.0	1723.0	5179.0	ORF1ab	1.0	1727.0	4.0	same gene	2021-05	2021	5
5432	5443	11	3	0.09068	5167.0	ORF1ab	1.0	1723.0	5178.0	ORF1ab	3.0	1726.0	3.0	same gene	2021-05	2021	5
5432	5439	7	3	0.09068	5167.0	ORF1ab	1.0	1723.0	5174.0	ORF1ab	2.0	1725.0	2.0	same gene	2021-05	2021	5
5432	5440	8	3	0.09068	5167.0	ORF1ab	1.0	1723.0	5175.0	ORF1ab	3.0	1725.0	2.0	same gene	2021-05	2021	5
5432	5442	10	3	0.09068	5167.0	ORF1ab	1.0	1723.0	5177.0	ORF1ab	2.0	1726.0	3.0	same gene	2021-05	2021	5
5440	5432	8	3	0.09068	5175.0	ORF1ab	3.0	1725.0	5167.0	ORF1ab	1.0	1723.0	2.0	same gene	2021-05	2021	5
5435	5448	13	3	0.09066	5170.0	ORF1ab	1.0	1724.0	5183.0	ORF1ab	2.0	1728.0	4.0	same gene	2021-05	2021	5
5448	5439	9	3	0.09066	5183.0	ORF1ab	2.0	1728.0	5174.0	ORF1ab	2.0	1725.0	3.0	same gene	2021-05	2021	5
5444	5434	10	3	0.09066	5179.0	ORF1ab	1.0	1727.0	5169.0	ORF1ab	3.0	1723.0	4.0	same gene	2021-05	2021	5
5439	5434	5	3	0.09066	5174.0	ORF1ab	2.0	1725.0	5169.0	ORF1ab	3.0	1723.0	2.0	same gene	2021-05	2021	5
5448	5440	8	3	0.09066	5183.0	ORF1ab	2.0	1728.0	5175.0	ORF1ab	3.0	1725.0	3.0	same gene	2021-05	2021	5
5448	5442	6	3	0.09066	5183.0	ORF1ab	2.0	1728.0	5177.0	ORF1ab	2.0	1726.0	2.0	same gene	2021-05	2021	5
5448	5432	16	3	0.09066	5183.0	ORF1ab	2.0	1728.0	5167.0	ORF1ab	1.0	1723.0	5.0	same gene	2021-05	2021	5
5448	5433	15	3	0.09066	5183.0	ORF1ab	2.0	1728.0	5168.0	ORF1ab	2.0	1723.0	5.0	same gene	2021-05	2021	5
5445	5434	11	3	0.09066	5180.0	ORF1ab	2.0	1727.0	5169.0	ORF1ab	3.0	1723.0	4.0	same gene	2021-05	2021	5
5446	5434	12	3	0.09066	5181.0	ORF1ab	3.0	1727.0	5169.0	ORF1ab	3.0	1723.0	4.0	same gene	2021-05	2021	5
5448	5443	5	3	0.09066	5183.0	ORF1ab	2.0	1728.0	5178.0	ORF1ab	3.0	1726.0	2.0	same gene	2021-05	2021	5
5443	5434	9	3	0.09066	5178.0	ORF1ab	3.0	1726.0	5169.0	ORF1ab	3.0	1723.0	3.0	same gene	2021-05	2021	5
5448	5435	13	3	0.09066	5183.0	ORF1ab	2.0	1728.0	5170.0	ORF1ab	1.0	1724.0	4.0	same gene	2021-05	2021	5
5439	5423	16	3	0.09066	5174.0	ORF1ab	2.0	1725.0	5158.0	ORF1ab	1.0	1720.0	5.0	same gene	2021-05	2021	5
5423	5433	10	3	0.09066	5158.0	ORF1ab	1.0	1720.0	5168.0	ORF1ab	2.0	1723.0	3.0	same gene	2021-05	2021	5
5434	5445	11	3	0.09066	5169.0	ORF1ab	3.0	1723.0	5180.0	ORF1ab	2.0	1727.0	4.0	same gene	2021-05	2021	5
5423	5446	23	3	0.09066	5158.0	ORF1ab	1.0	1720.0	5181.0	ORF1ab	3.0	1727.0	7.0	same gene	2021-05	2021	5
5443	5423	20	3	0.09066	5178.0	ORF1ab	3.0	1726.0	5158.0	ORF1ab	1.0	1720.0	6.0	same gene	2021-05	2021	5
5442	5423	19	3	0.09066	5177.0	ORF1ab	2.0	1726.0	5158.0	ORF1ab	1.0	1720.0	6.0	same gene	2021-05	2021	5
5440	5423	17	3	0.09066	5175.0	ORF1ab	3.0	1725.0	5158.0	ORF1ab	1.0	1720.0	5.0	same gene	2021-05	2021	5
5434	5446	12	3	0.09066	5169.0	ORF1ab	3.0	1723.0	5181.0	ORF1ab	3.0	1727.0	4.0	same gene	2021-05	2021	5
5423	5445	22	3	0.09066	5158.0	ORF1ab	1.0	1720.0	5180.0	ORF1ab	2.0	1727.0	7.0	same gene	2021-05	2021	5
5423	5432	9	3	0.09066	5158.0	ORF1ab	1.0	1720.0	5167.0	ORF1ab	1.0	1723.0	3.0	same gene	2021-05	2021	5
5442	5448	6	3	0.09066	5177.0	ORF1ab	2.0	1726.0	5183.0	ORF1ab	2.0	1728.0	2.0	same gene	2021-05	2021	5
5443	5448	5	3	0.09066	5178.0	ORF1ab	3.0	1726.0	5183.0	ORF1ab	2.0	1728.0	2.0	same gene	2021-05	2021	5
5423	5444	21	3	0.09066	5158.0	ORF1ab	1.0	1720.0	5179.0	ORF1ab	1.0	1727.0	7.0	same gene	2021-05	2021	5
5423	5443	20	3	0.09066	5158.0	ORF1ab	1.0	1720.0	5178.0	ORF1ab	3.0	1726.0	6.0	same gene	2021-05	2021	5
5434	5444	10	3	0.09066	5169.0	ORF1ab	3.0	1723.0	5179.0	ORF1ab	1.0	1727.0	4.0	same gene	2021-05	2021	5
5446	5423	23	3	0.09066	5181.0	ORF1ab	3.0	1727.0	5158.0	ORF1ab	1.0	1720.0	7.0	same gene	2021-05	2021	5
5435	5423	12	3	0.09066	5170.0	ORF1ab	1.0	1724.0	5158.0	ORF1ab	1.0	1720.0	4.0	same gene	2021-05	2021	5
5433	5423	10	3	0.09066	5168.0	ORF1ab	2.0	1723.0	5158.0	ORF1ab	1.0	1720.0	3.0	same gene	2021-05	2021	5
5434	5443	9	3	0.09066	5169.0	ORF1ab	3.0	1723.0	5178.0	ORF1ab	3.0	1726.0	3.0	same gene	2021-05	2021	5
5440	5448	8	3	0.09066	5175.0	ORF1ab	3.0	1725.0	5183.0	ORF1ab	2.0	1728.0	3.0	same gene	2021-05	2021	5
5432	5423	9	3	0.09066	5167.0	ORF1ab	1.0	1723.0	5158.0	ORF1ab	1.0	1720.0	3.0	same gene	2021-05	2021	5
5423	5435	12	3	0.09066	5158.0	ORF1ab	1.0	1720.0	5170.0	ORF1ab	1.0	1724.0	4.0	same gene	2021-05	2021	5
5434	5439	5	3	0.09066	5169.0	ORF1ab	3.0	1723.0	5174.0	ORF1ab	2.0	1725.0	2.0	same gene	2021-05	2021	5
5433	5448	15	3	0.09066	5168.0	ORF1ab	2.0	1723.0	5183.0	ORF1ab	2.0	1728.0	5.0	same gene	2021-05	2021	5
5423	5442	19	3	0.09066	5158.0	ORF1ab	1.0	1720.0	5177.0	ORF1ab	2.0	1726.0	6.0	same gene	2021-05	2021	5
5432	5448	16	3	0.09066	5167.0	ORF1ab	1.0	1723.0	5183.0	ORF1ab	2.0	1728.0	5.0	same gene	2021-05	2021	5
5423	5440	17	3	0.09066	5158.0	ORF1ab	1.0	1720.0	5175.0	ORF1ab	3.0	1725.0	5.0	same gene	2021-05	2021	5
5445	5423	22	3	0.09066	5180.0	ORF1ab	2.0	1727.0	5158.0	ORF1ab	1.0	1720.0	7.0	same gene	2021-05	2021	5
5444	5423	21	3	0.09066	5179.0	ORF1ab	1.0	1727.0	5158.0	ORF1ab	1.0	1720.0	7.0	same gene	2021-05	2021	5
5423	5439	16	3	0.09066	5158.0	ORF1ab	1.0	1720.0	5174.0	ORF1ab	2.0	1725.0	5.0	same gene	2021-05	2021	5
5439	5448	9	3	0.09066	5174.0	ORF1ab	2.0	1725.0	5183.0	ORF1ab	2.0	1728.0	3.0	same gene	2021-05	2021	5
5438	5433	5	3	0.09064	5173.0	ORF1ab	1.0	1725.0	5168.0	ORF1ab	2.0	1723.0	2.0	same gene	2021-05	2021	5
5444	5438	6	3	0.09064	5179.0	ORF1ab	1.0	1727.0	5173.0	ORF1ab	1.0	1725.0	2.0	same gene	2021-05	2021	5
5438	5432	6	3	0.09064	5173.0	ORF1ab	1.0	1725.0	5167.0	ORF1ab	1.0	1723.0	2.0	same gene	2021-05	2021	5
5445	5438	7	3	0.09064	5180.0	ORF1ab	2.0	1727.0	5173.0	ORF1ab	1.0	1725.0	2.0	same gene	2021-05	2021	5
5433	5438	5	3	0.09064	5168.0	ORF1ab	2.0	1723.0	5173.0	ORF1ab	1.0	1725.0	2.0	same gene	2021-05	2021	5
5446	5438	8	3	0.09064	5181.0	ORF1ab	3.0	1727.0	5173.0	ORF1ab	1.0	1725.0	2.0	same gene	2021-05	2021	5
5438	5446	8	3	0.09064	5173.0	ORF1ab	1.0	1725.0	5181.0	ORF1ab	3.0	1727.0	2.0	same gene	2021-05	2021	5
5432	5438	6	3	0.09064	5167.0	ORF1ab	1.0	1723.0	5173.0	ORF1ab	1.0	1725.0	2.0	same gene	2021-05	2021	5
5438	5445	7	3	0.09064	5173.0	ORF1ab	1.0	1725.0	5180.0	ORF1ab	2.0	1727.0	2.0	same gene	2021-05	2021	5
5438	5444	6	3	0.09064	5173.0	ORF1ab	1.0	1725.0	5179.0	ORF1ab	1.0	1727.0	2.0	same gene	2021-05	2021	5
5430	5435	5	3	0.09063	5165.0	ORF1ab	2.0	1722.0	5170.0	ORF1ab	1.0	1724.0	2.0	same gene	2021-05	2021	5
5446	5430	16	3	0.09063	5181.0	ORF1ab	3.0	1727.0	5165.0	ORF1ab	2.0	1722.0	5.0	same gene	2021-05	2021	5
5430	5446	16	3	0.09063	5165.0	ORF1ab	2.0	1722.0	5181.0	ORF1ab	3.0	1727.0	5.0	same gene	2021-05	2021	5
5430	5445	15	3	0.09063	5165.0	ORF1ab	2.0	1722.0	5180.0	ORF1ab	2.0	1727.0	5.0	same gene	2021-05	2021	5
5430	5444	14	3	0.09063	5165.0	ORF1ab	2.0	1722.0	5179.0	ORF1ab	1.0	1727.0	5.0	same gene	2021-05	2021	5
5430	5443	13	3	0.09063	5165.0	ORF1ab	2.0	1722.0	5178.0	ORF1ab	3.0	1726.0	4.0	same gene	2021-05	2021	5
5430	5439	9	3	0.09063	5165.0	ORF1ab	2.0	1722.0	5174.0	ORF1ab	2.0	1725.0	3.0	same gene	2021-05	2021	5
5439	5430	9	3	0.09063	5174.0	ORF1ab	2.0	1725.0	5165.0	ORF1ab	2.0	1722.0	3.0	same gene	2021-05	2021	5
5445	5430	15	3	0.09063	5180.0	ORF1ab	2.0	1727.0	5165.0	ORF1ab	2.0	1722.0	5.0	same gene	2021-05	2021	5
5444	5430	14	3	0.09063	5179.0	ORF1ab	1.0	1727.0	5165.0	ORF1ab	2.0	1722.0	5.0	same gene	2021-05	2021	5
5443	5430	13	3	0.09063	5178.0	ORF1ab	3.0	1726.0	5165.0	ORF1ab	2.0	1722.0	4.0	same gene	2021-05	2021	5
5435	5430	5	3	0.09063	5170.0	ORF1ab	1.0	1724.0	5165.0	ORF1ab	2.0	1722.0	2.0	same gene	2021-05	2021	5
5429	5446	17	3	0.09061	5164.0	ORF1ab	1.0	1722.0	5181.0	ORF1ab	3.0	1727.0	5.0	same gene	2021-05	2021	5
5429	5445	16	3	0.09061	5164.0	ORF1ab	1.0	1722.0	5180.0	ORF1ab	2.0	1727.0	5.0	same gene	2021-05	2021	5
5429	5442	13	3	0.09061	5164.0	ORF1ab	1.0	1722.0	5177.0	ORF1ab	2.0	1726.0	4.0	same gene	2021-05	2021	5
5429	5435	6	3	0.09061	5164.0	ORF1ab	1.0	1722.0	5170.0	ORF1ab	1.0	1724.0	2.0	same gene	2021-05	2021	5
5429	5440	11	3	0.09061	5164.0	ORF1ab	1.0	1722.0	5175.0	ORF1ab	3.0	1725.0	3.0	same gene	2021-05	2021	5
5429	5449	20	3	0.09061	5164.0	ORF1ab	1.0	1722.0	5184.0	ORF1ab	3.0	1728.0	6.0	same gene	2021-05	2021	5
5429	5439	10	3	0.09061	5164.0	ORF1ab	1.0	1722.0	5174.0	ORF1ab	2.0	1725.0	3.0	same gene	2021-05	2021	5
5429	5443	14	3	0.09061	5164.0	ORF1ab	1.0	1722.0	5178.0	ORF1ab	3.0	1726.0	4.0	same gene	2021-05	2021	5
5442	5429	13	3	0.09061	5177.0	ORF1ab	2.0	1726.0	5164.0	ORF1ab	1.0	1722.0	4.0	same gene	2021-05	2021	5
5446	5429	17	3	0.09061	5181.0	ORF1ab	3.0	1727.0	5164.0	ORF1ab	1.0	1722.0	5.0	same gene	2021-05	2021	5
5429	5444	15	3	0.09061	5164.0	ORF1ab	1.0	1722.0	5179.0	ORF1ab	1.0	1727.0	5.0	same gene	2021-05	2021	5
5435	5429	6	3	0.09061	5170.0	ORF1ab	1.0	1724.0	5164.0	ORF1ab	1.0	1722.0	2.0	same gene	2021-05	2021	5
5439	5429	10	3	0.09061	5174.0	ORF1ab	2.0	1725.0	5164.0	ORF1ab	1.0	1722.0	3.0	same gene	2021-05	2021	5
5449	5429	20	3	0.09061	5184.0	ORF1ab	3.0	1728.0	5164.0	ORF1ab	1.0	1722.0	6.0	same gene	2021-05	2021	5
5440	5429	11	3	0.09061	5175.0	ORF1ab	3.0	1725.0	5164.0	ORF1ab	1.0	1722.0	3.0	same gene	2021-05	2021	5
5443	5429	14	3	0.09061	5178.0	ORF1ab	3.0	1726.0	5164.0	ORF1ab	1.0	1722.0	4.0	same gene	2021-05	2021	5
5444	5429	15	3	0.09061	5179.0	ORF1ab	1.0	1727.0	5164.0	ORF1ab	1.0	1722.0	5.0	same gene	2021-05	2021	5
5445	5429	16	3	0.09061	5180.0	ORF1ab	2.0	1727.0	5164.0	ORF1ab	1.0	1722.0	5.0	same gene	2021-05	2021	5
5439	5447	8	3	0.09057	5174.0	ORF1ab	2.0	1725.0	5182.0	ORF1ab	1.0	1728.0	3.0	same gene	2021-05	2021	5
5447	5443	4	3	0.09057	5182.0	ORF1ab	1.0	1728.0	5178.0	ORF1ab	3.0	1726.0	2.0	same gene	2021-05	2021	5
5447	5432	15	3	0.09057	5182.0	ORF1ab	1.0	1728.0	5167.0	ORF1ab	1.0	1723.0	5.0	same gene	2021-05	2021	5
5447	5435	12	3	0.09057	5182.0	ORF1ab	1.0	1728.0	5170.0	ORF1ab	1.0	1724.0	4.0	same gene	2021-05	2021	5
5432	5447	15	3	0.09057	5167.0	ORF1ab	1.0	1723.0	5182.0	ORF1ab	1.0	1728.0	5.0	same gene	2021-05	2021	5
5433	5447	14	3	0.09057	5168.0	ORF1ab	2.0	1723.0	5182.0	ORF1ab	1.0	1728.0	5.0	same gene	2021-05	2021	5
5447	5433	14	3	0.09057	5182.0	ORF1ab	1.0	1728.0	5168.0	ORF1ab	2.0	1723.0	5.0	same gene	2021-05	2021	5
5435	5447	12	3	0.09057	5170.0	ORF1ab	1.0	1724.0	5182.0	ORF1ab	1.0	1728.0	4.0	same gene	2021-05	2021	5
5443	5447	4	3	0.09057	5178.0	ORF1ab	3.0	1726.0	5182.0	ORF1ab	1.0	1728.0	2.0	same gene	2021-05	2021	5
5447	5439	8	3	0.09057	5182.0	ORF1ab	1.0	1728.0	5174.0	ORF1ab	2.0	1725.0	3.0	same gene	2021-05	2021	5
5444	5431	13	3	0.09047	5179.0	ORF1ab	1.0	1727.0	5166.0	ORF1ab	3.0	1722.0	5.0	same gene	2021-05	2021	5
5431	5444	13	3	0.09047	5166.0	ORF1ab	3.0	1722.0	5179.0	ORF1ab	1.0	1727.0	5.0	same gene	2021-05	2021	5
5431	5439	8	3	0.09047	5166.0	ORF1ab	3.0	1722.0	5174.0	ORF1ab	2.0	1725.0	3.0	same gene	2021-05	2021	5
5431	5446	15	3	0.09047	5166.0	ORF1ab	3.0	1722.0	5181.0	ORF1ab	3.0	1727.0	5.0	same gene	2021-05	2021	5
5446	5431	15	3	0.09047	5181.0	ORF1ab	3.0	1727.0	5166.0	ORF1ab	3.0	1722.0	5.0	same gene	2021-05	2021	5
5443	5431	12	3	0.09047	5178.0	ORF1ab	3.0	1726.0	5166.0	ORF1ab	3.0	1722.0	4.0	same gene	2021-05	2021	5
5439	5431	8	3	0.09047	5174.0	ORF1ab	2.0	1725.0	5166.0	ORF1ab	3.0	1722.0	3.0	same gene	2021-05	2021	5
5435	5431	4	3	0.09047	5170.0	ORF1ab	1.0	1724.0	5166.0	ORF1ab	3.0	1722.0	2.0	same gene	2021-05	2021	5
5431	5445	14	3	0.09047	5166.0	ORF1ab	3.0	1722.0	5180.0	ORF1ab	2.0	1727.0	5.0	same gene	2021-05	2021	5
5445	5431	14	3	0.09047	5180.0	ORF1ab	2.0	1727.0	5166.0	ORF1ab	3.0	1722.0	5.0	same gene	2021-05	2021	5
5431	5443	12	3	0.09047	5166.0	ORF1ab	3.0	1722.0	5178.0	ORF1ab	3.0	1726.0	4.0	same gene	2021-05	2021	5
5431	5435	4	3	0.09047	5166.0	ORF1ab	3.0	1722.0	5170.0	ORF1ab	1.0	1724.0	2.0	same gene	2021-05	2021	5
22320	23664	1344	3	0.09046	758.0	S	2.0	253.0	2102.0	S	2.0	701.0	448.0	same gene	2021-05	2021	5
23664	22320	1344	3	0.09046	2102.0	S	2.0	701.0	758.0	S	2.0	253.0	448.0	same gene	2021-05	2021	5
19839	23756	3917	3	0.09041	6372.0	ORF1ab	3.0	2124.0	2194.0	S	1.0	732.0		different gene	2021-05	2021	5
23756	19839	3917	3	0.09041	2194.0	S	1.0	732.0	6372.0	ORF1ab	3.0	2124.0		different gene	2021-05	2021	5
5444	5436	8	3	0.09039	5179.0	ORF1ab	1.0	1727.0	5171.0	ORF1ab	2.0	1724.0	3.0	same gene	2021-05	2021	5
5436	5449	13	3	0.09039	5171.0	ORF1ab	2.0	1724.0	5184.0	ORF1ab	3.0	1728.0	4.0	same gene	2021-05	2021	5
5436	5442	6	3	0.09039	5171.0	ORF1ab	2.0	1724.0	5177.0	ORF1ab	2.0	1726.0	2.0	same gene	2021-05	2021	5
5436	5443	7	3	0.09039	5171.0	ORF1ab	2.0	1724.0	5178.0	ORF1ab	3.0	1726.0	2.0	same gene	2021-05	2021	5
5436	5446	10	3	0.09039	5171.0	ORF1ab	2.0	1724.0	5181.0	ORF1ab	3.0	1727.0	3.0	same gene	2021-05	2021	5
5443	5436	7	3	0.09039	5178.0	ORF1ab	3.0	1726.0	5171.0	ORF1ab	2.0	1724.0	2.0	same gene	2021-05	2021	5
5436	5445	9	3	0.09039	5171.0	ORF1ab	2.0	1724.0	5180.0	ORF1ab	2.0	1727.0	3.0	same gene	2021-05	2021	5
5436	5444	8	3	0.09039	5171.0	ORF1ab	2.0	1724.0	5179.0	ORF1ab	1.0	1727.0	3.0	same gene	2021-05	2021	5
5449	5436	13	3	0.09039	5184.0	ORF1ab	3.0	1728.0	5171.0	ORF1ab	2.0	1724.0	4.0	same gene	2021-05	2021	5
5445	5436	9	3	0.09039	5180.0	ORF1ab	2.0	1727.0	5171.0	ORF1ab	2.0	1724.0	3.0	same gene	2021-05	2021	5
5446	5436	10	3	0.09039	5181.0	ORF1ab	3.0	1727.0	5171.0	ORF1ab	2.0	1724.0	3.0	same gene	2021-05	2021	5
5442	5436	6	3	0.09039	5177.0	ORF1ab	2.0	1726.0	5171.0	ORF1ab	2.0	1724.0	2.0	same gene	2021-05	2021	5
19220	10029	9191	3	0.0902	5753.0	ORF1ab	2.0	1918.0	9764.0	ORF1ab	2.0	3255.0	1337.0	same gene	2021-05	2021	5
10029	19220	9191	3	0.0902	9764.0	ORF1ab	2.0	3255.0	5753.0	ORF1ab	2.0	1918.0	1337.0	same gene	2021-05	2021	5
5450	5439	11	3	0.09008	5185.0	ORF1ab	1.0	1729.0	5174.0	ORF1ab	2.0	1725.0	4.0	same gene	2021-05	2021	5
5446	5450	4	3	0.09008	5181.0	ORF1ab	3.0	1727.0	5185.0	ORF1ab	1.0	1729.0	2.0	same gene	2021-05	2021	5
5445	5450	5	3	0.09008	5180.0	ORF1ab	2.0	1727.0	5185.0	ORF1ab	1.0	1729.0	2.0	same gene	2021-05	2021	5
5450	5433	17	3	0.09008	5185.0	ORF1ab	1.0	1729.0	5168.0	ORF1ab	2.0	1723.0	6.0	same gene	2021-05	2021	5
5450	5432	18	3	0.09008	5185.0	ORF1ab	1.0	1729.0	5167.0	ORF1ab	1.0	1723.0	6.0	same gene	2021-05	2021	5
5432	5450	18	3	0.09008	5167.0	ORF1ab	1.0	1723.0	5185.0	ORF1ab	1.0	1729.0	6.0	same gene	2021-05	2021	5
5439	5450	11	3	0.09008	5174.0	ORF1ab	2.0	1725.0	5185.0	ORF1ab	1.0	1729.0	4.0	same gene	2021-05	2021	5
5450	5435	15	3	0.09008	5185.0	ORF1ab	1.0	1729.0	5170.0	ORF1ab	1.0	1724.0	5.0	same gene	2021-05	2021	5
5450	5443	7	3	0.09008	5185.0	ORF1ab	1.0	1729.0	5178.0	ORF1ab	3.0	1726.0	3.0	same gene	2021-05	2021	5
5450	5445	5	3	0.09008	5185.0	ORF1ab	1.0	1729.0	5180.0	ORF1ab	2.0	1727.0	2.0	same gene	2021-05	2021	5
5450	5446	4	3	0.09008	5185.0	ORF1ab	1.0	1729.0	5181.0	ORF1ab	3.0	1727.0	2.0	same gene	2021-05	2021	5
5435	5450	15	3	0.09008	5170.0	ORF1ab	1.0	1724.0	5185.0	ORF1ab	1.0	1729.0	5.0	same gene	2021-05	2021	5
5443	5450	7	3	0.09008	5178.0	ORF1ab	3.0	1726.0	5185.0	ORF1ab	1.0	1729.0	3.0	same gene	2021-05	2021	5
5444	5450	6	3	0.09008	5179.0	ORF1ab	1.0	1727.0	5185.0	ORF1ab	1.0	1729.0	2.0	same gene	2021-05	2021	5
5433	5450	17	3	0.09008	5168.0	ORF1ab	2.0	1723.0	5185.0	ORF1ab	1.0	1729.0	6.0	same gene	2021-05	2021	5
5450	5444	6	3	0.09008	5185.0	ORF1ab	1.0	1729.0	5179.0	ORF1ab	1.0	1727.0	2.0	same gene	2021-05	2021	5
4424	4412	12	3	0.08988	4159.0	ORF1ab	1.0	1387.0	4147.0	ORF1ab	1.0	1383.0	4.0	same gene	2021-05	2021	5
4424	4415	9	3	0.08988	4159.0	ORF1ab	1.0	1387.0	4150.0	ORF1ab	1.0	1384.0	3.0	same gene	2021-05	2021	5
4420	4424	4	3	0.08988	4155.0	ORF1ab	3.0	1385.0	4159.0	ORF1ab	1.0	1387.0	2.0	same gene	2021-05	2021	5
4419	4424	5	3	0.08988	4154.0	ORF1ab	2.0	1385.0	4159.0	ORF1ab	1.0	1387.0	2.0	same gene	2021-05	2021	5
4418	4424	6	3	0.08988	4153.0	ORF1ab	1.0	1385.0	4159.0	ORF1ab	1.0	1387.0	2.0	same gene	2021-05	2021	5
4415	4424	9	3	0.08988	4150.0	ORF1ab	1.0	1384.0	4159.0	ORF1ab	1.0	1387.0	3.0	same gene	2021-05	2021	5
4424	4418	6	3	0.08988	4159.0	ORF1ab	1.0	1387.0	4153.0	ORF1ab	1.0	1385.0	2.0	same gene	2021-05	2021	5
4424	4419	5	3	0.08988	4159.0	ORF1ab	1.0	1387.0	4154.0	ORF1ab	2.0	1385.0	2.0	same gene	2021-05	2021	5
4424	4420	4	3	0.08988	4159.0	ORF1ab	1.0	1387.0	4155.0	ORF1ab	3.0	1385.0	2.0	same gene	2021-05	2021	5
4412	4424	12	3	0.08988	4147.0	ORF1ab	1.0	1383.0	4159.0	ORF1ab	1.0	1387.0	4.0	same gene	2021-05	2021	5
5443	5437	6	3	0.08984	5178.0	ORF1ab	3.0	1726.0	5172.0	ORF1ab	3.0	1724.0	2.0	same gene	2021-05	2021	5
5437	5445	8	3	0.08984	5172.0	ORF1ab	3.0	1724.0	5180.0	ORF1ab	2.0	1727.0	3.0	same gene	2021-05	2021	5
5437	5444	7	3	0.08984	5172.0	ORF1ab	3.0	1724.0	5179.0	ORF1ab	1.0	1727.0	3.0	same gene	2021-05	2021	5
5444	5437	7	3	0.08984	5179.0	ORF1ab	1.0	1727.0	5172.0	ORF1ab	3.0	1724.0	3.0	same gene	2021-05	2021	5
5437	5443	6	3	0.08984	5172.0	ORF1ab	3.0	1724.0	5178.0	ORF1ab	3.0	1726.0	2.0	same gene	2021-05	2021	5
5446	5437	9	3	0.08984	5181.0	ORF1ab	3.0	1727.0	5172.0	ORF1ab	3.0	1724.0	3.0	same gene	2021-05	2021	5
5445	5437	8	3	0.08984	5180.0	ORF1ab	2.0	1727.0	5172.0	ORF1ab	3.0	1724.0	3.0	same gene	2021-05	2021	5
5437	5446	9	3	0.08984	5172.0	ORF1ab	3.0	1724.0	5181.0	ORF1ab	3.0	1727.0	3.0	same gene	2021-05	2021	5
4065	4056	9	3	0.08977	3800.0	ORF1ab	2.0	1267.0	3791.0	ORF1ab	2.0	1264.0	3.0	same gene	2021-05	2021	5
4056	4064	8	3	0.08977	3791.0	ORF1ab	2.0	1264.0	3799.0	ORF1ab	1.0	1267.0	3.0	same gene	2021-05	2021	5
4056	4061	5	3	0.08977	3791.0	ORF1ab	2.0	1264.0	3796.0	ORF1ab	1.0	1266.0	2.0	same gene	2021-05	2021	5
4056	4062	6	3	0.08977	3791.0	ORF1ab	2.0	1264.0	3797.0	ORF1ab	2.0	1266.0	2.0	same gene	2021-05	2021	5
4052	4065	13	3	0.08977	3787.0	ORF1ab	1.0	1263.0	3800.0	ORF1ab	2.0	1267.0	4.0	same gene	2021-05	2021	5
4064	4056	8	3	0.08977	3799.0	ORF1ab	1.0	1267.0	3791.0	ORF1ab	2.0	1264.0	3.0	same gene	2021-05	2021	5
4061	4056	5	3	0.08977	3796.0	ORF1ab	1.0	1266.0	3791.0	ORF1ab	2.0	1264.0	2.0	same gene	2021-05	2021	5
4052	4064	12	3	0.08977	3787.0	ORF1ab	1.0	1263.0	3799.0	ORF1ab	1.0	1267.0	4.0	same gene	2021-05	2021	5
4056	4065	9	3	0.08977	3791.0	ORF1ab	2.0	1264.0	3800.0	ORF1ab	2.0	1267.0	3.0	same gene	2021-05	2021	5
4064	4052	12	3	0.08977	3799.0	ORF1ab	1.0	1267.0	3787.0	ORF1ab	1.0	1263.0	4.0	same gene	2021-05	2021	5
4062	4052	10	3	0.08977	3797.0	ORF1ab	2.0	1266.0	3787.0	ORF1ab	1.0	1263.0	3.0	same gene	2021-05	2021	5
4052	4061	9	3	0.08977	3787.0	ORF1ab	1.0	1263.0	3796.0	ORF1ab	1.0	1266.0	3.0	same gene	2021-05	2021	5
4052	4062	10	3	0.08977	3787.0	ORF1ab	1.0	1263.0	3797.0	ORF1ab	2.0	1266.0	3.0	same gene	2021-05	2021	5
4062	4056	6	3	0.08977	3797.0	ORF1ab	2.0	1266.0	3791.0	ORF1ab	2.0	1264.0	2.0	same gene	2021-05	2021	5
4061	4052	9	3	0.08977	3796.0	ORF1ab	1.0	1266.0	3787.0	ORF1ab	1.0	1263.0	3.0	same gene	2021-05	2021	5
4065	4052	13	3	0.08977	3800.0	ORF1ab	2.0	1267.0	3787.0	ORF1ab	1.0	1263.0	4.0	same gene	2021-05	2021	5
4053	4061	8	3	0.08975	3788.0	ORF1ab	2.0	1263.0	3796.0	ORF1ab	1.0	1266.0	3.0	same gene	2021-05	2021	5
4064	4053	11	3	0.08975	3799.0	ORF1ab	1.0	1267.0	3788.0	ORF1ab	2.0	1263.0	4.0	same gene	2021-05	2021	5
4061	4053	8	3	0.08975	3796.0	ORF1ab	1.0	1266.0	3788.0	ORF1ab	2.0	1263.0	3.0	same gene	2021-05	2021	5
4062	4053	9	3	0.08975	3797.0	ORF1ab	2.0	1266.0	3788.0	ORF1ab	2.0	1263.0	3.0	same gene	2021-05	2021	5
4053	4062	9	3	0.08975	3788.0	ORF1ab	2.0	1263.0	3797.0	ORF1ab	2.0	1266.0	3.0	same gene	2021-05	2021	5
4065	4053	12	3	0.08975	3800.0	ORF1ab	2.0	1267.0	3788.0	ORF1ab	2.0	1263.0	4.0	same gene	2021-05	2021	5
4053	4064	11	3	0.08975	3788.0	ORF1ab	2.0	1263.0	3799.0	ORF1ab	1.0	1267.0	4.0	same gene	2021-05	2021	5
4053	4065	12	3	0.08975	3788.0	ORF1ab	2.0	1263.0	3800.0	ORF1ab	2.0	1267.0	4.0	same gene	2021-05	2021	5
4053	4074	21	3	0.08975	3788.0	ORF1ab	2.0	1263.0	3809.0	ORF1ab	2.0	1270.0	7.0	same gene	2021-05	2021	5
4074	4053	21	3	0.08975	3809.0	ORF1ab	2.0	1270.0	3788.0	ORF1ab	2.0	1263.0	7.0	same gene	2021-05	2021	5
4054	4062	8	3	0.08969	3789.0	ORF1ab	3.0	1263.0	3797.0	ORF1ab	2.0	1266.0	3.0	same gene	2021-05	2021	5
4054	4061	7	3	0.08969	3789.0	ORF1ab	3.0	1263.0	3796.0	ORF1ab	1.0	1266.0	3.0	same gene	2021-05	2021	5
4054	4064	10	3	0.08969	3789.0	ORF1ab	3.0	1263.0	3799.0	ORF1ab	1.0	1267.0	4.0	same gene	2021-05	2021	5
4054	4065	11	3	0.08969	3789.0	ORF1ab	3.0	1263.0	3800.0	ORF1ab	2.0	1267.0	4.0	same gene	2021-05	2021	5
4061	4054	7	3	0.08969	3796.0	ORF1ab	1.0	1266.0	3789.0	ORF1ab	3.0	1263.0	3.0	same gene	2021-05	2021	5
4065	4054	11	3	0.08969	3800.0	ORF1ab	2.0	1267.0	3789.0	ORF1ab	3.0	1263.0	4.0	same gene	2021-05	2021	5
4064	4054	10	3	0.08969	3799.0	ORF1ab	1.0	1267.0	3789.0	ORF1ab	3.0	1263.0	4.0	same gene	2021-05	2021	5
4062	4054	8	3	0.08969	3797.0	ORF1ab	2.0	1266.0	3789.0	ORF1ab	3.0	1263.0	3.0	same gene	2021-05	2021	5
4055	4064	9	3	0.08968	3790.0	ORF1ab	1.0	1264.0	3799.0	ORF1ab	1.0	1267.0	3.0	same gene	2021-05	2021	5
4065	4055	10	3	0.08968	3800.0	ORF1ab	2.0	1267.0	3790.0	ORF1ab	1.0	1264.0	3.0	same gene	2021-05	2021	5
4064	4055	9	3	0.08968	3799.0	ORF1ab	1.0	1267.0	3790.0	ORF1ab	1.0	1264.0	3.0	same gene	2021-05	2021	5
4062	4055	7	3	0.08968	3797.0	ORF1ab	2.0	1266.0	3790.0	ORF1ab	1.0	1264.0	2.0	same gene	2021-05	2021	5
4061	4055	6	3	0.08968	3796.0	ORF1ab	1.0	1266.0	3790.0	ORF1ab	1.0	1264.0	2.0	same gene	2021-05	2021	5
4055	4065	10	3	0.08968	3790.0	ORF1ab	1.0	1264.0	3800.0	ORF1ab	2.0	1267.0	3.0	same gene	2021-05	2021	5
4055	4062	7	3	0.08968	3790.0	ORF1ab	1.0	1264.0	3797.0	ORF1ab	2.0	1266.0	2.0	same gene	2021-05	2021	5
4055	4061	6	3	0.08968	3790.0	ORF1ab	1.0	1264.0	3796.0	ORF1ab	1.0	1266.0	2.0	same gene	2021-05	2021	5
4066	4053	13	3	0.08966	3801.0	ORF1ab	3.0	1267.0	3788.0	ORF1ab	2.0	1263.0	4.0	same gene	2021-05	2021	5
4056	4063	7	3	0.08966	3791.0	ORF1ab	2.0	1264.0	3798.0	ORF1ab	3.0	1266.0	2.0	same gene	2021-05	2021	5
4063	4052	11	3	0.08966	3798.0	ORF1ab	3.0	1266.0	3787.0	ORF1ab	1.0	1263.0	3.0	same gene	2021-05	2021	5
4052	4063	11	3	0.08966	3787.0	ORF1ab	1.0	1263.0	3798.0	ORF1ab	3.0	1266.0	3.0	same gene	2021-05	2021	5
4063	4056	7	3	0.08966	3798.0	ORF1ab	3.0	1266.0	3791.0	ORF1ab	2.0	1264.0	2.0	same gene	2021-05	2021	5
4053	4066	13	3	0.08966	3788.0	ORF1ab	2.0	1263.0	3801.0	ORF1ab	3.0	1267.0	4.0	same gene	2021-05	2021	5
4061	4051	10	3	0.08965	3796.0	ORF1ab	1.0	1266.0	3786.0	ORF1ab	3.0	1262.0	4.0	same gene	2021-05	2021	5
4051	4064	13	3	0.08965	3786.0	ORF1ab	3.0	1262.0	3799.0	ORF1ab	1.0	1267.0	5.0	same gene	2021-05	2021	5
4051	4056	5	3	0.08965	3786.0	ORF1ab	3.0	1262.0	3791.0	ORF1ab	2.0	1264.0	2.0	same gene	2021-05	2021	5
4064	4051	13	3	0.08965	3799.0	ORF1ab	1.0	1267.0	3786.0	ORF1ab	3.0	1262.0	5.0	same gene	2021-05	2021	5
4065	4051	14	3	0.08965	3800.0	ORF1ab	2.0	1267.0	3786.0	ORF1ab	3.0	1262.0	5.0	same gene	2021-05	2021	5
4051	4061	10	3	0.08965	3786.0	ORF1ab	3.0	1262.0	3796.0	ORF1ab	1.0	1266.0	4.0	same gene	2021-05	2021	5
4062	4051	11	3	0.08965	3797.0	ORF1ab	2.0	1266.0	3786.0	ORF1ab	3.0	1262.0	4.0	same gene	2021-05	2021	5
4051	4062	11	3	0.08965	3786.0	ORF1ab	3.0	1262.0	3797.0	ORF1ab	2.0	1266.0	4.0	same gene	2021-05	2021	5
4056	4051	5	3	0.08965	3791.0	ORF1ab	2.0	1264.0	3786.0	ORF1ab	3.0	1262.0	2.0	same gene	2021-05	2021	5
4051	4065	14	3	0.08965	3786.0	ORF1ab	3.0	1262.0	3800.0	ORF1ab	2.0	1267.0	5.0	same gene	2021-05	2021	5
4067	4053	14	3	0.08965	3802.0	ORF1ab	1.0	1268.0	3788.0	ORF1ab	2.0	1263.0	5.0	same gene	2021-05	2021	5
4053	4067	14	3	0.08965	3788.0	ORF1ab	2.0	1263.0	3802.0	ORF1ab	1.0	1268.0	5.0	same gene	2021-05	2021	5
4070	4053	17	3	0.08965	3805.0	ORF1ab	1.0	1269.0	3788.0	ORF1ab	2.0	1263.0	6.0	same gene	2021-05	2021	5
4053	4070	17	3	0.08965	3788.0	ORF1ab	2.0	1263.0	3805.0	ORF1ab	1.0	1269.0	6.0	same gene	2021-05	2021	5
4052	4060	8	3	0.08964	3787.0	ORF1ab	1.0	1263.0	3795.0	ORF1ab	3.0	1265.0	2.0	same gene	2021-05	2021	5
4065	4060	5	3	0.08964	3800.0	ORF1ab	2.0	1267.0	3795.0	ORF1ab	3.0	1265.0	2.0	same gene	2021-05	2021	5
4060	4065	5	3	0.08964	3795.0	ORF1ab	3.0	1265.0	3800.0	ORF1ab	2.0	1267.0	2.0	same gene	2021-05	2021	5
4060	4064	4	3	0.08964	3795.0	ORF1ab	3.0	1265.0	3799.0	ORF1ab	1.0	1267.0	2.0	same gene	2021-05	2021	5
4060	4052	8	3	0.08964	3795.0	ORF1ab	3.0	1265.0	3787.0	ORF1ab	1.0	1263.0	2.0	same gene	2021-05	2021	5
4064	4060	4	3	0.08964	3799.0	ORF1ab	1.0	1267.0	3795.0	ORF1ab	3.0	1265.0	2.0	same gene	2021-05	2021	5
4057	4065	8	3	0.08963	3792.0	ORF1ab	3.0	1264.0	3800.0	ORF1ab	2.0	1267.0	3.0	same gene	2021-05	2021	5
4057	4064	7	3	0.08963	3792.0	ORF1ab	3.0	1264.0	3799.0	ORF1ab	1.0	1267.0	3.0	same gene	2021-05	2021	5
4057	4062	5	3	0.08963	3792.0	ORF1ab	3.0	1264.0	3797.0	ORF1ab	2.0	1266.0	2.0	same gene	2021-05	2021	5
4061	4057	4	3	0.08963	3796.0	ORF1ab	1.0	1266.0	3792.0	ORF1ab	3.0	1264.0	2.0	same gene	2021-05	2021	5
4057	4061	4	3	0.08963	3792.0	ORF1ab	3.0	1264.0	3796.0	ORF1ab	1.0	1266.0	2.0	same gene	2021-05	2021	5
4062	4057	5	3	0.08963	3797.0	ORF1ab	2.0	1266.0	3792.0	ORF1ab	3.0	1264.0	2.0	same gene	2021-05	2021	5
4064	4057	7	3	0.08963	3799.0	ORF1ab	1.0	1267.0	3792.0	ORF1ab	3.0	1264.0	3.0	same gene	2021-05	2021	5
4065	4057	8	3	0.08963	3800.0	ORF1ab	2.0	1267.0	3792.0	ORF1ab	3.0	1264.0	3.0	same gene	2021-05	2021	5
4071	4053	18	3	0.08959	3806.0	ORF1ab	2.0	1269.0	3788.0	ORF1ab	2.0	1263.0	6.0	same gene	2021-05	2021	5
4053	4071	18	3	0.08959	3788.0	ORF1ab	2.0	1263.0	3806.0	ORF1ab	2.0	1269.0	6.0	same gene	2021-05	2021	5
4053	4068	15	3	0.08956	3788.0	ORF1ab	2.0	1263.0	3803.0	ORF1ab	2.0	1268.0	5.0	same gene	2021-05	2021	5
4068	4053	15	3	0.08956	3803.0	ORF1ab	2.0	1268.0	3788.0	ORF1ab	2.0	1263.0	5.0	same gene	2021-05	2021	5
19434	19443	9	3	0.08954	5967.0	ORF1ab	3.0	1989.0	5976.0	ORF1ab	3.0	1992.0	3.0	same gene	2021-05	2021	5
19443	19434	9	3	0.08954	5976.0	ORF1ab	3.0	1992.0	5967.0	ORF1ab	3.0	1989.0	3.0	same gene	2021-05	2021	5
4053	4069	16	3	0.08949	3788.0	ORF1ab	2.0	1263.0	3804.0	ORF1ab	3.0	1268.0	5.0	same gene	2021-05	2021	5
4069	4053	16	3	0.08949	3804.0	ORF1ab	3.0	1268.0	3788.0	ORF1ab	2.0	1263.0	5.0	same gene	2021-05	2021	5
4058	4064	6	3	0.08926	3793.0	ORF1ab	1.0	1265.0	3799.0	ORF1ab	1.0	1267.0	2.0	same gene	2021-05	2021	5
4065	4058	7	3	0.08926	3800.0	ORF1ab	2.0	1267.0	3793.0	ORF1ab	1.0	1265.0	2.0	same gene	2021-05	2021	5
4064	4058	6	3	0.08926	3799.0	ORF1ab	1.0	1267.0	3793.0	ORF1ab	1.0	1265.0	2.0	same gene	2021-05	2021	5
4058	4065	7	3	0.08926	3793.0	ORF1ab	1.0	1265.0	3800.0	ORF1ab	2.0	1267.0	2.0	same gene	2021-05	2021	5
4058	4052	6	3	0.08926	3793.0	ORF1ab	1.0	1265.0	3787.0	ORF1ab	1.0	1263.0	2.0	same gene	2021-05	2021	5
4052	4058	6	3	0.08926	3787.0	ORF1ab	1.0	1263.0	3793.0	ORF1ab	1.0	1265.0	2.0	same gene	2021-05	2021	5
4047	4053	6	3	0.08919	3782.0	ORF1ab	2.0	1261.0	3788.0	ORF1ab	2.0	1263.0	2.0	same gene	2021-05	2021	5
4053	4047	6	3	0.08919	3788.0	ORF1ab	2.0	1263.0	3782.0	ORF1ab	2.0	1261.0	2.0	same gene	2021-05	2021	5
21749	21744	5	3	0.0891	187.0	S	1.0	63.0	182.0	S	2.0	61.0	2.0	same gene	2021-05	2021	5
21744	21749	5	3	0.0891	182.0	S	2.0	61.0	187.0	S	1.0	63.0	2.0	same gene	2021-05	2021	5
6637	6642	5	3	0.08895	6372.0	ORF1ab	3.0	2124.0	6377.0	ORF1ab	2.0	2126.0	2.0	same gene	2021-05	2021	5
6637	6643	6	3	0.08895	6372.0	ORF1ab	3.0	2124.0	6378.0	ORF1ab	3.0	2126.0	2.0	same gene	2021-05	2021	5
6637	6645	8	3	0.08895	6372.0	ORF1ab	3.0	2124.0	6380.0	ORF1ab	2.0	2127.0	3.0	same gene	2021-05	2021	5
6642	6637	5	3	0.08895	6377.0	ORF1ab	2.0	2126.0	6372.0	ORF1ab	3.0	2124.0	2.0	same gene	2021-05	2021	5
6643	6637	6	3	0.08895	6378.0	ORF1ab	3.0	2126.0	6372.0	ORF1ab	3.0	2124.0	2.0	same gene	2021-05	2021	5
6645	6637	8	3	0.08895	6380.0	ORF1ab	2.0	2127.0	6372.0	ORF1ab	3.0	2124.0	3.0	same gene	2021-05	2021	5
6645	6639	6	3	0.08892	6380.0	ORF1ab	2.0	2127.0	6374.0	ORF1ab	2.0	2125.0	2.0	same gene	2021-05	2021	5
6639	6645	6	3	0.08892	6374.0	ORF1ab	2.0	2125.0	6380.0	ORF1ab	2.0	2127.0	2.0	same gene	2021-05	2021	5
1731	1726	5	3	0.08883	1466.0	ORF1ab	2.0	489.0	1461.0	ORF1ab	3.0	487.0	2.0	same gene	2021-05	2021	5
1726	1733	7	3	0.08883	1461.0	ORF1ab	3.0	487.0	1468.0	ORF1ab	1.0	490.0	3.0	same gene	2021-05	2021	5
1726	1735	9	3	0.08883	1461.0	ORF1ab	3.0	487.0	1470.0	ORF1ab	3.0	490.0	3.0	same gene	2021-05	2021	5
1739	1748	9	3	0.08883	1474.0	ORF1ab	1.0	492.0	1483.0	ORF1ab	1.0	495.0	3.0	same gene	2021-05	2021	5
1726	1732	6	3	0.08883	1461.0	ORF1ab	3.0	487.0	1467.0	ORF1ab	3.0	489.0	2.0	same gene	2021-05	2021	5
1732	1726	6	3	0.08883	1467.0	ORF1ab	3.0	489.0	1461.0	ORF1ab	3.0	487.0	2.0	same gene	2021-05	2021	5
1733	1725	8	3	0.08883	1468.0	ORF1ab	1.0	490.0	1460.0	ORF1ab	2.0	487.0	3.0	same gene	2021-05	2021	5
1726	1731	5	3	0.08883	1461.0	ORF1ab	3.0	487.0	1466.0	ORF1ab	2.0	489.0	2.0	same gene	2021-05	2021	5
1748	1726	22	3	0.08883	1483.0	ORF1ab	1.0	495.0	1461.0	ORF1ab	3.0	487.0	8.0	same gene	2021-05	2021	5
1733	1726	7	3	0.08883	1468.0	ORF1ab	1.0	490.0	1461.0	ORF1ab	3.0	487.0	3.0	same gene	2021-05	2021	5
1735	1726	9	3	0.08883	1470.0	ORF1ab	3.0	490.0	1461.0	ORF1ab	3.0	487.0	3.0	same gene	2021-05	2021	5
1737	1726	11	3	0.08883	1472.0	ORF1ab	2.0	491.0	1461.0	ORF1ab	3.0	487.0	4.0	same gene	2021-05	2021	5
1739	1726	13	3	0.08883	1474.0	ORF1ab	1.0	492.0	1461.0	ORF1ab	3.0	487.0	5.0	same gene	2021-05	2021	5
1725	1749	24	3	0.08883	1460.0	ORF1ab	2.0	487.0	1484.0	ORF1ab	2.0	495.0	8.0	same gene	2021-05	2021	5
1732	1725	7	3	0.08883	1467.0	ORF1ab	3.0	489.0	1460.0	ORF1ab	2.0	487.0	2.0	same gene	2021-05	2021	5
1725	1748	23	3	0.08883	1460.0	ORF1ab	2.0	487.0	1483.0	ORF1ab	1.0	495.0	8.0	same gene	2021-05	2021	5
1749	1726	23	3	0.08883	1484.0	ORF1ab	2.0	495.0	1461.0	ORF1ab	3.0	487.0	8.0	same gene	2021-05	2021	5
1737	1725	12	3	0.08883	1472.0	ORF1ab	2.0	491.0	1460.0	ORF1ab	2.0	487.0	4.0	same gene	2021-05	2021	5
1726	1749	23	3	0.08883	1461.0	ORF1ab	3.0	487.0	1484.0	ORF1ab	2.0	495.0	8.0	same gene	2021-05	2021	5
1749	1725	24	3	0.08883	1484.0	ORF1ab	2.0	495.0	1460.0	ORF1ab	2.0	487.0	8.0	same gene	2021-05	2021	5
1726	1739	13	3	0.08883	1461.0	ORF1ab	3.0	487.0	1474.0	ORF1ab	1.0	492.0	5.0	same gene	2021-05	2021	5
1735	1749	14	3	0.08883	1470.0	ORF1ab	3.0	490.0	1484.0	ORF1ab	2.0	495.0	5.0	same gene	2021-05	2021	5
1744	1725	19	3	0.08883	1479.0	ORF1ab	3.0	493.0	1460.0	ORF1ab	2.0	487.0	6.0	same gene	2021-05	2021	5
1735	1725	10	3	0.08883	1470.0	ORF1ab	3.0	490.0	1460.0	ORF1ab	2.0	487.0	3.0	same gene	2021-05	2021	5
1735	1748	13	3	0.08883	1470.0	ORF1ab	3.0	490.0	1483.0	ORF1ab	1.0	495.0	5.0	same gene	2021-05	2021	5
1737	1744	7	3	0.08883	1472.0	ORF1ab	2.0	491.0	1479.0	ORF1ab	3.0	493.0	2.0	same gene	2021-05	2021	5
1748	1725	23	3	0.08883	1483.0	ORF1ab	1.0	495.0	1460.0	ORF1ab	2.0	487.0	8.0	same gene	2021-05	2021	5
1726	1744	18	3	0.08883	1461.0	ORF1ab	3.0	487.0	1479.0	ORF1ab	3.0	493.0	6.0	same gene	2021-05	2021	5
1744	1726	18	3	0.08883	1479.0	ORF1ab	3.0	493.0	1461.0	ORF1ab	3.0	487.0	6.0	same gene	2021-05	2021	5
1739	1749	10	3	0.08883	1474.0	ORF1ab	1.0	492.0	1484.0	ORF1ab	2.0	495.0	3.0	same gene	2021-05	2021	5
1735	1744	9	3	0.08883	1470.0	ORF1ab	3.0	490.0	1479.0	ORF1ab	3.0	493.0	3.0	same gene	2021-05	2021	5
1735	1739	4	3	0.08883	1470.0	ORF1ab	3.0	490.0	1474.0	ORF1ab	1.0	492.0	2.0	same gene	2021-05	2021	5
1737	1749	12	3	0.08883	1472.0	ORF1ab	2.0	491.0	1484.0	ORF1ab	2.0	495.0	4.0	same gene	2021-05	2021	5
1739	1725	14	3	0.08883	1474.0	ORF1ab	1.0	492.0	1460.0	ORF1ab	2.0	487.0	5.0	same gene	2021-05	2021	5
1726	1737	11	3	0.08883	1461.0	ORF1ab	3.0	487.0	1472.0	ORF1ab	2.0	491.0	4.0	same gene	2021-05	2021	5
1726	1748	22	3	0.08883	1461.0	ORF1ab	3.0	487.0	1483.0	ORF1ab	1.0	495.0	8.0	same gene	2021-05	2021	5
1737	1748	11	3	0.08883	1472.0	ORF1ab	2.0	491.0	1483.0	ORF1ab	1.0	495.0	4.0	same gene	2021-05	2021	5
1744	1735	9	3	0.08883	1479.0	ORF1ab	3.0	493.0	1470.0	ORF1ab	3.0	490.0	3.0	same gene	2021-05	2021	5
1744	1748	4	3	0.08883	1479.0	ORF1ab	3.0	493.0	1483.0	ORF1ab	1.0	495.0	2.0	same gene	2021-05	2021	5
1744	1733	11	3	0.08883	1479.0	ORF1ab	3.0	493.0	1468.0	ORF1ab	1.0	490.0	3.0	same gene	2021-05	2021	5
1749	1739	10	3	0.08883	1484.0	ORF1ab	2.0	495.0	1474.0	ORF1ab	1.0	492.0	3.0	same gene	2021-05	2021	5
1748	1739	9	3	0.08883	1483.0	ORF1ab	1.0	495.0	1474.0	ORF1ab	1.0	492.0	3.0	same gene	2021-05	2021	5
1739	1732	7	3	0.08883	1474.0	ORF1ab	1.0	492.0	1467.0	ORF1ab	3.0	489.0	3.0	same gene	2021-05	2021	5
1744	1732	12	3	0.08883	1479.0	ORF1ab	3.0	493.0	1467.0	ORF1ab	3.0	489.0	4.0	same gene	2021-05	2021	5
1748	1732	16	3	0.08883	1483.0	ORF1ab	1.0	495.0	1467.0	ORF1ab	3.0	489.0	6.0	same gene	2021-05	2021	5
1749	1732	17	3	0.08883	1484.0	ORF1ab	2.0	495.0	1467.0	ORF1ab	3.0	489.0	6.0	same gene	2021-05	2021	5
1739	1733	6	3	0.08883	1474.0	ORF1ab	1.0	492.0	1468.0	ORF1ab	1.0	490.0	2.0	same gene	2021-05	2021	5
1749	1737	12	3	0.08883	1484.0	ORF1ab	2.0	495.0	1472.0	ORF1ab	2.0	491.0	4.0	same gene	2021-05	2021	5
1748	1737	11	3	0.08883	1483.0	ORF1ab	1.0	495.0	1472.0	ORF1ab	2.0	491.0	4.0	same gene	2021-05	2021	5
1731	1739	8	3	0.08883	1466.0	ORF1ab	2.0	489.0	1474.0	ORF1ab	1.0	492.0	3.0	same gene	2021-05	2021	5
1731	1737	6	3	0.08883	1466.0	ORF1ab	2.0	489.0	1472.0	ORF1ab	2.0	491.0	2.0	same gene	2021-05	2021	5
1725	1744	19	3	0.08883	1460.0	ORF1ab	2.0	487.0	1479.0	ORF1ab	3.0	493.0	6.0	same gene	2021-05	2021	5
1744	1737	7	3	0.08883	1479.0	ORF1ab	3.0	493.0	1472.0	ORF1ab	2.0	491.0	2.0	same gene	2021-05	2021	5
1731	1725	6	3	0.08883	1466.0	ORF1ab	2.0	489.0	1460.0	ORF1ab	2.0	487.0	2.0	same gene	2021-05	2021	5
1748	1733	15	3	0.08883	1483.0	ORF1ab	1.0	495.0	1468.0	ORF1ab	1.0	490.0	5.0	same gene	2021-05	2021	5
1749	1733	16	3	0.08883	1484.0	ORF1ab	2.0	495.0	1468.0	ORF1ab	1.0	490.0	5.0	same gene	2021-05	2021	5
1739	1735	4	3	0.08883	1474.0	ORF1ab	1.0	492.0	1470.0	ORF1ab	3.0	490.0	2.0	same gene	2021-05	2021	5
1733	1749	16	3	0.08883	1468.0	ORF1ab	1.0	490.0	1484.0	ORF1ab	2.0	495.0	5.0	same gene	2021-05	2021	5
1749	1735	14	3	0.08883	1484.0	ORF1ab	2.0	495.0	1470.0	ORF1ab	3.0	490.0	5.0	same gene	2021-05	2021	5
1748	1735	13	3	0.08883	1483.0	ORF1ab	1.0	495.0	1470.0	ORF1ab	3.0	490.0	5.0	same gene	2021-05	2021	5
1733	1748	15	3	0.08883	1468.0	ORF1ab	1.0	490.0	1483.0	ORF1ab	1.0	495.0	5.0	same gene	2021-05	2021	5
1733	1744	11	3	0.08883	1468.0	ORF1ab	1.0	490.0	1479.0	ORF1ab	3.0	493.0	3.0	same gene	2021-05	2021	5
1737	1732	5	3	0.08883	1472.0	ORF1ab	2.0	491.0	1467.0	ORF1ab	3.0	489.0	2.0	same gene	2021-05	2021	5
1749	1731	18	3	0.08883	1484.0	ORF1ab	2.0	495.0	1466.0	ORF1ab	2.0	489.0	6.0	same gene	2021-05	2021	5
1748	1731	17	3	0.08883	1483.0	ORF1ab	1.0	495.0	1466.0	ORF1ab	2.0	489.0	6.0	same gene	2021-05	2021	5
1744	1731	13	3	0.08883	1479.0	ORF1ab	3.0	493.0	1466.0	ORF1ab	2.0	489.0	4.0	same gene	2021-05	2021	5
1744	1749	5	3	0.08883	1479.0	ORF1ab	3.0	493.0	1484.0	ORF1ab	2.0	495.0	2.0	same gene	2021-05	2021	5
1733	1739	6	3	0.08883	1468.0	ORF1ab	1.0	490.0	1474.0	ORF1ab	1.0	492.0	2.0	same gene	2021-05	2021	5
1749	1744	5	3	0.08883	1484.0	ORF1ab	2.0	495.0	1479.0	ORF1ab	3.0	493.0	2.0	same gene	2021-05	2021	5
1732	1749	17	3	0.08883	1467.0	ORF1ab	3.0	489.0	1484.0	ORF1ab	2.0	495.0	6.0	same gene	2021-05	2021	5
1725	1739	14	3	0.08883	1460.0	ORF1ab	2.0	487.0	1474.0	ORF1ab	1.0	492.0	5.0	same gene	2021-05	2021	5
1725	1737	12	3	0.08883	1460.0	ORF1ab	2.0	487.0	1472.0	ORF1ab	2.0	491.0	4.0	same gene	2021-05	2021	5
1732	1748	16	3	0.08883	1467.0	ORF1ab	3.0	489.0	1483.0	ORF1ab	1.0	495.0	6.0	same gene	2021-05	2021	5
1725	1735	10	3	0.08883	1460.0	ORF1ab	2.0	487.0	1470.0	ORF1ab	3.0	490.0	3.0	same gene	2021-05	2021	5
1725	1733	8	3	0.08883	1460.0	ORF1ab	2.0	487.0	1468.0	ORF1ab	1.0	490.0	3.0	same gene	2021-05	2021	5
1725	1732	7	3	0.08883	1460.0	ORF1ab	2.0	487.0	1467.0	ORF1ab	3.0	489.0	2.0	same gene	2021-05	2021	5
1725	1731	6	3	0.08883	1460.0	ORF1ab	2.0	487.0	1466.0	ORF1ab	2.0	489.0	2.0	same gene	2021-05	2021	5
1732	1744	12	3	0.08883	1467.0	ORF1ab	3.0	489.0	1479.0	ORF1ab	3.0	493.0	4.0	same gene	2021-05	2021	5
1732	1739	7	3	0.08883	1467.0	ORF1ab	3.0	489.0	1474.0	ORF1ab	1.0	492.0	3.0	same gene	2021-05	2021	5
1732	1737	5	3	0.08883	1467.0	ORF1ab	3.0	489.0	1472.0	ORF1ab	2.0	491.0	2.0	same gene	2021-05	2021	5
1737	1731	6	3	0.08883	1472.0	ORF1ab	2.0	491.0	1466.0	ORF1ab	2.0	489.0	2.0	same gene	2021-05	2021	5
1739	1731	8	3	0.08883	1474.0	ORF1ab	1.0	492.0	1466.0	ORF1ab	2.0	489.0	3.0	same gene	2021-05	2021	5
1731	1749	18	3	0.08883	1466.0	ORF1ab	2.0	489.0	1484.0	ORF1ab	2.0	495.0	6.0	same gene	2021-05	2021	5
1731	1748	17	3	0.08883	1466.0	ORF1ab	2.0	489.0	1483.0	ORF1ab	1.0	495.0	6.0	same gene	2021-05	2021	5
1731	1744	13	3	0.08883	1466.0	ORF1ab	2.0	489.0	1479.0	ORF1ab	3.0	493.0	4.0	same gene	2021-05	2021	5
1748	1744	4	3	0.08883	1483.0	ORF1ab	1.0	495.0	1479.0	ORF1ab	3.0	493.0	2.0	same gene	2021-05	2021	5
1736	1725	11	3	0.08882	1471.0	ORF1ab	1.0	491.0	1460.0	ORF1ab	2.0	487.0	4.0	same gene	2021-05	2021	5
1732	1736	4	3	0.08882	1467.0	ORF1ab	3.0	489.0	1471.0	ORF1ab	1.0	491.0	2.0	same gene	2021-05	2021	5
1736	1726	10	3	0.08882	1471.0	ORF1ab	1.0	491.0	1461.0	ORF1ab	3.0	487.0	4.0	same gene	2021-05	2021	5
1731	1736	5	3	0.08882	1466.0	ORF1ab	2.0	489.0	1471.0	ORF1ab	1.0	491.0	2.0	same gene	2021-05	2021	5
1725	1736	11	3	0.08882	1460.0	ORF1ab	2.0	487.0	1471.0	ORF1ab	1.0	491.0	4.0	same gene	2021-05	2021	5
1736	1732	4	3	0.08882	1471.0	ORF1ab	1.0	491.0	1467.0	ORF1ab	3.0	489.0	2.0	same gene	2021-05	2021	5
1748	1736	12	3	0.08882	1483.0	ORF1ab	1.0	495.0	1471.0	ORF1ab	1.0	491.0	4.0	same gene	2021-05	2021	5
1749	1736	13	3	0.08882	1484.0	ORF1ab	2.0	495.0	1471.0	ORF1ab	1.0	491.0	4.0	same gene	2021-05	2021	5
1736	1744	8	3	0.08882	1471.0	ORF1ab	1.0	491.0	1479.0	ORF1ab	3.0	493.0	2.0	same gene	2021-05	2021	5
1736	1748	12	3	0.08882	1471.0	ORF1ab	1.0	491.0	1483.0	ORF1ab	1.0	495.0	4.0	same gene	2021-05	2021	5
1736	1749	13	3	0.08882	1471.0	ORF1ab	1.0	491.0	1484.0	ORF1ab	2.0	495.0	4.0	same gene	2021-05	2021	5
1744	1736	8	3	0.08882	1479.0	ORF1ab	3.0	493.0	1471.0	ORF1ab	1.0	491.0	2.0	same gene	2021-05	2021	5
1736	1731	5	3	0.08882	1471.0	ORF1ab	1.0	491.0	1466.0	ORF1ab	2.0	489.0	2.0	same gene	2021-05	2021	5
1726	1736	10	3	0.08882	1461.0	ORF1ab	3.0	487.0	1471.0	ORF1ab	1.0	491.0	4.0	same gene	2021-05	2021	5
1726	1750	24	3	0.08881	1461.0	ORF1ab	3.0	487.0	1485.0	ORF1ab	3.0	495.0	8.0	same gene	2021-05	2021	5
1750	1744	6	3	0.08881	1485.0	ORF1ab	3.0	495.0	1479.0	ORF1ab	3.0	493.0	2.0	same gene	2021-05	2021	5
1725	1750	25	3	0.08881	1460.0	ORF1ab	2.0	487.0	1485.0	ORF1ab	3.0	495.0	8.0	same gene	2021-05	2021	5
1737	1750	13	3	0.08881	1472.0	ORF1ab	2.0	491.0	1485.0	ORF1ab	3.0	495.0	4.0	same gene	2021-05	2021	5
1750	1739	11	3	0.08881	1485.0	ORF1ab	3.0	495.0	1474.0	ORF1ab	1.0	492.0	3.0	same gene	2021-05	2021	5
6640	6645	5	3	0.08881	6375.0	ORF1ab	3.0	2125.0	6380.0	ORF1ab	2.0	2127.0	2.0	same gene	2021-05	2021	5
1750	1735	15	3	0.08881	1485.0	ORF1ab	3.0	495.0	1470.0	ORF1ab	3.0	490.0	5.0	same gene	2021-05	2021	5
1750	1737	13	3	0.08881	1485.0	ORF1ab	3.0	495.0	1472.0	ORF1ab	2.0	491.0	4.0	same gene	2021-05	2021	5
1733	1750	17	3	0.08881	1468.0	ORF1ab	1.0	490.0	1485.0	ORF1ab	3.0	495.0	5.0	same gene	2021-05	2021	5
1750	1732	18	3	0.08881	1485.0	ORF1ab	3.0	495.0	1467.0	ORF1ab	3.0	489.0	6.0	same gene	2021-05	2021	5
1750	1726	24	3	0.08881	1485.0	ORF1ab	3.0	495.0	1461.0	ORF1ab	3.0	487.0	8.0	same gene	2021-05	2021	5
1739	1750	11	3	0.08881	1474.0	ORF1ab	1.0	492.0	1485.0	ORF1ab	3.0	495.0	3.0	same gene	2021-05	2021	5
1744	1750	6	3	0.08881	1479.0	ORF1ab	3.0	493.0	1485.0	ORF1ab	3.0	495.0	2.0	same gene	2021-05	2021	5
1732	1750	18	3	0.08881	1467.0	ORF1ab	3.0	489.0	1485.0	ORF1ab	3.0	495.0	6.0	same gene	2021-05	2021	5
1731	1750	19	3	0.08881	1466.0	ORF1ab	2.0	489.0	1485.0	ORF1ab	3.0	495.0	6.0	same gene	2021-05	2021	5
1750	1731	19	3	0.08881	1485.0	ORF1ab	3.0	495.0	1466.0	ORF1ab	2.0	489.0	6.0	same gene	2021-05	2021	5
6645	6640	5	3	0.08881	6380.0	ORF1ab	2.0	2127.0	6375.0	ORF1ab	3.0	2125.0	2.0	same gene	2021-05	2021	5
1750	1725	25	3	0.08881	1485.0	ORF1ab	3.0	495.0	1460.0	ORF1ab	2.0	487.0	8.0	same gene	2021-05	2021	5
1735	1750	15	3	0.08881	1470.0	ORF1ab	3.0	490.0	1485.0	ORF1ab	3.0	495.0	5.0	same gene	2021-05	2021	5
1750	1733	17	3	0.08881	1485.0	ORF1ab	3.0	495.0	1468.0	ORF1ab	1.0	490.0	5.0	same gene	2021-05	2021	5
1724	1735	11	3	0.08879	1459.0	ORF1ab	1.0	487.0	1470.0	ORF1ab	3.0	490.0	3.0	same gene	2021-05	2021	5
1724	1739	15	3	0.08879	1459.0	ORF1ab	1.0	487.0	1474.0	ORF1ab	1.0	492.0	5.0	same gene	2021-05	2021	5
1724	1744	20	3	0.08879	1459.0	ORF1ab	1.0	487.0	1479.0	ORF1ab	3.0	493.0	6.0	same gene	2021-05	2021	5
1724	1748	24	3	0.08879	1459.0	ORF1ab	1.0	487.0	1483.0	ORF1ab	1.0	495.0	8.0	same gene	2021-05	2021	5
1724	1749	25	3	0.08879	1459.0	ORF1ab	1.0	487.0	1484.0	ORF1ab	2.0	495.0	8.0	same gene	2021-05	2021	5
1724	1733	9	3	0.08879	1459.0	ORF1ab	1.0	487.0	1468.0	ORF1ab	1.0	490.0	3.0	same gene	2021-05	2021	5
1724	1732	8	3	0.08879	1459.0	ORF1ab	1.0	487.0	1467.0	ORF1ab	3.0	489.0	2.0	same gene	2021-05	2021	5
1724	1731	7	3	0.08879	1459.0	ORF1ab	1.0	487.0	1466.0	ORF1ab	2.0	489.0	2.0	same gene	2021-05	2021	5
1737	1724	13	3	0.08879	1472.0	ORF1ab	2.0	491.0	1459.0	ORF1ab	1.0	487.0	4.0	same gene	2021-05	2021	5
6643	6648	5	3	0.08879	6378.0	ORF1ab	3.0	2126.0	6383.0	ORF1ab	2.0	2128.0	2.0	same gene	2021-05	2021	5
1724	1737	13	3	0.08879	1459.0	ORF1ab	1.0	487.0	1472.0	ORF1ab	2.0	491.0	4.0	same gene	2021-05	2021	5
1735	1724	11	3	0.08879	1470.0	ORF1ab	3.0	490.0	1459.0	ORF1ab	1.0	487.0	3.0	same gene	2021-05	2021	5
1739	1724	15	3	0.08879	1474.0	ORF1ab	1.0	492.0	1459.0	ORF1ab	1.0	487.0	5.0	same gene	2021-05	2021	5
1733	1724	9	3	0.08879	1468.0	ORF1ab	1.0	490.0	1459.0	ORF1ab	1.0	487.0	3.0	same gene	2021-05	2021	5
1749	1724	25	3	0.08879	1484.0	ORF1ab	2.0	495.0	1459.0	ORF1ab	1.0	487.0	8.0	same gene	2021-05	2021	5
1731	1724	7	3	0.08879	1466.0	ORF1ab	2.0	489.0	1459.0	ORF1ab	1.0	487.0	2.0	same gene	2021-05	2021	5
6648	6642	6	3	0.08879	6383.0	ORF1ab	2.0	2128.0	6377.0	ORF1ab	2.0	2126.0	2.0	same gene	2021-05	2021	5
1744	1724	20	3	0.08879	1479.0	ORF1ab	3.0	493.0	1459.0	ORF1ab	1.0	487.0	6.0	same gene	2021-05	2021	5
6642	6648	6	3	0.08879	6377.0	ORF1ab	2.0	2126.0	6383.0	ORF1ab	2.0	2128.0	2.0	same gene	2021-05	2021	5
1748	1724	24	3	0.08879	1483.0	ORF1ab	1.0	495.0	1459.0	ORF1ab	1.0	487.0	8.0	same gene	2021-05	2021	5
6648	6643	5	3	0.08879	6383.0	ORF1ab	2.0	2128.0	6378.0	ORF1ab	3.0	2126.0	2.0	same gene	2021-05	2021	5
1732	1724	8	3	0.08879	1467.0	ORF1ab	3.0	489.0	1459.0	ORF1ab	1.0	487.0	2.0	same gene	2021-05	2021	5
1749	1740	9	3	0.08878	1484.0	ORF1ab	2.0	495.0	1475.0	ORF1ab	2.0	492.0	3.0	same gene	2021-05	2021	5
1726	1740	14	3	0.08878	1461.0	ORF1ab	3.0	487.0	1475.0	ORF1ab	2.0	492.0	5.0	same gene	2021-05	2021	5
1748	1740	8	3	0.08878	1483.0	ORF1ab	1.0	495.0	1475.0	ORF1ab	2.0	492.0	3.0	same gene	2021-05	2021	5
1733	1745	12	3	0.08878	1468.0	ORF1ab	1.0	490.0	1480.0	ORF1ab	1.0	494.0	4.0	same gene	2021-05	2021	5
1745	1725	20	3	0.08878	1480.0	ORF1ab	1.0	494.0	1460.0	ORF1ab	2.0	487.0	7.0	same gene	2021-05	2021	5
1725	1734	9	3	0.08878	1460.0	ORF1ab	2.0	487.0	1469.0	ORF1ab	2.0	490.0	3.0	same gene	2021-05	2021	5
1734	1725	9	3	0.08878	1469.0	ORF1ab	2.0	490.0	1460.0	ORF1ab	2.0	487.0	3.0	same gene	2021-05	2021	5
1745	1739	6	3	0.08878	1480.0	ORF1ab	1.0	494.0	1474.0	ORF1ab	1.0	492.0	2.0	same gene	2021-05	2021	5
1733	1740	7	3	0.08878	1468.0	ORF1ab	1.0	490.0	1475.0	ORF1ab	2.0	492.0	2.0	same gene	2021-05	2021	5
1726	1745	19	3	0.08878	1461.0	ORF1ab	3.0	487.0	1480.0	ORF1ab	1.0	494.0	7.0	same gene	2021-05	2021	5
1745	1737	8	3	0.08878	1480.0	ORF1ab	1.0	494.0	1472.0	ORF1ab	2.0	491.0	3.0	same gene	2021-05	2021	5
4052	4059	7	3	0.08878	3787.0	ORF1ab	1.0	1263.0	3794.0	ORF1ab	2.0	1265.0	2.0	same gene	2021-05	2021	5
1725	1740	15	3	0.08878	1460.0	ORF1ab	2.0	487.0	1475.0	ORF1ab	2.0	492.0	5.0	same gene	2021-05	2021	5
1740	1725	15	3	0.08878	1475.0	ORF1ab	2.0	492.0	1460.0	ORF1ab	2.0	487.0	5.0	same gene	2021-05	2021	5
1739	1745	6	3	0.08878	1474.0	ORF1ab	1.0	492.0	1480.0	ORF1ab	1.0	494.0	2.0	same gene	2021-05	2021	5
1732	1740	8	3	0.08878	1467.0	ORF1ab	3.0	489.0	1475.0	ORF1ab	2.0	492.0	3.0	same gene	2021-05	2021	5
1731	1745	14	3	0.08878	1466.0	ORF1ab	2.0	489.0	1480.0	ORF1ab	1.0	494.0	5.0	same gene	2021-05	2021	5
1740	1732	8	3	0.08878	1475.0	ORF1ab	2.0	492.0	1467.0	ORF1ab	3.0	489.0	3.0	same gene	2021-05	2021	5
1731	1740	9	3	0.08878	1466.0	ORF1ab	2.0	489.0	1475.0	ORF1ab	2.0	492.0	3.0	same gene	2021-05	2021	5
1745	1732	13	3	0.08878	1480.0	ORF1ab	1.0	494.0	1467.0	ORF1ab	3.0	489.0	5.0	same gene	2021-05	2021	5
1740	1731	9	3	0.08878	1475.0	ORF1ab	2.0	492.0	1466.0	ORF1ab	2.0	489.0	3.0	same gene	2021-05	2021	5
1740	1733	7	3	0.08878	1475.0	ORF1ab	2.0	492.0	1468.0	ORF1ab	1.0	490.0	2.0	same gene	2021-05	2021	5
1745	1733	12	3	0.08878	1480.0	ORF1ab	1.0	494.0	1468.0	ORF1ab	1.0	490.0	4.0	same gene	2021-05	2021	5
4059	4052	7	3	0.08878	3794.0	ORF1ab	2.0	1265.0	3787.0	ORF1ab	1.0	1263.0	2.0	same gene	2021-05	2021	5
1745	1735	10	3	0.08878	1480.0	ORF1ab	1.0	494.0	1470.0	ORF1ab	3.0	490.0	4.0	same gene	2021-05	2021	5
1739	1734	5	3	0.08878	1474.0	ORF1ab	1.0	492.0	1469.0	ORF1ab	2.0	490.0	2.0	same gene	2021-05	2021	5
1744	1734	10	3	0.08878	1479.0	ORF1ab	3.0	493.0	1469.0	ORF1ab	2.0	490.0	3.0	same gene	2021-05	2021	5
1748	1734	14	3	0.08878	1483.0	ORF1ab	1.0	495.0	1469.0	ORF1ab	2.0	490.0	5.0	same gene	2021-05	2021	5
1749	1734	15	3	0.08878	1484.0	ORF1ab	2.0	495.0	1469.0	ORF1ab	2.0	490.0	5.0	same gene	2021-05	2021	5
1740	1735	5	3	0.08878	1475.0	ORF1ab	2.0	492.0	1470.0	ORF1ab	3.0	490.0	2.0	same gene	2021-05	2021	5
1732	1745	13	3	0.08878	1467.0	ORF1ab	3.0	489.0	1480.0	ORF1ab	1.0	494.0	5.0	same gene	2021-05	2021	5
1740	1748	8	3	0.08878	1475.0	ORF1ab	2.0	492.0	1483.0	ORF1ab	1.0	495.0	3.0	same gene	2021-05	2021	5
1740	1749	9	3	0.08878	1475.0	ORF1ab	2.0	492.0	1484.0	ORF1ab	2.0	495.0	3.0	same gene	2021-05	2021	5
1745	1731	14	3	0.08878	1480.0	ORF1ab	1.0	494.0	1466.0	ORF1ab	2.0	489.0	5.0	same gene	2021-05	2021	5
4064	4059	5	3	0.08878	3799.0	ORF1ab	1.0	1267.0	3794.0	ORF1ab	2.0	1265.0	2.0	same gene	2021-05	2021	5
1734	1744	10	3	0.08878	1469.0	ORF1ab	2.0	490.0	1479.0	ORF1ab	3.0	493.0	3.0	same gene	2021-05	2021	5
4059	4064	5	3	0.08878	3794.0	ORF1ab	2.0	1265.0	3799.0	ORF1ab	1.0	1267.0	2.0	same gene	2021-05	2021	5
4059	4065	6	3	0.08878	3794.0	ORF1ab	2.0	1265.0	3800.0	ORF1ab	2.0	1267.0	2.0	same gene	2021-05	2021	5
1725	1745	20	3	0.08878	1460.0	ORF1ab	2.0	487.0	1480.0	ORF1ab	1.0	494.0	7.0	same gene	2021-05	2021	5
1734	1726	8	3	0.08878	1469.0	ORF1ab	2.0	490.0	1461.0	ORF1ab	3.0	487.0	3.0	same gene	2021-05	2021	5
1740	1726	14	3	0.08878	1475.0	ORF1ab	2.0	492.0	1461.0	ORF1ab	3.0	487.0	5.0	same gene	2021-05	2021	5
1745	1726	19	3	0.08878	1480.0	ORF1ab	1.0	494.0	1461.0	ORF1ab	3.0	487.0	7.0	same gene	2021-05	2021	5
1735	1740	5	3	0.08878	1470.0	ORF1ab	3.0	490.0	1475.0	ORF1ab	2.0	492.0	2.0	same gene	2021-05	2021	5
1735	1745	10	3	0.08878	1470.0	ORF1ab	3.0	490.0	1480.0	ORF1ab	1.0	494.0	4.0	same gene	2021-05	2021	5
1737	1745	8	3	0.08878	1472.0	ORF1ab	2.0	491.0	1480.0	ORF1ab	1.0	494.0	3.0	same gene	2021-05	2021	5
4065	4059	6	3	0.08878	3800.0	ORF1ab	2.0	1267.0	3794.0	ORF1ab	2.0	1265.0	2.0	same gene	2021-05	2021	5
1734	1739	5	3	0.08878	1469.0	ORF1ab	2.0	490.0	1474.0	ORF1ab	1.0	492.0	2.0	same gene	2021-05	2021	5
1734	1749	15	3	0.08878	1469.0	ORF1ab	2.0	490.0	1484.0	ORF1ab	2.0	495.0	5.0	same gene	2021-05	2021	5
1734	1748	14	3	0.08878	1469.0	ORF1ab	2.0	490.0	1483.0	ORF1ab	1.0	495.0	5.0	same gene	2021-05	2021	5
1726	1734	8	3	0.08878	1461.0	ORF1ab	3.0	487.0	1469.0	ORF1ab	2.0	490.0	3.0	same gene	2021-05	2021	5
1725	1743	18	3	0.08876	1460.0	ORF1ab	2.0	487.0	1478.0	ORF1ab	2.0	493.0	6.0	same gene	2021-05	2021	5
1743	1735	8	3	0.08876	1478.0	ORF1ab	2.0	493.0	1470.0	ORF1ab	3.0	490.0	3.0	same gene	2021-05	2021	5
1732	1743	11	3	0.08876	1467.0	ORF1ab	3.0	489.0	1478.0	ORF1ab	2.0	493.0	4.0	same gene	2021-05	2021	5
1743	1731	12	3	0.08876	1478.0	ORF1ab	2.0	493.0	1466.0	ORF1ab	2.0	489.0	4.0	same gene	2021-05	2021	5
1735	1743	8	3	0.08876	1470.0	ORF1ab	3.0	490.0	1478.0	ORF1ab	2.0	493.0	3.0	same gene	2021-05	2021	5
1733	1743	10	3	0.08876	1468.0	ORF1ab	1.0	490.0	1478.0	ORF1ab	2.0	493.0	3.0	same gene	2021-05	2021	5
1743	1748	5	3	0.08876	1478.0	ORF1ab	2.0	493.0	1483.0	ORF1ab	1.0	495.0	2.0	same gene	2021-05	2021	5
1743	1726	17	3	0.08876	1478.0	ORF1ab	2.0	493.0	1461.0	ORF1ab	3.0	487.0	6.0	same gene	2021-05	2021	5
1743	1749	6	3	0.08876	1478.0	ORF1ab	2.0	493.0	1484.0	ORF1ab	2.0	495.0	2.0	same gene	2021-05	2021	5
1743	1737	6	3	0.08876	1478.0	ORF1ab	2.0	493.0	1472.0	ORF1ab	2.0	491.0	2.0	same gene	2021-05	2021	5
1726	1743	17	3	0.08876	1461.0	ORF1ab	3.0	487.0	1478.0	ORF1ab	2.0	493.0	6.0	same gene	2021-05	2021	5
1743	1733	10	3	0.08876	1478.0	ORF1ab	2.0	493.0	1468.0	ORF1ab	1.0	490.0	3.0	same gene	2021-05	2021	5
1743	1725	18	3	0.08876	1478.0	ORF1ab	2.0	493.0	1460.0	ORF1ab	2.0	487.0	6.0	same gene	2021-05	2021	5
1743	1732	11	3	0.08876	1478.0	ORF1ab	2.0	493.0	1467.0	ORF1ab	3.0	489.0	4.0	same gene	2021-05	2021	5
1737	1743	6	3	0.08876	1472.0	ORF1ab	2.0	491.0	1478.0	ORF1ab	2.0	493.0	2.0	same gene	2021-05	2021	5
1748	1743	5	3	0.08876	1483.0	ORF1ab	1.0	495.0	1478.0	ORF1ab	2.0	493.0	2.0	same gene	2021-05	2021	5
1731	1743	12	3	0.08876	1466.0	ORF1ab	2.0	489.0	1478.0	ORF1ab	2.0	493.0	4.0	same gene	2021-05	2021	5
1749	1743	6	3	0.08876	1484.0	ORF1ab	2.0	495.0	1478.0	ORF1ab	2.0	493.0	2.0	same gene	2021-05	2021	5
1749	1727	22	3	0.08875	1484.0	ORF1ab	2.0	495.0	1462.0	ORF1ab	1.0	488.0	7.0	same gene	2021-05	2021	5
1748	1727	21	3	0.08875	1483.0	ORF1ab	1.0	495.0	1462.0	ORF1ab	1.0	488.0	7.0	same gene	2021-05	2021	5
1733	1727	6	3	0.08875	1468.0	ORF1ab	1.0	490.0	1462.0	ORF1ab	1.0	488.0	2.0	same gene	2021-05	2021	5
1727	1733	6	3	0.08875	1462.0	ORF1ab	1.0	488.0	1468.0	ORF1ab	1.0	490.0	2.0	same gene	2021-05	2021	5
1727	1735	8	3	0.08875	1462.0	ORF1ab	1.0	488.0	1470.0	ORF1ab	3.0	490.0	2.0	same gene	2021-05	2021	5
1727	1744	17	3	0.08875	1462.0	ORF1ab	1.0	488.0	1479.0	ORF1ab	3.0	493.0	5.0	same gene	2021-05	2021	5
1727	1748	21	3	0.08875	1462.0	ORF1ab	1.0	488.0	1483.0	ORF1ab	1.0	495.0	7.0	same gene	2021-05	2021	5
1727	1749	22	3	0.08875	1462.0	ORF1ab	1.0	488.0	1484.0	ORF1ab	2.0	495.0	7.0	same gene	2021-05	2021	5
1744	1727	17	3	0.08875	1479.0	ORF1ab	3.0	493.0	1462.0	ORF1ab	1.0	488.0	5.0	same gene	2021-05	2021	5
1739	1727	12	3	0.08875	1474.0	ORF1ab	1.0	492.0	1462.0	ORF1ab	1.0	488.0	4.0	same gene	2021-05	2021	5
1727	1739	12	3	0.08875	1462.0	ORF1ab	1.0	488.0	1474.0	ORF1ab	1.0	492.0	4.0	same gene	2021-05	2021	5
1737	1727	10	3	0.08875	1472.0	ORF1ab	2.0	491.0	1462.0	ORF1ab	1.0	488.0	3.0	same gene	2021-05	2021	5
1727	1737	10	3	0.08875	1462.0	ORF1ab	1.0	488.0	1472.0	ORF1ab	2.0	491.0	3.0	same gene	2021-05	2021	5
1735	1727	8	3	0.08875	1470.0	ORF1ab	3.0	490.0	1462.0	ORF1ab	1.0	488.0	2.0	same gene	2021-05	2021	5
1731	1746	15	3	0.08872	1466.0	ORF1ab	2.0	489.0	1481.0	ORF1ab	2.0	494.0	5.0	same gene	2021-05	2021	5
6647	6643	4	3	0.08872	6382.0	ORF1ab	1.0	2128.0	6378.0	ORF1ab	3.0	2126.0	2.0	same gene	2021-05	2021	5
1726	1746	20	3	0.08872	1461.0	ORF1ab	3.0	487.0	1481.0	ORF1ab	2.0	494.0	7.0	same gene	2021-05	2021	5
1732	1746	14	3	0.08872	1467.0	ORF1ab	3.0	489.0	1481.0	ORF1ab	2.0	494.0	5.0	same gene	2021-05	2021	5
1746	1739	7	3	0.08872	1481.0	ORF1ab	2.0	494.0	1474.0	ORF1ab	1.0	492.0	2.0	same gene	2021-05	2021	5
1746	1726	20	3	0.08872	1481.0	ORF1ab	2.0	494.0	1461.0	ORF1ab	3.0	487.0	7.0	same gene	2021-05	2021	5
1739	1746	7	3	0.08872	1474.0	ORF1ab	1.0	492.0	1481.0	ORF1ab	2.0	494.0	2.0	same gene	2021-05	2021	5
1746	1731	15	3	0.08872	1481.0	ORF1ab	2.0	494.0	1466.0	ORF1ab	2.0	489.0	5.0	same gene	2021-05	2021	5
1725	1746	21	3	0.08872	1460.0	ORF1ab	2.0	487.0	1481.0	ORF1ab	2.0	494.0	7.0	same gene	2021-05	2021	5
1746	1725	21	3	0.08872	1481.0	ORF1ab	2.0	494.0	1460.0	ORF1ab	2.0	487.0	7.0	same gene	2021-05	2021	5
6647	6642	5	3	0.08872	6382.0	ORF1ab	1.0	2128.0	6377.0	ORF1ab	2.0	2126.0	2.0	same gene	2021-05	2021	5
1746	1733	13	3	0.08872	1481.0	ORF1ab	2.0	494.0	1468.0	ORF1ab	1.0	490.0	4.0	same gene	2021-05	2021	5
6642	6647	5	3	0.08872	6377.0	ORF1ab	2.0	2126.0	6382.0	ORF1ab	1.0	2128.0	2.0	same gene	2021-05	2021	5
1746	1735	11	3	0.08872	1481.0	ORF1ab	2.0	494.0	1470.0	ORF1ab	3.0	490.0	4.0	same gene	2021-05	2021	5
1737	1746	9	3	0.08872	1472.0	ORF1ab	2.0	491.0	1481.0	ORF1ab	2.0	494.0	3.0	same gene	2021-05	2021	5
1735	1746	11	3	0.08872	1470.0	ORF1ab	3.0	490.0	1481.0	ORF1ab	2.0	494.0	4.0	same gene	2021-05	2021	5
6643	6647	4	3	0.08872	6378.0	ORF1ab	3.0	2126.0	6382.0	ORF1ab	1.0	2128.0	2.0	same gene	2021-05	2021	5
1746	1732	14	3	0.08872	1481.0	ORF1ab	2.0	494.0	1467.0	ORF1ab	3.0	489.0	5.0	same gene	2021-05	2021	5
1733	1746	13	3	0.08872	1468.0	ORF1ab	1.0	490.0	1481.0	ORF1ab	2.0	494.0	4.0	same gene	2021-05	2021	5
1746	1737	9	3	0.08872	1481.0	ORF1ab	2.0	494.0	1472.0	ORF1ab	2.0	491.0	3.0	same gene	2021-05	2021	5
1749	1728	21	3	0.08871	1484.0	ORF1ab	2.0	495.0	1463.0	ORF1ab	2.0	488.0	7.0	same gene	2021-05	2021	5
1728	1739	11	3	0.08871	1463.0	ORF1ab	2.0	488.0	1474.0	ORF1ab	1.0	492.0	4.0	same gene	2021-05	2021	5
1739	1728	11	3	0.08871	1474.0	ORF1ab	1.0	492.0	1463.0	ORF1ab	2.0	488.0	4.0	same gene	2021-05	2021	5
1728	1737	9	3	0.08871	1463.0	ORF1ab	2.0	488.0	1472.0	ORF1ab	2.0	491.0	3.0	same gene	2021-05	2021	5
1728	1735	7	3	0.08871	1463.0	ORF1ab	2.0	488.0	1470.0	ORF1ab	3.0	490.0	2.0	same gene	2021-05	2021	5
1728	1744	16	3	0.08871	1463.0	ORF1ab	2.0	488.0	1479.0	ORF1ab	3.0	493.0	5.0	same gene	2021-05	2021	5
1728	1733	5	3	0.08871	1463.0	ORF1ab	2.0	488.0	1468.0	ORF1ab	1.0	490.0	2.0	same gene	2021-05	2021	5
1728	1748	20	3	0.08871	1463.0	ORF1ab	2.0	488.0	1483.0	ORF1ab	1.0	495.0	7.0	same gene	2021-05	2021	5
1728	1749	21	3	0.08871	1463.0	ORF1ab	2.0	488.0	1484.0	ORF1ab	2.0	495.0	7.0	same gene	2021-05	2021	5
1737	1728	9	3	0.08871	1472.0	ORF1ab	2.0	491.0	1463.0	ORF1ab	2.0	488.0	3.0	same gene	2021-05	2021	5
1735	1728	7	3	0.08871	1470.0	ORF1ab	3.0	490.0	1463.0	ORF1ab	2.0	488.0	2.0	same gene	2021-05	2021	5
1744	1728	16	3	0.08871	1479.0	ORF1ab	3.0	493.0	1463.0	ORF1ab	2.0	488.0	5.0	same gene	2021-05	2021	5
1748	1728	20	3	0.08871	1483.0	ORF1ab	1.0	495.0	1463.0	ORF1ab	2.0	488.0	7.0	same gene	2021-05	2021	5
1733	1728	5	3	0.08871	1468.0	ORF1ab	1.0	490.0	1463.0	ORF1ab	2.0	488.0	2.0	same gene	2021-05	2021	5
1742	1726	16	3	0.08867	1477.0	ORF1ab	1.0	493.0	1461.0	ORF1ab	3.0	487.0	6.0	same gene	2021-05	2021	5
1742	1748	6	3	0.08867	1477.0	ORF1ab	1.0	493.0	1483.0	ORF1ab	1.0	495.0	2.0	same gene	2021-05	2021	5
1742	1731	11	3	0.08867	1477.0	ORF1ab	1.0	493.0	1466.0	ORF1ab	2.0	489.0	4.0	same gene	2021-05	2021	5
1751	1726	25	3	0.08867	1486.0	ORF1ab	1.0	496.0	1461.0	ORF1ab	3.0	487.0	9.0	same gene	2021-05	2021	5
1749	1754	5	3	0.08867	1484.0	ORF1ab	2.0	495.0	1489.0	ORF1ab	1.0	497.0	2.0	same gene	2021-05	2021	5
1739	1754	15	3	0.08867	1474.0	ORF1ab	1.0	492.0	1489.0	ORF1ab	1.0	497.0	5.0	same gene	2021-05	2021	5
1754	1726	28	3	0.08867	1489.0	ORF1ab	1.0	497.0	1461.0	ORF1ab	3.0	487.0	10.0	same gene	2021-05	2021	5
1731	1747	16	3	0.08867	1466.0	ORF1ab	2.0	489.0	1482.0	ORF1ab	3.0	494.0	5.0	same gene	2021-05	2021	5
1748	1754	6	3	0.08867	1483.0	ORF1ab	1.0	495.0	1489.0	ORF1ab	1.0	497.0	2.0	same gene	2021-05	2021	5
1732	1747	15	3	0.08867	1467.0	ORF1ab	3.0	489.0	1482.0	ORF1ab	3.0	494.0	5.0	same gene	2021-05	2021	5
1733	1742	9	3	0.08867	1468.0	ORF1ab	1.0	490.0	1477.0	ORF1ab	1.0	493.0	3.0	same gene	2021-05	2021	5
1739	1751	12	3	0.08867	1474.0	ORF1ab	1.0	492.0	1486.0	ORF1ab	1.0	496.0	4.0	same gene	2021-05	2021	5
1735	1751	16	3	0.08867	1470.0	ORF1ab	3.0	490.0	1486.0	ORF1ab	1.0	496.0	6.0	same gene	2021-05	2021	5
1732	1751	19	3	0.08867	1467.0	ORF1ab	3.0	489.0	1486.0	ORF1ab	1.0	496.0	7.0	same gene	2021-05	2021	5
1731	1751	20	3	0.08867	1466.0	ORF1ab	2.0	489.0	1486.0	ORF1ab	1.0	496.0	7.0	same gene	2021-05	2021	5
1731	1754	23	3	0.08867	1466.0	ORF1ab	2.0	489.0	1489.0	ORF1ab	1.0	497.0	8.0	same gene	2021-05	2021	5
1742	1749	7	3	0.08867	1477.0	ORF1ab	1.0	493.0	1484.0	ORF1ab	2.0	495.0	2.0	same gene	2021-05	2021	5
1732	1742	10	3	0.08867	1467.0	ORF1ab	3.0	489.0	1477.0	ORF1ab	1.0	493.0	4.0	same gene	2021-05	2021	5
1732	1754	22	3	0.08867	1467.0	ORF1ab	3.0	489.0	1489.0	ORF1ab	1.0	497.0	8.0	same gene	2021-05	2021	5
1744	1751	7	3	0.08867	1479.0	ORF1ab	3.0	493.0	1486.0	ORF1ab	1.0	496.0	3.0	same gene	2021-05	2021	5
1744	1754	10	3	0.08867	1479.0	ORF1ab	3.0	493.0	1489.0	ORF1ab	1.0	497.0	4.0	same gene	2021-05	2021	5
1747	1726	21	3	0.08867	1482.0	ORF1ab	3.0	494.0	1461.0	ORF1ab	3.0	487.0	7.0	same gene	2021-05	2021	5
1735	1754	19	3	0.08867	1470.0	ORF1ab	3.0	490.0	1489.0	ORF1ab	1.0	497.0	7.0	same gene	2021-05	2021	5
1751	1725	26	3	0.08867	1486.0	ORF1ab	1.0	496.0	1460.0	ORF1ab	2.0	487.0	9.0	same gene	2021-05	2021	5
1731	1742	11	3	0.08867	1466.0	ORF1ab	2.0	489.0	1477.0	ORF1ab	1.0	493.0	4.0	same gene	2021-05	2021	5
1748	1742	6	3	0.08867	1483.0	ORF1ab	1.0	495.0	1477.0	ORF1ab	1.0	493.0	2.0	same gene	2021-05	2021	5
1735	1747	12	3	0.08867	1470.0	ORF1ab	3.0	490.0	1482.0	ORF1ab	3.0	494.0	4.0	same gene	2021-05	2021	5
1747	1725	22	3	0.08867	1482.0	ORF1ab	3.0	494.0	1460.0	ORF1ab	2.0	487.0	7.0	same gene	2021-05	2021	5
1737	1742	5	3	0.08867	1472.0	ORF1ab	2.0	491.0	1477.0	ORF1ab	1.0	493.0	2.0	same gene	2021-05	2021	5
1742	1725	17	3	0.08867	1477.0	ORF1ab	1.0	493.0	1460.0	ORF1ab	2.0	487.0	6.0	same gene	2021-05	2021	5
1726	1742	16	3	0.08867	1461.0	ORF1ab	3.0	487.0	1477.0	ORF1ab	1.0	493.0	6.0	same gene	2021-05	2021	5
1749	1742	7	3	0.08867	1484.0	ORF1ab	2.0	495.0	1477.0	ORF1ab	1.0	493.0	2.0	same gene	2021-05	2021	5
1754	1739	15	3	0.08867	1489.0	ORF1ab	1.0	497.0	1474.0	ORF1ab	1.0	492.0	5.0	same gene	2021-05	2021	5
1754	1735	19	3	0.08867	1489.0	ORF1ab	1.0	497.0	1470.0	ORF1ab	3.0	490.0	7.0	same gene	2021-05	2021	5
1751	1739	12	3	0.08867	1486.0	ORF1ab	1.0	496.0	1474.0	ORF1ab	1.0	492.0	4.0	same gene	2021-05	2021	5
1747	1739	8	3	0.08867	1482.0	ORF1ab	3.0	494.0	1474.0	ORF1ab	1.0	492.0	2.0	same gene	2021-05	2021	5
1754	1737	17	3	0.08867	1489.0	ORF1ab	1.0	497.0	1472.0	ORF1ab	2.0	491.0	6.0	same gene	2021-05	2021	5
1751	1737	14	3	0.08867	1486.0	ORF1ab	1.0	496.0	1472.0	ORF1ab	2.0	491.0	5.0	same gene	2021-05	2021	5
1747	1737	10	3	0.08867	1482.0	ORF1ab	3.0	494.0	1472.0	ORF1ab	2.0	491.0	3.0	same gene	2021-05	2021	5
1742	1737	5	3	0.08867	1477.0	ORF1ab	1.0	493.0	1472.0	ORF1ab	2.0	491.0	2.0	same gene	2021-05	2021	5
1725	1742	17	3	0.08867	1460.0	ORF1ab	2.0	487.0	1477.0	ORF1ab	1.0	493.0	6.0	same gene	2021-05	2021	5
1725	1747	22	3	0.08867	1460.0	ORF1ab	2.0	487.0	1482.0	ORF1ab	3.0	494.0	7.0	same gene	2021-05	2021	5
1733	1751	18	3	0.08867	1468.0	ORF1ab	1.0	490.0	1486.0	ORF1ab	1.0	496.0	6.0	same gene	2021-05	2021	5
1733	1754	21	3	0.08867	1468.0	ORF1ab	1.0	490.0	1489.0	ORF1ab	1.0	497.0	7.0	same gene	2021-05	2021	5
1726	1754	28	3	0.08867	1461.0	ORF1ab	3.0	487.0	1489.0	ORF1ab	1.0	497.0	10.0	same gene	2021-05	2021	5
1751	1744	7	3	0.08867	1486.0	ORF1ab	1.0	496.0	1479.0	ORF1ab	3.0	493.0	3.0	same gene	2021-05	2021	5
1754	1744	10	3	0.08867	1489.0	ORF1ab	1.0	497.0	1479.0	ORF1ab	3.0	493.0	4.0	same gene	2021-05	2021	5
1725	1751	26	3	0.08867	1460.0	ORF1ab	2.0	487.0	1486.0	ORF1ab	1.0	496.0	9.0	same gene	2021-05	2021	5
1725	1754	29	3	0.08867	1460.0	ORF1ab	2.0	487.0	1489.0	ORF1ab	1.0	497.0	10.0	same gene	2021-05	2021	5
1754	1748	6	3	0.08867	1489.0	ORF1ab	1.0	497.0	1483.0	ORF1ab	1.0	495.0	2.0	same gene	2021-05	2021	5
1726	1751	25	3	0.08867	1461.0	ORF1ab	3.0	487.0	1486.0	ORF1ab	1.0	496.0	9.0	same gene	2021-05	2021	5
1754	1725	29	3	0.08867	1489.0	ORF1ab	1.0	497.0	1460.0	ORF1ab	2.0	487.0	10.0	same gene	2021-05	2021	5
1754	1749	5	3	0.08867	1489.0	ORF1ab	1.0	497.0	1484.0	ORF1ab	2.0	495.0	2.0	same gene	2021-05	2021	5
1737	1751	14	3	0.08867	1472.0	ORF1ab	2.0	491.0	1486.0	ORF1ab	1.0	496.0	5.0	same gene	2021-05	2021	5
1737	1754	17	3	0.08867	1472.0	ORF1ab	2.0	491.0	1489.0	ORF1ab	1.0	497.0	6.0	same gene	2021-05	2021	5
1737	1747	10	3	0.08867	1472.0	ORF1ab	2.0	491.0	1482.0	ORF1ab	3.0	494.0	3.0	same gene	2021-05	2021	5
1735	1742	7	3	0.08867	1470.0	ORF1ab	3.0	490.0	1477.0	ORF1ab	1.0	493.0	3.0	same gene	2021-05	2021	5
1747	1731	16	3	0.08867	1482.0	ORF1ab	3.0	494.0	1466.0	ORF1ab	2.0	489.0	5.0	same gene	2021-05	2021	5
1726	1747	21	3	0.08867	1461.0	ORF1ab	3.0	487.0	1482.0	ORF1ab	3.0	494.0	7.0	same gene	2021-05	2021	5
1751	1735	16	3	0.08867	1486.0	ORF1ab	1.0	496.0	1470.0	ORF1ab	3.0	490.0	6.0	same gene	2021-05	2021	5
1751	1732	19	3	0.08867	1486.0	ORF1ab	1.0	496.0	1467.0	ORF1ab	3.0	489.0	7.0	same gene	2021-05	2021	5
1751	1733	18	3	0.08867	1486.0	ORF1ab	1.0	496.0	1468.0	ORF1ab	1.0	490.0	6.0	same gene	2021-05	2021	5
1754	1733	21	3	0.08867	1489.0	ORF1ab	1.0	497.0	1468.0	ORF1ab	1.0	490.0	7.0	same gene	2021-05	2021	5
1742	1735	7	3	0.08867	1477.0	ORF1ab	1.0	493.0	1470.0	ORF1ab	3.0	490.0	3.0	same gene	2021-05	2021	5
1742	1733	9	3	0.08867	1477.0	ORF1ab	1.0	493.0	1468.0	ORF1ab	1.0	490.0	3.0	same gene	2021-05	2021	5
1747	1733	14	3	0.08867	1482.0	ORF1ab	3.0	494.0	1468.0	ORF1ab	1.0	490.0	4.0	same gene	2021-05	2021	5
1754	1732	22	3	0.08867	1489.0	ORF1ab	1.0	497.0	1467.0	ORF1ab	3.0	489.0	8.0	same gene	2021-05	2021	5
1739	1747	8	3	0.08867	1474.0	ORF1ab	1.0	492.0	1482.0	ORF1ab	3.0	494.0	2.0	same gene	2021-05	2021	5
1747	1732	15	3	0.08867	1482.0	ORF1ab	3.0	494.0	1467.0	ORF1ab	3.0	489.0	5.0	same gene	2021-05	2021	5
1742	1732	10	3	0.08867	1477.0	ORF1ab	1.0	493.0	1467.0	ORF1ab	3.0	489.0	4.0	same gene	2021-05	2021	5
1754	1731	23	3	0.08867	1489.0	ORF1ab	1.0	497.0	1466.0	ORF1ab	2.0	489.0	8.0	same gene	2021-05	2021	5
1751	1731	20	3	0.08867	1486.0	ORF1ab	1.0	496.0	1466.0	ORF1ab	2.0	489.0	7.0	same gene	2021-05	2021	5
1733	1747	14	3	0.08867	1468.0	ORF1ab	1.0	490.0	1482.0	ORF1ab	3.0	494.0	4.0	same gene	2021-05	2021	5
1747	1735	12	3	0.08867	1482.0	ORF1ab	3.0	494.0	1470.0	ORF1ab	3.0	490.0	4.0	same gene	2021-05	2021	5
1749	1729	20	3	0.08865	1484.0	ORF1ab	2.0	495.0	1464.0	ORF1ab	3.0	488.0	7.0	same gene	2021-05	2021	5
1748	1729	19	3	0.08865	1483.0	ORF1ab	1.0	495.0	1464.0	ORF1ab	3.0	488.0	7.0	same gene	2021-05	2021	5
1744	1729	15	3	0.08865	1479.0	ORF1ab	3.0	493.0	1464.0	ORF1ab	3.0	488.0	5.0	same gene	2021-05	2021	5
1739	1729	10	3	0.08865	1474.0	ORF1ab	1.0	492.0	1464.0	ORF1ab	3.0	488.0	4.0	same gene	2021-05	2021	5
1737	1729	8	3	0.08865	1472.0	ORF1ab	2.0	491.0	1464.0	ORF1ab	3.0	488.0	3.0	same gene	2021-05	2021	5
1735	1729	6	3	0.08865	1470.0	ORF1ab	3.0	490.0	1464.0	ORF1ab	3.0	488.0	2.0	same gene	2021-05	2021	5
1733	1729	4	3	0.08865	1468.0	ORF1ab	1.0	490.0	1464.0	ORF1ab	3.0	488.0	2.0	same gene	2021-05	2021	5
1729	1748	19	3	0.08865	1464.0	ORF1ab	3.0	488.0	1483.0	ORF1ab	1.0	495.0	7.0	same gene	2021-05	2021	5
1729	1744	15	3	0.08865	1464.0	ORF1ab	3.0	488.0	1479.0	ORF1ab	3.0	493.0	5.0	same gene	2021-05	2021	5
1729	1739	10	3	0.08865	1464.0	ORF1ab	3.0	488.0	1474.0	ORF1ab	1.0	492.0	4.0	same gene	2021-05	2021	5
1729	1737	8	3	0.08865	1464.0	ORF1ab	3.0	488.0	1472.0	ORF1ab	2.0	491.0	3.0	same gene	2021-05	2021	5
1729	1735	6	3	0.08865	1464.0	ORF1ab	3.0	488.0	1470.0	ORF1ab	3.0	490.0	2.0	same gene	2021-05	2021	5
1729	1733	4	3	0.08865	1464.0	ORF1ab	3.0	488.0	1468.0	ORF1ab	1.0	490.0	2.0	same gene	2021-05	2021	5
1729	1749	20	3	0.08865	1464.0	ORF1ab	3.0	488.0	1484.0	ORF1ab	2.0	495.0	7.0	same gene	2021-05	2021	5
1741	1735	6	3	0.08864	1476.0	ORF1ab	3.0	492.0	1470.0	ORF1ab	3.0	490.0	2.0	same gene	2021-05	2021	5
1741	1733	8	3	0.08864	1476.0	ORF1ab	3.0	492.0	1468.0	ORF1ab	1.0	490.0	2.0	same gene	2021-05	2021	5
1749	1741	8	3	0.08864	1484.0	ORF1ab	2.0	495.0	1476.0	ORF1ab	3.0	492.0	3.0	same gene	2021-05	2021	5
1748	1741	7	3	0.08864	1483.0	ORF1ab	1.0	495.0	1476.0	ORF1ab	3.0	492.0	3.0	same gene	2021-05	2021	5
1741	1731	10	3	0.08864	1476.0	ORF1ab	3.0	492.0	1466.0	ORF1ab	2.0	489.0	3.0	same gene	2021-05	2021	5
1741	1732	9	3	0.08864	1476.0	ORF1ab	3.0	492.0	1467.0	ORF1ab	3.0	489.0	3.0	same gene	2021-05	2021	5
1735	1741	6	3	0.08864	1470.0	ORF1ab	3.0	490.0	1476.0	ORF1ab	3.0	492.0	2.0	same gene	2021-05	2021	5
1741	1726	15	3	0.08864	1476.0	ORF1ab	3.0	492.0	1461.0	ORF1ab	3.0	487.0	5.0	same gene	2021-05	2021	5
1726	1741	15	3	0.08864	1461.0	ORF1ab	3.0	487.0	1476.0	ORF1ab	3.0	492.0	5.0	same gene	2021-05	2021	5
1741	1748	7	3	0.08864	1476.0	ORF1ab	3.0	492.0	1483.0	ORF1ab	1.0	495.0	3.0	same gene	2021-05	2021	5
1741	1749	8	3	0.08864	1476.0	ORF1ab	3.0	492.0	1484.0	ORF1ab	2.0	495.0	3.0	same gene	2021-05	2021	5
1741	1725	16	3	0.08864	1476.0	ORF1ab	3.0	492.0	1460.0	ORF1ab	2.0	487.0	5.0	same gene	2021-05	2021	5
1725	1741	16	3	0.08864	1460.0	ORF1ab	2.0	487.0	1476.0	ORF1ab	3.0	492.0	5.0	same gene	2021-05	2021	5
1731	1741	10	3	0.08864	1466.0	ORF1ab	2.0	489.0	1476.0	ORF1ab	3.0	492.0	3.0	same gene	2021-05	2021	5
1733	1741	8	3	0.08864	1468.0	ORF1ab	1.0	490.0	1476.0	ORF1ab	3.0	492.0	2.0	same gene	2021-05	2021	5
1732	1741	9	3	0.08864	1467.0	ORF1ab	3.0	489.0	1476.0	ORF1ab	3.0	492.0	3.0	same gene	2021-05	2021	5
4079	4075	4	3	0.08846	3814.0	ORF1ab	1.0	1272.0	3810.0	ORF1ab	3.0	1270.0	2.0	same gene	2021-05	2021	5
4075	4079	4	3	0.08846	3810.0	ORF1ab	3.0	1270.0	3814.0	ORF1ab	1.0	1272.0	2.0	same gene	2021-05	2021	5
6649	6642	7	3	0.08841	6384.0	ORF1ab	3.0	2128.0	6377.0	ORF1ab	2.0	2126.0	2.0	same gene	2021-05	2021	5
6649	6643	6	3	0.08841	6384.0	ORF1ab	3.0	2128.0	6378.0	ORF1ab	3.0	2126.0	2.0	same gene	2021-05	2021	5
6643	6649	6	3	0.08841	6378.0	ORF1ab	3.0	2126.0	6384.0	ORF1ab	3.0	2128.0	2.0	same gene	2021-05	2021	5
6642	6649	7	3	0.08841	6377.0	ORF1ab	2.0	2126.0	6384.0	ORF1ab	3.0	2128.0	2.0	same gene	2021-05	2021	5
1730	1749	19	3	0.08838	1465.0	ORF1ab	1.0	489.0	1484.0	ORF1ab	2.0	495.0	6.0	same gene	2021-05	2021	5
1730	1725	5	3	0.08838	1465.0	ORF1ab	1.0	489.0	1460.0	ORF1ab	2.0	487.0	2.0	same gene	2021-05	2021	5
1726	1730	4	3	0.08838	1461.0	ORF1ab	3.0	487.0	1465.0	ORF1ab	1.0	489.0	2.0	same gene	2021-05	2021	5
1730	1748	18	3	0.08838	1465.0	ORF1ab	1.0	489.0	1483.0	ORF1ab	1.0	495.0	6.0	same gene	2021-05	2021	5
1730	1744	14	3	0.08838	1465.0	ORF1ab	1.0	489.0	1479.0	ORF1ab	3.0	493.0	4.0	same gene	2021-05	2021	5
1730	1739	9	3	0.08838	1465.0	ORF1ab	1.0	489.0	1474.0	ORF1ab	1.0	492.0	3.0	same gene	2021-05	2021	5
1730	1737	7	3	0.08838	1465.0	ORF1ab	1.0	489.0	1472.0	ORF1ab	2.0	491.0	2.0	same gene	2021-05	2021	5
1730	1726	4	3	0.08838	1465.0	ORF1ab	1.0	489.0	1461.0	ORF1ab	3.0	487.0	2.0	same gene	2021-05	2021	5
1725	1730	5	3	0.08838	1460.0	ORF1ab	2.0	487.0	1465.0	ORF1ab	1.0	489.0	2.0	same gene	2021-05	2021	5
1749	1730	19	3	0.08838	1484.0	ORF1ab	2.0	495.0	1465.0	ORF1ab	1.0	489.0	6.0	same gene	2021-05	2021	5
1748	1730	18	3	0.08838	1483.0	ORF1ab	1.0	495.0	1465.0	ORF1ab	1.0	489.0	6.0	same gene	2021-05	2021	5
1744	1730	14	3	0.08838	1479.0	ORF1ab	3.0	493.0	1465.0	ORF1ab	1.0	489.0	4.0	same gene	2021-05	2021	5
1739	1730	9	3	0.08838	1474.0	ORF1ab	1.0	492.0	1465.0	ORF1ab	1.0	489.0	3.0	same gene	2021-05	2021	5
1737	1730	7	3	0.08838	1472.0	ORF1ab	2.0	491.0	1465.0	ORF1ab	1.0	489.0	2.0	same gene	2021-05	2021	5
7510	7514	4	3	0.08809	7245.0	ORF1ab	3.0	2415.0	7249.0	ORF1ab	1.0	2417.0	2.0	same gene	2021-05	2021	5
7510	7515	5	3	0.08809	7245.0	ORF1ab	3.0	2415.0	7250.0	ORF1ab	2.0	2417.0	2.0	same gene	2021-05	2021	5
7510	7520	10	3	0.08809	7245.0	ORF1ab	3.0	2415.0	7255.0	ORF1ab	1.0	2419.0	4.0	same gene	2021-05	2021	5
7510	7523	13	3	0.08809	7245.0	ORF1ab	3.0	2415.0	7258.0	ORF1ab	1.0	2420.0	5.0	same gene	2021-05	2021	5
7510	7524	14	3	0.08809	7245.0	ORF1ab	3.0	2415.0	7259.0	ORF1ab	2.0	2420.0	5.0	same gene	2021-05	2021	5
7511	7517	6	3	0.08809	7246.0	ORF1ab	1.0	2416.0	7252.0	ORF1ab	1.0	2418.0	2.0	same gene	2021-05	2021	5
7511	7520	9	3	0.08809	7246.0	ORF1ab	1.0	2416.0	7255.0	ORF1ab	1.0	2419.0	3.0	same gene	2021-05	2021	5
7511	7523	12	3	0.08809	7246.0	ORF1ab	1.0	2416.0	7258.0	ORF1ab	1.0	2420.0	4.0	same gene	2021-05	2021	5
7511	7524	13	3	0.08809	7246.0	ORF1ab	1.0	2416.0	7259.0	ORF1ab	2.0	2420.0	4.0	same gene	2021-05	2021	5
7512	7517	5	3	0.08809	7247.0	ORF1ab	2.0	2416.0	7252.0	ORF1ab	1.0	2418.0	2.0	same gene	2021-05	2021	5
7510	7517	7	3	0.08809	7245.0	ORF1ab	3.0	2415.0	7252.0	ORF1ab	1.0	2418.0	3.0	same gene	2021-05	2021	5
7517	7510	7	3	0.08809	7252.0	ORF1ab	1.0	2418.0	7245.0	ORF1ab	3.0	2415.0	3.0	same gene	2021-05	2021	5
7514	7510	4	3	0.08809	7249.0	ORF1ab	1.0	2417.0	7245.0	ORF1ab	3.0	2415.0	2.0	same gene	2021-05	2021	5
7523	7512	11	3	0.08809	7258.0	ORF1ab	1.0	2420.0	7247.0	ORF1ab	2.0	2416.0	4.0	same gene	2021-05	2021	5
7524	7517	7	3	0.08809	7259.0	ORF1ab	2.0	2420.0	7252.0	ORF1ab	1.0	2418.0	2.0	same gene	2021-05	2021	5
7523	7517	6	3	0.08809	7258.0	ORF1ab	1.0	2420.0	7252.0	ORF1ab	1.0	2418.0	2.0	same gene	2021-05	2021	5
7524	7515	9	3	0.08809	7259.0	ORF1ab	2.0	2420.0	7250.0	ORF1ab	2.0	2417.0	3.0	same gene	2021-05	2021	5
7523	7515	8	3	0.08809	7258.0	ORF1ab	1.0	2420.0	7250.0	ORF1ab	2.0	2417.0	3.0	same gene	2021-05	2021	5
7520	7515	5	3	0.08809	7255.0	ORF1ab	1.0	2419.0	7250.0	ORF1ab	2.0	2417.0	2.0	same gene	2021-05	2021	5
7524	7514	10	3	0.08809	7259.0	ORF1ab	2.0	2420.0	7249.0	ORF1ab	1.0	2417.0	3.0	same gene	2021-05	2021	5
7523	7514	9	3	0.08809	7258.0	ORF1ab	1.0	2420.0	7249.0	ORF1ab	1.0	2417.0	3.0	same gene	2021-05	2021	5
7520	7514	6	3	0.08809	7255.0	ORF1ab	1.0	2419.0	7249.0	ORF1ab	1.0	2417.0	2.0	same gene	2021-05	2021	5
7524	7512	12	3	0.08809	7259.0	ORF1ab	2.0	2420.0	7247.0	ORF1ab	2.0	2416.0	4.0	same gene	2021-05	2021	5
7520	7512	8	3	0.08809	7255.0	ORF1ab	1.0	2419.0	7247.0	ORF1ab	2.0	2416.0	3.0	same gene	2021-05	2021	5
7515	7510	5	3	0.08809	7250.0	ORF1ab	2.0	2417.0	7245.0	ORF1ab	3.0	2415.0	2.0	same gene	2021-05	2021	5
7517	7512	5	3	0.08809	7252.0	ORF1ab	1.0	2418.0	7247.0	ORF1ab	2.0	2416.0	2.0	same gene	2021-05	2021	5
7524	7511	13	3	0.08809	7259.0	ORF1ab	2.0	2420.0	7246.0	ORF1ab	1.0	2416.0	4.0	same gene	2021-05	2021	5
7523	7511	12	3	0.08809	7258.0	ORF1ab	1.0	2420.0	7246.0	ORF1ab	1.0	2416.0	4.0	same gene	2021-05	2021	5
7520	7511	9	3	0.08809	7255.0	ORF1ab	1.0	2419.0	7246.0	ORF1ab	1.0	2416.0	3.0	same gene	2021-05	2021	5
7517	7511	6	3	0.08809	7252.0	ORF1ab	1.0	2418.0	7246.0	ORF1ab	1.0	2416.0	2.0	same gene	2021-05	2021	5
7524	7510	14	3	0.08809	7259.0	ORF1ab	2.0	2420.0	7245.0	ORF1ab	3.0	2415.0	5.0	same gene	2021-05	2021	5
7523	7510	13	3	0.08809	7258.0	ORF1ab	1.0	2420.0	7245.0	ORF1ab	3.0	2415.0	5.0	same gene	2021-05	2021	5
7520	7510	10	3	0.08809	7255.0	ORF1ab	1.0	2419.0	7245.0	ORF1ab	3.0	2415.0	4.0	same gene	2021-05	2021	5
7512	7524	12	3	0.08809	7247.0	ORF1ab	2.0	2416.0	7259.0	ORF1ab	2.0	2420.0	4.0	same gene	2021-05	2021	5
7512	7520	8	3	0.08809	7247.0	ORF1ab	2.0	2416.0	7255.0	ORF1ab	1.0	2419.0	3.0	same gene	2021-05	2021	5
7512	7523	11	3	0.08809	7247.0	ORF1ab	2.0	2416.0	7258.0	ORF1ab	1.0	2420.0	4.0	same gene	2021-05	2021	5
7517	7523	6	3	0.08809	7252.0	ORF1ab	1.0	2418.0	7258.0	ORF1ab	1.0	2420.0	2.0	same gene	2021-05	2021	5
7515	7520	5	3	0.08809	7250.0	ORF1ab	2.0	2417.0	7255.0	ORF1ab	1.0	2419.0	2.0	same gene	2021-05	2021	5
7514	7524	10	3	0.08809	7249.0	ORF1ab	1.0	2417.0	7259.0	ORF1ab	2.0	2420.0	3.0	same gene	2021-05	2021	5
7515	7523	8	3	0.08809	7250.0	ORF1ab	2.0	2417.0	7258.0	ORF1ab	1.0	2420.0	3.0	same gene	2021-05	2021	5
7514	7523	9	3	0.08809	7249.0	ORF1ab	1.0	2417.0	7258.0	ORF1ab	1.0	2420.0	3.0	same gene	2021-05	2021	5
7515	7524	9	3	0.08809	7250.0	ORF1ab	2.0	2417.0	7259.0	ORF1ab	2.0	2420.0	3.0	same gene	2021-05	2021	5
7517	7524	7	3	0.08809	7252.0	ORF1ab	1.0	2418.0	7259.0	ORF1ab	2.0	2420.0	2.0	same gene	2021-05	2021	5
7514	7520	6	3	0.08809	7249.0	ORF1ab	1.0	2417.0	7255.0	ORF1ab	1.0	2419.0	2.0	same gene	2021-05	2021	5
7513	7520	7	3	0.08807	7248.0	ORF1ab	3.0	2416.0	7255.0	ORF1ab	1.0	2419.0	3.0	same gene	2021-05	2021	5
7523	7513	10	3	0.08807	7258.0	ORF1ab	1.0	2420.0	7248.0	ORF1ab	3.0	2416.0	4.0	same gene	2021-05	2021	5
7513	7517	4	3	0.08807	7248.0	ORF1ab	3.0	2416.0	7252.0	ORF1ab	1.0	2418.0	2.0	same gene	2021-05	2021	5
7517	7513	4	3	0.08807	7252.0	ORF1ab	1.0	2418.0	7248.0	ORF1ab	3.0	2416.0	2.0	same gene	2021-05	2021	5
7520	7513	7	3	0.08807	7255.0	ORF1ab	1.0	2419.0	7248.0	ORF1ab	3.0	2416.0	3.0	same gene	2021-05	2021	5
7524	7513	11	3	0.08807	7259.0	ORF1ab	2.0	2420.0	7248.0	ORF1ab	3.0	2416.0	4.0	same gene	2021-05	2021	5
7513	7524	11	3	0.08807	7248.0	ORF1ab	3.0	2416.0	7259.0	ORF1ab	2.0	2420.0	4.0	same gene	2021-05	2021	5
7513	7523	10	3	0.08807	7248.0	ORF1ab	3.0	2416.0	7258.0	ORF1ab	1.0	2420.0	4.0	same gene	2021-05	2021	5
4791	4799	8	3	0.08805	4526.0	ORF1ab	2.0	1509.0	4534.0	ORF1ab	1.0	1512.0	3.0	same gene	2021-05	2021	5
4793	4799	6	3	0.08805	4528.0	ORF1ab	1.0	1510.0	4534.0	ORF1ab	1.0	1512.0	2.0	same gene	2021-05	2021	5
4799	4791	8	3	0.08805	4534.0	ORF1ab	1.0	1512.0	4526.0	ORF1ab	2.0	1509.0	3.0	same gene	2021-05	2021	5
4799	4793	6	3	0.08805	4534.0	ORF1ab	1.0	1512.0	4528.0	ORF1ab	1.0	1510.0	2.0	same gene	2021-05	2021	5
7516	7510	6	3	0.08804	7251.0	ORF1ab	3.0	2417.0	7245.0	ORF1ab	3.0	2415.0	2.0	same gene	2021-05	2021	5
4791	4800	9	3	0.08804	4526.0	ORF1ab	2.0	1509.0	4535.0	ORF1ab	2.0	1512.0	3.0	same gene	2021-05	2021	5
4791	4803	12	3	0.08804	4526.0	ORF1ab	2.0	1509.0	4538.0	ORF1ab	2.0	1513.0	4.0	same gene	2021-05	2021	5
4793	4800	7	3	0.08804	4528.0	ORF1ab	1.0	1510.0	4535.0	ORF1ab	2.0	1512.0	2.0	same gene	2021-05	2021	5
4793	4803	10	3	0.08804	4528.0	ORF1ab	1.0	1510.0	4538.0	ORF1ab	2.0	1513.0	3.0	same gene	2021-05	2021	5
7510	7516	6	3	0.08804	7245.0	ORF1ab	3.0	2415.0	7251.0	ORF1ab	3.0	2417.0	2.0	same gene	2021-05	2021	5
7516	7520	4	3	0.08804	7251.0	ORF1ab	3.0	2417.0	7255.0	ORF1ab	1.0	2419.0	2.0	same gene	2021-05	2021	5
7516	7523	7	3	0.08804	7251.0	ORF1ab	3.0	2417.0	7258.0	ORF1ab	1.0	2420.0	3.0	same gene	2021-05	2021	5
4803	4793	10	3	0.08804	4538.0	ORF1ab	2.0	1513.0	4528.0	ORF1ab	1.0	1510.0	3.0	same gene	2021-05	2021	5
7516	7524	8	3	0.08804	7251.0	ORF1ab	3.0	2417.0	7259.0	ORF1ab	2.0	2420.0	3.0	same gene	2021-05	2021	5
4800	4793	7	3	0.08804	4535.0	ORF1ab	2.0	1512.0	4528.0	ORF1ab	1.0	1510.0	2.0	same gene	2021-05	2021	5
4800	4791	9	3	0.08804	4535.0	ORF1ab	2.0	1512.0	4526.0	ORF1ab	2.0	1509.0	3.0	same gene	2021-05	2021	5
7523	7516	7	3	0.08804	7258.0	ORF1ab	1.0	2420.0	7251.0	ORF1ab	3.0	2417.0	3.0	same gene	2021-05	2021	5
7524	7516	8	3	0.08804	7259.0	ORF1ab	2.0	2420.0	7251.0	ORF1ab	3.0	2417.0	3.0	same gene	2021-05	2021	5
7520	7516	4	3	0.08804	7255.0	ORF1ab	1.0	2419.0	7251.0	ORF1ab	3.0	2417.0	2.0	same gene	2021-05	2021	5
4803	4791	12	3	0.08804	4538.0	ORF1ab	2.0	1513.0	4526.0	ORF1ab	2.0	1509.0	4.0	same gene	2021-05	2021	5
7503	7508	5	3	0.08803	7238.0	ORF1ab	2.0	2413.0	7243.0	ORF1ab	1.0	2415.0	2.0	same gene	2021-05	2021	5
7502	7509	7	3	0.08803	7237.0	ORF1ab	1.0	2413.0	7244.0	ORF1ab	2.0	2415.0	2.0	same gene	2021-05	2021	5
7506	7501	5	3	0.08803	7241.0	ORF1ab	2.0	2414.0	7236.0	ORF1ab	3.0	2412.0	2.0	same gene	2021-05	2021	5
7507	7501	6	3	0.08803	7242.0	ORF1ab	3.0	2414.0	7236.0	ORF1ab	3.0	2412.0	2.0	same gene	2021-05	2021	5
4796	4791	5	3	0.08803	4531.0	ORF1ab	1.0	1511.0	4526.0	ORF1ab	2.0	1509.0	2.0	same gene	2021-05	2021	5
7524	7519	5	3	0.08803	7259.0	ORF1ab	2.0	2420.0	7254.0	ORF1ab	3.0	2418.0	2.0	same gene	2021-05	2021	5
7509	7501	8	3	0.08803	7244.0	ORF1ab	2.0	2415.0	7236.0	ORF1ab	3.0	2412.0	3.0	same gene	2021-05	2021	5
7523	7519	4	3	0.08803	7258.0	ORF1ab	1.0	2420.0	7254.0	ORF1ab	3.0	2418.0	2.0	same gene	2021-05	2021	5
7502	7508	6	3	0.08803	7237.0	ORF1ab	1.0	2413.0	7243.0	ORF1ab	1.0	2415.0	2.0	same gene	2021-05	2021	5
7505	7501	4	3	0.08803	7240.0	ORF1ab	1.0	2414.0	7236.0	ORF1ab	3.0	2412.0	2.0	same gene	2021-05	2021	5
7503	7509	6	3	0.08803	7238.0	ORF1ab	2.0	2413.0	7244.0	ORF1ab	2.0	2415.0	2.0	same gene	2021-05	2021	5
7508	7501	7	3	0.08803	7243.0	ORF1ab	1.0	2415.0	7236.0	ORF1ab	3.0	2412.0	3.0	same gene	2021-05	2021	5
7508	7503	5	3	0.08803	7243.0	ORF1ab	1.0	2415.0	7238.0	ORF1ab	2.0	2413.0	2.0	same gene	2021-05	2021	5
7509	7502	7	3	0.08803	7244.0	ORF1ab	2.0	2415.0	7237.0	ORF1ab	1.0	2413.0	2.0	same gene	2021-05	2021	5
7519	7510	9	3	0.08803	7254.0	ORF1ab	3.0	2418.0	7245.0	ORF1ab	3.0	2415.0	3.0	same gene	2021-05	2021	5
7509	7503	6	3	0.08803	7244.0	ORF1ab	2.0	2415.0	7238.0	ORF1ab	2.0	2413.0	2.0	same gene	2021-05	2021	5
7500	7505	5	3	0.08803	7235.0	ORF1ab	2.0	2412.0	7240.0	ORF1ab	1.0	2414.0	2.0	same gene	2021-05	2021	5
7519	7512	7	3	0.08803	7254.0	ORF1ab	3.0	2418.0	7247.0	ORF1ab	2.0	2416.0	2.0	same gene	2021-05	2021	5
7500	7506	6	3	0.08803	7235.0	ORF1ab	2.0	2412.0	7241.0	ORF1ab	2.0	2414.0	2.0	same gene	2021-05	2021	5
7500	7507	7	3	0.08803	7235.0	ORF1ab	2.0	2412.0	7242.0	ORF1ab	3.0	2414.0	2.0	same gene	2021-05	2021	5
7500	7508	8	3	0.08803	7235.0	ORF1ab	2.0	2412.0	7243.0	ORF1ab	1.0	2415.0	3.0	same gene	2021-05	2021	5
7500	7509	9	3	0.08803	7235.0	ORF1ab	2.0	2412.0	7244.0	ORF1ab	2.0	2415.0	3.0	same gene	2021-05	2021	5
7501	7505	4	3	0.08803	7236.0	ORF1ab	3.0	2412.0	7240.0	ORF1ab	1.0	2414.0	2.0	same gene	2021-05	2021	5
7501	7506	5	3	0.08803	7236.0	ORF1ab	3.0	2412.0	7241.0	ORF1ab	2.0	2414.0	2.0	same gene	2021-05	2021	5
7501	7507	6	3	0.08803	7236.0	ORF1ab	3.0	2412.0	7242.0	ORF1ab	3.0	2414.0	2.0	same gene	2021-05	2021	5
7519	7511	8	3	0.08803	7254.0	ORF1ab	3.0	2418.0	7246.0	ORF1ab	1.0	2416.0	2.0	same gene	2021-05	2021	5
7501	7508	7	3	0.08803	7236.0	ORF1ab	3.0	2412.0	7243.0	ORF1ab	1.0	2415.0	3.0	same gene	2021-05	2021	5
7509	7500	9	3	0.08803	7244.0	ORF1ab	2.0	2415.0	7235.0	ORF1ab	2.0	2412.0	3.0	same gene	2021-05	2021	5
7501	7509	8	3	0.08803	7236.0	ORF1ab	3.0	2412.0	7244.0	ORF1ab	2.0	2415.0	3.0	same gene	2021-05	2021	5
7508	7502	6	3	0.08803	7243.0	ORF1ab	1.0	2415.0	7237.0	ORF1ab	1.0	2413.0	2.0	same gene	2021-05	2021	5
7508	7500	8	3	0.08803	7243.0	ORF1ab	1.0	2415.0	7235.0	ORF1ab	2.0	2412.0	3.0	same gene	2021-05	2021	5
4791	4796	5	3	0.08803	4526.0	ORF1ab	2.0	1509.0	4531.0	ORF1ab	1.0	1511.0	2.0	same gene	2021-05	2021	5
7511	7519	8	3	0.08803	7246.0	ORF1ab	1.0	2416.0	7254.0	ORF1ab	3.0	2418.0	2.0	same gene	2021-05	2021	5
7507	7500	7	3	0.08803	7242.0	ORF1ab	3.0	2414.0	7235.0	ORF1ab	2.0	2412.0	2.0	same gene	2021-05	2021	5
7519	7524	5	3	0.08803	7254.0	ORF1ab	3.0	2418.0	7259.0	ORF1ab	2.0	2420.0	2.0	same gene	2021-05	2021	5
7519	7523	4	3	0.08803	7254.0	ORF1ab	3.0	2418.0	7258.0	ORF1ab	1.0	2420.0	2.0	same gene	2021-05	2021	5
7510	7519	9	3	0.08803	7245.0	ORF1ab	3.0	2415.0	7254.0	ORF1ab	3.0	2418.0	3.0	same gene	2021-05	2021	5
7512	7519	7	3	0.08803	7247.0	ORF1ab	2.0	2416.0	7254.0	ORF1ab	3.0	2418.0	2.0	same gene	2021-05	2021	5
7506	7500	6	3	0.08803	7241.0	ORF1ab	2.0	2414.0	7235.0	ORF1ab	2.0	2412.0	2.0	same gene	2021-05	2021	5
7505	7500	5	3	0.08803	7240.0	ORF1ab	1.0	2414.0	7235.0	ORF1ab	2.0	2412.0	2.0	same gene	2021-05	2021	5
7510	7522	12	3	0.08802	7245.0	ORF1ab	3.0	2415.0	7257.0	ORF1ab	3.0	2419.0	4.0	same gene	2021-05	2021	5
7515	7522	7	3	0.08802	7250.0	ORF1ab	2.0	2417.0	7257.0	ORF1ab	3.0	2419.0	2.0	same gene	2021-05	2021	5
7522	7510	12	3	0.08802	7257.0	ORF1ab	3.0	2419.0	7245.0	ORF1ab	3.0	2415.0	4.0	same gene	2021-05	2021	5
7512	7522	10	3	0.08802	7247.0	ORF1ab	2.0	2416.0	7257.0	ORF1ab	3.0	2419.0	3.0	same gene	2021-05	2021	5
7522	7511	11	3	0.08802	7257.0	ORF1ab	3.0	2419.0	7246.0	ORF1ab	1.0	2416.0	3.0	same gene	2021-05	2021	5
7511	7522	11	3	0.08802	7246.0	ORF1ab	1.0	2416.0	7257.0	ORF1ab	3.0	2419.0	3.0	same gene	2021-05	2021	5
7522	7512	10	3	0.08802	7257.0	ORF1ab	3.0	2419.0	7247.0	ORF1ab	2.0	2416.0	3.0	same gene	2021-05	2021	5
7514	7522	8	3	0.08802	7249.0	ORF1ab	1.0	2417.0	7257.0	ORF1ab	3.0	2419.0	2.0	same gene	2021-05	2021	5
7522	7515	7	3	0.08802	7257.0	ORF1ab	3.0	2419.0	7250.0	ORF1ab	2.0	2417.0	2.0	same gene	2021-05	2021	5
7522	7514	8	3	0.08802	7257.0	ORF1ab	3.0	2419.0	7249.0	ORF1ab	1.0	2417.0	2.0	same gene	2021-05	2021	5
7746	7737	9	3	0.08801	7481.0	ORF1ab	2.0	2494.0	7472.0	ORF1ab	2.0	2491.0	3.0	same gene	2021-05	2021	5
7733	7739	6	3	0.08801	7468.0	ORF1ab	1.0	2490.0	7474.0	ORF1ab	1.0	2492.0	2.0	same gene	2021-05	2021	5
7733	7746	13	3	0.08801	7468.0	ORF1ab	1.0	2490.0	7481.0	ORF1ab	2.0	2494.0	4.0	same gene	2021-05	2021	5
7739	7734	5	3	0.08801	7474.0	ORF1ab	1.0	2492.0	7469.0	ORF1ab	2.0	2490.0	2.0	same gene	2021-05	2021	5
7746	7733	13	3	0.08801	7481.0	ORF1ab	2.0	2494.0	7468.0	ORF1ab	1.0	2490.0	4.0	same gene	2021-05	2021	5
7734	7739	5	3	0.08801	7469.0	ORF1ab	2.0	2490.0	7474.0	ORF1ab	1.0	2492.0	2.0	same gene	2021-05	2021	5
7734	7742	8	3	0.08801	7469.0	ORF1ab	2.0	2490.0	7477.0	ORF1ab	1.0	2493.0	3.0	same gene	2021-05	2021	5
7746	7734	12	3	0.08801	7481.0	ORF1ab	2.0	2494.0	7469.0	ORF1ab	2.0	2490.0	4.0	same gene	2021-05	2021	5
7734	7746	12	3	0.08801	7469.0	ORF1ab	2.0	2490.0	7481.0	ORF1ab	2.0	2494.0	4.0	same gene	2021-05	2021	5
7737	7742	5	3	0.08801	7472.0	ORF1ab	2.0	2491.0	7477.0	ORF1ab	1.0	2493.0	2.0	same gene	2021-05	2021	5
7737	7746	9	3	0.08801	7472.0	ORF1ab	2.0	2491.0	7481.0	ORF1ab	2.0	2494.0	3.0	same gene	2021-05	2021	5
7739	7746	7	3	0.08801	7474.0	ORF1ab	1.0	2492.0	7481.0	ORF1ab	2.0	2494.0	2.0	same gene	2021-05	2021	5
7742	7734	8	3	0.08801	7477.0	ORF1ab	1.0	2493.0	7469.0	ORF1ab	2.0	2490.0	3.0	same gene	2021-05	2021	5
7739	7733	6	3	0.08801	7474.0	ORF1ab	1.0	2492.0	7468.0	ORF1ab	1.0	2490.0	2.0	same gene	2021-05	2021	5
7742	7733	9	3	0.08801	7477.0	ORF1ab	1.0	2493.0	7468.0	ORF1ab	1.0	2490.0	3.0	same gene	2021-05	2021	5
7742	7737	5	3	0.08801	7477.0	ORF1ab	1.0	2493.0	7472.0	ORF1ab	2.0	2491.0	2.0	same gene	2021-05	2021	5
7733	7742	9	3	0.08801	7468.0	ORF1ab	1.0	2490.0	7477.0	ORF1ab	1.0	2493.0	3.0	same gene	2021-05	2021	5
7746	7739	7	3	0.08801	7481.0	ORF1ab	2.0	2494.0	7474.0	ORF1ab	1.0	2492.0	2.0	same gene	2021-05	2021	5
7521	7512	9	3	0.08799	7256.0	ORF1ab	2.0	2419.0	7247.0	ORF1ab	2.0	2416.0	3.0	same gene	2021-05	2021	5
7511	7521	10	3	0.08799	7246.0	ORF1ab	1.0	2416.0	7256.0	ORF1ab	2.0	2419.0	3.0	same gene	2021-05	2021	5
7514	7521	7	3	0.08799	7249.0	ORF1ab	1.0	2417.0	7256.0	ORF1ab	2.0	2419.0	2.0	same gene	2021-05	2021	5
7512	7521	9	3	0.08799	7247.0	ORF1ab	2.0	2416.0	7256.0	ORF1ab	2.0	2419.0	3.0	same gene	2021-05	2021	5
7510	7521	11	3	0.08799	7245.0	ORF1ab	3.0	2415.0	7256.0	ORF1ab	2.0	2419.0	4.0	same gene	2021-05	2021	5
7515	7521	6	3	0.08799	7250.0	ORF1ab	2.0	2417.0	7256.0	ORF1ab	2.0	2419.0	2.0	same gene	2021-05	2021	5
7521	7511	10	3	0.08799	7256.0	ORF1ab	2.0	2419.0	7246.0	ORF1ab	1.0	2416.0	3.0	same gene	2021-05	2021	5
7521	7514	7	3	0.08799	7256.0	ORF1ab	2.0	2419.0	7249.0	ORF1ab	1.0	2417.0	2.0	same gene	2021-05	2021	5
7521	7515	6	3	0.08799	7256.0	ORF1ab	2.0	2419.0	7250.0	ORF1ab	2.0	2417.0	2.0	same gene	2021-05	2021	5
7521	7510	11	3	0.08799	7256.0	ORF1ab	2.0	2419.0	7245.0	ORF1ab	3.0	2415.0	4.0	same gene	2021-05	2021	5
4797	4791	6	3	0.08797	4532.0	ORF1ab	2.0	1511.0	4526.0	ORF1ab	2.0	1509.0	2.0	same gene	2021-05	2021	5
4798	4791	7	3	0.08797	4533.0	ORF1ab	3.0	1511.0	4526.0	ORF1ab	2.0	1509.0	2.0	same gene	2021-05	2021	5
4791	4797	6	3	0.08797	4526.0	ORF1ab	2.0	1509.0	4532.0	ORF1ab	2.0	1511.0	2.0	same gene	2021-05	2021	5
4791	4798	7	3	0.08797	4526.0	ORF1ab	2.0	1509.0	4533.0	ORF1ab	3.0	1511.0	2.0	same gene	2021-05	2021	5
7734	7744	10	3	0.08795	7469.0	ORF1ab	2.0	2490.0	7479.0	ORF1ab	3.0	2493.0	3.0	same gene	2021-05	2021	5
7511	7525	14	3	0.08795	7246.0	ORF1ab	1.0	2416.0	7260.0	ORF1ab	3.0	2420.0	4.0	same gene	2021-05	2021	5
7733	7744	11	3	0.08795	7468.0	ORF1ab	1.0	2490.0	7479.0	ORF1ab	3.0	2493.0	3.0	same gene	2021-05	2021	5
7526	7517	9	3	0.08795	7261.0	ORF1ab	1.0	2421.0	7252.0	ORF1ab	1.0	2418.0	3.0	same gene	2021-05	2021	5
7525	7512	13	3	0.08795	7260.0	ORF1ab	3.0	2420.0	7247.0	ORF1ab	2.0	2416.0	4.0	same gene	2021-05	2021	5
7525	7517	8	3	0.08795	7260.0	ORF1ab	3.0	2420.0	7252.0	ORF1ab	1.0	2418.0	2.0	same gene	2021-05	2021	5
7526	7512	14	3	0.08795	7261.0	ORF1ab	1.0	2421.0	7247.0	ORF1ab	2.0	2416.0	5.0	same gene	2021-05	2021	5
7527	7512	15	3	0.08795	7262.0	ORF1ab	2.0	2421.0	7247.0	ORF1ab	2.0	2416.0	5.0	same gene	2021-05	2021	5
7517	7525	8	3	0.08795	7252.0	ORF1ab	1.0	2418.0	7260.0	ORF1ab	3.0	2420.0	2.0	same gene	2021-05	2021	5
7511	7527	16	3	0.08795	7246.0	ORF1ab	1.0	2416.0	7262.0	ORF1ab	2.0	2421.0	5.0	same gene	2021-05	2021	5
7511	7526	15	3	0.08795	7246.0	ORF1ab	1.0	2416.0	7261.0	ORF1ab	1.0	2421.0	5.0	same gene	2021-05	2021	5
7525	7515	10	3	0.08795	7260.0	ORF1ab	3.0	2420.0	7250.0	ORF1ab	2.0	2417.0	3.0	same gene	2021-05	2021	5
7527	7515	12	3	0.08795	7262.0	ORF1ab	2.0	2421.0	7250.0	ORF1ab	2.0	2417.0	4.0	same gene	2021-05	2021	5
7526	7515	11	3	0.08795	7261.0	ORF1ab	1.0	2421.0	7250.0	ORF1ab	2.0	2417.0	4.0	same gene	2021-05	2021	5
7527	7520	7	3	0.08795	7262.0	ORF1ab	2.0	2421.0	7255.0	ORF1ab	1.0	2419.0	2.0	same gene	2021-05	2021	5
7526	7520	6	3	0.08795	7261.0	ORF1ab	1.0	2421.0	7255.0	ORF1ab	1.0	2419.0	2.0	same gene	2021-05	2021	5
7525	7514	11	3	0.08795	7260.0	ORF1ab	3.0	2420.0	7249.0	ORF1ab	1.0	2417.0	3.0	same gene	2021-05	2021	5
7526	7514	12	3	0.08795	7261.0	ORF1ab	1.0	2421.0	7249.0	ORF1ab	1.0	2417.0	4.0	same gene	2021-05	2021	5
7512	7525	13	3	0.08795	7247.0	ORF1ab	2.0	2416.0	7260.0	ORF1ab	3.0	2420.0	4.0	same gene	2021-05	2021	5
7517	7527	10	3	0.08795	7252.0	ORF1ab	1.0	2418.0	7262.0	ORF1ab	2.0	2421.0	3.0	same gene	2021-05	2021	5
7527	7514	13	3	0.08795	7262.0	ORF1ab	2.0	2421.0	7249.0	ORF1ab	1.0	2417.0	4.0	same gene	2021-05	2021	5
7520	7527	7	3	0.08795	7255.0	ORF1ab	1.0	2419.0	7262.0	ORF1ab	2.0	2421.0	2.0	same gene	2021-05	2021	5
7737	7744	7	3	0.08795	7472.0	ORF1ab	2.0	2491.0	7479.0	ORF1ab	3.0	2493.0	2.0	same gene	2021-05	2021	5
7744	7733	11	3	0.08795	7479.0	ORF1ab	3.0	2493.0	7468.0	ORF1ab	1.0	2490.0	3.0	same gene	2021-05	2021	5
7512	7527	15	3	0.08795	7247.0	ORF1ab	2.0	2416.0	7262.0	ORF1ab	2.0	2421.0	5.0	same gene	2021-05	2021	5
7512	7526	14	3	0.08795	7247.0	ORF1ab	2.0	2416.0	7261.0	ORF1ab	1.0	2421.0	5.0	same gene	2021-05	2021	5
7514	7527	13	3	0.08795	7249.0	ORF1ab	1.0	2417.0	7262.0	ORF1ab	2.0	2421.0	4.0	same gene	2021-05	2021	5
7515	7527	12	3	0.08795	7250.0	ORF1ab	2.0	2417.0	7262.0	ORF1ab	2.0	2421.0	4.0	same gene	2021-05	2021	5
7744	7737	7	3	0.08795	7479.0	ORF1ab	3.0	2493.0	7472.0	ORF1ab	2.0	2491.0	2.0	same gene	2021-05	2021	5
7514	7526	12	3	0.08795	7249.0	ORF1ab	1.0	2417.0	7261.0	ORF1ab	1.0	2421.0	4.0	same gene	2021-05	2021	5
7515	7526	11	3	0.08795	7250.0	ORF1ab	2.0	2417.0	7261.0	ORF1ab	1.0	2421.0	4.0	same gene	2021-05	2021	5
7514	7525	11	3	0.08795	7249.0	ORF1ab	1.0	2417.0	7260.0	ORF1ab	3.0	2420.0	3.0	same gene	2021-05	2021	5
7510	7525	15	3	0.08795	7245.0	ORF1ab	3.0	2415.0	7260.0	ORF1ab	3.0	2420.0	5.0	same gene	2021-05	2021	5
7520	7526	6	3	0.08795	7255.0	ORF1ab	1.0	2419.0	7261.0	ORF1ab	1.0	2421.0	2.0	same gene	2021-05	2021	5
7515	7525	10	3	0.08795	7250.0	ORF1ab	2.0	2417.0	7260.0	ORF1ab	3.0	2420.0	3.0	same gene	2021-05	2021	5
7510	7526	16	3	0.08795	7245.0	ORF1ab	3.0	2415.0	7261.0	ORF1ab	1.0	2421.0	6.0	same gene	2021-05	2021	5
7525	7510	15	3	0.08795	7260.0	ORF1ab	3.0	2420.0	7245.0	ORF1ab	3.0	2415.0	5.0	same gene	2021-05	2021	5
7526	7510	16	3	0.08795	7261.0	ORF1ab	1.0	2421.0	7245.0	ORF1ab	3.0	2415.0	6.0	same gene	2021-05	2021	5
7527	7510	17	3	0.08795	7262.0	ORF1ab	2.0	2421.0	7245.0	ORF1ab	3.0	2415.0	6.0	same gene	2021-05	2021	5
7744	7734	10	3	0.08795	7479.0	ORF1ab	3.0	2493.0	7469.0	ORF1ab	2.0	2490.0	3.0	same gene	2021-05	2021	5
7517	7526	9	3	0.08795	7252.0	ORF1ab	1.0	2418.0	7261.0	ORF1ab	1.0	2421.0	3.0	same gene	2021-05	2021	5
7527	7511	16	3	0.08795	7262.0	ORF1ab	2.0	2421.0	7246.0	ORF1ab	1.0	2416.0	5.0	same gene	2021-05	2021	5
7526	7511	15	3	0.08795	7261.0	ORF1ab	1.0	2421.0	7246.0	ORF1ab	1.0	2416.0	5.0	same gene	2021-05	2021	5
7525	7511	14	3	0.08795	7260.0	ORF1ab	3.0	2420.0	7246.0	ORF1ab	1.0	2416.0	4.0	same gene	2021-05	2021	5
7527	7517	10	3	0.08795	7262.0	ORF1ab	2.0	2421.0	7252.0	ORF1ab	1.0	2418.0	3.0	same gene	2021-05	2021	5
7510	7527	17	3	0.08795	7245.0	ORF1ab	3.0	2415.0	7262.0	ORF1ab	2.0	2421.0	6.0	same gene	2021-05	2021	5
7740	7734	6	3	0.08794	7475.0	ORF1ab	2.0	2492.0	7469.0	ORF1ab	2.0	2490.0	2.0	same gene	2021-05	2021	5
7740	7733	7	3	0.08794	7475.0	ORF1ab	2.0	2492.0	7468.0	ORF1ab	1.0	2490.0	2.0	same gene	2021-05	2021	5
7741	7734	7	3	0.08794	7476.0	ORF1ab	3.0	2492.0	7469.0	ORF1ab	2.0	2490.0	2.0	same gene	2021-05	2021	5
7741	7733	8	3	0.08794	7476.0	ORF1ab	3.0	2492.0	7468.0	ORF1ab	1.0	2490.0	2.0	same gene	2021-05	2021	5
7741	7746	5	3	0.08794	7476.0	ORF1ab	3.0	2492.0	7481.0	ORF1ab	2.0	2494.0	2.0	same gene	2021-05	2021	5
7740	7746	6	3	0.08794	7475.0	ORF1ab	2.0	2492.0	7481.0	ORF1ab	2.0	2494.0	2.0	same gene	2021-05	2021	5
7733	7741	8	3	0.08794	7468.0	ORF1ab	1.0	2490.0	7476.0	ORF1ab	3.0	2492.0	2.0	same gene	2021-05	2021	5
4793	4801	8	3	0.08794	4528.0	ORF1ab	1.0	1510.0	4536.0	ORF1ab	3.0	1512.0	2.0	same gene	2021-05	2021	5
4791	4801	10	3	0.08794	4526.0	ORF1ab	2.0	1509.0	4536.0	ORF1ab	3.0	1512.0	3.0	same gene	2021-05	2021	5
7746	7740	6	3	0.08794	7481.0	ORF1ab	2.0	2494.0	7475.0	ORF1ab	2.0	2492.0	2.0	same gene	2021-05	2021	5
4801	4793	8	3	0.08794	4536.0	ORF1ab	3.0	1512.0	4528.0	ORF1ab	1.0	1510.0	2.0	same gene	2021-05	2021	5
7733	7740	7	3	0.08794	7468.0	ORF1ab	1.0	2490.0	7475.0	ORF1ab	2.0	2492.0	2.0	same gene	2021-05	2021	5
7734	7741	7	3	0.08794	7469.0	ORF1ab	2.0	2490.0	7476.0	ORF1ab	3.0	2492.0	2.0	same gene	2021-05	2021	5
7734	7740	6	3	0.08794	7469.0	ORF1ab	2.0	2490.0	7475.0	ORF1ab	2.0	2492.0	2.0	same gene	2021-05	2021	5
7746	7741	5	3	0.08794	7481.0	ORF1ab	2.0	2494.0	7476.0	ORF1ab	3.0	2492.0	2.0	same gene	2021-05	2021	5
4801	4791	10	3	0.08794	4536.0	ORF1ab	3.0	1512.0	4526.0	ORF1ab	2.0	1509.0	3.0	same gene	2021-05	2021	5
7501	7524	23	3	0.08793	7236.0	ORF1ab	3.0	2412.0	7259.0	ORF1ab	2.0	2420.0	8.0	same gene	2021-05	2021	5
7505	7511	6	3	0.08793	7240.0	ORF1ab	1.0	2414.0	7246.0	ORF1ab	1.0	2416.0	2.0	same gene	2021-05	2021	5
7502	7514	12	3	0.08793	7237.0	ORF1ab	1.0	2413.0	7249.0	ORF1ab	1.0	2417.0	4.0	same gene	2021-05	2021	5
7502	7515	13	3	0.08793	7237.0	ORF1ab	1.0	2413.0	7250.0	ORF1ab	2.0	2417.0	4.0	same gene	2021-05	2021	5
7502	7517	15	3	0.08793	7237.0	ORF1ab	1.0	2413.0	7252.0	ORF1ab	1.0	2418.0	5.0	same gene	2021-05	2021	5
7501	7517	16	3	0.08793	7236.0	ORF1ab	3.0	2412.0	7252.0	ORF1ab	1.0	2418.0	6.0	same gene	2021-05	2021	5
7502	7520	18	3	0.08793	7237.0	ORF1ab	1.0	2413.0	7255.0	ORF1ab	1.0	2419.0	6.0	same gene	2021-05	2021	5
7502	7524	22	3	0.08793	7237.0	ORF1ab	1.0	2413.0	7259.0	ORF1ab	2.0	2420.0	7.0	same gene	2021-05	2021	5
7502	7523	21	3	0.08793	7237.0	ORF1ab	1.0	2413.0	7258.0	ORF1ab	1.0	2420.0	7.0	same gene	2021-05	2021	5
7501	7515	14	3	0.08793	7236.0	ORF1ab	3.0	2412.0	7250.0	ORF1ab	2.0	2417.0	5.0	same gene	2021-05	2021	5
7501	7512	11	3	0.08793	7236.0	ORF1ab	3.0	2412.0	7247.0	ORF1ab	2.0	2416.0	4.0	same gene	2021-05	2021	5
7501	7511	10	3	0.08793	7236.0	ORF1ab	3.0	2412.0	7246.0	ORF1ab	1.0	2416.0	4.0	same gene	2021-05	2021	5
7503	7510	7	3	0.08793	7238.0	ORF1ab	2.0	2413.0	7245.0	ORF1ab	3.0	2415.0	2.0	same gene	2021-05	2021	5
7503	7511	8	3	0.08793	7238.0	ORF1ab	2.0	2413.0	7246.0	ORF1ab	1.0	2416.0	3.0	same gene	2021-05	2021	5
7503	7512	9	3	0.08793	7238.0	ORF1ab	2.0	2413.0	7247.0	ORF1ab	2.0	2416.0	3.0	same gene	2021-05	2021	5
7502	7512	10	3	0.08793	7237.0	ORF1ab	1.0	2413.0	7247.0	ORF1ab	2.0	2416.0	3.0	same gene	2021-05	2021	5
7500	7524	24	3	0.08793	7235.0	ORF1ab	2.0	2412.0	7259.0	ORF1ab	2.0	2420.0	8.0	same gene	2021-05	2021	5
7502	7511	9	3	0.08793	7237.0	ORF1ab	1.0	2413.0	7246.0	ORF1ab	1.0	2416.0	3.0	same gene	2021-05	2021	5
7501	7520	19	3	0.08793	7236.0	ORF1ab	3.0	2412.0	7255.0	ORF1ab	1.0	2419.0	7.0	same gene	2021-05	2021	5
7503	7524	21	3	0.08793	7238.0	ORF1ab	2.0	2413.0	7259.0	ORF1ab	2.0	2420.0	7.0	same gene	2021-05	2021	5
7503	7520	17	3	0.08793	7238.0	ORF1ab	2.0	2413.0	7255.0	ORF1ab	1.0	2419.0	6.0	same gene	2021-05	2021	5
7503	7517	14	3	0.08793	7238.0	ORF1ab	2.0	2413.0	7252.0	ORF1ab	1.0	2418.0	5.0	same gene	2021-05	2021	5
7501	7510	9	3	0.08793	7236.0	ORF1ab	3.0	2412.0	7245.0	ORF1ab	3.0	2415.0	3.0	same gene	2021-05	2021	5
7500	7510	10	3	0.08793	7235.0	ORF1ab	2.0	2412.0	7245.0	ORF1ab	3.0	2415.0	3.0	same gene	2021-05	2021	5
7500	7511	11	3	0.08793	7235.0	ORF1ab	2.0	2412.0	7246.0	ORF1ab	1.0	2416.0	4.0	same gene	2021-05	2021	5
7500	7512	12	3	0.08793	7235.0	ORF1ab	2.0	2412.0	7247.0	ORF1ab	2.0	2416.0	4.0	same gene	2021-05	2021	5
7500	7514	14	3	0.08793	7235.0	ORF1ab	2.0	2412.0	7249.0	ORF1ab	1.0	2417.0	5.0	same gene	2021-05	2021	5
7500	7515	15	3	0.08793	7235.0	ORF1ab	2.0	2412.0	7250.0	ORF1ab	2.0	2417.0	5.0	same gene	2021-05	2021	5
7500	7517	17	3	0.08793	7235.0	ORF1ab	2.0	2412.0	7252.0	ORF1ab	1.0	2418.0	6.0	same gene	2021-05	2021	5
7502	7510	8	3	0.08793	7237.0	ORF1ab	1.0	2413.0	7245.0	ORF1ab	3.0	2415.0	2.0	same gene	2021-05	2021	5
7501	7523	22	3	0.08793	7236.0	ORF1ab	3.0	2412.0	7258.0	ORF1ab	1.0	2420.0	8.0	same gene	2021-05	2021	5
7500	7520	20	3	0.08793	7235.0	ORF1ab	2.0	2412.0	7255.0	ORF1ab	1.0	2419.0	7.0	same gene	2021-05	2021	5
7500	7523	23	3	0.08793	7235.0	ORF1ab	2.0	2412.0	7258.0	ORF1ab	1.0	2420.0	8.0	same gene	2021-05	2021	5
7503	7523	20	3	0.08793	7238.0	ORF1ab	2.0	2413.0	7258.0	ORF1ab	1.0	2420.0	7.0	same gene	2021-05	2021	5
7501	7514	13	3	0.08793	7236.0	ORF1ab	3.0	2412.0	7249.0	ORF1ab	1.0	2417.0	5.0	same gene	2021-05	2021	5
7503	7514	11	3	0.08793	7238.0	ORF1ab	2.0	2413.0	7249.0	ORF1ab	1.0	2417.0	4.0	same gene	2021-05	2021	5
7520	7506	14	3	0.08793	7255.0	ORF1ab	1.0	2419.0	7241.0	ORF1ab	2.0	2414.0	5.0	same gene	2021-05	2021	5
7517	7505	12	3	0.08793	7252.0	ORF1ab	1.0	2418.0	7240.0	ORF1ab	1.0	2414.0	4.0	same gene	2021-05	2021	5
7514	7506	8	3	0.08793	7249.0	ORF1ab	1.0	2417.0	7241.0	ORF1ab	2.0	2414.0	3.0	same gene	2021-05	2021	5
7512	7506	6	3	0.08793	7247.0	ORF1ab	2.0	2416.0	7241.0	ORF1ab	2.0	2414.0	2.0	same gene	2021-05	2021	5
7511	7506	5	3	0.08793	7246.0	ORF1ab	1.0	2416.0	7241.0	ORF1ab	2.0	2414.0	2.0	same gene	2021-05	2021	5
7524	7505	19	3	0.08793	7259.0	ORF1ab	2.0	2420.0	7240.0	ORF1ab	1.0	2414.0	6.0	same gene	2021-05	2021	5
7523	7505	18	3	0.08793	7258.0	ORF1ab	1.0	2420.0	7240.0	ORF1ab	1.0	2414.0	6.0	same gene	2021-05	2021	5
7520	7505	15	3	0.08793	7255.0	ORF1ab	1.0	2419.0	7240.0	ORF1ab	1.0	2414.0	5.0	same gene	2021-05	2021	5
7515	7505	10	3	0.08793	7250.0	ORF1ab	2.0	2417.0	7240.0	ORF1ab	1.0	2414.0	3.0	same gene	2021-05	2021	5
7517	7506	11	3	0.08793	7252.0	ORF1ab	1.0	2418.0	7241.0	ORF1ab	2.0	2414.0	4.0	same gene	2021-05	2021	5
4791	4804	13	3	0.08793	4526.0	ORF1ab	2.0	1509.0	4539.0	ORF1ab	3.0	1513.0	4.0	same gene	2021-05	2021	5
7514	7505	9	3	0.08793	7249.0	ORF1ab	1.0	2417.0	7240.0	ORF1ab	1.0	2414.0	3.0	same gene	2021-05	2021	5
4792	4799	7	3	0.08793	4527.0	ORF1ab	3.0	1509.0	4534.0	ORF1ab	1.0	1512.0	3.0	same gene	2021-05	2021	5
7503	7515	12	3	0.08793	7238.0	ORF1ab	2.0	2413.0	7250.0	ORF1ab	2.0	2417.0	4.0	same gene	2021-05	2021	5
7512	7505	7	3	0.08793	7247.0	ORF1ab	2.0	2416.0	7240.0	ORF1ab	1.0	2414.0	2.0	same gene	2021-05	2021	5
7511	7505	6	3	0.08793	7246.0	ORF1ab	1.0	2416.0	7240.0	ORF1ab	1.0	2414.0	2.0	same gene	2021-05	2021	5
7515	7506	9	3	0.08793	7250.0	ORF1ab	2.0	2417.0	7241.0	ORF1ab	2.0	2414.0	3.0	same gene	2021-05	2021	5
7510	7500	10	3	0.08793	7245.0	ORF1ab	3.0	2415.0	7235.0	ORF1ab	2.0	2412.0	3.0	same gene	2021-05	2021	5
7520	7508	12	3	0.08793	7255.0	ORF1ab	1.0	2419.0	7243.0	ORF1ab	1.0	2415.0	4.0	same gene	2021-05	2021	5
7515	7507	8	3	0.08793	7250.0	ORF1ab	2.0	2417.0	7242.0	ORF1ab	3.0	2414.0	3.0	same gene	2021-05	2021	5
7515	7508	7	3	0.08793	7250.0	ORF1ab	2.0	2417.0	7243.0	ORF1ab	1.0	2415.0	2.0	same gene	2021-05	2021	5
7514	7508	6	3	0.08793	7249.0	ORF1ab	1.0	2417.0	7243.0	ORF1ab	1.0	2415.0	2.0	same gene	2021-05	2021	5
7524	7507	17	3	0.08793	7259.0	ORF1ab	2.0	2420.0	7242.0	ORF1ab	3.0	2414.0	6.0	same gene	2021-05	2021	5
7523	7507	16	3	0.08793	7258.0	ORF1ab	1.0	2420.0	7242.0	ORF1ab	3.0	2414.0	6.0	same gene	2021-05	2021	5
7520	7507	13	3	0.08793	7255.0	ORF1ab	1.0	2419.0	7242.0	ORF1ab	3.0	2414.0	5.0	same gene	2021-05	2021	5
7517	7507	10	3	0.08793	7252.0	ORF1ab	1.0	2418.0	7242.0	ORF1ab	3.0	2414.0	4.0	same gene	2021-05	2021	5
4804	4791	13	3	0.08793	4539.0	ORF1ab	3.0	1513.0	4526.0	ORF1ab	2.0	1509.0	4.0	same gene	2021-05	2021	5
7523	7506	17	3	0.08793	7258.0	ORF1ab	1.0	2420.0	7241.0	ORF1ab	2.0	2414.0	6.0	same gene	2021-05	2021	5
7514	7507	7	3	0.08793	7249.0	ORF1ab	1.0	2417.0	7242.0	ORF1ab	3.0	2414.0	3.0	same gene	2021-05	2021	5
4799	4792	7	3	0.08793	4534.0	ORF1ab	1.0	1512.0	4527.0	ORF1ab	3.0	1509.0	3.0	same gene	2021-05	2021	5
4804	4793	11	3	0.08793	4539.0	ORF1ab	3.0	1513.0	4528.0	ORF1ab	1.0	1510.0	3.0	same gene	2021-05	2021	5
7512	7507	5	3	0.08793	7247.0	ORF1ab	2.0	2416.0	7242.0	ORF1ab	3.0	2414.0	2.0	same gene	2021-05	2021	5
7511	7507	4	3	0.08793	7246.0	ORF1ab	1.0	2416.0	7242.0	ORF1ab	3.0	2414.0	2.0	same gene	2021-05	2021	5
7524	7506	18	3	0.08793	7259.0	ORF1ab	2.0	2420.0	7241.0	ORF1ab	2.0	2414.0	6.0	same gene	2021-05	2021	5
4793	4804	11	3	0.08793	4528.0	ORF1ab	1.0	1510.0	4539.0	ORF1ab	3.0	1513.0	3.0	same gene	2021-05	2021	5
7524	7503	21	3	0.08793	7259.0	ORF1ab	2.0	2420.0	7238.0	ORF1ab	2.0	2413.0	7.0	same gene	2021-05	2021	5
7523	7503	20	3	0.08793	7258.0	ORF1ab	1.0	2420.0	7238.0	ORF1ab	2.0	2413.0	7.0	same gene	2021-05	2021	5
7510	7501	9	3	0.08793	7245.0	ORF1ab	3.0	2415.0	7236.0	ORF1ab	3.0	2412.0	3.0	same gene	2021-05	2021	5
7520	7501	19	3	0.08793	7255.0	ORF1ab	1.0	2419.0	7236.0	ORF1ab	3.0	2412.0	7.0	same gene	2021-05	2021	5
7517	7501	16	3	0.08793	7252.0	ORF1ab	1.0	2418.0	7236.0	ORF1ab	3.0	2412.0	6.0	same gene	2021-05	2021	5
7515	7501	14	3	0.08793	7250.0	ORF1ab	2.0	2417.0	7236.0	ORF1ab	3.0	2412.0	5.0	same gene	2021-05	2021	5
7514	7501	13	3	0.08793	7249.0	ORF1ab	1.0	2417.0	7236.0	ORF1ab	3.0	2412.0	5.0	same gene	2021-05	2021	5
7512	7501	11	3	0.08793	7247.0	ORF1ab	2.0	2416.0	7236.0	ORF1ab	3.0	2412.0	4.0	same gene	2021-05	2021	5
7511	7501	10	3	0.08793	7246.0	ORF1ab	1.0	2416.0	7236.0	ORF1ab	3.0	2412.0	4.0	same gene	2021-05	2021	5
7524	7500	24	3	0.08793	7259.0	ORF1ab	2.0	2420.0	7235.0	ORF1ab	2.0	2412.0	8.0	same gene	2021-05	2021	5
7520	7503	17	3	0.08793	7255.0	ORF1ab	1.0	2419.0	7238.0	ORF1ab	2.0	2413.0	6.0	same gene	2021-05	2021	5
7523	7500	23	3	0.08793	7258.0	ORF1ab	1.0	2420.0	7235.0	ORF1ab	2.0	2412.0	8.0	same gene	2021-05	2021	5
7520	7500	20	3	0.08793	7255.0	ORF1ab	1.0	2419.0	7235.0	ORF1ab	2.0	2412.0	7.0	same gene	2021-05	2021	5
7517	7500	17	3	0.08793	7252.0	ORF1ab	1.0	2418.0	7235.0	ORF1ab	2.0	2412.0	6.0	same gene	2021-05	2021	5
7515	7500	15	3	0.08793	7250.0	ORF1ab	2.0	2417.0	7235.0	ORF1ab	2.0	2412.0	5.0	same gene	2021-05	2021	5
7514	7500	14	3	0.08793	7249.0	ORF1ab	1.0	2417.0	7235.0	ORF1ab	2.0	2412.0	5.0	same gene	2021-05	2021	5
7512	7500	12	3	0.08793	7247.0	ORF1ab	2.0	2416.0	7235.0	ORF1ab	2.0	2412.0	4.0	same gene	2021-05	2021	5
7523	7501	22	3	0.08793	7258.0	ORF1ab	1.0	2420.0	7236.0	ORF1ab	3.0	2412.0	8.0	same gene	2021-05	2021	5
7524	7501	23	3	0.08793	7259.0	ORF1ab	2.0	2420.0	7236.0	ORF1ab	3.0	2412.0	8.0	same gene	2021-05	2021	5
7510	7502	8	3	0.08793	7245.0	ORF1ab	3.0	2415.0	7237.0	ORF1ab	1.0	2413.0	2.0	same gene	2021-05	2021	5
7511	7502	9	3	0.08793	7246.0	ORF1ab	1.0	2416.0	7237.0	ORF1ab	1.0	2413.0	3.0	same gene	2021-05	2021	5
7512	7502	10	3	0.08793	7247.0	ORF1ab	2.0	2416.0	7237.0	ORF1ab	1.0	2413.0	3.0	same gene	2021-05	2021	5
7514	7502	12	3	0.08793	7249.0	ORF1ab	1.0	2417.0	7237.0	ORF1ab	1.0	2413.0	4.0	same gene	2021-05	2021	5
7515	7502	13	3	0.08793	7250.0	ORF1ab	2.0	2417.0	7237.0	ORF1ab	1.0	2413.0	4.0	same gene	2021-05	2021	5
7517	7502	15	3	0.08793	7252.0	ORF1ab	1.0	2418.0	7237.0	ORF1ab	1.0	2413.0	5.0	same gene	2021-05	2021	5
7520	7502	18	3	0.08793	7255.0	ORF1ab	1.0	2419.0	7237.0	ORF1ab	1.0	2413.0	6.0	same gene	2021-05	2021	5
7523	7502	21	3	0.08793	7258.0	ORF1ab	1.0	2420.0	7237.0	ORF1ab	1.0	2413.0	7.0	same gene	2021-05	2021	5
7524	7502	22	3	0.08793	7259.0	ORF1ab	2.0	2420.0	7237.0	ORF1ab	1.0	2413.0	7.0	same gene	2021-05	2021	5
7510	7503	7	3	0.08793	7245.0	ORF1ab	3.0	2415.0	7238.0	ORF1ab	2.0	2413.0	2.0	same gene	2021-05	2021	5
7511	7503	8	3	0.08793	7246.0	ORF1ab	1.0	2416.0	7238.0	ORF1ab	2.0	2413.0	3.0	same gene	2021-05	2021	5
7512	7503	9	3	0.08793	7247.0	ORF1ab	2.0	2416.0	7238.0	ORF1ab	2.0	2413.0	3.0	same gene	2021-05	2021	5
7514	7503	11	3	0.08793	7249.0	ORF1ab	1.0	2417.0	7238.0	ORF1ab	2.0	2413.0	4.0	same gene	2021-05	2021	5
7515	7503	12	3	0.08793	7250.0	ORF1ab	2.0	2417.0	7238.0	ORF1ab	2.0	2413.0	4.0	same gene	2021-05	2021	5
7517	7503	14	3	0.08793	7252.0	ORF1ab	1.0	2418.0	7238.0	ORF1ab	2.0	2413.0	5.0	same gene	2021-05	2021	5
7517	7508	9	3	0.08793	7252.0	ORF1ab	1.0	2418.0	7243.0	ORF1ab	1.0	2415.0	3.0	same gene	2021-05	2021	5
7511	7500	11	3	0.08793	7246.0	ORF1ab	1.0	2416.0	7235.0	ORF1ab	2.0	2412.0	4.0	same gene	2021-05	2021	5
7523	7508	15	3	0.08793	7258.0	ORF1ab	1.0	2420.0	7243.0	ORF1ab	1.0	2415.0	5.0	same gene	2021-05	2021	5
7509	7524	15	3	0.08793	7244.0	ORF1ab	2.0	2415.0	7259.0	ORF1ab	2.0	2420.0	5.0	same gene	2021-05	2021	5
7507	7515	8	3	0.08793	7242.0	ORF1ab	3.0	2414.0	7250.0	ORF1ab	2.0	2417.0	3.0	same gene	2021-05	2021	5
7507	7517	10	3	0.08793	7242.0	ORF1ab	3.0	2414.0	7252.0	ORF1ab	1.0	2418.0	4.0	same gene	2021-05	2021	5
7507	7520	13	3	0.08793	7242.0	ORF1ab	3.0	2414.0	7255.0	ORF1ab	1.0	2419.0	5.0	same gene	2021-05	2021	5
7507	7523	16	3	0.08793	7242.0	ORF1ab	3.0	2414.0	7258.0	ORF1ab	1.0	2420.0	6.0	same gene	2021-05	2021	5
7507	7524	17	3	0.08793	7242.0	ORF1ab	3.0	2414.0	7259.0	ORF1ab	2.0	2420.0	6.0	same gene	2021-05	2021	5
7508	7514	6	3	0.08793	7243.0	ORF1ab	1.0	2415.0	7249.0	ORF1ab	1.0	2417.0	2.0	same gene	2021-05	2021	5
7508	7515	7	3	0.08793	7243.0	ORF1ab	1.0	2415.0	7250.0	ORF1ab	2.0	2417.0	2.0	same gene	2021-05	2021	5
7508	7517	9	3	0.08793	7243.0	ORF1ab	1.0	2415.0	7252.0	ORF1ab	1.0	2418.0	3.0	same gene	2021-05	2021	5
7508	7520	12	3	0.08793	7243.0	ORF1ab	1.0	2415.0	7255.0	ORF1ab	1.0	2419.0	4.0	same gene	2021-05	2021	5
7508	7523	15	3	0.08793	7243.0	ORF1ab	1.0	2415.0	7258.0	ORF1ab	1.0	2420.0	5.0	same gene	2021-05	2021	5
7508	7524	16	3	0.08793	7243.0	ORF1ab	1.0	2415.0	7259.0	ORF1ab	2.0	2420.0	5.0	same gene	2021-05	2021	5
7509	7514	5	3	0.08793	7244.0	ORF1ab	2.0	2415.0	7249.0	ORF1ab	1.0	2417.0	2.0	same gene	2021-05	2021	5
7509	7515	6	3	0.08793	7244.0	ORF1ab	2.0	2415.0	7250.0	ORF1ab	2.0	2417.0	2.0	same gene	2021-05	2021	5
7509	7517	8	3	0.08793	7244.0	ORF1ab	2.0	2415.0	7252.0	ORF1ab	1.0	2418.0	3.0	same gene	2021-05	2021	5
7509	7520	11	3	0.08793	7244.0	ORF1ab	2.0	2415.0	7255.0	ORF1ab	1.0	2419.0	4.0	same gene	2021-05	2021	5
7507	7514	7	3	0.08793	7242.0	ORF1ab	3.0	2414.0	7249.0	ORF1ab	1.0	2417.0	3.0	same gene	2021-05	2021	5
7507	7512	5	3	0.08793	7242.0	ORF1ab	3.0	2414.0	7247.0	ORF1ab	2.0	2416.0	2.0	same gene	2021-05	2021	5
7507	7511	4	3	0.08793	7242.0	ORF1ab	3.0	2414.0	7246.0	ORF1ab	1.0	2416.0	2.0	same gene	2021-05	2021	5
7505	7524	19	3	0.08793	7240.0	ORF1ab	1.0	2414.0	7259.0	ORF1ab	2.0	2420.0	6.0	same gene	2021-05	2021	5
7505	7512	7	3	0.08793	7240.0	ORF1ab	1.0	2414.0	7247.0	ORF1ab	2.0	2416.0	2.0	same gene	2021-05	2021	5
7505	7514	9	3	0.08793	7240.0	ORF1ab	1.0	2414.0	7249.0	ORF1ab	1.0	2417.0	3.0	same gene	2021-05	2021	5
7505	7515	10	3	0.08793	7240.0	ORF1ab	1.0	2414.0	7250.0	ORF1ab	2.0	2417.0	3.0	same gene	2021-05	2021	5
7505	7517	12	3	0.08793	7240.0	ORF1ab	1.0	2414.0	7252.0	ORF1ab	1.0	2418.0	4.0	same gene	2021-05	2021	5
7505	7520	15	3	0.08793	7240.0	ORF1ab	1.0	2414.0	7255.0	ORF1ab	1.0	2419.0	5.0	same gene	2021-05	2021	5
7505	7523	18	3	0.08793	7240.0	ORF1ab	1.0	2414.0	7258.0	ORF1ab	1.0	2420.0	6.0	same gene	2021-05	2021	5
7506	7511	5	3	0.08793	7241.0	ORF1ab	2.0	2414.0	7246.0	ORF1ab	1.0	2416.0	2.0	same gene	2021-05	2021	5
7506	7524	18	3	0.08793	7241.0	ORF1ab	2.0	2414.0	7259.0	ORF1ab	2.0	2420.0	6.0	same gene	2021-05	2021	5
7506	7512	6	3	0.08793	7241.0	ORF1ab	2.0	2414.0	7247.0	ORF1ab	2.0	2416.0	2.0	same gene	2021-05	2021	5
7506	7514	8	3	0.08793	7241.0	ORF1ab	2.0	2414.0	7249.0	ORF1ab	1.0	2417.0	3.0	same gene	2021-05	2021	5
7506	7515	9	3	0.08793	7241.0	ORF1ab	2.0	2414.0	7250.0	ORF1ab	2.0	2417.0	3.0	same gene	2021-05	2021	5
7506	7517	11	3	0.08793	7241.0	ORF1ab	2.0	2414.0	7252.0	ORF1ab	1.0	2418.0	4.0	same gene	2021-05	2021	5
7506	7520	14	3	0.08793	7241.0	ORF1ab	2.0	2414.0	7255.0	ORF1ab	1.0	2419.0	5.0	same gene	2021-05	2021	5
7506	7523	17	3	0.08793	7241.0	ORF1ab	2.0	2414.0	7258.0	ORF1ab	1.0	2420.0	6.0	same gene	2021-05	2021	5
7524	7508	16	3	0.08793	7259.0	ORF1ab	2.0	2420.0	7243.0	ORF1ab	1.0	2415.0	5.0	same gene	2021-05	2021	5
7509	7523	14	3	0.08793	7244.0	ORF1ab	2.0	2415.0	7258.0	ORF1ab	1.0	2420.0	5.0	same gene	2021-05	2021	5
7524	7509	15	3	0.08793	7259.0	ORF1ab	2.0	2420.0	7244.0	ORF1ab	2.0	2415.0	5.0	same gene	2021-05	2021	5
7514	7509	5	3	0.08793	7249.0	ORF1ab	1.0	2417.0	7244.0	ORF1ab	2.0	2415.0	2.0	same gene	2021-05	2021	5
7520	7509	11	3	0.08793	7255.0	ORF1ab	1.0	2419.0	7244.0	ORF1ab	2.0	2415.0	4.0	same gene	2021-05	2021	5
7523	7509	14	3	0.08793	7258.0	ORF1ab	1.0	2420.0	7244.0	ORF1ab	2.0	2415.0	5.0	same gene	2021-05	2021	5
7515	7509	6	3	0.08793	7250.0	ORF1ab	2.0	2417.0	7244.0	ORF1ab	2.0	2415.0	2.0	same gene	2021-05	2021	5
7517	7509	8	3	0.08793	7252.0	ORF1ab	1.0	2418.0	7244.0	ORF1ab	2.0	2415.0	3.0	same gene	2021-05	2021	5
7736	7742	6	3	0.08792	7471.0	ORF1ab	1.0	2491.0	7477.0	ORF1ab	1.0	2493.0	2.0	same gene	2021-05	2021	5
7736	7746	10	3	0.08792	7471.0	ORF1ab	1.0	2491.0	7481.0	ORF1ab	2.0	2494.0	3.0	same gene	2021-05	2021	5
7746	7736	10	3	0.08792	7481.0	ORF1ab	2.0	2494.0	7471.0	ORF1ab	1.0	2491.0	3.0	same gene	2021-05	2021	5
7742	7736	6	3	0.08792	7477.0	ORF1ab	1.0	2493.0	7471.0	ORF1ab	1.0	2491.0	2.0	same gene	2021-05	2021	5
4802	4793	9	3	0.08791	4537.0	ORF1ab	1.0	1513.0	4528.0	ORF1ab	1.0	1510.0	3.0	same gene	2021-05	2021	5
4791	4802	11	3	0.08791	4526.0	ORF1ab	2.0	1509.0	4537.0	ORF1ab	1.0	1513.0	4.0	same gene	2021-05	2021	5
7742	7738	4	3	0.08791	7477.0	ORF1ab	1.0	2493.0	7473.0	ORF1ab	3.0	2491.0	2.0	same gene	2021-05	2021	5
4793	4802	9	3	0.08791	4528.0	ORF1ab	1.0	1510.0	4537.0	ORF1ab	1.0	1513.0	3.0	same gene	2021-05	2021	5
7746	7738	8	3	0.08791	7481.0	ORF1ab	2.0	2494.0	7473.0	ORF1ab	3.0	2491.0	3.0	same gene	2021-05	2021	5
7738	7742	4	3	0.08791	7473.0	ORF1ab	3.0	2491.0	7477.0	ORF1ab	1.0	2493.0	2.0	same gene	2021-05	2021	5
4802	4791	11	3	0.08791	4537.0	ORF1ab	1.0	1513.0	4526.0	ORF1ab	2.0	1509.0	4.0	same gene	2021-05	2021	5
7738	7746	8	3	0.08791	7473.0	ORF1ab	3.0	2491.0	7481.0	ORF1ab	2.0	2494.0	3.0	same gene	2021-05	2021	5
7499	7509	10	3	0.08789	7234.0	ORF1ab	1.0	2412.0	7244.0	ORF1ab	2.0	2415.0	3.0	same gene	2021-05	2021	5
7506	7499	7	3	0.08789	7241.0	ORF1ab	2.0	2414.0	7234.0	ORF1ab	1.0	2412.0	2.0	same gene	2021-05	2021	5
7505	7499	6	3	0.08789	7240.0	ORF1ab	1.0	2414.0	7234.0	ORF1ab	1.0	2412.0	2.0	same gene	2021-05	2021	5
7507	7499	8	3	0.08789	7242.0	ORF1ab	3.0	2414.0	7234.0	ORF1ab	1.0	2412.0	2.0	same gene	2021-05	2021	5
7508	7499	9	3	0.08789	7243.0	ORF1ab	1.0	2415.0	7234.0	ORF1ab	1.0	2412.0	3.0	same gene	2021-05	2021	5
7509	7499	10	3	0.08789	7244.0	ORF1ab	2.0	2415.0	7234.0	ORF1ab	1.0	2412.0	3.0	same gene	2021-05	2021	5
7499	7508	9	3	0.08789	7234.0	ORF1ab	1.0	2412.0	7243.0	ORF1ab	1.0	2415.0	3.0	same gene	2021-05	2021	5
7499	7505	6	3	0.08789	7234.0	ORF1ab	1.0	2412.0	7240.0	ORF1ab	1.0	2414.0	2.0	same gene	2021-05	2021	5
7499	7507	8	3	0.08789	7234.0	ORF1ab	1.0	2412.0	7242.0	ORF1ab	3.0	2414.0	2.0	same gene	2021-05	2021	5
7499	7506	7	3	0.08789	7234.0	ORF1ab	1.0	2412.0	7241.0	ORF1ab	2.0	2414.0	2.0	same gene	2021-05	2021	5
7499	7527	28	3	0.08788	7234.0	ORF1ab	1.0	2412.0	7262.0	ORF1ab	2.0	2421.0	9.0	same gene	2021-05	2021	5
7499	7526	27	3	0.08788	7234.0	ORF1ab	1.0	2412.0	7261.0	ORF1ab	1.0	2421.0	9.0	same gene	2021-05	2021	5
7525	7498	27	3	0.08788	7260.0	ORF1ab	3.0	2420.0	7233.0	ORF1ab	3.0	2411.0	9.0	same gene	2021-05	2021	5
7525	7499	26	3	0.08788	7260.0	ORF1ab	3.0	2420.0	7234.0	ORF1ab	1.0	2412.0	8.0	same gene	2021-05	2021	5
7498	7525	27	3	0.08788	7233.0	ORF1ab	3.0	2411.0	7260.0	ORF1ab	3.0	2420.0	9.0	same gene	2021-05	2021	5
7498	7527	29	3	0.08788	7233.0	ORF1ab	3.0	2411.0	7262.0	ORF1ab	2.0	2421.0	10.0	same gene	2021-05	2021	5
7498	7526	28	3	0.08788	7233.0	ORF1ab	3.0	2411.0	7261.0	ORF1ab	1.0	2421.0	10.0	same gene	2021-05	2021	5
7527	7498	29	3	0.08788	7262.0	ORF1ab	2.0	2421.0	7233.0	ORF1ab	3.0	2411.0	10.0	same gene	2021-05	2021	5
7526	7498	28	3	0.08788	7261.0	ORF1ab	1.0	2421.0	7233.0	ORF1ab	3.0	2411.0	10.0	same gene	2021-05	2021	5
7499	7525	26	3	0.08788	7234.0	ORF1ab	1.0	2412.0	7260.0	ORF1ab	3.0	2420.0	8.0	same gene	2021-05	2021	5
7527	7499	28	3	0.08788	7262.0	ORF1ab	2.0	2421.0	7234.0	ORF1ab	1.0	2412.0	9.0	same gene	2021-05	2021	5
7526	7499	27	3	0.08788	7261.0	ORF1ab	1.0	2421.0	7234.0	ORF1ab	1.0	2412.0	9.0	same gene	2021-05	2021	5
7745	7734	11	3	0.08787	7480.0	ORF1ab	1.0	2494.0	7469.0	ORF1ab	2.0	2490.0	4.0	same gene	2021-05	2021	5
7745	7733	12	3	0.08787	7480.0	ORF1ab	1.0	2494.0	7468.0	ORF1ab	1.0	2490.0	4.0	same gene	2021-05	2021	5
7739	7745	6	3	0.08787	7474.0	ORF1ab	1.0	2492.0	7480.0	ORF1ab	1.0	2494.0	2.0	same gene	2021-05	2021	5
7733	7745	12	3	0.08787	7468.0	ORF1ab	1.0	2490.0	7480.0	ORF1ab	1.0	2494.0	4.0	same gene	2021-05	2021	5
7737	7745	8	3	0.08787	7472.0	ORF1ab	2.0	2491.0	7480.0	ORF1ab	1.0	2494.0	3.0	same gene	2021-05	2021	5
7745	7739	6	3	0.08787	7480.0	ORF1ab	1.0	2494.0	7474.0	ORF1ab	1.0	2492.0	2.0	same gene	2021-05	2021	5
7745	7737	8	3	0.08787	7480.0	ORF1ab	1.0	2494.0	7472.0	ORF1ab	2.0	2491.0	3.0	same gene	2021-05	2021	5
7734	7745	11	3	0.08787	7469.0	ORF1ab	2.0	2490.0	7480.0	ORF1ab	1.0	2494.0	4.0	same gene	2021-05	2021	5
7504	7509	5	3	0.08786	7239.0	ORF1ab	3.0	2413.0	7244.0	ORF1ab	2.0	2415.0	2.0	same gene	2021-05	2021	5
7504	7508	4	3	0.08786	7239.0	ORF1ab	3.0	2413.0	7243.0	ORF1ab	1.0	2415.0	2.0	same gene	2021-05	2021	5
7508	7504	4	3	0.08786	7243.0	ORF1ab	1.0	2415.0	7239.0	ORF1ab	3.0	2413.0	2.0	same gene	2021-05	2021	5
7509	7504	5	3	0.08786	7244.0	ORF1ab	2.0	2415.0	7239.0	ORF1ab	3.0	2413.0	2.0	same gene	2021-05	2021	5
7523	7518	5	3	0.08785	7258.0	ORF1ab	1.0	2420.0	7253.0	ORF1ab	2.0	2418.0	2.0	same gene	2021-05	2021	5
7510	7518	8	3	0.08785	7245.0	ORF1ab	3.0	2415.0	7253.0	ORF1ab	2.0	2418.0	3.0	same gene	2021-05	2021	5
7511	7518	7	3	0.08785	7246.0	ORF1ab	1.0	2416.0	7253.0	ORF1ab	2.0	2418.0	2.0	same gene	2021-05	2021	5
7518	7510	8	3	0.08785	7253.0	ORF1ab	2.0	2418.0	7245.0	ORF1ab	3.0	2415.0	3.0	same gene	2021-05	2021	5
7518	7511	7	3	0.08785	7253.0	ORF1ab	2.0	2418.0	7246.0	ORF1ab	1.0	2416.0	2.0	same gene	2021-05	2021	5
7524	7518	6	3	0.08785	7259.0	ORF1ab	2.0	2420.0	7253.0	ORF1ab	2.0	2418.0	2.0	same gene	2021-05	2021	5
7518	7512	6	3	0.08785	7253.0	ORF1ab	2.0	2418.0	7247.0	ORF1ab	2.0	2416.0	2.0	same gene	2021-05	2021	5
7518	7523	5	3	0.08785	7253.0	ORF1ab	2.0	2418.0	7258.0	ORF1ab	1.0	2420.0	2.0	same gene	2021-05	2021	5
7518	7524	6	3	0.08785	7253.0	ORF1ab	2.0	2418.0	7259.0	ORF1ab	2.0	2420.0	2.0	same gene	2021-05	2021	5
7512	7518	6	3	0.08785	7247.0	ORF1ab	2.0	2416.0	7253.0	ORF1ab	2.0	2418.0	2.0	same gene	2021-05	2021	5
4800	4794	6	3	0.08784	4535.0	ORF1ab	2.0	1512.0	4529.0	ORF1ab	2.0	1510.0	2.0	same gene	2021-05	2021	5
4799	4794	5	3	0.08784	4534.0	ORF1ab	1.0	1512.0	4529.0	ORF1ab	2.0	1510.0	2.0	same gene	2021-05	2021	5
4794	4800	6	3	0.08784	4529.0	ORF1ab	2.0	1510.0	4535.0	ORF1ab	2.0	1512.0	2.0	same gene	2021-05	2021	5
4794	4799	5	3	0.08784	4529.0	ORF1ab	2.0	1510.0	4534.0	ORF1ab	1.0	1512.0	2.0	same gene	2021-05	2021	5
4795	4800	5	3	0.08775	4530.0	ORF1ab	3.0	1510.0	4535.0	ORF1ab	2.0	1512.0	2.0	same gene	2021-05	2021	5
4795	4803	8	3	0.08775	4530.0	ORF1ab	3.0	1510.0	4538.0	ORF1ab	2.0	1513.0	3.0	same gene	2021-05	2021	5
4799	4795	4	3	0.08775	4534.0	ORF1ab	1.0	1512.0	4530.0	ORF1ab	3.0	1510.0	2.0	same gene	2021-05	2021	5
4803	4795	8	3	0.08775	4538.0	ORF1ab	2.0	1513.0	4530.0	ORF1ab	3.0	1510.0	3.0	same gene	2021-05	2021	5
4795	4799	4	3	0.08775	4530.0	ORF1ab	3.0	1510.0	4534.0	ORF1ab	1.0	1512.0	2.0	same gene	2021-05	2021	5
4800	4795	5	3	0.08775	4535.0	ORF1ab	2.0	1512.0	4530.0	ORF1ab	3.0	1510.0	2.0	same gene	2021-05	2021	5
7528	7504	24	3	0.0877	7263.0	ORF1ab	3.0	2421.0	7239.0	ORF1ab	3.0	2413.0	8.0	same gene	2021-05	2021	5
7504	7528	24	3	0.0877	7239.0	ORF1ab	3.0	2413.0	7263.0	ORF1ab	3.0	2421.0	8.0	same gene	2021-05	2021	5
15096	28095	12999	3	0.08753	1629.0	ORF1ab	3.0	543.0	202.0	ORF8	1.0	68.0		different gene	2021-05	2021	5
28095	15096	12999	3	0.08753	202.0	ORF8	1.0	68.0	1629.0	ORF1ab	3.0	543.0		different gene	2021-05	2021	5
1723	1733	10	3	0.08746	1458.0	ORF1ab	3.0	486.0	1468.0	ORF1ab	1.0	490.0	4.0	same gene	2021-05	2021	5
1723	1749	26	3	0.08746	1458.0	ORF1ab	3.0	486.0	1484.0	ORF1ab	2.0	495.0	9.0	same gene	2021-05	2021	5
1723	1748	25	3	0.08746	1458.0	ORF1ab	3.0	486.0	1483.0	ORF1ab	1.0	495.0	9.0	same gene	2021-05	2021	5
1723	1744	21	3	0.08746	1458.0	ORF1ab	3.0	486.0	1479.0	ORF1ab	3.0	493.0	7.0	same gene	2021-05	2021	5
1723	1731	8	3	0.08746	1458.0	ORF1ab	3.0	486.0	1466.0	ORF1ab	2.0	489.0	3.0	same gene	2021-05	2021	5
1723	1739	16	3	0.08746	1458.0	ORF1ab	3.0	486.0	1474.0	ORF1ab	1.0	492.0	6.0	same gene	2021-05	2021	5
1723	1737	14	3	0.08746	1458.0	ORF1ab	3.0	486.0	1472.0	ORF1ab	2.0	491.0	5.0	same gene	2021-05	2021	5
1723	1735	12	3	0.08746	1458.0	ORF1ab	3.0	486.0	1470.0	ORF1ab	3.0	490.0	4.0	same gene	2021-05	2021	5
1723	1732	9	3	0.08746	1458.0	ORF1ab	3.0	486.0	1467.0	ORF1ab	3.0	489.0	3.0	same gene	2021-05	2021	5
1735	1723	12	3	0.08746	1470.0	ORF1ab	3.0	490.0	1458.0	ORF1ab	3.0	486.0	4.0	same gene	2021-05	2021	5
1748	1723	25	3	0.08746	1483.0	ORF1ab	1.0	495.0	1458.0	ORF1ab	3.0	486.0	9.0	same gene	2021-05	2021	5
1731	1723	8	3	0.08746	1466.0	ORF1ab	2.0	489.0	1458.0	ORF1ab	3.0	486.0	3.0	same gene	2021-05	2021	5
1749	1723	26	3	0.08746	1484.0	ORF1ab	2.0	495.0	1458.0	ORF1ab	3.0	486.0	9.0	same gene	2021-05	2021	5
1744	1723	21	3	0.08746	1479.0	ORF1ab	3.0	493.0	1458.0	ORF1ab	3.0	486.0	7.0	same gene	2021-05	2021	5
1739	1723	16	3	0.08746	1474.0	ORF1ab	1.0	492.0	1458.0	ORF1ab	3.0	486.0	6.0	same gene	2021-05	2021	5
1737	1723	14	3	0.08746	1472.0	ORF1ab	2.0	491.0	1458.0	ORF1ab	3.0	486.0	5.0	same gene	2021-05	2021	5
1733	1723	10	3	0.08746	1468.0	ORF1ab	1.0	490.0	1458.0	ORF1ab	3.0	486.0	4.0	same gene	2021-05	2021	5
1732	1723	9	3	0.08746	1467.0	ORF1ab	3.0	489.0	1458.0	ORF1ab	3.0	486.0	3.0	same gene	2021-05	2021	5
7743	7734	9	3	0.08729	7478.0	ORF1ab	2.0	2493.0	7469.0	ORF1ab	2.0	2490.0	3.0	same gene	2021-05	2021	5
7734	7743	9	3	0.08729	7469.0	ORF1ab	2.0	2490.0	7478.0	ORF1ab	2.0	2493.0	3.0	same gene	2021-05	2021	5
7743	7737	6	3	0.08729	7478.0	ORF1ab	2.0	2493.0	7472.0	ORF1ab	2.0	2491.0	2.0	same gene	2021-05	2021	5
7733	7743	10	3	0.08729	7468.0	ORF1ab	1.0	2490.0	7478.0	ORF1ab	2.0	2493.0	3.0	same gene	2021-05	2021	5
7737	7743	6	3	0.08729	7472.0	ORF1ab	2.0	2491.0	7478.0	ORF1ab	2.0	2493.0	2.0	same gene	2021-05	2021	5
7743	7733	10	3	0.08729	7478.0	ORF1ab	2.0	2493.0	7468.0	ORF1ab	1.0	2490.0	3.0	same gene	2021-05	2021	5
7734	7499	235	3	0.08713	7469.0	ORF1ab	2.0	2490.0	7234.0	ORF1ab	1.0	2412.0	78.0	same gene	2021-05	2021	5
7499	7737	238	3	0.08713	7234.0	ORF1ab	1.0	2412.0	7472.0	ORF1ab	2.0	2491.0	79.0	same gene	2021-05	2021	5
7499	7739	240	3	0.08713	7234.0	ORF1ab	1.0	2412.0	7474.0	ORF1ab	1.0	2492.0	80.0	same gene	2021-05	2021	5
7742	7499	243	3	0.08713	7477.0	ORF1ab	1.0	2493.0	7234.0	ORF1ab	1.0	2412.0	81.0	same gene	2021-05	2021	5
7746	7499	247	3	0.08713	7481.0	ORF1ab	2.0	2494.0	7234.0	ORF1ab	1.0	2412.0	82.0	same gene	2021-05	2021	5
7499	7746	247	3	0.08713	7234.0	ORF1ab	1.0	2412.0	7481.0	ORF1ab	2.0	2494.0	82.0	same gene	2021-05	2021	5
7499	7733	234	3	0.08713	7234.0	ORF1ab	1.0	2412.0	7468.0	ORF1ab	1.0	2490.0	78.0	same gene	2021-05	2021	5
7499	7734	235	3	0.08713	7234.0	ORF1ab	1.0	2412.0	7469.0	ORF1ab	2.0	2490.0	78.0	same gene	2021-05	2021	5
7739	7499	240	3	0.08713	7474.0	ORF1ab	1.0	2492.0	7234.0	ORF1ab	1.0	2412.0	80.0	same gene	2021-05	2021	5
7737	7499	238	3	0.08713	7472.0	ORF1ab	2.0	2491.0	7234.0	ORF1ab	1.0	2412.0	79.0	same gene	2021-05	2021	5
7733	7499	234	3	0.08713	7468.0	ORF1ab	1.0	2490.0	7234.0	ORF1ab	1.0	2412.0	78.0	same gene	2021-05	2021	5
7499	7742	243	3	0.08713	7234.0	ORF1ab	1.0	2412.0	7477.0	ORF1ab	1.0	2493.0	81.0	same gene	2021-05	2021	5
4799	7499	2700	3	0.08708	4534.0	ORF1ab	1.0	1512.0	7234.0	ORF1ab	1.0	2412.0	900.0	same gene	2021-05	2021	5
7499	4791	2708	3	0.08708	7234.0	ORF1ab	1.0	2412.0	4526.0	ORF1ab	2.0	1509.0	903.0	same gene	2021-05	2021	5
4791	7499	2708	3	0.08708	4526.0	ORF1ab	2.0	1509.0	7234.0	ORF1ab	1.0	2412.0	903.0	same gene	2021-05	2021	5
7499	4793	2706	3	0.08708	7234.0	ORF1ab	1.0	2412.0	4528.0	ORF1ab	1.0	1510.0	902.0	same gene	2021-05	2021	5
7499	4799	2700	3	0.08708	7234.0	ORF1ab	1.0	2412.0	4534.0	ORF1ab	1.0	1512.0	900.0	same gene	2021-05	2021	5
4793	7499	2706	3	0.08708	4528.0	ORF1ab	1.0	1510.0	7234.0	ORF1ab	1.0	2412.0	902.0	same gene	2021-05	2021	5
4800	7498	2698	3	0.08707	4535.0	ORF1ab	2.0	1512.0	7233.0	ORF1ab	3.0	2411.0	899.0	same gene	2021-05	2021	5
7498	4803	2695	3	0.08707	7233.0	ORF1ab	3.0	2411.0	4538.0	ORF1ab	2.0	1513.0	898.0	same gene	2021-05	2021	5
7498	4800	2698	3	0.08707	7233.0	ORF1ab	3.0	2411.0	4535.0	ORF1ab	2.0	1512.0	899.0	same gene	2021-05	2021	5
4803	7498	2695	3	0.08707	4538.0	ORF1ab	2.0	1513.0	7233.0	ORF1ab	3.0	2411.0	898.0	same gene	2021-05	2021	5
1723	7499	5776	3	0.08682	1458.0	ORF1ab	3.0	486.0	7234.0	ORF1ab	1.0	2412.0	1926.0	same gene	2021-05	2021	5
1723	7498	5775	3	0.08682	1458.0	ORF1ab	3.0	486.0	7233.0	ORF1ab	3.0	2411.0	1925.0	same gene	2021-05	2021	5
7498	1723	5775	3	0.08682	7233.0	ORF1ab	3.0	2411.0	1458.0	ORF1ab	3.0	486.0	1925.0	same gene	2021-05	2021	5
7499	1723	5776	3	0.08682	7234.0	ORF1ab	1.0	2412.0	1458.0	ORF1ab	3.0	486.0	1926.0	same gene	2021-05	2021	5
4075	7499	3424	3	0.08653	3810.0	ORF1ab	3.0	1270.0	7234.0	ORF1ab	1.0	2412.0	1142.0	same gene	2021-05	2021	5
7498	4075	3423	3	0.08653	7233.0	ORF1ab	3.0	2411.0	3810.0	ORF1ab	3.0	1270.0	1141.0	same gene	2021-05	2021	5
7499	4075	3424	3	0.08653	7234.0	ORF1ab	1.0	2412.0	3810.0	ORF1ab	3.0	1270.0	1142.0	same gene	2021-05	2021	5
4075	7498	3423	3	0.08653	3810.0	ORF1ab	3.0	1270.0	7233.0	ORF1ab	3.0	2411.0	1141.0	same gene	2021-05	2021	5
5193	5187	6	3	0.08651	4928.0	ORF1ab	2.0	1643.0	4922.0	ORF1ab	2.0	1641.0	2.0	same gene	2021-05	2021	5
5193	5188	5	3	0.08651	4928.0	ORF1ab	2.0	1643.0	4923.0	ORF1ab	3.0	1641.0	2.0	same gene	2021-05	2021	5
5189	5185	4	3	0.08651	4924.0	ORF1ab	1.0	1642.0	4920.0	ORF1ab	3.0	1640.0	2.0	same gene	2021-05	2021	5
5193	5186	7	3	0.08651	4928.0	ORF1ab	2.0	1643.0	4921.0	ORF1ab	1.0	1641.0	2.0	same gene	2021-05	2021	5
5193	5185	8	3	0.08651	4928.0	ORF1ab	2.0	1643.0	4920.0	ORF1ab	3.0	1640.0	3.0	same gene	2021-05	2021	5
5191	5185	6	3	0.08651	4926.0	ORF1ab	3.0	1642.0	4920.0	ORF1ab	3.0	1640.0	2.0	same gene	2021-05	2021	5
5185	5193	8	3	0.08651	4920.0	ORF1ab	3.0	1640.0	4928.0	ORF1ab	2.0	1643.0	3.0	same gene	2021-05	2021	5
5187	5193	6	3	0.08651	4922.0	ORF1ab	2.0	1641.0	4928.0	ORF1ab	2.0	1643.0	2.0	same gene	2021-05	2021	5
5185	5189	4	3	0.08651	4920.0	ORF1ab	3.0	1640.0	4924.0	ORF1ab	1.0	1642.0	2.0	same gene	2021-05	2021	5
5185	5191	6	3	0.08651	4920.0	ORF1ab	3.0	1640.0	4926.0	ORF1ab	3.0	1642.0	2.0	same gene	2021-05	2021	5
5188	5193	5	3	0.08651	4923.0	ORF1ab	3.0	1641.0	4928.0	ORF1ab	2.0	1643.0	2.0	same gene	2021-05	2021	5
5186	5193	7	3	0.08651	4921.0	ORF1ab	1.0	1641.0	4928.0	ORF1ab	2.0	1643.0	2.0	same gene	2021-05	2021	5
22812	25088	2276	3	0.08649	1250.0	S	2.0	417.0	3526.0	S	1.0	1176.0	759.0	same gene	2021-05	2021	5
25088	22812	2276	3	0.08649	3526.0	S	1.0	1176.0	1250.0	S	2.0	417.0	759.0	same gene	2021-05	2021	5
24642	22812	1830	3	0.0862	3080.0	S	2.0	1027.0	1250.0	S	2.0	417.0	610.0	same gene	2021-05	2021	5
22812	24642	1830	3	0.0862	1250.0	S	2.0	417.0	3080.0	S	2.0	1027.0	610.0	same gene	2021-05	2021	5
6636	6645	9	3	0.08607	6371.0	ORF1ab	2.0	2124.0	6380.0	ORF1ab	2.0	2127.0	3.0	same gene	2021-05	2021	5
6636	6643	7	3	0.08607	6371.0	ORF1ab	2.0	2124.0	6378.0	ORF1ab	3.0	2126.0	2.0	same gene	2021-05	2021	5
6645	6636	9	3	0.08607	6380.0	ORF1ab	2.0	2127.0	6371.0	ORF1ab	2.0	2124.0	3.0	same gene	2021-05	2021	5
6643	6636	7	3	0.08607	6378.0	ORF1ab	3.0	2126.0	6371.0	ORF1ab	2.0	2124.0	2.0	same gene	2021-05	2021	5
6642	6636	6	3	0.08607	6377.0	ORF1ab	2.0	2126.0	6371.0	ORF1ab	2.0	2124.0	2.0	same gene	2021-05	2021	5
6636	6642	6	3	0.08607	6371.0	ORF1ab	2.0	2124.0	6377.0	ORF1ab	2.0	2126.0	2.0	same gene	2021-05	2021	5
7499	6637	862	3	0.08603	7234.0	ORF1ab	1.0	2412.0	6372.0	ORF1ab	3.0	2124.0	288.0	same gene	2021-05	2021	5
6645	7499	854	3	0.08603	6380.0	ORF1ab	2.0	2127.0	7234.0	ORF1ab	1.0	2412.0	285.0	same gene	2021-05	2021	5
6637	7498	861	3	0.08603	6372.0	ORF1ab	3.0	2124.0	7233.0	ORF1ab	3.0	2411.0	287.0	same gene	2021-05	2021	5
6642	7499	857	3	0.08603	6377.0	ORF1ab	2.0	2126.0	7234.0	ORF1ab	1.0	2412.0	286.0	same gene	2021-05	2021	5
7498	21146	13648	3	0.08603	7233.0	ORF1ab	3.0	2411.0	7679.0	ORF1ab	2.0	2560.0	149.0	same gene	2021-05	2021	5
6643	7499	856	3	0.08603	6378.0	ORF1ab	3.0	2126.0	7234.0	ORF1ab	1.0	2412.0	286.0	same gene	2021-05	2021	5
6637	7499	862	3	0.08603	6372.0	ORF1ab	3.0	2124.0	7234.0	ORF1ab	1.0	2412.0	288.0	same gene	2021-05	2021	5
7499	6642	857	3	0.08603	7234.0	ORF1ab	1.0	2412.0	6377.0	ORF1ab	2.0	2126.0	286.0	same gene	2021-05	2021	5
21146	7499	13647	3	0.08603	7679.0	ORF1ab	2.0	2560.0	7234.0	ORF1ab	1.0	2412.0	148.0	same gene	2021-05	2021	5
7498	6637	861	3	0.08603	7233.0	ORF1ab	3.0	2411.0	6372.0	ORF1ab	3.0	2124.0	287.0	same gene	2021-05	2021	5
21146	7498	13648	3	0.08603	7679.0	ORF1ab	2.0	2560.0	7233.0	ORF1ab	3.0	2411.0	149.0	same gene	2021-05	2021	5
7499	6645	854	3	0.08603	7234.0	ORF1ab	1.0	2412.0	6380.0	ORF1ab	2.0	2127.0	285.0	same gene	2021-05	2021	5
7499	6643	856	3	0.08603	7234.0	ORF1ab	1.0	2412.0	6378.0	ORF1ab	3.0	2126.0	286.0	same gene	2021-05	2021	5
7499	21146	13647	3	0.08603	7234.0	ORF1ab	1.0	2412.0	7679.0	ORF1ab	2.0	2560.0	148.0	same gene	2021-05	2021	5
733	28878	28145	3	0.08515	468.0	ORF1ab	3.0	156.0	605.0	N	2.0	202.0		different gene	2021-05	2021	5
28878	733	28145	3	0.08515	605.0	N	2.0	202.0	468.0	ORF1ab	3.0	156.0		different gene	2021-05	2021	5
5451	7499	2048	3	0.08471	5186.0	ORF1ab	2.0	1729.0	7234.0	ORF1ab	1.0	2412.0	683.0	same gene	2021-05	2021	5
7498	5450	2048	3	0.08471	7233.0	ORF1ab	3.0	2411.0	5185.0	ORF1ab	1.0	1729.0	682.0	same gene	2021-05	2021	5
5451	7498	2047	3	0.08471	5186.0	ORF1ab	2.0	1729.0	7233.0	ORF1ab	3.0	2411.0	682.0	same gene	2021-05	2021	5
7499	5450	2049	3	0.08471	7234.0	ORF1ab	1.0	2412.0	5185.0	ORF1ab	1.0	1729.0	683.0	same gene	2021-05	2021	5
7498	5451	2047	3	0.08471	7233.0	ORF1ab	3.0	2411.0	5186.0	ORF1ab	2.0	1729.0	682.0	same gene	2021-05	2021	5
7499	5451	2048	3	0.08471	7234.0	ORF1ab	1.0	2412.0	5186.0	ORF1ab	2.0	1729.0	683.0	same gene	2021-05	2021	5
5450	7498	2048	3	0.08471	5185.0	ORF1ab	1.0	1729.0	7233.0	ORF1ab	3.0	2411.0	682.0	same gene	2021-05	2021	5
5450	7499	2049	3	0.08471	5185.0	ORF1ab	1.0	1729.0	7234.0	ORF1ab	1.0	2412.0	683.0	same gene	2021-05	2021	5
5195	5191	4	3	0.08449	4930.0	ORF1ab	1.0	1644.0	4926.0	ORF1ab	3.0	1642.0	2.0	same gene	2021-05	2021	5
5191	5195	4	3	0.08449	4926.0	ORF1ab	3.0	1642.0	4930.0	ORF1ab	1.0	1644.0	2.0	same gene	2021-05	2021	5
7527	4401	3126	3	0.0843	7262.0	ORF1ab	2.0	2421.0	4136.0	ORF1ab	2.0	1379.0	1042.0	same gene	2021-05	2021	5
7526	4401	3125	3	0.0843	7261.0	ORF1ab	1.0	2421.0	4136.0	ORF1ab	2.0	1379.0	1042.0	same gene	2021-05	2021	5
7527	4409	3118	3	0.0843	7262.0	ORF1ab	2.0	2421.0	4144.0	ORF1ab	1.0	1382.0	1039.0	same gene	2021-05	2021	5
7525	4401	3124	3	0.0843	7260.0	ORF1ab	3.0	2420.0	4136.0	ORF1ab	2.0	1379.0	1041.0	same gene	2021-05	2021	5
7526	4407	3119	3	0.0843	7261.0	ORF1ab	1.0	2421.0	4142.0	ORF1ab	2.0	1381.0	1040.0	same gene	2021-05	2021	5
7525	4407	3118	3	0.0843	7260.0	ORF1ab	3.0	2420.0	4142.0	ORF1ab	2.0	1381.0	1039.0	same gene	2021-05	2021	5
7527	4400	3127	3	0.0843	7262.0	ORF1ab	2.0	2421.0	4135.0	ORF1ab	1.0	1379.0	1042.0	same gene	2021-05	2021	5
4407	7527	3120	3	0.0843	4142.0	ORF1ab	2.0	1381.0	7262.0	ORF1ab	2.0	2421.0	1040.0	same gene	2021-05	2021	5
7525	4409	3116	3	0.0843	7260.0	ORF1ab	3.0	2420.0	4144.0	ORF1ab	1.0	1382.0	1038.0	same gene	2021-05	2021	5
7526	4400	3126	3	0.0843	7261.0	ORF1ab	1.0	2421.0	4135.0	ORF1ab	1.0	1379.0	1042.0	same gene	2021-05	2021	5
7525	4400	3125	3	0.0843	7260.0	ORF1ab	3.0	2420.0	4135.0	ORF1ab	1.0	1379.0	1041.0	same gene	2021-05	2021	5
7527	4398	3129	3	0.0843	7262.0	ORF1ab	2.0	2421.0	4133.0	ORF1ab	2.0	1378.0	1043.0	same gene	2021-05	2021	5
7526	4398	3128	3	0.0843	7261.0	ORF1ab	1.0	2421.0	4133.0	ORF1ab	2.0	1378.0	1043.0	same gene	2021-05	2021	5
7525	4398	3127	3	0.0843	7260.0	ORF1ab	3.0	2420.0	4133.0	ORF1ab	2.0	1378.0	1042.0	same gene	2021-05	2021	5
7527	4407	3120	3	0.0843	7262.0	ORF1ab	2.0	2421.0	4142.0	ORF1ab	2.0	1381.0	1040.0	same gene	2021-05	2021	5
4407	7525	3118	3	0.0843	4142.0	ORF1ab	2.0	1381.0	7260.0	ORF1ab	3.0	2420.0	1039.0	same gene	2021-05	2021	5
7526	4409	3117	3	0.0843	7261.0	ORF1ab	1.0	2421.0	4144.0	ORF1ab	1.0	1382.0	1039.0	same gene	2021-05	2021	5
4409	7526	3117	3	0.0843	4144.0	ORF1ab	1.0	1382.0	7261.0	ORF1ab	1.0	2421.0	1039.0	same gene	2021-05	2021	5
4409	7527	3118	3	0.0843	4144.0	ORF1ab	1.0	1382.0	7262.0	ORF1ab	2.0	2421.0	1039.0	same gene	2021-05	2021	5
4398	7525	3127	3	0.0843	4133.0	ORF1ab	2.0	1378.0	7260.0	ORF1ab	3.0	2420.0	1042.0	same gene	2021-05	2021	5
4398	7526	3128	3	0.0843	4133.0	ORF1ab	2.0	1378.0	7261.0	ORF1ab	1.0	2421.0	1043.0	same gene	2021-05	2021	5
4398	7527	3129	3	0.0843	4133.0	ORF1ab	2.0	1378.0	7262.0	ORF1ab	2.0	2421.0	1043.0	same gene	2021-05	2021	5
4400	7525	3125	3	0.0843	4135.0	ORF1ab	1.0	1379.0	7260.0	ORF1ab	3.0	2420.0	1041.0	same gene	2021-05	2021	5
4407	7526	3119	3	0.0843	4142.0	ORF1ab	2.0	1381.0	7261.0	ORF1ab	1.0	2421.0	1040.0	same gene	2021-05	2021	5
6399	21146	14747	3	0.0843	6134.0	ORF1ab	2.0	2045.0	7679.0	ORF1ab	2.0	2560.0	515.0	same gene	2021-05	2021	5
21146	6399	14747	3	0.0843	7679.0	ORF1ab	2.0	2560.0	6134.0	ORF1ab	2.0	2045.0	515.0	same gene	2021-05	2021	5
4400	7526	3126	3	0.0843	4135.0	ORF1ab	1.0	1379.0	7261.0	ORF1ab	1.0	2421.0	1042.0	same gene	2021-05	2021	5
4400	7527	3127	3	0.0843	4135.0	ORF1ab	1.0	1379.0	7262.0	ORF1ab	2.0	2421.0	1042.0	same gene	2021-05	2021	5
4401	7525	3124	3	0.0843	4136.0	ORF1ab	2.0	1379.0	7260.0	ORF1ab	3.0	2420.0	1041.0	same gene	2021-05	2021	5
4401	7526	3125	3	0.0843	4136.0	ORF1ab	2.0	1379.0	7261.0	ORF1ab	1.0	2421.0	1042.0	same gene	2021-05	2021	5
4401	7527	3126	3	0.0843	4136.0	ORF1ab	2.0	1379.0	7262.0	ORF1ab	2.0	2421.0	1042.0	same gene	2021-05	2021	5
4409	7525	3116	3	0.0843	4144.0	ORF1ab	1.0	1382.0	7260.0	ORF1ab	3.0	2420.0	1038.0	same gene	2021-05	2021	5
4399	7528	3129	3	0.08422	4134.0	ORF1ab	3.0	1378.0	7263.0	ORF1ab	3.0	2421.0	1043.0	same gene	2021-05	2021	5
7528	4399	3129	3	0.08422	7263.0	ORF1ab	3.0	2421.0	4134.0	ORF1ab	3.0	1378.0	1043.0	same gene	2021-05	2021	5
7735	8800	1065	3	0.08375	7470.0	ORF1ab	3.0	2490.0	8535.0	ORF1ab	3.0	2845.0	355.0	same gene	2021-05	2021	5
8800	7735	1065	3	0.08375	8535.0	ORF1ab	3.0	2845.0	7470.0	ORF1ab	3.0	2490.0	355.0	same gene	2021-05	2021	5
8808	7498	1310	3	0.08285	8543.0	ORF1ab	2.0	2848.0	7233.0	ORF1ab	3.0	2411.0	437.0	same gene	2021-05	2021	5
8807	7499	1308	3	0.08285	8542.0	ORF1ab	1.0	2848.0	7234.0	ORF1ab	1.0	2412.0	436.0	same gene	2021-05	2021	5
7498	8808	1310	3	0.08285	7233.0	ORF1ab	3.0	2411.0	8543.0	ORF1ab	2.0	2848.0	437.0	same gene	2021-05	2021	5
7499	8808	1309	3	0.08285	7234.0	ORF1ab	1.0	2412.0	8543.0	ORF1ab	2.0	2848.0	436.0	same gene	2021-05	2021	5
7499	8807	1308	3	0.08285	7234.0	ORF1ab	1.0	2412.0	8542.0	ORF1ab	1.0	2848.0	436.0	same gene	2021-05	2021	5
8808	7499	1309	3	0.08285	8543.0	ORF1ab	2.0	2848.0	7234.0	ORF1ab	1.0	2412.0	436.0	same gene	2021-05	2021	5
8772	4075	4697	3	0.08249	8507.0	ORF1ab	2.0	2836.0	3810.0	ORF1ab	3.0	1270.0	1566.0	same gene	2021-05	2021	5
4075	8772	4697	3	0.08249	3810.0	ORF1ab	3.0	1270.0	8507.0	ORF1ab	2.0	2836.0	1566.0	same gene	2021-05	2021	5
10954	11117	163	3	0.08246	10689.0	ORF1ab	3.0	3563.0	10852.0	ORF1ab	1.0	3618.0	55.0	same gene	2021-05	2021	5
11117	10954	163	3	0.08246	10852.0	ORF1ab	1.0	3618.0	10689.0	ORF1ab	3.0	3563.0	55.0	same gene	2021-05	2021	5
21874	21843	31	3	0.08137	312.0	S	3.0	104.0	281.0	S	2.0	94.0	10.0	same gene	2021-05	2021	5
21843	21874	31	3	0.08137	281.0	S	2.0	94.0	312.0	S	3.0	104.0	10.0	same gene	2021-05	2021	5
19316	19323	7	3	0.08098	5849.0	ORF1ab	2.0	1950.0	5856.0	ORF1ab	3.0	1952.0	2.0	same gene	2021-05	2021	5
5191	5184	7	3	0.08098	4926.0	ORF1ab	3.0	1642.0	4919.0	ORF1ab	2.0	1640.0	2.0	same gene	2021-05	2021	5
5189	5184	5	3	0.08098	4924.0	ORF1ab	1.0	1642.0	4919.0	ORF1ab	2.0	1640.0	2.0	same gene	2021-05	2021	5
19323	19316	7	3	0.08098	5856.0	ORF1ab	3.0	1952.0	5849.0	ORF1ab	2.0	1950.0	2.0	same gene	2021-05	2021	5
5184	5193	9	3	0.08098	4919.0	ORF1ab	2.0	1640.0	4928.0	ORF1ab	2.0	1643.0	3.0	same gene	2021-05	2021	5
5184	5191	7	3	0.08098	4919.0	ORF1ab	2.0	1640.0	4926.0	ORF1ab	3.0	1642.0	2.0	same gene	2021-05	2021	5
5184	5189	5	3	0.08098	4919.0	ORF1ab	2.0	1640.0	4924.0	ORF1ab	1.0	1642.0	2.0	same gene	2021-05	2021	5
5193	5184	9	3	0.08098	4928.0	ORF1ab	2.0	1643.0	4919.0	ORF1ab	2.0	1640.0	3.0	same gene	2021-05	2021	5
21756	21777	21	3	0.08073	194.0	S	2.0	65.0	215.0	S	2.0	72.0	7.0	same gene	2021-05	2021	5
21777	21756	21	3	0.08073	215.0	S	2.0	72.0	194.0	S	2.0	65.0	7.0	same gene	2021-05	2021	5
9738	13713	3975	3	0.08065	9473.0	ORF1ab	2.0	3158.0	246.0	ORF1ab	3.0	82.0	3076.0	same gene	2021-05	2021	5
13713	9738	3975	3	0.08065	246.0	ORF1ab	3.0	82.0	9473.0	ORF1ab	2.0	3158.0	3076.0	same gene	2021-05	2021	5
11117	21306	10189	3	0.08059	10852.0	ORF1ab	1.0	3618.0	7839.0	ORF1ab	3.0	2613.0	1005.0	same gene	2021-05	2021	5
21306	11117	10189	3	0.08059	7839.0	ORF1ab	3.0	2613.0	10852.0	ORF1ab	1.0	3618.0	1005.0	same gene	2021-05	2021	5
11117	29197	18080	3	0.08058	10852.0	ORF1ab	1.0	3618.0	924.0	N	3.0	308.0		different gene	2021-05	2021	5
29197	11117	18080	3	0.08058	924.0	N	3.0	308.0	10852.0	ORF1ab	1.0	3618.0		different gene	2021-05	2021	5
21790	21921	131	3	0.08002	228.0	S	3.0	76.0	359.0	S	2.0	120.0	44.0	same gene	2021-05	2021	5
21921	21790	131	3	0.08002	359.0	S	2.0	120.0	228.0	S	3.0	76.0	44.0	same gene	2021-05	2021	5
2742	2757	15	3	0.07966	2477.0	ORF1ab	2.0	826.0	2492.0	ORF1ab	2.0	831.0	5.0	same gene	2021-05	2021	5
2756	2750	6	3	0.07966	2491.0	ORF1ab	1.0	831.0	2485.0	ORF1ab	1.0	829.0	2.0	same gene	2021-05	2021	5
2757	2750	7	3	0.07966	2492.0	ORF1ab	2.0	831.0	2485.0	ORF1ab	1.0	829.0	2.0	same gene	2021-05	2021	5
2758	2750	8	3	0.07966	2493.0	ORF1ab	3.0	831.0	2485.0	ORF1ab	1.0	829.0	2.0	same gene	2021-05	2021	5
2765	2759	6	3	0.07966	2500.0	ORF1ab	1.0	834.0	2494.0	ORF1ab	1.0	832.0	2.0	same gene	2021-05	2021	5
2766	2759	7	3	0.07966	2501.0	ORF1ab	2.0	834.0	2494.0	ORF1ab	1.0	832.0	2.0	same gene	2021-05	2021	5
2767	2759	8	3	0.07966	2502.0	ORF1ab	3.0	834.0	2494.0	ORF1ab	1.0	832.0	2.0	same gene	2021-05	2021	5
2766	2760	6	3	0.07966	2501.0	ORF1ab	2.0	834.0	2495.0	ORF1ab	2.0	832.0	2.0	same gene	2021-05	2021	5
2767	2760	7	3	0.07966	2502.0	ORF1ab	3.0	834.0	2495.0	ORF1ab	2.0	832.0	2.0	same gene	2021-05	2021	5
2742	2753	11	3	0.07966	2477.0	ORF1ab	2.0	826.0	2488.0	ORF1ab	1.0	830.0	4.0	same gene	2021-05	2021	5
2742	2754	12	3	0.07966	2477.0	ORF1ab	2.0	826.0	2489.0	ORF1ab	2.0	830.0	4.0	same gene	2021-05	2021	5
2742	2750	8	3	0.07966	2477.0	ORF1ab	2.0	826.0	2485.0	ORF1ab	1.0	829.0	3.0	same gene	2021-05	2021	5
2750	2756	6	3	0.07966	2485.0	ORF1ab	1.0	829.0	2491.0	ORF1ab	1.0	831.0	2.0	same gene	2021-05	2021	5
2750	2757	7	3	0.07966	2485.0	ORF1ab	1.0	829.0	2492.0	ORF1ab	2.0	831.0	2.0	same gene	2021-05	2021	5
2750	2758	8	3	0.07966	2485.0	ORF1ab	1.0	829.0	2493.0	ORF1ab	3.0	831.0	2.0	same gene	2021-05	2021	5
2760	2767	7	3	0.07966	2495.0	ORF1ab	2.0	832.0	2502.0	ORF1ab	3.0	834.0	2.0	same gene	2021-05	2021	5
2760	2766	6	3	0.07966	2495.0	ORF1ab	2.0	832.0	2501.0	ORF1ab	2.0	834.0	2.0	same gene	2021-05	2021	5
2760	2765	5	3	0.07966	2495.0	ORF1ab	2.0	832.0	2500.0	ORF1ab	1.0	834.0	2.0	same gene	2021-05	2021	5
2759	2767	8	3	0.07966	2494.0	ORF1ab	1.0	832.0	2502.0	ORF1ab	3.0	834.0	2.0	same gene	2021-05	2021	5
2759	2766	7	3	0.07966	2494.0	ORF1ab	1.0	832.0	2501.0	ORF1ab	2.0	834.0	2.0	same gene	2021-05	2021	5
2759	2765	6	3	0.07966	2494.0	ORF1ab	1.0	832.0	2500.0	ORF1ab	1.0	834.0	2.0	same gene	2021-05	2021	5
2742	2758	16	3	0.07966	2477.0	ORF1ab	2.0	826.0	2493.0	ORF1ab	3.0	831.0	5.0	same gene	2021-05	2021	5
2765	2760	5	3	0.07966	2500.0	ORF1ab	1.0	834.0	2495.0	ORF1ab	2.0	832.0	2.0	same gene	2021-05	2021	5
2742	2756	14	3	0.07966	2477.0	ORF1ab	2.0	826.0	2491.0	ORF1ab	1.0	831.0	5.0	same gene	2021-05	2021	5
2750	2742	8	3	0.07966	2485.0	ORF1ab	1.0	829.0	2477.0	ORF1ab	2.0	826.0	3.0	same gene	2021-05	2021	5
2753	2742	11	3	0.07966	2488.0	ORF1ab	1.0	830.0	2477.0	ORF1ab	2.0	826.0	4.0	same gene	2021-05	2021	5
2754	2742	12	3	0.07966	2489.0	ORF1ab	2.0	830.0	2477.0	ORF1ab	2.0	826.0	4.0	same gene	2021-05	2021	5
2756	2742	14	3	0.07966	2491.0	ORF1ab	1.0	831.0	2477.0	ORF1ab	2.0	826.0	5.0	same gene	2021-05	2021	5
2757	2742	15	3	0.07966	2492.0	ORF1ab	2.0	831.0	2477.0	ORF1ab	2.0	826.0	5.0	same gene	2021-05	2021	5
2758	2742	16	3	0.07966	2493.0	ORF1ab	3.0	831.0	2477.0	ORF1ab	2.0	826.0	5.0	same gene	2021-05	2021	5
2744	2756	12	3	0.07965	2479.0	ORF1ab	1.0	827.0	2491.0	ORF1ab	1.0	831.0	4.0	same gene	2021-05	2021	5
2754	2743	11	3	0.07965	2489.0	ORF1ab	2.0	830.0	2478.0	ORF1ab	3.0	826.0	4.0	same gene	2021-05	2021	5
2750	2743	7	3	0.07965	2485.0	ORF1ab	1.0	829.0	2478.0	ORF1ab	3.0	826.0	3.0	same gene	2021-05	2021	5
2744	2758	14	3	0.07965	2479.0	ORF1ab	1.0	827.0	2493.0	ORF1ab	3.0	831.0	4.0	same gene	2021-05	2021	5
2744	2757	13	3	0.07965	2479.0	ORF1ab	1.0	827.0	2492.0	ORF1ab	2.0	831.0	4.0	same gene	2021-05	2021	5
2753	2743	10	3	0.07965	2488.0	ORF1ab	1.0	830.0	2478.0	ORF1ab	3.0	826.0	4.0	same gene	2021-05	2021	5
2744	2754	10	3	0.07965	2479.0	ORF1ab	1.0	827.0	2489.0	ORF1ab	2.0	830.0	3.0	same gene	2021-05	2021	5
2743	2758	15	3	0.07965	2478.0	ORF1ab	3.0	826.0	2493.0	ORF1ab	3.0	831.0	5.0	same gene	2021-05	2021	5
2744	2753	9	3	0.07965	2479.0	ORF1ab	1.0	827.0	2488.0	ORF1ab	1.0	830.0	3.0	same gene	2021-05	2021	5
2744	2750	6	3	0.07965	2479.0	ORF1ab	1.0	827.0	2485.0	ORF1ab	1.0	829.0	2.0	same gene	2021-05	2021	5
2754	2744	10	3	0.07965	2489.0	ORF1ab	2.0	830.0	2479.0	ORF1ab	1.0	827.0	3.0	same gene	2021-05	2021	5
2756	2743	13	3	0.07965	2491.0	ORF1ab	1.0	831.0	2478.0	ORF1ab	3.0	826.0	5.0	same gene	2021-05	2021	5
2757	2743	14	3	0.07965	2492.0	ORF1ab	2.0	831.0	2478.0	ORF1ab	3.0	826.0	5.0	same gene	2021-05	2021	5
2743	2757	14	3	0.07965	2478.0	ORF1ab	3.0	826.0	2492.0	ORF1ab	2.0	831.0	5.0	same gene	2021-05	2021	5
2753	2744	9	3	0.07965	2488.0	ORF1ab	1.0	830.0	2479.0	ORF1ab	1.0	827.0	3.0	same gene	2021-05	2021	5
2743	2756	13	3	0.07965	2478.0	ORF1ab	3.0	826.0	2491.0	ORF1ab	1.0	831.0	5.0	same gene	2021-05	2021	5
2756	2744	12	3	0.07965	2491.0	ORF1ab	1.0	831.0	2479.0	ORF1ab	1.0	827.0	4.0	same gene	2021-05	2021	5
2750	2744	6	3	0.07965	2485.0	ORF1ab	1.0	829.0	2479.0	ORF1ab	1.0	827.0	2.0	same gene	2021-05	2021	5
2758	2744	14	3	0.07965	2493.0	ORF1ab	3.0	831.0	2479.0	ORF1ab	1.0	827.0	4.0	same gene	2021-05	2021	5
2757	2744	13	3	0.07965	2492.0	ORF1ab	2.0	831.0	2479.0	ORF1ab	1.0	827.0	4.0	same gene	2021-05	2021	5
2743	2750	7	3	0.07965	2478.0	ORF1ab	3.0	826.0	2485.0	ORF1ab	1.0	829.0	3.0	same gene	2021-05	2021	5
2743	2753	10	3	0.07965	2478.0	ORF1ab	3.0	826.0	2488.0	ORF1ab	1.0	830.0	4.0	same gene	2021-05	2021	5
2758	2743	15	3	0.07965	2493.0	ORF1ab	3.0	831.0	2478.0	ORF1ab	3.0	826.0	5.0	same gene	2021-05	2021	5
2743	2754	11	3	0.07965	2478.0	ORF1ab	3.0	826.0	2489.0	ORF1ab	2.0	830.0	4.0	same gene	2021-05	2021	5
2748	2756	8	3	0.07964	2483.0	ORF1ab	2.0	828.0	2491.0	ORF1ab	1.0	831.0	3.0	same gene	2021-05	2021	5
2748	2757	9	3	0.07964	2483.0	ORF1ab	2.0	828.0	2492.0	ORF1ab	2.0	831.0	3.0	same gene	2021-05	2021	5
2748	2754	6	3	0.07964	2483.0	ORF1ab	2.0	828.0	2489.0	ORF1ab	2.0	830.0	2.0	same gene	2021-05	2021	5
2742	2748	6	3	0.07964	2477.0	ORF1ab	2.0	826.0	2483.0	ORF1ab	2.0	828.0	2.0	same gene	2021-05	2021	5
2748	2753	5	3	0.07964	2483.0	ORF1ab	2.0	828.0	2488.0	ORF1ab	1.0	830.0	2.0	same gene	2021-05	2021	5
2748	2742	6	3	0.07964	2483.0	ORF1ab	2.0	828.0	2477.0	ORF1ab	2.0	826.0	2.0	same gene	2021-05	2021	5
2751	2756	5	3	0.07964	2486.0	ORF1ab	2.0	829.0	2491.0	ORF1ab	1.0	831.0	2.0	same gene	2021-05	2021	5
2751	2742	9	3	0.07964	2486.0	ORF1ab	2.0	829.0	2477.0	ORF1ab	2.0	826.0	3.0	same gene	2021-05	2021	5
2751	2757	6	3	0.07964	2486.0	ORF1ab	2.0	829.0	2492.0	ORF1ab	2.0	831.0	2.0	same gene	2021-05	2021	5
2742	2751	9	3	0.07964	2477.0	ORF1ab	2.0	826.0	2486.0	ORF1ab	2.0	829.0	3.0	same gene	2021-05	2021	5
2748	2758	10	3	0.07964	2483.0	ORF1ab	2.0	828.0	2493.0	ORF1ab	3.0	831.0	3.0	same gene	2021-05	2021	5
2751	2758	7	3	0.07964	2486.0	ORF1ab	2.0	829.0	2493.0	ORF1ab	3.0	831.0	2.0	same gene	2021-05	2021	5
2757	2751	6	3	0.07964	2492.0	ORF1ab	2.0	831.0	2486.0	ORF1ab	2.0	829.0	2.0	same gene	2021-05	2021	5
2753	2748	5	3	0.07964	2488.0	ORF1ab	1.0	830.0	2483.0	ORF1ab	2.0	828.0	2.0	same gene	2021-05	2021	5
2756	2751	5	3	0.07964	2491.0	ORF1ab	1.0	831.0	2486.0	ORF1ab	2.0	829.0	2.0	same gene	2021-05	2021	5
2758	2748	10	3	0.07964	2493.0	ORF1ab	3.0	831.0	2483.0	ORF1ab	2.0	828.0	3.0	same gene	2021-05	2021	5
2757	2748	9	3	0.07964	2492.0	ORF1ab	2.0	831.0	2483.0	ORF1ab	2.0	828.0	3.0	same gene	2021-05	2021	5
2756	2748	8	3	0.07964	2491.0	ORF1ab	1.0	831.0	2483.0	ORF1ab	2.0	828.0	3.0	same gene	2021-05	2021	5
2754	2748	6	3	0.07964	2489.0	ORF1ab	2.0	830.0	2483.0	ORF1ab	2.0	828.0	2.0	same gene	2021-05	2021	5
2758	2751	7	3	0.07964	2493.0	ORF1ab	3.0	831.0	2486.0	ORF1ab	2.0	829.0	2.0	same gene	2021-05	2021	5
2760	2768	8	3	0.07961	2495.0	ORF1ab	2.0	832.0	2503.0	ORF1ab	1.0	835.0	3.0	same gene	2021-05	2021	5
2762	2768	6	3	0.07961	2497.0	ORF1ab	1.0	833.0	2503.0	ORF1ab	1.0	835.0	2.0	same gene	2021-05	2021	5
2768	2763	5	3	0.07961	2503.0	ORF1ab	1.0	835.0	2498.0	ORF1ab	2.0	833.0	2.0	same gene	2021-05	2021	5
2763	2768	5	3	0.07961	2498.0	ORF1ab	2.0	833.0	2503.0	ORF1ab	1.0	835.0	2.0	same gene	2021-05	2021	5
2768	2760	8	3	0.07961	2503.0	ORF1ab	1.0	835.0	2495.0	ORF1ab	2.0	832.0	3.0	same gene	2021-05	2021	5
2759	2768	9	3	0.07961	2494.0	ORF1ab	1.0	832.0	2503.0	ORF1ab	1.0	835.0	3.0	same gene	2021-05	2021	5
2768	2759	9	3	0.07961	2503.0	ORF1ab	1.0	835.0	2494.0	ORF1ab	1.0	832.0	3.0	same gene	2021-05	2021	5
2768	2762	6	3	0.07961	2503.0	ORF1ab	1.0	835.0	2497.0	ORF1ab	1.0	833.0	2.0	same gene	2021-05	2021	5
2742	2752	10	3	0.07955	2477.0	ORF1ab	2.0	826.0	2487.0	ORF1ab	3.0	829.0	3.0	same gene	2021-05	2021	5
2756	2752	4	3	0.07955	2491.0	ORF1ab	1.0	831.0	2487.0	ORF1ab	3.0	829.0	2.0	same gene	2021-05	2021	5
2752	2742	10	3	0.07955	2487.0	ORF1ab	3.0	829.0	2477.0	ORF1ab	2.0	826.0	3.0	same gene	2021-05	2021	5
2752	2758	6	3	0.07955	2487.0	ORF1ab	3.0	829.0	2493.0	ORF1ab	3.0	831.0	2.0	same gene	2021-05	2021	5
2752	2757	5	3	0.07955	2487.0	ORF1ab	3.0	829.0	2492.0	ORF1ab	2.0	831.0	2.0	same gene	2021-05	2021	5
2752	2756	4	3	0.07955	2487.0	ORF1ab	3.0	829.0	2491.0	ORF1ab	1.0	831.0	2.0	same gene	2021-05	2021	5
2752	2744	8	3	0.07955	2487.0	ORF1ab	3.0	829.0	2479.0	ORF1ab	1.0	827.0	2.0	same gene	2021-05	2021	5
2758	2752	6	3	0.07955	2493.0	ORF1ab	3.0	831.0	2487.0	ORF1ab	3.0	829.0	2.0	same gene	2021-05	2021	5
2757	2752	5	3	0.07955	2492.0	ORF1ab	2.0	831.0	2487.0	ORF1ab	3.0	829.0	2.0	same gene	2021-05	2021	5
2744	2752	8	3	0.07955	2479.0	ORF1ab	1.0	827.0	2487.0	ORF1ab	3.0	829.0	2.0	same gene	2021-05	2021	5
2758	2766	8	3	0.07954	2493.0	ORF1ab	3.0	831.0	2501.0	ORF1ab	2.0	834.0	3.0	same gene	2021-05	2021	5
2758	2762	4	3	0.07954	2493.0	ORF1ab	3.0	831.0	2497.0	ORF1ab	1.0	833.0	2.0	same gene	2021-05	2021	5
2765	2757	8	3	0.07954	2500.0	ORF1ab	1.0	834.0	2492.0	ORF1ab	2.0	831.0	3.0	same gene	2021-05	2021	5
2763	2757	6	3	0.07954	2498.0	ORF1ab	2.0	833.0	2492.0	ORF1ab	2.0	831.0	2.0	same gene	2021-05	2021	5
2758	2767	9	3	0.07954	2493.0	ORF1ab	3.0	831.0	2502.0	ORF1ab	3.0	834.0	3.0	same gene	2021-05	2021	5
2762	2757	5	3	0.07954	2497.0	ORF1ab	1.0	833.0	2492.0	ORF1ab	2.0	831.0	2.0	same gene	2021-05	2021	5
2762	2758	4	3	0.07954	2497.0	ORF1ab	1.0	833.0	2493.0	ORF1ab	3.0	831.0	2.0	same gene	2021-05	2021	5
2758	2765	7	3	0.07954	2493.0	ORF1ab	3.0	831.0	2500.0	ORF1ab	1.0	834.0	3.0	same gene	2021-05	2021	5
2758	2763	5	3	0.07954	2493.0	ORF1ab	3.0	831.0	2498.0	ORF1ab	2.0	833.0	2.0	same gene	2021-05	2021	5
2757	2767	10	3	0.07954	2492.0	ORF1ab	2.0	831.0	2502.0	ORF1ab	3.0	834.0	3.0	same gene	2021-05	2021	5
2757	2766	9	3	0.07954	2492.0	ORF1ab	2.0	831.0	2501.0	ORF1ab	2.0	834.0	3.0	same gene	2021-05	2021	5
2757	2765	8	3	0.07954	2492.0	ORF1ab	2.0	831.0	2500.0	ORF1ab	1.0	834.0	3.0	same gene	2021-05	2021	5
2757	2763	6	3	0.07954	2492.0	ORF1ab	2.0	831.0	2498.0	ORF1ab	2.0	833.0	2.0	same gene	2021-05	2021	5
2757	2762	5	3	0.07954	2492.0	ORF1ab	2.0	831.0	2497.0	ORF1ab	1.0	833.0	2.0	same gene	2021-05	2021	5
2765	2758	7	3	0.07954	2500.0	ORF1ab	1.0	834.0	2493.0	ORF1ab	3.0	831.0	3.0	same gene	2021-05	2021	5
2766	2758	8	3	0.07954	2501.0	ORF1ab	2.0	834.0	2493.0	ORF1ab	3.0	831.0	3.0	same gene	2021-05	2021	5
2767	2757	10	3	0.07954	2502.0	ORF1ab	3.0	834.0	2492.0	ORF1ab	2.0	831.0	3.0	same gene	2021-05	2021	5
2763	2758	5	3	0.07954	2498.0	ORF1ab	2.0	833.0	2493.0	ORF1ab	3.0	831.0	2.0	same gene	2021-05	2021	5
2767	2758	9	3	0.07954	2502.0	ORF1ab	3.0	834.0	2493.0	ORF1ab	3.0	831.0	3.0	same gene	2021-05	2021	5
2766	2757	9	3	0.07954	2501.0	ORF1ab	2.0	834.0	2492.0	ORF1ab	2.0	831.0	3.0	same gene	2021-05	2021	5
2755	2742	13	3	0.07953	2490.0	ORF1ab	3.0	830.0	2477.0	ORF1ab	2.0	826.0	4.0	same gene	2021-05	2021	5
2742	2755	13	3	0.07953	2477.0	ORF1ab	2.0	826.0	2490.0	ORF1ab	3.0	830.0	4.0	same gene	2021-05	2021	5
2758	2745	13	3	0.07947	2493.0	ORF1ab	3.0	831.0	2480.0	ORF1ab	2.0	827.0	4.0	same gene	2021-05	2021	5
2750	2746	4	3	0.07947	2485.0	ORF1ab	1.0	829.0	2481.0	ORF1ab	3.0	827.0	2.0	same gene	2021-05	2021	5
2757	2745	12	3	0.07947	2492.0	ORF1ab	2.0	831.0	2480.0	ORF1ab	2.0	827.0	4.0	same gene	2021-05	2021	5
2754	2745	9	3	0.07947	2489.0	ORF1ab	2.0	830.0	2480.0	ORF1ab	2.0	827.0	3.0	same gene	2021-05	2021	5
2753	2746	7	3	0.07947	2488.0	ORF1ab	1.0	830.0	2481.0	ORF1ab	3.0	827.0	3.0	same gene	2021-05	2021	5
2745	2758	13	3	0.07947	2480.0	ORF1ab	2.0	827.0	2493.0	ORF1ab	3.0	831.0	4.0	same gene	2021-05	2021	5
2754	2746	8	3	0.07947	2489.0	ORF1ab	2.0	830.0	2481.0	ORF1ab	3.0	827.0	3.0	same gene	2021-05	2021	5
2745	2754	9	3	0.07947	2480.0	ORF1ab	2.0	827.0	2489.0	ORF1ab	2.0	830.0	3.0	same gene	2021-05	2021	5
2746	2753	7	3	0.07947	2481.0	ORF1ab	3.0	827.0	2488.0	ORF1ab	1.0	830.0	3.0	same gene	2021-05	2021	5
2746	2754	8	3	0.07947	2481.0	ORF1ab	3.0	827.0	2489.0	ORF1ab	2.0	830.0	3.0	same gene	2021-05	2021	5
2746	2756	10	3	0.07947	2481.0	ORF1ab	3.0	827.0	2491.0	ORF1ab	1.0	831.0	4.0	same gene	2021-05	2021	5
2746	2757	11	3	0.07947	2481.0	ORF1ab	3.0	827.0	2492.0	ORF1ab	2.0	831.0	4.0	same gene	2021-05	2021	5
2746	2758	12	3	0.07947	2481.0	ORF1ab	3.0	827.0	2493.0	ORF1ab	3.0	831.0	4.0	same gene	2021-05	2021	5
2745	2757	12	3	0.07947	2480.0	ORF1ab	2.0	827.0	2492.0	ORF1ab	2.0	831.0	4.0	same gene	2021-05	2021	5
2756	2746	10	3	0.07947	2491.0	ORF1ab	1.0	831.0	2481.0	ORF1ab	3.0	827.0	4.0	same gene	2021-05	2021	5
2750	2745	5	3	0.07947	2485.0	ORF1ab	1.0	829.0	2480.0	ORF1ab	2.0	827.0	2.0	same gene	2021-05	2021	5
2745	2753	8	3	0.07947	2480.0	ORF1ab	2.0	827.0	2488.0	ORF1ab	1.0	830.0	3.0	same gene	2021-05	2021	5
2745	2750	5	3	0.07947	2480.0	ORF1ab	2.0	827.0	2485.0	ORF1ab	1.0	829.0	2.0	same gene	2021-05	2021	5
2753	2745	8	3	0.07947	2488.0	ORF1ab	1.0	830.0	2480.0	ORF1ab	2.0	827.0	3.0	same gene	2021-05	2021	5
2758	2746	12	3	0.07947	2493.0	ORF1ab	3.0	831.0	2481.0	ORF1ab	3.0	827.0	4.0	same gene	2021-05	2021	5
2757	2746	11	3	0.07947	2492.0	ORF1ab	2.0	831.0	2481.0	ORF1ab	3.0	827.0	4.0	same gene	2021-05	2021	5
2746	2750	4	3	0.07947	2481.0	ORF1ab	3.0	827.0	2485.0	ORF1ab	1.0	829.0	2.0	same gene	2021-05	2021	5
2747	2758	11	3	0.07945	2482.0	ORF1ab	1.0	828.0	2493.0	ORF1ab	3.0	831.0	3.0	same gene	2021-05	2021	5
2747	2754	7	3	0.07945	2482.0	ORF1ab	1.0	828.0	2489.0	ORF1ab	2.0	830.0	2.0	same gene	2021-05	2021	5
2747	2753	6	3	0.07945	2482.0	ORF1ab	1.0	828.0	2488.0	ORF1ab	1.0	830.0	2.0	same gene	2021-05	2021	5
2747	2757	10	3	0.07945	2482.0	ORF1ab	1.0	828.0	2492.0	ORF1ab	2.0	831.0	3.0	same gene	2021-05	2021	5
2747	2742	5	3	0.07945	2482.0	ORF1ab	1.0	828.0	2477.0	ORF1ab	2.0	826.0	2.0	same gene	2021-05	2021	5
2753	2747	6	3	0.07945	2488.0	ORF1ab	1.0	830.0	2482.0	ORF1ab	1.0	828.0	2.0	same gene	2021-05	2021	5
2757	2747	10	3	0.07945	2492.0	ORF1ab	2.0	831.0	2482.0	ORF1ab	1.0	828.0	3.0	same gene	2021-05	2021	5
2754	2747	7	3	0.07945	2489.0	ORF1ab	2.0	830.0	2482.0	ORF1ab	1.0	828.0	2.0	same gene	2021-05	2021	5
2758	2747	11	3	0.07945	2493.0	ORF1ab	3.0	831.0	2482.0	ORF1ab	1.0	828.0	3.0	same gene	2021-05	2021	5
2742	2747	5	3	0.07945	2477.0	ORF1ab	2.0	826.0	2482.0	ORF1ab	1.0	828.0	2.0	same gene	2021-05	2021	5
2742	2749	7	3	0.07929	2477.0	ORF1ab	2.0	826.0	2484.0	ORF1ab	3.0	828.0	2.0	same gene	2021-05	2021	5
2754	2749	5	3	0.07929	2489.0	ORF1ab	2.0	830.0	2484.0	ORF1ab	3.0	828.0	2.0	same gene	2021-05	2021	5
2749	2742	7	3	0.07929	2484.0	ORF1ab	3.0	828.0	2477.0	ORF1ab	2.0	826.0	2.0	same gene	2021-05	2021	5
2753	2749	4	3	0.07929	2488.0	ORF1ab	1.0	830.0	2484.0	ORF1ab	3.0	828.0	2.0	same gene	2021-05	2021	5
2749	2753	4	3	0.07929	2484.0	ORF1ab	3.0	828.0	2488.0	ORF1ab	1.0	830.0	2.0	same gene	2021-05	2021	5
2749	2754	5	3	0.07929	2484.0	ORF1ab	3.0	828.0	2489.0	ORF1ab	2.0	830.0	2.0	same gene	2021-05	2021	5
21306	3140	18166	3	0.07923	7839.0	ORF1ab	3.0	2613.0	2875.0	ORF1ab	1.0	959.0	1654.0	same gene	2021-05	2021	5
3140	21306	18166	3	0.07923	2875.0	ORF1ab	1.0	959.0	7839.0	ORF1ab	3.0	2613.0	1654.0	same gene	2021-05	2021	5
5190	7499	2309	3	0.07918	4925.0	ORF1ab	2.0	1642.0	7234.0	ORF1ab	1.0	2412.0	770.0	same gene	2021-05	2021	5
5190	7498	2308	3	0.07918	4925.0	ORF1ab	2.0	1642.0	7233.0	ORF1ab	3.0	2411.0	769.0	same gene	2021-05	2021	5
7499	5190	2309	3	0.07918	7234.0	ORF1ab	1.0	2412.0	4925.0	ORF1ab	2.0	1642.0	770.0	same gene	2021-05	2021	5
7498	5190	2308	3	0.07918	7233.0	ORF1ab	3.0	2411.0	4925.0	ORF1ab	2.0	1642.0	769.0	same gene	2021-05	2021	5
21881	21796	85	3	0.07916	319.0	S	1.0	107.0	234.0	S	3.0	78.0	29.0	same gene	2021-05	2021	5
21796	21881	85	3	0.07916	234.0	S	3.0	78.0	319.0	S	1.0	107.0	29.0	same gene	2021-05	2021	5
2763	2770	7	3	0.07908	2498.0	ORF1ab	2.0	833.0	2505.0	ORF1ab	3.0	835.0	2.0	same gene	2021-05	2021	5
2770	2759	11	3	0.07908	2505.0	ORF1ab	3.0	835.0	2494.0	ORF1ab	1.0	832.0	3.0	same gene	2021-05	2021	5
2770	2760	10	3	0.07908	2505.0	ORF1ab	3.0	835.0	2495.0	ORF1ab	2.0	832.0	3.0	same gene	2021-05	2021	5
2770	2762	8	3	0.07908	2505.0	ORF1ab	3.0	835.0	2497.0	ORF1ab	1.0	833.0	2.0	same gene	2021-05	2021	5
2770	2763	7	3	0.07908	2505.0	ORF1ab	3.0	835.0	2498.0	ORF1ab	2.0	833.0	2.0	same gene	2021-05	2021	5
2759	2770	11	3	0.07908	2494.0	ORF1ab	1.0	832.0	2505.0	ORF1ab	3.0	835.0	3.0	same gene	2021-05	2021	5
2760	2770	10	3	0.07908	2495.0	ORF1ab	2.0	832.0	2505.0	ORF1ab	3.0	835.0	3.0	same gene	2021-05	2021	5
2762	2770	8	3	0.07908	2497.0	ORF1ab	1.0	833.0	2505.0	ORF1ab	3.0	835.0	2.0	same gene	2021-05	2021	5
2789	2783	6	3	0.07903	2524.0	ORF1ab	1.0	842.0	2518.0	ORF1ab	1.0	840.0	2.0	same gene	2021-05	2021	5
2783	2789	6	3	0.07903	2518.0	ORF1ab	1.0	840.0	2524.0	ORF1ab	1.0	842.0	2.0	same gene	2021-05	2021	5
2783	2777	6	3	0.07902	2518.0	ORF1ab	1.0	840.0	2512.0	ORF1ab	1.0	838.0	2.0	same gene	2021-05	2021	5
2777	2783	6	3	0.07902	2512.0	ORF1ab	1.0	838.0	2518.0	ORF1ab	1.0	840.0	2.0	same gene	2021-05	2021	5
2761	2766	5	3	0.07869	2496.0	ORF1ab	3.0	832.0	2501.0	ORF1ab	2.0	834.0	2.0	same gene	2021-05	2021	5
2761	2767	6	3	0.07869	2496.0	ORF1ab	3.0	832.0	2502.0	ORF1ab	3.0	834.0	2.0	same gene	2021-05	2021	5
2767	2761	6	3	0.07869	2502.0	ORF1ab	3.0	834.0	2496.0	ORF1ab	3.0	832.0	2.0	same gene	2021-05	2021	5
2766	2761	5	3	0.07869	2501.0	ORF1ab	2.0	834.0	2496.0	ORF1ab	3.0	832.0	2.0	same gene	2021-05	2021	5
2765	2761	4	3	0.07869	2500.0	ORF1ab	1.0	834.0	2496.0	ORF1ab	3.0	832.0	2.0	same gene	2021-05	2021	5
2761	2765	4	3	0.07869	2496.0	ORF1ab	3.0	832.0	2500.0	ORF1ab	1.0	834.0	2.0	same gene	2021-05	2021	5
22032	9891	12141	3	0.07836	470.0	S	2.0	157.0	9626.0	ORF1ab	2.0	3209.0		different gene	2021-05	2021	5
9891	22032	12141	3	0.07836	9626.0	ORF1ab	2.0	3209.0	470.0	S	2.0	157.0		different gene	2021-05	2021	5
2753	2741	12	3	0.07827	2488.0	ORF1ab	1.0	830.0	2476.0	ORF1ab	1.0	826.0	4.0	same gene	2021-05	2021	5
2741	2750	9	3	0.07827	2476.0	ORF1ab	1.0	826.0	2485.0	ORF1ab	1.0	829.0	3.0	same gene	2021-05	2021	5
2754	2741	13	3	0.07827	2489.0	ORF1ab	2.0	830.0	2476.0	ORF1ab	1.0	826.0	4.0	same gene	2021-05	2021	5
2750	2741	9	3	0.07827	2485.0	ORF1ab	1.0	829.0	2476.0	ORF1ab	1.0	826.0	3.0	same gene	2021-05	2021	5
2741	2754	13	3	0.07827	2476.0	ORF1ab	1.0	826.0	2489.0	ORF1ab	2.0	830.0	4.0	same gene	2021-05	2021	5
2741	2753	12	3	0.07827	2476.0	ORF1ab	1.0	826.0	2488.0	ORF1ab	1.0	830.0	4.0	same gene	2021-05	2021	5
2776	2781	5	3	0.07818	2511.0	ORF1ab	3.0	837.0	2516.0	ORF1ab	2.0	839.0	2.0	same gene	2021-05	2021	5
2781	2776	5	3	0.07818	2516.0	ORF1ab	2.0	839.0	2511.0	ORF1ab	3.0	837.0	2.0	same gene	2021-05	2021	5
2774	2781	7	3	0.07818	2509.0	ORF1ab	1.0	837.0	2516.0	ORF1ab	2.0	839.0	2.0	same gene	2021-05	2021	5
2781	2774	7	3	0.07818	2516.0	ORF1ab	2.0	839.0	2509.0	ORF1ab	1.0	837.0	2.0	same gene	2021-05	2021	5
28975	25563	3412	3	0.07797	702.0	N	3.0	234.0	171.0	ORF3a	3.0	57.0		different gene	2021-05	2021	5
25563	28975	3412	3	0.07797	171.0	ORF3a	3.0	57.0	702.0	N	3.0	234.0		different gene	2021-05	2021	5
2770	2774	4	3	0.07774	2505.0	ORF1ab	3.0	835.0	2509.0	ORF1ab	1.0	837.0	2.0	same gene	2021-05	2021	5
2770	2776	6	3	0.07774	2505.0	ORF1ab	3.0	835.0	2511.0	ORF1ab	3.0	837.0	2.0	same gene	2021-05	2021	5
2774	2770	4	3	0.07774	2509.0	ORF1ab	1.0	837.0	2505.0	ORF1ab	3.0	835.0	2.0	same gene	2021-05	2021	5
2776	2770	6	3	0.07774	2511.0	ORF1ab	3.0	837.0	2505.0	ORF1ab	3.0	835.0	2.0	same gene	2021-05	2021	5
4795	509	4286	3	0.07681	4530.0	ORF1ab	3.0	1510.0	244.0	ORF1ab	1.0	82.0	1428.0	same gene	2021-05	2021	5
509	4795	4286	3	0.07681	244.0	ORF1ab	1.0	82.0	4530.0	ORF1ab	3.0	1510.0	1428.0	same gene	2021-05	2021	5
521	8782	8261	3	0.07643	256.0	ORF1ab	1.0	86.0	8517.0	ORF1ab	3.0	2839.0	2753.0	same gene	2021-05	2021	5
8782	521	8261	3	0.07643	8517.0	ORF1ab	3.0	2839.0	256.0	ORF1ab	1.0	86.0	2753.0	same gene	2021-05	2021	5
21306	12789	8517	3	0.07587	7839.0	ORF1ab	3.0	2613.0	12524.0	ORF1ab	2.0	4175.0	1562.0	same gene	2021-05	2021	5
12789	21306	8517	3	0.07587	12524.0	ORF1ab	2.0	4175.0	7839.0	ORF1ab	3.0	2613.0	1562.0	same gene	2021-05	2021	5
21621	21614	7	3	0.0756	59.0	S	2.0	20.0	52.0	S	1.0	18.0	2.0	same gene	2021-05	2021	5
21614	21621	7	3	0.0756	52.0	S	1.0	18.0	59.0	S	2.0	20.0	2.0	same gene	2021-05	2021	5
19390	7984	11406	3	0.07536	5923.0	ORF1ab	1.0	1975.0	7719.0	ORF1ab	3.0	2573.0	598.0	same gene	2021-05	2021	5
7984	19390	11406	3	0.07536	7719.0	ORF1ab	3.0	2573.0	5923.0	ORF1ab	1.0	1975.0	598.0	same gene	2021-05	2021	5
16394	9738	6656	3	0.07511	2927.0	ORF1ab	2.0	976.0	9473.0	ORF1ab	2.0	3158.0	2182.0	same gene	2021-05	2021	5
9738	16394	6656	3	0.07511	9473.0	ORF1ab	2.0	3158.0	2927.0	ORF1ab	2.0	976.0	2182.0	same gene	2021-05	2021	5
23756	21306	2450	3	0.07403	2194.0	S	1.0	732.0	7839.0	ORF1ab	3.0	2613.0		different gene	2021-05	2021	5
21306	23756	2450	3	0.07403	7839.0	ORF1ab	3.0	2613.0	2194.0	S	1.0	732.0		different gene	2021-05	2021	5
270	1752	1482	3	0.07323	5.0	ORF1ab	2.0	2.0	1487.0	ORF1ab	2.0	496.0	494.0	same gene	2021-05	2021	5
1752	270	1482	3	0.07323	1487.0	ORF1ab	2.0	496.0	5.0	ORF1ab	2.0	2.0	494.0	same gene	2021-05	2021	5
22288	22292	4	3	0.07196	726.0	S	3.0	242.0	730.0	S	1.0	244.0	2.0	same gene	2021-05	2021	5
22292	22288	4	3	0.07196	730.0	S	1.0	244.0	726.0	S	3.0	242.0	2.0	same gene	2021-05	2021	5
21801	22032	231	3	0.0719	239.0	S	2.0	80.0	470.0	S	2.0	157.0	77.0	same gene	2021-05	2021	5
22032	21801	231	3	0.0719	470.0	S	2.0	157.0	239.0	S	2.0	80.0	77.0	same gene	2021-05	2021	5
28887	21801	7086	3	0.07054	614.0	N	2.0	205.0	239.0	S	2.0	80.0		different gene	2021-05	2021	5
21801	28887	7086	3	0.07054	239.0	S	2.0	80.0	614.0	N	2.0	205.0		different gene	2021-05	2021	5
19390	14120	5270	3	0.07048	5923.0	ORF1ab	1.0	1975.0	653.0	ORF1ab	2.0	218.0	1757.0	same gene	2021-05	2021	5
14120	19390	5270	3	0.07048	653.0	ORF1ab	2.0	218.0	5923.0	ORF1ab	1.0	1975.0	1757.0	same gene	2021-05	2021	5
11804	9749	2055	3	0.06969	11539.0	ORF1ab	1.0	3847.0	9484.0	ORF1ab	1.0	3162.0	685.0	same gene	2021-05	2021	5
9749	11804	2055	3	0.06969	9484.0	ORF1ab	1.0	3162.0	11539.0	ORF1ab	1.0	3847.0	685.0	same gene	2021-05	2021	5
19322	19367	45	3	0.06941	5855.0	ORF1ab	2.0	1952.0	5900.0	ORF1ab	2.0	1967.0	15.0	same gene	2021-05	2021	5
19367	19322	45	3	0.06941	5900.0	ORF1ab	2.0	1967.0	5855.0	ORF1ab	2.0	1952.0	15.0	same gene	2021-05	2021	5
21719	21713	6	3	0.06919	157.0	S	1.0	53.0	151.0	S	1.0	51.0	2.0	same gene	2021-05	2021	5
21720	21713	7	3	0.06919	158.0	S	2.0	53.0	151.0	S	1.0	51.0	2.0	same gene	2021-05	2021	5
21713	21720	7	3	0.06919	151.0	S	1.0	51.0	158.0	S	2.0	53.0	2.0	same gene	2021-05	2021	5
21713	21719	6	3	0.06919	151.0	S	1.0	51.0	157.0	S	1.0	53.0	2.0	same gene	2021-05	2021	5
22288	22294	6	3	0.06854	726.0	S	3.0	242.0	732.0	S	3.0	244.0	2.0	same gene	2021-05	2021	5
22294	22288	6	3	0.06854	732.0	S	3.0	244.0	726.0	S	3.0	242.0	2.0	same gene	2021-05	2021	5
23664	23012	652	3	0.06846	2102.0	S	2.0	701.0	1450.0	S	1.0	484.0	217.0	same gene	2021-05	2021	5
23012	23664	652	3	0.06846	1450.0	S	1.0	484.0	2102.0	S	2.0	701.0	217.0	same gene	2021-05	2021	5
22032	28044	6012	3	0.06796	470.0	S	2.0	157.0	151.0	ORF8	1.0	51.0		different gene	2021-05	2021	5
28044	22032	6012	3	0.06796	151.0	ORF8	1.0	51.0	470.0	S	2.0	157.0		different gene	2021-05	2021	5
9749	28044	18295	3	0.06692	9484.0	ORF1ab	1.0	3162.0	151.0	ORF8	1.0	51.0		different gene	2021-05	2021	5
28044	9749	18295	3	0.06692	151.0	ORF8	1.0	51.0	9484.0	ORF1ab	1.0	3162.0		different gene	2021-05	2021	5
22032	24138	2106	3	0.06668	470.0	S	2.0	157.0	2576.0	S	2.0	859.0	702.0	same gene	2021-05	2021	5
24138	22032	2106	3	0.06668	2576.0	S	2.0	859.0	470.0	S	2.0	157.0	702.0	same gene	2021-05	2021	5
7042	28075	21033	3	0.06578	6777.0	ORF1ab	3.0	2259.0	182.0	ORF8	2.0	61.0		different gene	2021-05	2021	5
28075	7042	21033	3	0.06578	182.0	ORF8	2.0	61.0	6777.0	ORF1ab	3.0	2259.0		different gene	2021-05	2021	5
11507	4255	7252	3	0.06513	11242.0	ORF1ab	1.0	3748.0	3990.0	ORF1ab	3.0	1330.0	2418.0	same gene	2021-05	2021	5
4255	11507	7252	3	0.06513	3990.0	ORF1ab	3.0	1330.0	11242.0	ORF1ab	1.0	3748.0	2418.0	same gene	2021-05	2021	5
2764	7499	4735	3	0.06372	2499.0	ORF1ab	3.0	833.0	7234.0	ORF1ab	1.0	2412.0	1579.0	same gene	2021-05	2021	5
7499	2764	4735	3	0.06372	7234.0	ORF1ab	1.0	2412.0	2499.0	ORF1ab	3.0	833.0	1579.0	same gene	2021-05	2021	5
8603	17615	9012	3	0.06245	8338.0	ORF1ab	1.0	2780.0	4148.0	ORF1ab	2.0	1383.0	1397.0	same gene	2021-05	2021	5
17615	8603	9012	3	0.06245	4148.0	ORF1ab	2.0	1383.0	8338.0	ORF1ab	1.0	2780.0	1397.0	same gene	2021-05	2021	5
25088	23012	2076	3	0.06235	3526.0	S	1.0	1176.0	1450.0	S	1.0	484.0	692.0	same gene	2021-05	2021	5
23012	25088	2076	3	0.06235	1450.0	S	1.0	484.0	3526.0	S	1.0	1176.0	692.0	same gene	2021-05	2021	5
19322	19493	171	3	0.05877	5855.0	ORF1ab	2.0	1952.0	6026.0	ORF1ab	2.0	2009.0	57.0	same gene	2021-05	2021	5
19495	19322	173	3	0.05877	6028.0	ORF1ab	1.0	2010.0	5855.0	ORF1ab	2.0	1952.0	58.0	same gene	2021-05	2021	5
19493	19322	171	3	0.05877	6026.0	ORF1ab	2.0	2009.0	5855.0	ORF1ab	2.0	1952.0	57.0	same gene	2021-05	2021	5
19322	19495	173	3	0.05877	5855.0	ORF1ab	2.0	1952.0	6028.0	ORF1ab	1.0	2010.0	58.0	same gene	2021-05	2021	5
11418	5184	6234	3	0.05836	11153.0	ORF1ab	2.0	3718.0	4919.0	ORF1ab	2.0	1640.0	2078.0	same gene	2021-05	2021	5
5184	11418	6234	3	0.05836	4919.0	ORF1ab	2.0	1640.0	11153.0	ORF1ab	2.0	3718.0	2078.0	same gene	2021-05	2021	5
27612	27618	6	2	0.0564	219.0	ORF7a	3.0	73.0	225.0	ORF7a	3.0	75.0	2.0	same gene	2021-05	2021	5
27618	27612	6	2	0.0564	225.0	ORF7a	3.0	75.0	219.0	ORF7a	3.0	73.0	2.0	same gene	2021-05	2021	5
7977	7983	6	2	0.05613	7712.0	ORF1ab	2.0	2571.0	7718.0	ORF1ab	2.0	2573.0	2.0	same gene	2021-05	2021	5
7983	7977	6	2	0.05613	7718.0	ORF1ab	2.0	2573.0	7712.0	ORF1ab	2.0	2571.0	2.0	same gene	2021-05	2021	5
7980	7975	5	2	0.05612	7715.0	ORF1ab	2.0	2572.0	7710.0	ORF1ab	3.0	2570.0	2.0	same gene	2021-05	2021	5
7975	7983	8	2	0.05612	7710.0	ORF1ab	3.0	2570.0	7718.0	ORF1ab	2.0	2573.0	3.0	same gene	2021-05	2021	5
7975	7980	5	2	0.05612	7710.0	ORF1ab	3.0	2570.0	7715.0	ORF1ab	2.0	2572.0	2.0	same gene	2021-05	2021	5
7983	7975	8	2	0.05612	7718.0	ORF1ab	2.0	2573.0	7710.0	ORF1ab	3.0	2570.0	3.0	same gene	2021-05	2021	5
7980	7988	8	2	0.05611	7715.0	ORF1ab	2.0	2572.0	7723.0	ORF1ab	1.0	2575.0	3.0	same gene	2021-05	2021	5
7977	7985	8	2	0.05611	7712.0	ORF1ab	2.0	2571.0	7720.0	ORF1ab	1.0	2574.0	3.0	same gene	2021-05	2021	5
7975	7988	13	2	0.05611	7710.0	ORF1ab	3.0	2570.0	7723.0	ORF1ab	1.0	2575.0	5.0	same gene	2021-05	2021	5
7975	7985	10	2	0.05611	7710.0	ORF1ab	3.0	2570.0	7720.0	ORF1ab	1.0	2574.0	4.0	same gene	2021-05	2021	5
7975	7982	7	2	0.05611	7710.0	ORF1ab	3.0	2570.0	7717.0	ORF1ab	1.0	2573.0	3.0	same gene	2021-05	2021	5
7983	7988	5	2	0.05611	7718.0	ORF1ab	2.0	2573.0	7723.0	ORF1ab	1.0	2575.0	2.0	same gene	2021-05	2021	5
7982	7975	7	2	0.05611	7717.0	ORF1ab	1.0	2573.0	7710.0	ORF1ab	3.0	2570.0	3.0	same gene	2021-05	2021	5
7980	7985	5	2	0.05611	7715.0	ORF1ab	2.0	2572.0	7720.0	ORF1ab	1.0	2574.0	2.0	same gene	2021-05	2021	5
7988	7975	13	2	0.05611	7723.0	ORF1ab	1.0	2575.0	7710.0	ORF1ab	3.0	2570.0	5.0	same gene	2021-05	2021	5
7982	7977	5	2	0.05611	7717.0	ORF1ab	1.0	2573.0	7712.0	ORF1ab	2.0	2571.0	2.0	same gene	2021-05	2021	5
7985	7977	8	2	0.05611	7720.0	ORF1ab	1.0	2574.0	7712.0	ORF1ab	2.0	2571.0	3.0	same gene	2021-05	2021	5
7988	7977	11	2	0.05611	7723.0	ORF1ab	1.0	2575.0	7712.0	ORF1ab	2.0	2571.0	4.0	same gene	2021-05	2021	5
7985	7980	5	2	0.05611	7720.0	ORF1ab	1.0	2574.0	7715.0	ORF1ab	2.0	2572.0	2.0	same gene	2021-05	2021	5
7977	7988	11	2	0.05611	7712.0	ORF1ab	2.0	2571.0	7723.0	ORF1ab	1.0	2575.0	4.0	same gene	2021-05	2021	5
7988	7983	5	2	0.05611	7723.0	ORF1ab	1.0	2575.0	7718.0	ORF1ab	2.0	2573.0	2.0	same gene	2021-05	2021	5
7988	7980	8	2	0.05611	7723.0	ORF1ab	1.0	2575.0	7715.0	ORF1ab	2.0	2572.0	3.0	same gene	2021-05	2021	5
7985	7975	10	2	0.05611	7720.0	ORF1ab	1.0	2574.0	7710.0	ORF1ab	3.0	2570.0	4.0	same gene	2021-05	2021	5
7977	7982	5	2	0.05611	7712.0	ORF1ab	2.0	2571.0	7717.0	ORF1ab	1.0	2573.0	2.0	same gene	2021-05	2021	5
7986	7977	9	2	0.0561	7721.0	ORF1ab	2.0	2574.0	7712.0	ORF1ab	2.0	2571.0	3.0	same gene	2021-05	2021	5
7977	7986	9	2	0.0561	7712.0	ORF1ab	2.0	2571.0	7721.0	ORF1ab	2.0	2574.0	3.0	same gene	2021-05	2021	5
7986	7980	6	2	0.0561	7721.0	ORF1ab	2.0	2574.0	7715.0	ORF1ab	2.0	2572.0	2.0	same gene	2021-05	2021	5
7980	7986	6	2	0.0561	7715.0	ORF1ab	2.0	2572.0	7721.0	ORF1ab	2.0	2574.0	2.0	same gene	2021-05	2021	5
7983	7978	5	2	0.05605	7718.0	ORF1ab	2.0	2573.0	7713.0	ORF1ab	3.0	2571.0	2.0	same gene	2021-05	2021	5
7978	7983	5	2	0.05605	7713.0	ORF1ab	3.0	2571.0	7718.0	ORF1ab	2.0	2573.0	2.0	same gene	2021-05	2021	5
7976	7983	7	2	0.05604	7711.0	ORF1ab	1.0	2571.0	7718.0	ORF1ab	2.0	2573.0	2.0	same gene	2021-05	2021	5
7983	7976	7	2	0.05604	7718.0	ORF1ab	2.0	2573.0	7711.0	ORF1ab	1.0	2571.0	2.0	same gene	2021-05	2021	5
1927	22255	20328	2	0.05603	1662.0	ORF1ab	3.0	554.0	693.0	S	3.0	231.0		different gene	2021-05	2021	5
22255	1927	20328	2	0.05603	693.0	S	3.0	231.0	1662.0	ORF1ab	3.0	554.0		different gene	2021-05	2021	5
7977	7989	12	2	0.056	7712.0	ORF1ab	2.0	2571.0	7724.0	ORF1ab	2.0	2575.0	4.0	same gene	2021-05	2021	5
7983	7989	6	2	0.056	7718.0	ORF1ab	2.0	2573.0	7724.0	ORF1ab	2.0	2575.0	2.0	same gene	2021-05	2021	5
7989	7983	6	2	0.056	7724.0	ORF1ab	2.0	2575.0	7718.0	ORF1ab	2.0	2573.0	2.0	same gene	2021-05	2021	5
7989	7977	12	2	0.056	7724.0	ORF1ab	2.0	2575.0	7712.0	ORF1ab	2.0	2571.0	4.0	same gene	2021-05	2021	5
7980	7989	9	2	0.056	7715.0	ORF1ab	2.0	2572.0	7724.0	ORF1ab	2.0	2575.0	3.0	same gene	2021-05	2021	5
7989	7980	9	2	0.056	7724.0	ORF1ab	2.0	2575.0	7715.0	ORF1ab	2.0	2572.0	3.0	same gene	2021-05	2021	5
7979	7975	4	2	0.05587	7714.0	ORF1ab	1.0	2572.0	7710.0	ORF1ab	3.0	2570.0	2.0	same gene	2021-05	2021	5
7975	7979	4	2	0.05587	7710.0	ORF1ab	3.0	2570.0	7714.0	ORF1ab	1.0	2572.0	2.0	same gene	2021-05	2021	5
7983	7974	9	2	0.05582	7718.0	ORF1ab	2.0	2573.0	7709.0	ORF1ab	2.0	2570.0	3.0	same gene	2021-05	2021	5
7974	7983	9	2	0.05582	7709.0	ORF1ab	2.0	2570.0	7718.0	ORF1ab	2.0	2573.0	3.0	same gene	2021-05	2021	5
7974	7980	6	2	0.05582	7709.0	ORF1ab	2.0	2570.0	7715.0	ORF1ab	2.0	2572.0	2.0	same gene	2021-05	2021	5
7980	7974	6	2	0.05582	7715.0	ORF1ab	2.0	2572.0	7709.0	ORF1ab	2.0	2570.0	2.0	same gene	2021-05	2021	5
27944	21614	6330	2	0.05574	51.0	ORF8	3.0	17.0	52.0	S	1.0	18.0		different gene	2021-05	2021	5
21614	27944	6330	2	0.05574	52.0	S	1.0	18.0	51.0	ORF8	3.0	17.0		different gene	2021-05	2021	5
7977	7984	7	2	0.05569	7712.0	ORF1ab	2.0	2571.0	7719.0	ORF1ab	3.0	2573.0	2.0	same gene	2021-05	2021	5
7975	7984	9	2	0.05569	7710.0	ORF1ab	3.0	2570.0	7719.0	ORF1ab	3.0	2573.0	3.0	same gene	2021-05	2021	5
7984	7975	9	2	0.05569	7719.0	ORF1ab	3.0	2573.0	7710.0	ORF1ab	3.0	2570.0	3.0	same gene	2021-05	2021	5
7984	7977	7	2	0.05569	7719.0	ORF1ab	3.0	2573.0	7712.0	ORF1ab	2.0	2571.0	2.0	same gene	2021-05	2021	5
13669	13664	5	2	0.05522	202.0	ORF1ab	1.0	68.0	197.0	ORF1ab	2.0	66.0	2.0	same gene	2021-05	2021	5
13664	13669	5	2	0.05522	197.0	ORF1ab	2.0	66.0	202.0	ORF1ab	1.0	68.0	2.0	same gene	2021-05	2021	5
22529	22334	195	2	0.05479	967.0	S	1.0	323.0	772.0	S	1.0	258.0	65.0	same gene	2021-05	2021	5
22334	22529	195	2	0.05479	772.0	S	1.0	258.0	967.0	S	1.0	323.0	65.0	same gene	2021-05	2021	5
290	281	9	2	0.05462	25.0	ORF1ab	1.0	9.0	16.0	ORF1ab	1.0	6.0	3.0	same gene	2021-05	2021	5
1605	1611	6	2	0.05462	1340.0	ORF1ab	2.0	447.0	1346.0	ORF1ab	2.0	449.0	2.0	same gene	2021-05	2021	5
281	290	9	2	0.05462	16.0	ORF1ab	1.0	6.0	25.0	ORF1ab	1.0	9.0	3.0	same gene	2021-05	2021	5
1611	1605	6	2	0.05462	1346.0	ORF1ab	2.0	449.0	1340.0	ORF1ab	2.0	447.0	2.0	same gene	2021-05	2021	5
290	286	4	2	0.05461	25.0	ORF1ab	1.0	9.0	21.0	ORF1ab	3.0	7.0	2.0	same gene	2021-05	2021	5
286	290	4	2	0.05461	21.0	ORF1ab	3.0	7.0	25.0	ORF1ab	1.0	9.0	2.0	same gene	2021-05	2021	5
285	290	5	2	0.05459	20.0	ORF1ab	2.0	7.0	25.0	ORF1ab	1.0	9.0	2.0	same gene	2021-05	2021	5
290	285	5	2	0.05459	25.0	ORF1ab	1.0	9.0	20.0	ORF1ab	2.0	7.0	2.0	same gene	2021-05	2021	5
290	284	6	2	0.05458	25.0	ORF1ab	1.0	9.0	19.0	ORF1ab	1.0	7.0	2.0	same gene	2021-05	2021	5
284	290	6	2	0.05458	19.0	ORF1ab	1.0	7.0	25.0	ORF1ab	1.0	9.0	2.0	same gene	2021-05	2021	5
1610	13356	11746	2	0.05442	1345.0	ORF1ab	1.0	449.0	13091.0	ORF1ab	2.0	4364.0	3915.0	same gene	2021-05	2021	5
13356	1610	11746	2	0.05442	13091.0	ORF1ab	2.0	4364.0	1345.0	ORF1ab	1.0	449.0	3915.0	same gene	2021-05	2021	5
302	298	4	2	0.0543	37.0	ORF1ab	1.0	13.0	33.0	ORF1ab	3.0	11.0	2.0	same gene	2021-05	2021	5
298	302	4	2	0.0543	33.0	ORF1ab	3.0	11.0	37.0	ORF1ab	1.0	13.0	2.0	same gene	2021-05	2021	5
13661	13656	5	2	0.05415	194.0	ORF1ab	2.0	65.0	189.0	ORF1ab	3.0	63.0	2.0	same gene	2021-05	2021	5
13656	13662	6	2	0.05415	189.0	ORF1ab	3.0	63.0	195.0	ORF1ab	3.0	65.0	2.0	same gene	2021-05	2021	5
13656	13661	5	2	0.05415	189.0	ORF1ab	3.0	63.0	194.0	ORF1ab	2.0	65.0	2.0	same gene	2021-05	2021	5
13656	13660	4	2	0.05415	189.0	ORF1ab	3.0	63.0	193.0	ORF1ab	1.0	65.0	2.0	same gene	2021-05	2021	5
13660	13656	4	2	0.05415	193.0	ORF1ab	1.0	65.0	189.0	ORF1ab	3.0	63.0	2.0	same gene	2021-05	2021	5
13662	13656	6	2	0.05415	195.0	ORF1ab	3.0	65.0	189.0	ORF1ab	3.0	63.0	2.0	same gene	2021-05	2021	5
13656	13663	7	2	0.05399	189.0	ORF1ab	3.0	63.0	196.0	ORF1ab	1.0	66.0	3.0	same gene	2021-05	2021	5
13657	13663	6	2	0.05399	190.0	ORF1ab	1.0	64.0	196.0	ORF1ab	1.0	66.0	2.0	same gene	2021-05	2021	5
13663	13656	7	2	0.05399	196.0	ORF1ab	1.0	66.0	189.0	ORF1ab	3.0	63.0	3.0	same gene	2021-05	2021	5
13663	13659	4	2	0.05399	196.0	ORF1ab	1.0	66.0	192.0	ORF1ab	3.0	64.0	2.0	same gene	2021-05	2021	5
13663	13657	6	2	0.05399	196.0	ORF1ab	1.0	66.0	190.0	ORF1ab	1.0	64.0	2.0	same gene	2021-05	2021	5
13659	13663	4	2	0.05399	192.0	ORF1ab	3.0	64.0	196.0	ORF1ab	1.0	66.0	2.0	same gene	2021-05	2021	5
13367	13356	11	2	0.05389	13102.0	ORF1ab	1.0	4368.0	13091.0	ORF1ab	2.0	4364.0	4.0	same gene	2021-05	2021	5
13356	13367	11	2	0.05389	13091.0	ORF1ab	2.0	4364.0	13102.0	ORF1ab	1.0	4368.0	4.0	same gene	2021-05	2021	5
13343	13353	10	2	0.05369	13078.0	ORF1ab	1.0	4360.0	13088.0	ORF1ab	2.0	4363.0	3.0	same gene	2021-05	2021	5
13364	13341	23	2	0.05369	13099.0	ORF1ab	1.0	4367.0	13076.0	ORF1ab	2.0	4359.0	8.0	same gene	2021-05	2021	5
13361	13340	21	2	0.05369	13096.0	ORF1ab	1.0	4366.0	13075.0	ORF1ab	1.0	4359.0	7.0	same gene	2021-05	2021	5
13359	13340	19	2	0.05369	13094.0	ORF1ab	2.0	4365.0	13075.0	ORF1ab	1.0	4359.0	6.0	same gene	2021-05	2021	5
13343	13364	21	2	0.05369	13078.0	ORF1ab	1.0	4360.0	13099.0	ORF1ab	1.0	4367.0	7.0	same gene	2021-05	2021	5
13347	13341	6	2	0.05369	13082.0	ORF1ab	2.0	4361.0	13076.0	ORF1ab	2.0	4359.0	2.0	same gene	2021-05	2021	5
13343	13355	12	2	0.05369	13078.0	ORF1ab	1.0	4360.0	13090.0	ORF1ab	1.0	4364.0	4.0	same gene	2021-05	2021	5
13350	13355	5	2	0.05369	13085.0	ORF1ab	2.0	4362.0	13090.0	ORF1ab	1.0	4364.0	2.0	same gene	2021-05	2021	5
13349	13359	10	2	0.05369	13084.0	ORF1ab	1.0	4362.0	13094.0	ORF1ab	2.0	4365.0	3.0	same gene	2021-05	2021	5
13343	13357	14	2	0.05369	13078.0	ORF1ab	1.0	4360.0	13092.0	ORF1ab	3.0	4364.0	4.0	same gene	2021-05	2021	5
13359	13349	10	2	0.05369	13094.0	ORF1ab	2.0	4365.0	13084.0	ORF1ab	1.0	4362.0	3.0	same gene	2021-05	2021	5
13353	13341	12	2	0.05369	13088.0	ORF1ab	2.0	4363.0	13076.0	ORF1ab	2.0	4359.0	4.0	same gene	2021-05	2021	5
13349	13343	6	2	0.05369	13084.0	ORF1ab	1.0	4362.0	13078.0	ORF1ab	1.0	4360.0	2.0	same gene	2021-05	2021	5
13343	13359	16	2	0.05369	13078.0	ORF1ab	1.0	4360.0	13094.0	ORF1ab	2.0	4365.0	5.0	same gene	2021-05	2021	5
13352	13343	9	2	0.05369	13087.0	ORF1ab	1.0	4363.0	13078.0	ORF1ab	1.0	4360.0	3.0	same gene	2021-05	2021	5
13343	13361	18	2	0.05369	13078.0	ORF1ab	1.0	4360.0	13096.0	ORF1ab	1.0	4366.0	6.0	same gene	2021-05	2021	5
13349	13355	6	2	0.05369	13084.0	ORF1ab	1.0	4362.0	13090.0	ORF1ab	1.0	4364.0	2.0	same gene	2021-05	2021	5
13349	13357	8	2	0.05369	13084.0	ORF1ab	1.0	4362.0	13092.0	ORF1ab	3.0	4364.0	2.0	same gene	2021-05	2021	5
13347	13340	7	2	0.05369	13082.0	ORF1ab	2.0	4361.0	13075.0	ORF1ab	1.0	4359.0	2.0	same gene	2021-05	2021	5
13344	13349	5	2	0.05369	13079.0	ORF1ab	2.0	4360.0	13084.0	ORF1ab	1.0	4362.0	2.0	same gene	2021-05	2021	5
13344	13359	15	2	0.05369	13079.0	ORF1ab	2.0	4360.0	13094.0	ORF1ab	2.0	4365.0	5.0	same gene	2021-05	2021	5
13350	13340	10	2	0.05369	13085.0	ORF1ab	2.0	4362.0	13075.0	ORF1ab	1.0	4359.0	3.0	same gene	2021-05	2021	5
13364	13340	24	2	0.05369	13099.0	ORF1ab	1.0	4367.0	13075.0	ORF1ab	1.0	4359.0	8.0	same gene	2021-05	2021	5
13349	13341	8	2	0.05369	13084.0	ORF1ab	1.0	4362.0	13076.0	ORF1ab	2.0	4359.0	3.0	same gene	2021-05	2021	5
13349	13361	12	2	0.05369	13084.0	ORF1ab	1.0	4362.0	13096.0	ORF1ab	1.0	4366.0	4.0	same gene	2021-05	2021	5
13344	13357	13	2	0.05369	13079.0	ORF1ab	2.0	4360.0	13092.0	ORF1ab	3.0	4364.0	4.0	same gene	2021-05	2021	5
13343	13352	9	2	0.05369	13078.0	ORF1ab	1.0	4360.0	13087.0	ORF1ab	1.0	4363.0	3.0	same gene	2021-05	2021	5
13344	13361	17	2	0.05369	13079.0	ORF1ab	2.0	4360.0	13096.0	ORF1ab	1.0	4366.0	6.0	same gene	2021-05	2021	5
13352	13340	12	2	0.05369	13087.0	ORF1ab	1.0	4363.0	13075.0	ORF1ab	1.0	4359.0	4.0	same gene	2021-05	2021	5
13349	13340	9	2	0.05369	13084.0	ORF1ab	1.0	4362.0	13075.0	ORF1ab	1.0	4359.0	3.0	same gene	2021-05	2021	5
13344	13364	20	2	0.05369	13079.0	ORF1ab	2.0	4360.0	13099.0	ORF1ab	1.0	4367.0	7.0	same gene	2021-05	2021	5
13349	13364	15	2	0.05369	13084.0	ORF1ab	1.0	4362.0	13099.0	ORF1ab	1.0	4367.0	5.0	same gene	2021-05	2021	5
13350	13361	11	2	0.05369	13085.0	ORF1ab	2.0	4362.0	13096.0	ORF1ab	1.0	4366.0	4.0	same gene	2021-05	2021	5
13350	13341	9	2	0.05369	13085.0	ORF1ab	2.0	4362.0	13076.0	ORF1ab	2.0	4359.0	3.0	same gene	2021-05	2021	5
13350	13357	7	2	0.05369	13085.0	ORF1ab	2.0	4362.0	13092.0	ORF1ab	3.0	4364.0	2.0	same gene	2021-05	2021	5
13350	13359	9	2	0.05369	13085.0	ORF1ab	2.0	4362.0	13094.0	ORF1ab	2.0	4365.0	3.0	same gene	2021-05	2021	5
13353	13340	13	2	0.05369	13088.0	ORF1ab	2.0	4363.0	13075.0	ORF1ab	1.0	4359.0	4.0	same gene	2021-05	2021	5
13344	13350	6	2	0.05369	13079.0	ORF1ab	2.0	4360.0	13085.0	ORF1ab	2.0	4362.0	2.0	same gene	2021-05	2021	5
13347	13359	12	2	0.05369	13082.0	ORF1ab	2.0	4361.0	13094.0	ORF1ab	2.0	4365.0	4.0	same gene	2021-05	2021	5
13347	13364	17	2	0.05369	13082.0	ORF1ab	2.0	4361.0	13099.0	ORF1ab	1.0	4367.0	6.0	same gene	2021-05	2021	5
13344	13352	8	2	0.05369	13079.0	ORF1ab	2.0	4360.0	13087.0	ORF1ab	1.0	4363.0	3.0	same gene	2021-05	2021	5
13344	13353	9	2	0.05369	13079.0	ORF1ab	2.0	4360.0	13088.0	ORF1ab	2.0	4363.0	3.0	same gene	2021-05	2021	5
13361	13341	20	2	0.05369	13096.0	ORF1ab	1.0	4366.0	13076.0	ORF1ab	2.0	4359.0	7.0	same gene	2021-05	2021	5
13347	13361	14	2	0.05369	13082.0	ORF1ab	2.0	4361.0	13096.0	ORF1ab	1.0	4366.0	5.0	same gene	2021-05	2021	5
13357	13340	17	2	0.05369	13092.0	ORF1ab	3.0	4364.0	13075.0	ORF1ab	1.0	4359.0	5.0	same gene	2021-05	2021	5
13352	13341	11	2	0.05369	13087.0	ORF1ab	1.0	4363.0	13076.0	ORF1ab	2.0	4359.0	4.0	same gene	2021-05	2021	5
13355	13340	15	2	0.05369	13090.0	ORF1ab	1.0	4364.0	13075.0	ORF1ab	1.0	4359.0	5.0	same gene	2021-05	2021	5
13347	13357	10	2	0.05369	13082.0	ORF1ab	2.0	4361.0	13092.0	ORF1ab	3.0	4364.0	3.0	same gene	2021-05	2021	5
13344	13355	11	2	0.05369	13079.0	ORF1ab	2.0	4360.0	13090.0	ORF1ab	1.0	4364.0	4.0	same gene	2021-05	2021	5
13347	13355	8	2	0.05369	13082.0	ORF1ab	2.0	4361.0	13090.0	ORF1ab	1.0	4364.0	3.0	same gene	2021-05	2021	5
13350	13343	7	2	0.05369	13085.0	ORF1ab	2.0	4362.0	13078.0	ORF1ab	1.0	4360.0	2.0	same gene	2021-05	2021	5
13347	13353	6	2	0.05369	13082.0	ORF1ab	2.0	4361.0	13088.0	ORF1ab	2.0	4363.0	2.0	same gene	2021-05	2021	5
13347	13352	5	2	0.05369	13082.0	ORF1ab	2.0	4361.0	13087.0	ORF1ab	1.0	4363.0	2.0	same gene	2021-05	2021	5
13359	13341	18	2	0.05369	13094.0	ORF1ab	2.0	4365.0	13076.0	ORF1ab	2.0	4359.0	6.0	same gene	2021-05	2021	5
13359	13350	9	2	0.05369	13094.0	ORF1ab	2.0	4365.0	13085.0	ORF1ab	2.0	4362.0	3.0	same gene	2021-05	2021	5
13357	13349	8	2	0.05369	13092.0	ORF1ab	3.0	4364.0	13084.0	ORF1ab	1.0	4362.0	2.0	same gene	2021-05	2021	5
13355	13347	8	2	0.05369	13090.0	ORF1ab	1.0	4364.0	13082.0	ORF1ab	2.0	4361.0	3.0	same gene	2021-05	2021	5
13359	13343	16	2	0.05369	13094.0	ORF1ab	2.0	4365.0	13078.0	ORF1ab	1.0	4360.0	5.0	same gene	2021-05	2021	5
13357	13343	14	2	0.05369	13092.0	ORF1ab	3.0	4364.0	13078.0	ORF1ab	1.0	4360.0	4.0	same gene	2021-05	2021	5
13355	13343	12	2	0.05369	13090.0	ORF1ab	1.0	4364.0	13078.0	ORF1ab	1.0	4360.0	4.0	same gene	2021-05	2021	5
13361	13349	12	2	0.05369	13096.0	ORF1ab	1.0	4366.0	13084.0	ORF1ab	1.0	4362.0	4.0	same gene	2021-05	2021	5
13340	13347	7	2	0.05369	13075.0	ORF1ab	1.0	4359.0	13082.0	ORF1ab	2.0	4361.0	2.0	same gene	2021-05	2021	5
13361	13357	4	2	0.05369	13096.0	ORF1ab	1.0	4366.0	13092.0	ORF1ab	3.0	4364.0	2.0	same gene	2021-05	2021	5
13340	13349	9	2	0.05369	13075.0	ORF1ab	1.0	4359.0	13084.0	ORF1ab	1.0	4362.0	3.0	same gene	2021-05	2021	5
13353	13359	6	2	0.05369	13088.0	ORF1ab	2.0	4363.0	13094.0	ORF1ab	2.0	4365.0	2.0	same gene	2021-05	2021	5
13364	13355	9	2	0.05369	13099.0	ORF1ab	1.0	4367.0	13090.0	ORF1ab	1.0	4364.0	3.0	same gene	2021-05	2021	5
13340	13350	10	2	0.05369	13075.0	ORF1ab	1.0	4359.0	13085.0	ORF1ab	2.0	4362.0	3.0	same gene	2021-05	2021	5
13361	13355	6	2	0.05369	13096.0	ORF1ab	1.0	4366.0	13090.0	ORF1ab	1.0	4364.0	2.0	same gene	2021-05	2021	5
13364	13353	11	2	0.05369	13099.0	ORF1ab	1.0	4367.0	13088.0	ORF1ab	2.0	4363.0	4.0	same gene	2021-05	2021	5
13352	13364	12	2	0.05369	13087.0	ORF1ab	1.0	4363.0	13099.0	ORF1ab	1.0	4367.0	4.0	same gene	2021-05	2021	5
13361	13353	8	2	0.05369	13096.0	ORF1ab	1.0	4366.0	13088.0	ORF1ab	2.0	4363.0	3.0	same gene	2021-05	2021	5
13352	13347	5	2	0.05369	13087.0	ORF1ab	1.0	4363.0	13082.0	ORF1ab	2.0	4361.0	2.0	same gene	2021-05	2021	5
13343	13350	7	2	0.05369	13078.0	ORF1ab	1.0	4360.0	13085.0	ORF1ab	2.0	4362.0	2.0	same gene	2021-05	2021	5
13353	13347	6	2	0.05369	13088.0	ORF1ab	2.0	4363.0	13082.0	ORF1ab	2.0	4361.0	2.0	same gene	2021-05	2021	5
13361	13343	18	2	0.05369	13096.0	ORF1ab	1.0	4366.0	13078.0	ORF1ab	1.0	4360.0	6.0	same gene	2021-05	2021	5
13364	13357	7	2	0.05369	13099.0	ORF1ab	1.0	4367.0	13092.0	ORF1ab	3.0	4364.0	3.0	same gene	2021-05	2021	5
13353	13361	8	2	0.05369	13088.0	ORF1ab	2.0	4363.0	13096.0	ORF1ab	1.0	4366.0	3.0	same gene	2021-05	2021	5
13353	13344	9	2	0.05369	13088.0	ORF1ab	2.0	4363.0	13079.0	ORF1ab	2.0	4360.0	3.0	same gene	2021-05	2021	5
13355	13364	9	2	0.05369	13090.0	ORF1ab	1.0	4364.0	13099.0	ORF1ab	1.0	4367.0	3.0	same gene	2021-05	2021	5
13357	13361	4	2	0.05369	13092.0	ORF1ab	3.0	4364.0	13096.0	ORF1ab	1.0	4366.0	2.0	same gene	2021-05	2021	5
13364	13343	21	2	0.05369	13099.0	ORF1ab	1.0	4367.0	13078.0	ORF1ab	1.0	4360.0	7.0	same gene	2021-05	2021	5
13349	13344	5	2	0.05369	13084.0	ORF1ab	1.0	4362.0	13079.0	ORF1ab	2.0	4360.0	2.0	same gene	2021-05	2021	5
13350	13344	6	2	0.05369	13085.0	ORF1ab	2.0	4362.0	13079.0	ORF1ab	2.0	4360.0	2.0	same gene	2021-05	2021	5
13355	13361	6	2	0.05369	13090.0	ORF1ab	1.0	4364.0	13096.0	ORF1ab	1.0	4366.0	2.0	same gene	2021-05	2021	5
13352	13344	8	2	0.05369	13087.0	ORF1ab	1.0	4363.0	13079.0	ORF1ab	2.0	4360.0	3.0	same gene	2021-05	2021	5
13357	13364	7	2	0.05369	13092.0	ORF1ab	3.0	4364.0	13099.0	ORF1ab	1.0	4367.0	3.0	same gene	2021-05	2021	5
13353	13364	11	2	0.05369	13088.0	ORF1ab	2.0	4363.0	13099.0	ORF1ab	1.0	4367.0	4.0	same gene	2021-05	2021	5
13355	13344	11	2	0.05369	13090.0	ORF1ab	1.0	4364.0	13079.0	ORF1ab	2.0	4360.0	4.0	same gene	2021-05	2021	5
13357	13344	13	2	0.05369	13092.0	ORF1ab	3.0	4364.0	13079.0	ORF1ab	2.0	4360.0	4.0	same gene	2021-05	2021	5
13364	13359	5	2	0.05369	13099.0	ORF1ab	1.0	4367.0	13094.0	ORF1ab	2.0	4365.0	2.0	same gene	2021-05	2021	5
13359	13344	15	2	0.05369	13094.0	ORF1ab	2.0	4365.0	13079.0	ORF1ab	2.0	4360.0	5.0	same gene	2021-05	2021	5
13361	13344	17	2	0.05369	13096.0	ORF1ab	1.0	4366.0	13079.0	ORF1ab	2.0	4360.0	6.0	same gene	2021-05	2021	5
13364	13344	20	2	0.05369	13099.0	ORF1ab	1.0	4367.0	13079.0	ORF1ab	2.0	4360.0	7.0	same gene	2021-05	2021	5
13359	13364	5	2	0.05369	13094.0	ORF1ab	2.0	4365.0	13099.0	ORF1ab	1.0	4367.0	2.0	same gene	2021-05	2021	5
13359	13353	6	2	0.05369	13094.0	ORF1ab	2.0	4365.0	13088.0	ORF1ab	2.0	4363.0	2.0	same gene	2021-05	2021	5
13355	13341	14	2	0.05369	13090.0	ORF1ab	1.0	4364.0	13076.0	ORF1ab	2.0	4359.0	5.0	same gene	2021-05	2021	5
13340	13357	17	2	0.05369	13075.0	ORF1ab	1.0	4359.0	13092.0	ORF1ab	3.0	4364.0	5.0	same gene	2021-05	2021	5
13355	13349	6	2	0.05369	13090.0	ORF1ab	1.0	4364.0	13084.0	ORF1ab	1.0	4362.0	2.0	same gene	2021-05	2021	5
13341	13355	14	2	0.05369	13076.0	ORF1ab	2.0	4359.0	13090.0	ORF1ab	1.0	4364.0	5.0	same gene	2021-05	2021	5
13341	13353	12	2	0.05369	13076.0	ORF1ab	2.0	4359.0	13088.0	ORF1ab	2.0	4363.0	4.0	same gene	2021-05	2021	5
13341	13352	11	2	0.05369	13076.0	ORF1ab	2.0	4359.0	13087.0	ORF1ab	1.0	4363.0	4.0	same gene	2021-05	2021	5
13355	13350	5	2	0.05369	13090.0	ORF1ab	1.0	4364.0	13085.0	ORF1ab	2.0	4362.0	2.0	same gene	2021-05	2021	5
13341	13350	9	2	0.05369	13076.0	ORF1ab	2.0	4359.0	13085.0	ORF1ab	2.0	4362.0	3.0	same gene	2021-05	2021	5
13359	13352	7	2	0.05369	13094.0	ORF1ab	2.0	4365.0	13087.0	ORF1ab	1.0	4363.0	2.0	same gene	2021-05	2021	5
13341	13349	8	2	0.05369	13076.0	ORF1ab	2.0	4359.0	13084.0	ORF1ab	1.0	4362.0	3.0	same gene	2021-05	2021	5
13357	13350	7	2	0.05369	13092.0	ORF1ab	3.0	4364.0	13085.0	ORF1ab	2.0	4362.0	2.0	same gene	2021-05	2021	5
13341	13347	6	2	0.05369	13076.0	ORF1ab	2.0	4359.0	13082.0	ORF1ab	2.0	4361.0	2.0	same gene	2021-05	2021	5
13357	13341	16	2	0.05369	13092.0	ORF1ab	3.0	4364.0	13076.0	ORF1ab	2.0	4359.0	5.0	same gene	2021-05	2021	5
13340	13355	15	2	0.05369	13075.0	ORF1ab	1.0	4359.0	13090.0	ORF1ab	1.0	4364.0	5.0	same gene	2021-05	2021	5
13361	13350	11	2	0.05369	13096.0	ORF1ab	1.0	4366.0	13085.0	ORF1ab	2.0	4362.0	4.0	same gene	2021-05	2021	5
13340	13359	19	2	0.05369	13075.0	ORF1ab	1.0	4359.0	13094.0	ORF1ab	2.0	4365.0	6.0	same gene	2021-05	2021	5
13340	13361	21	2	0.05369	13075.0	ORF1ab	1.0	4359.0	13096.0	ORF1ab	1.0	4366.0	7.0	same gene	2021-05	2021	5
13340	13364	24	2	0.05369	13075.0	ORF1ab	1.0	4359.0	13099.0	ORF1ab	1.0	4367.0	8.0	same gene	2021-05	2021	5
13341	13357	16	2	0.05369	13076.0	ORF1ab	2.0	4359.0	13092.0	ORF1ab	3.0	4364.0	5.0	same gene	2021-05	2021	5
13340	13353	13	2	0.05369	13075.0	ORF1ab	1.0	4359.0	13088.0	ORF1ab	2.0	4363.0	4.0	same gene	2021-05	2021	5
13341	13359	18	2	0.05369	13076.0	ORF1ab	2.0	4359.0	13094.0	ORF1ab	2.0	4365.0	6.0	same gene	2021-05	2021	5
13341	13364	23	2	0.05369	13076.0	ORF1ab	2.0	4359.0	13099.0	ORF1ab	1.0	4367.0	8.0	same gene	2021-05	2021	5
13343	13349	6	2	0.05369	13078.0	ORF1ab	1.0	4360.0	13084.0	ORF1ab	1.0	4362.0	2.0	same gene	2021-05	2021	5
13357	13347	10	2	0.05369	13092.0	ORF1ab	3.0	4364.0	13082.0	ORF1ab	2.0	4361.0	3.0	same gene	2021-05	2021	5
13350	13364	14	2	0.05369	13085.0	ORF1ab	2.0	4362.0	13099.0	ORF1ab	1.0	4367.0	5.0	same gene	2021-05	2021	5
13359	13347	12	2	0.05369	13094.0	ORF1ab	2.0	4365.0	13082.0	ORF1ab	2.0	4361.0	4.0	same gene	2021-05	2021	5
13364	13349	15	2	0.05369	13099.0	ORF1ab	1.0	4367.0	13084.0	ORF1ab	1.0	4362.0	5.0	same gene	2021-05	2021	5
13353	13343	10	2	0.05369	13088.0	ORF1ab	2.0	4363.0	13078.0	ORF1ab	1.0	4360.0	3.0	same gene	2021-05	2021	5
13341	13361	20	2	0.05369	13076.0	ORF1ab	2.0	4359.0	13096.0	ORF1ab	1.0	4366.0	7.0	same gene	2021-05	2021	5
13340	13352	12	2	0.05369	13075.0	ORF1ab	1.0	4359.0	13087.0	ORF1ab	1.0	4363.0	4.0	same gene	2021-05	2021	5
13361	13347	14	2	0.05369	13096.0	ORF1ab	1.0	4366.0	13082.0	ORF1ab	2.0	4361.0	5.0	same gene	2021-05	2021	5
13352	13361	9	2	0.05369	13087.0	ORF1ab	1.0	4363.0	13096.0	ORF1ab	1.0	4366.0	3.0	same gene	2021-05	2021	5
13364	13347	17	2	0.05369	13099.0	ORF1ab	1.0	4367.0	13082.0	ORF1ab	2.0	4361.0	6.0	same gene	2021-05	2021	5
13364	13352	12	2	0.05369	13099.0	ORF1ab	1.0	4367.0	13087.0	ORF1ab	1.0	4363.0	4.0	same gene	2021-05	2021	5
13352	13359	7	2	0.05369	13087.0	ORF1ab	1.0	4363.0	13094.0	ORF1ab	2.0	4365.0	2.0	same gene	2021-05	2021	5
13361	13352	9	2	0.05369	13096.0	ORF1ab	1.0	4366.0	13087.0	ORF1ab	1.0	4363.0	3.0	same gene	2021-05	2021	5
13364	13350	14	2	0.05369	13099.0	ORF1ab	1.0	4367.0	13085.0	ORF1ab	2.0	4362.0	5.0	same gene	2021-05	2021	5
13345	13350	5	2	0.05368	13080.0	ORF1ab	3.0	4360.0	13085.0	ORF1ab	2.0	4362.0	2.0	same gene	2021-05	2021	5
13345	13349	4	2	0.05368	13080.0	ORF1ab	3.0	4360.0	13084.0	ORF1ab	1.0	4362.0	2.0	same gene	2021-05	2021	5
13359	13345	14	2	0.05368	13094.0	ORF1ab	2.0	4365.0	13080.0	ORF1ab	3.0	4360.0	5.0	same gene	2021-05	2021	5
13345	13352	7	2	0.05368	13080.0	ORF1ab	3.0	4360.0	13087.0	ORF1ab	1.0	4363.0	3.0	same gene	2021-05	2021	5
13345	13353	8	2	0.05368	13080.0	ORF1ab	3.0	4360.0	13088.0	ORF1ab	2.0	4363.0	3.0	same gene	2021-05	2021	5
13345	13355	10	2	0.05368	13080.0	ORF1ab	3.0	4360.0	13090.0	ORF1ab	1.0	4364.0	4.0	same gene	2021-05	2021	5
13345	13357	12	2	0.05368	13080.0	ORF1ab	3.0	4360.0	13092.0	ORF1ab	3.0	4364.0	4.0	same gene	2021-05	2021	5
13345	13359	14	2	0.05368	13080.0	ORF1ab	3.0	4360.0	13094.0	ORF1ab	2.0	4365.0	5.0	same gene	2021-05	2021	5
13345	13361	16	2	0.05368	13080.0	ORF1ab	3.0	4360.0	13096.0	ORF1ab	1.0	4366.0	6.0	same gene	2021-05	2021	5
13349	13345	4	2	0.05368	13084.0	ORF1ab	1.0	4362.0	13080.0	ORF1ab	3.0	4360.0	2.0	same gene	2021-05	2021	5
13361	13345	16	2	0.05368	13096.0	ORF1ab	1.0	4366.0	13080.0	ORF1ab	3.0	4360.0	6.0	same gene	2021-05	2021	5
13364	13345	19	2	0.05368	13099.0	ORF1ab	1.0	4367.0	13080.0	ORF1ab	3.0	4360.0	7.0	same gene	2021-05	2021	5
13357	13345	12	2	0.05368	13092.0	ORF1ab	3.0	4364.0	13080.0	ORF1ab	3.0	4360.0	4.0	same gene	2021-05	2021	5
13355	13345	10	2	0.05368	13090.0	ORF1ab	1.0	4364.0	13080.0	ORF1ab	3.0	4360.0	4.0	same gene	2021-05	2021	5
13353	13345	8	2	0.05368	13088.0	ORF1ab	2.0	4363.0	13080.0	ORF1ab	3.0	4360.0	3.0	same gene	2021-05	2021	5
13352	13345	7	2	0.05368	13087.0	ORF1ab	1.0	4363.0	13080.0	ORF1ab	3.0	4360.0	3.0	same gene	2021-05	2021	5
13350	13345	5	2	0.05368	13085.0	ORF1ab	2.0	4362.0	13080.0	ORF1ab	3.0	4360.0	2.0	same gene	2021-05	2021	5
13345	13364	19	2	0.05368	13080.0	ORF1ab	3.0	4360.0	13099.0	ORF1ab	1.0	4367.0	7.0	same gene	2021-05	2021	5
13357	13368	11	2	0.05367	13092.0	ORF1ab	3.0	4364.0	13103.0	ORF1ab	2.0	4368.0	4.0	same gene	2021-05	2021	5
13361	13368	7	2	0.05367	13096.0	ORF1ab	1.0	4366.0	13103.0	ORF1ab	2.0	4368.0	2.0	same gene	2021-05	2021	5
13350	13368	18	2	0.05367	13085.0	ORF1ab	2.0	4362.0	13103.0	ORF1ab	2.0	4368.0	6.0	same gene	2021-05	2021	5
13352	13368	16	2	0.05367	13087.0	ORF1ab	1.0	4363.0	13103.0	ORF1ab	2.0	4368.0	5.0	same gene	2021-05	2021	5
13349	13368	19	2	0.05367	13084.0	ORF1ab	1.0	4362.0	13103.0	ORF1ab	2.0	4368.0	6.0	same gene	2021-05	2021	5
13353	13368	15	2	0.05367	13088.0	ORF1ab	2.0	4363.0	13103.0	ORF1ab	2.0	4368.0	5.0	same gene	2021-05	2021	5
13368	13341	27	2	0.05367	13103.0	ORF1ab	2.0	4368.0	13076.0	ORF1ab	2.0	4359.0	9.0	same gene	2021-05	2021	5
13359	13368	9	2	0.05367	13094.0	ORF1ab	2.0	4365.0	13103.0	ORF1ab	2.0	4368.0	3.0	same gene	2021-05	2021	5
13368	13343	25	2	0.05367	13103.0	ORF1ab	2.0	4368.0	13078.0	ORF1ab	1.0	4360.0	8.0	same gene	2021-05	2021	5
13368	13347	21	2	0.05367	13103.0	ORF1ab	2.0	4368.0	13082.0	ORF1ab	2.0	4361.0	7.0	same gene	2021-05	2021	5
13340	13368	28	2	0.05367	13075.0	ORF1ab	1.0	4359.0	13103.0	ORF1ab	2.0	4368.0	9.0	same gene	2021-05	2021	5
13368	13344	24	2	0.05367	13103.0	ORF1ab	2.0	4368.0	13079.0	ORF1ab	2.0	4360.0	8.0	same gene	2021-05	2021	5
13368	13349	19	2	0.05367	13103.0	ORF1ab	2.0	4368.0	13084.0	ORF1ab	1.0	4362.0	6.0	same gene	2021-05	2021	5
13341	13368	27	2	0.05367	13076.0	ORF1ab	2.0	4359.0	13103.0	ORF1ab	2.0	4368.0	9.0	same gene	2021-05	2021	5
13368	13357	11	2	0.05367	13103.0	ORF1ab	2.0	4368.0	13092.0	ORF1ab	3.0	4364.0	4.0	same gene	2021-05	2021	5
13355	13368	13	2	0.05367	13090.0	ORF1ab	1.0	4364.0	13103.0	ORF1ab	2.0	4368.0	4.0	same gene	2021-05	2021	5
13343	13368	25	2	0.05367	13078.0	ORF1ab	1.0	4360.0	13103.0	ORF1ab	2.0	4368.0	8.0	same gene	2021-05	2021	5
13368	13355	13	2	0.05367	13103.0	ORF1ab	2.0	4368.0	13090.0	ORF1ab	1.0	4364.0	4.0	same gene	2021-05	2021	5
13344	13368	24	2	0.05367	13079.0	ORF1ab	2.0	4360.0	13103.0	ORF1ab	2.0	4368.0	8.0	same gene	2021-05	2021	5
13368	13359	9	2	0.05367	13103.0	ORF1ab	2.0	4368.0	13094.0	ORF1ab	2.0	4365.0	3.0	same gene	2021-05	2021	5
13347	13368	21	2	0.05367	13082.0	ORF1ab	2.0	4361.0	13103.0	ORF1ab	2.0	4368.0	7.0	same gene	2021-05	2021	5
13368	13353	15	2	0.05367	13103.0	ORF1ab	2.0	4368.0	13088.0	ORF1ab	2.0	4363.0	5.0	same gene	2021-05	2021	5
13368	13350	18	2	0.05367	13103.0	ORF1ab	2.0	4368.0	13085.0	ORF1ab	2.0	4362.0	6.0	same gene	2021-05	2021	5
13368	13340	28	2	0.05367	13103.0	ORF1ab	2.0	4368.0	13075.0	ORF1ab	1.0	4359.0	9.0	same gene	2021-05	2021	5
13368	13361	7	2	0.05367	13103.0	ORF1ab	2.0	4368.0	13096.0	ORF1ab	1.0	4366.0	2.0	same gene	2021-05	2021	5
13368	13352	16	2	0.05367	13103.0	ORF1ab	2.0	4368.0	13087.0	ORF1ab	1.0	4363.0	5.0	same gene	2021-05	2021	5
13365	13357	8	2	0.05364	13100.0	ORF1ab	2.0	4367.0	13092.0	ORF1ab	3.0	4364.0	3.0	same gene	2021-05	2021	5
13362	13349	13	2	0.05364	13097.0	ORF1ab	2.0	4366.0	13084.0	ORF1ab	1.0	4362.0	4.0	same gene	2021-05	2021	5
13359	13370	11	2	0.05364	13094.0	ORF1ab	2.0	4365.0	13105.0	ORF1ab	1.0	4369.0	4.0	same gene	2021-05	2021	5
13362	13357	5	2	0.05364	13097.0	ORF1ab	2.0	4366.0	13092.0	ORF1ab	3.0	4364.0	2.0	same gene	2021-05	2021	5
13370	13343	27	2	0.05364	13105.0	ORF1ab	1.0	4369.0	13078.0	ORF1ab	1.0	4360.0	9.0	same gene	2021-05	2021	5
13361	13370	9	2	0.05364	13096.0	ORF1ab	1.0	4366.0	13105.0	ORF1ab	1.0	4369.0	3.0	same gene	2021-05	2021	5
13370	13355	15	2	0.05364	13105.0	ORF1ab	1.0	4369.0	13090.0	ORF1ab	1.0	4364.0	5.0	same gene	2021-05	2021	5
13370	13357	13	2	0.05364	13105.0	ORF1ab	1.0	4369.0	13092.0	ORF1ab	3.0	4364.0	5.0	same gene	2021-05	2021	5
13359	13365	6	2	0.05364	13094.0	ORF1ab	2.0	4365.0	13100.0	ORF1ab	2.0	4367.0	2.0	same gene	2021-05	2021	5
13358	13364	6	2	0.05364	13093.0	ORF1ab	1.0	4365.0	13099.0	ORF1ab	1.0	4367.0	2.0	same gene	2021-05	2021	5
13365	13355	10	2	0.05364	13100.0	ORF1ab	2.0	4367.0	13090.0	ORF1ab	1.0	4364.0	3.0	same gene	2021-05	2021	5
13357	13370	13	2	0.05364	13092.0	ORF1ab	3.0	4364.0	13105.0	ORF1ab	1.0	4369.0	5.0	same gene	2021-05	2021	5
13364	13358	6	2	0.05364	13099.0	ORF1ab	1.0	4367.0	13093.0	ORF1ab	1.0	4365.0	2.0	same gene	2021-05	2021	5
13357	13365	8	2	0.05364	13092.0	ORF1ab	3.0	4364.0	13100.0	ORF1ab	2.0	4367.0	3.0	same gene	2021-05	2021	5
13365	13359	6	2	0.05364	13100.0	ORF1ab	2.0	4367.0	13094.0	ORF1ab	2.0	4365.0	2.0	same gene	2021-05	2021	5
13357	13362	5	2	0.05364	13092.0	ORF1ab	3.0	4364.0	13097.0	ORF1ab	2.0	4366.0	2.0	same gene	2021-05	2021	5
13370	13359	11	2	0.05364	13105.0	ORF1ab	1.0	4369.0	13094.0	ORF1ab	2.0	4365.0	4.0	same gene	2021-05	2021	5
13370	13364	6	2	0.05364	13105.0	ORF1ab	1.0	4369.0	13099.0	ORF1ab	1.0	4367.0	2.0	same gene	2021-05	2021	5
13364	13370	6	2	0.05364	13099.0	ORF1ab	1.0	4367.0	13105.0	ORF1ab	1.0	4369.0	2.0	same gene	2021-05	2021	5
13358	13353	5	2	0.05364	13093.0	ORF1ab	1.0	4365.0	13088.0	ORF1ab	2.0	4363.0	2.0	same gene	2021-05	2021	5
13362	13355	7	2	0.05364	13097.0	ORF1ab	2.0	4366.0	13090.0	ORF1ab	1.0	4364.0	2.0	same gene	2021-05	2021	5
13358	13350	8	2	0.05364	13093.0	ORF1ab	1.0	4365.0	13085.0	ORF1ab	2.0	4362.0	3.0	same gene	2021-05	2021	5
13370	13340	30	2	0.05364	13105.0	ORF1ab	1.0	4369.0	13075.0	ORF1ab	1.0	4359.0	10.0	same gene	2021-05	2021	5
13365	13340	25	2	0.05364	13100.0	ORF1ab	2.0	4367.0	13075.0	ORF1ab	1.0	4359.0	8.0	same gene	2021-05	2021	5
13362	13340	22	2	0.05364	13097.0	ORF1ab	2.0	4366.0	13075.0	ORF1ab	1.0	4359.0	7.0	same gene	2021-05	2021	5
13358	13340	18	2	0.05364	13093.0	ORF1ab	1.0	4365.0	13075.0	ORF1ab	1.0	4359.0	6.0	same gene	2021-05	2021	5
13362	13341	21	2	0.05364	13097.0	ORF1ab	2.0	4366.0	13076.0	ORF1ab	2.0	4359.0	7.0	same gene	2021-05	2021	5
13365	13341	24	2	0.05364	13100.0	ORF1ab	2.0	4367.0	13076.0	ORF1ab	2.0	4359.0	8.0	same gene	2021-05	2021	5
13365	13349	16	2	0.05364	13100.0	ORF1ab	2.0	4367.0	13084.0	ORF1ab	1.0	4362.0	5.0	same gene	2021-05	2021	5
13370	13341	29	2	0.05364	13105.0	ORF1ab	1.0	4369.0	13076.0	ORF1ab	2.0	4359.0	10.0	same gene	2021-05	2021	5
13370	13349	21	2	0.05364	13105.0	ORF1ab	1.0	4369.0	13084.0	ORF1ab	1.0	4362.0	7.0	same gene	2021-05	2021	5
13362	13350	12	2	0.05364	13097.0	ORF1ab	2.0	4366.0	13085.0	ORF1ab	2.0	4362.0	4.0	same gene	2021-05	2021	5
13370	13353	17	2	0.05364	13105.0	ORF1ab	1.0	4369.0	13088.0	ORF1ab	2.0	4363.0	6.0	same gene	2021-05	2021	5
13365	13350	15	2	0.05364	13100.0	ORF1ab	2.0	4367.0	13085.0	ORF1ab	2.0	4362.0	5.0	same gene	2021-05	2021	5
13370	13350	20	2	0.05364	13105.0	ORF1ab	1.0	4369.0	13085.0	ORF1ab	2.0	4362.0	7.0	same gene	2021-05	2021	5
13358	13352	6	2	0.05364	13093.0	ORF1ab	1.0	4365.0	13087.0	ORF1ab	1.0	4363.0	2.0	same gene	2021-05	2021	5
13362	13352	10	2	0.05364	13097.0	ORF1ab	2.0	4366.0	13087.0	ORF1ab	1.0	4363.0	3.0	same gene	2021-05	2021	5
13365	13352	13	2	0.05364	13100.0	ORF1ab	2.0	4367.0	13087.0	ORF1ab	1.0	4363.0	4.0	same gene	2021-05	2021	5
13370	13352	18	2	0.05364	13105.0	ORF1ab	1.0	4369.0	13087.0	ORF1ab	1.0	4363.0	6.0	same gene	2021-05	2021	5
13358	13341	17	2	0.05364	13093.0	ORF1ab	1.0	4365.0	13076.0	ORF1ab	2.0	4359.0	6.0	same gene	2021-05	2021	5
13362	13353	9	2	0.05364	13097.0	ORF1ab	2.0	4366.0	13088.0	ORF1ab	2.0	4363.0	3.0	same gene	2021-05	2021	5
13365	13353	12	2	0.05364	13100.0	ORF1ab	2.0	4367.0	13088.0	ORF1ab	2.0	4363.0	4.0	same gene	2021-05	2021	5
13355	13370	15	2	0.05364	13090.0	ORF1ab	1.0	4364.0	13105.0	ORF1ab	1.0	4369.0	5.0	same gene	2021-05	2021	5
13350	13365	15	2	0.05364	13085.0	ORF1ab	2.0	4362.0	13100.0	ORF1ab	2.0	4367.0	5.0	same gene	2021-05	2021	5
13343	13370	27	2	0.05364	13078.0	ORF1ab	1.0	4360.0	13105.0	ORF1ab	1.0	4369.0	9.0	same gene	2021-05	2021	5
13352	13365	13	2	0.05364	13087.0	ORF1ab	1.0	4363.0	13100.0	ORF1ab	2.0	4367.0	4.0	same gene	2021-05	2021	5
13349	13358	9	2	0.05364	13084.0	ORF1ab	1.0	4362.0	13093.0	ORF1ab	1.0	4365.0	3.0	same gene	2021-05	2021	5
13349	13362	13	2	0.05364	13084.0	ORF1ab	1.0	4362.0	13097.0	ORF1ab	2.0	4366.0	4.0	same gene	2021-05	2021	5
13349	13365	16	2	0.05364	13084.0	ORF1ab	1.0	4362.0	13100.0	ORF1ab	2.0	4367.0	5.0	same gene	2021-05	2021	5
13349	13370	21	2	0.05364	13084.0	ORF1ab	1.0	4362.0	13105.0	ORF1ab	1.0	4369.0	7.0	same gene	2021-05	2021	5
13350	13358	8	2	0.05364	13085.0	ORF1ab	2.0	4362.0	13093.0	ORF1ab	1.0	4365.0	3.0	same gene	2021-05	2021	5
13358	13343	15	2	0.05364	13093.0	ORF1ab	1.0	4365.0	13078.0	ORF1ab	1.0	4360.0	5.0	same gene	2021-05	2021	5
13350	13362	12	2	0.05364	13085.0	ORF1ab	2.0	4362.0	13097.0	ORF1ab	2.0	4366.0	4.0	same gene	2021-05	2021	5
13370	13361	9	2	0.05364	13105.0	ORF1ab	1.0	4369.0	13096.0	ORF1ab	1.0	4366.0	3.0	same gene	2021-05	2021	5
13362	13343	19	2	0.05364	13097.0	ORF1ab	2.0	4366.0	13078.0	ORF1ab	1.0	4360.0	6.0	same gene	2021-05	2021	5
13370	13344	26	2	0.05364	13105.0	ORF1ab	1.0	4369.0	13079.0	ORF1ab	2.0	4360.0	9.0	same gene	2021-05	2021	5
13350	13370	20	2	0.05364	13085.0	ORF1ab	2.0	4362.0	13105.0	ORF1ab	1.0	4369.0	7.0	same gene	2021-05	2021	5
13341	13370	29	2	0.05364	13076.0	ORF1ab	2.0	4359.0	13105.0	ORF1ab	1.0	4369.0	10.0	same gene	2021-05	2021	5
13341	13365	24	2	0.05364	13076.0	ORF1ab	2.0	4359.0	13100.0	ORF1ab	2.0	4367.0	8.0	same gene	2021-05	2021	5
13352	13358	6	2	0.05364	13087.0	ORF1ab	1.0	4363.0	13093.0	ORF1ab	1.0	4365.0	2.0	same gene	2021-05	2021	5
13341	13362	21	2	0.05364	13076.0	ORF1ab	2.0	4359.0	13097.0	ORF1ab	2.0	4366.0	7.0	same gene	2021-05	2021	5
13365	13345	20	2	0.05364	13100.0	ORF1ab	2.0	4367.0	13080.0	ORF1ab	3.0	4360.0	7.0	same gene	2021-05	2021	5
13370	13345	25	2	0.05364	13105.0	ORF1ab	1.0	4369.0	13080.0	ORF1ab	3.0	4360.0	9.0	same gene	2021-05	2021	5
13343	13358	15	2	0.05364	13078.0	ORF1ab	1.0	4360.0	13093.0	ORF1ab	1.0	4365.0	5.0	same gene	2021-05	2021	5
13347	13358	11	2	0.05364	13082.0	ORF1ab	2.0	4361.0	13093.0	ORF1ab	1.0	4365.0	4.0	same gene	2021-05	2021	5
13345	13365	20	2	0.05364	13080.0	ORF1ab	3.0	4360.0	13100.0	ORF1ab	2.0	4367.0	7.0	same gene	2021-05	2021	5
13358	13349	9	2	0.05364	13093.0	ORF1ab	1.0	4365.0	13084.0	ORF1ab	1.0	4362.0	3.0	same gene	2021-05	2021	5
13344	13370	26	2	0.05364	13079.0	ORF1ab	2.0	4360.0	13105.0	ORF1ab	1.0	4369.0	9.0	same gene	2021-05	2021	5
13358	13347	11	2	0.05364	13093.0	ORF1ab	1.0	4365.0	13082.0	ORF1ab	2.0	4361.0	4.0	same gene	2021-05	2021	5
13344	13365	21	2	0.05364	13079.0	ORF1ab	2.0	4360.0	13100.0	ORF1ab	2.0	4367.0	7.0	same gene	2021-05	2021	5
13344	13362	18	2	0.05364	13079.0	ORF1ab	2.0	4360.0	13097.0	ORF1ab	2.0	4366.0	6.0	same gene	2021-05	2021	5
13347	13362	15	2	0.05364	13082.0	ORF1ab	2.0	4361.0	13097.0	ORF1ab	2.0	4366.0	5.0	same gene	2021-05	2021	5
13365	13347	18	2	0.05364	13100.0	ORF1ab	2.0	4367.0	13082.0	ORF1ab	2.0	4361.0	6.0	same gene	2021-05	2021	5
13347	13365	18	2	0.05364	13082.0	ORF1ab	2.0	4361.0	13100.0	ORF1ab	2.0	4367.0	6.0	same gene	2021-05	2021	5
13344	13358	14	2	0.05364	13079.0	ORF1ab	2.0	4360.0	13093.0	ORF1ab	1.0	4365.0	5.0	same gene	2021-05	2021	5
13362	13347	15	2	0.05364	13097.0	ORF1ab	2.0	4366.0	13082.0	ORF1ab	2.0	4361.0	5.0	same gene	2021-05	2021	5
13347	13370	23	2	0.05364	13082.0	ORF1ab	2.0	4361.0	13105.0	ORF1ab	1.0	4369.0	8.0	same gene	2021-05	2021	5
13343	13365	22	2	0.05364	13078.0	ORF1ab	1.0	4360.0	13100.0	ORF1ab	2.0	4367.0	7.0	same gene	2021-05	2021	5
13343	13362	19	2	0.05364	13078.0	ORF1ab	1.0	4360.0	13097.0	ORF1ab	2.0	4366.0	6.0	same gene	2021-05	2021	5
13352	13362	10	2	0.05364	13087.0	ORF1ab	1.0	4363.0	13097.0	ORF1ab	2.0	4366.0	3.0	same gene	2021-05	2021	5
13345	13370	25	2	0.05364	13080.0	ORF1ab	3.0	4360.0	13105.0	ORF1ab	1.0	4369.0	9.0	same gene	2021-05	2021	5
13353	13358	5	2	0.05364	13088.0	ORF1ab	2.0	4363.0	13093.0	ORF1ab	1.0	4365.0	2.0	same gene	2021-05	2021	5
13340	13362	22	2	0.05364	13075.0	ORF1ab	1.0	4359.0	13097.0	ORF1ab	2.0	4366.0	7.0	same gene	2021-05	2021	5
13341	13358	17	2	0.05364	13076.0	ORF1ab	2.0	4359.0	13093.0	ORF1ab	1.0	4365.0	6.0	same gene	2021-05	2021	5
13353	13365	12	2	0.05364	13088.0	ORF1ab	2.0	4363.0	13100.0	ORF1ab	2.0	4367.0	4.0	same gene	2021-05	2021	5
13365	13343	22	2	0.05364	13100.0	ORF1ab	2.0	4367.0	13078.0	ORF1ab	1.0	4360.0	7.0	same gene	2021-05	2021	5
13353	13362	9	2	0.05364	13088.0	ORF1ab	2.0	4363.0	13097.0	ORF1ab	2.0	4366.0	3.0	same gene	2021-05	2021	5
13353	13370	17	2	0.05364	13088.0	ORF1ab	2.0	4363.0	13105.0	ORF1ab	1.0	4369.0	6.0	same gene	2021-05	2021	5
13340	13358	18	2	0.05364	13075.0	ORF1ab	1.0	4359.0	13093.0	ORF1ab	1.0	4365.0	6.0	same gene	2021-05	2021	5
13358	13344	14	2	0.05364	13093.0	ORF1ab	1.0	4365.0	13079.0	ORF1ab	2.0	4360.0	5.0	same gene	2021-05	2021	5
13340	13370	30	2	0.05364	13075.0	ORF1ab	1.0	4359.0	13105.0	ORF1ab	1.0	4369.0	10.0	same gene	2021-05	2021	5
13340	13365	25	2	0.05364	13075.0	ORF1ab	1.0	4359.0	13100.0	ORF1ab	2.0	4367.0	8.0	same gene	2021-05	2021	5
13362	13344	18	2	0.05364	13097.0	ORF1ab	2.0	4366.0	13079.0	ORF1ab	2.0	4360.0	6.0	same gene	2021-05	2021	5
13370	13347	23	2	0.05364	13105.0	ORF1ab	1.0	4369.0	13082.0	ORF1ab	2.0	4361.0	8.0	same gene	2021-05	2021	5
13365	13344	21	2	0.05364	13100.0	ORF1ab	2.0	4367.0	13079.0	ORF1ab	2.0	4360.0	7.0	same gene	2021-05	2021	5
13355	13365	10	2	0.05364	13090.0	ORF1ab	1.0	4364.0	13100.0	ORF1ab	2.0	4367.0	3.0	same gene	2021-05	2021	5
13352	13370	18	2	0.05364	13087.0	ORF1ab	1.0	4363.0	13105.0	ORF1ab	1.0	4369.0	6.0	same gene	2021-05	2021	5
13355	13362	7	2	0.05364	13090.0	ORF1ab	1.0	4364.0	13097.0	ORF1ab	2.0	4366.0	2.0	same gene	2021-05	2021	5
13363	13353	10	2	0.05361	13098.0	ORF1ab	3.0	4366.0	13088.0	ORF1ab	2.0	4363.0	3.0	same gene	2021-05	2021	5
13363	13340	23	2	0.05361	13098.0	ORF1ab	3.0	4366.0	13075.0	ORF1ab	1.0	4359.0	7.0	same gene	2021-05	2021	5
13342	13364	22	2	0.05361	13077.0	ORF1ab	3.0	4359.0	13099.0	ORF1ab	1.0	4367.0	8.0	same gene	2021-05	2021	5
13363	13355	8	2	0.05361	13098.0	ORF1ab	3.0	4366.0	13090.0	ORF1ab	1.0	4364.0	2.0	same gene	2021-05	2021	5
13357	13342	15	2	0.05361	13092.0	ORF1ab	3.0	4364.0	13077.0	ORF1ab	3.0	4359.0	5.0	same gene	2021-05	2021	5
13343	13363	20	2	0.05361	13078.0	ORF1ab	1.0	4360.0	13098.0	ORF1ab	3.0	4366.0	6.0	same gene	2021-05	2021	5
13355	13342	13	2	0.05361	13090.0	ORF1ab	1.0	4364.0	13077.0	ORF1ab	3.0	4359.0	5.0	same gene	2021-05	2021	5
13355	13363	8	2	0.05361	13090.0	ORF1ab	1.0	4364.0	13098.0	ORF1ab	3.0	4366.0	2.0	same gene	2021-05	2021	5
13363	13350	13	2	0.05361	13098.0	ORF1ab	3.0	4366.0	13085.0	ORF1ab	2.0	4362.0	4.0	same gene	2021-05	2021	5
13363	13347	16	2	0.05361	13098.0	ORF1ab	3.0	4366.0	13082.0	ORF1ab	2.0	4361.0	5.0	same gene	2021-05	2021	5
13340	13363	23	2	0.05361	13075.0	ORF1ab	1.0	4359.0	13098.0	ORF1ab	3.0	4366.0	7.0	same gene	2021-05	2021	5
13359	13342	17	2	0.05361	13094.0	ORF1ab	2.0	4365.0	13077.0	ORF1ab	3.0	4359.0	6.0	same gene	2021-05	2021	5
13344	13363	19	2	0.05361	13079.0	ORF1ab	2.0	4360.0	13098.0	ORF1ab	3.0	4366.0	6.0	same gene	2021-05	2021	5
13357	13363	6	2	0.05361	13092.0	ORF1ab	3.0	4364.0	13098.0	ORF1ab	3.0	4366.0	2.0	same gene	2021-05	2021	5
13342	13361	19	2	0.05361	13077.0	ORF1ab	3.0	4359.0	13096.0	ORF1ab	1.0	4366.0	7.0	same gene	2021-05	2021	5
13347	13363	16	2	0.05361	13082.0	ORF1ab	2.0	4361.0	13098.0	ORF1ab	3.0	4366.0	5.0	same gene	2021-05	2021	5
13363	13349	14	2	0.05361	13098.0	ORF1ab	3.0	4366.0	13084.0	ORF1ab	1.0	4362.0	4.0	same gene	2021-05	2021	5
13352	13363	11	2	0.05361	13087.0	ORF1ab	1.0	4363.0	13098.0	ORF1ab	3.0	4366.0	3.0	same gene	2021-05	2021	5
13342	13349	7	2	0.05361	13077.0	ORF1ab	3.0	4359.0	13084.0	ORF1ab	1.0	4362.0	3.0	same gene	2021-05	2021	5
13342	13359	17	2	0.05361	13077.0	ORF1ab	3.0	4359.0	13094.0	ORF1ab	2.0	4365.0	6.0	same gene	2021-05	2021	5
13363	13341	22	2	0.05361	13098.0	ORF1ab	3.0	4366.0	13076.0	ORF1ab	2.0	4359.0	7.0	same gene	2021-05	2021	5
13349	13342	7	2	0.05361	13084.0	ORF1ab	1.0	4362.0	13077.0	ORF1ab	3.0	4359.0	3.0	same gene	2021-05	2021	5
13347	13342	5	2	0.05361	13082.0	ORF1ab	2.0	4361.0	13077.0	ORF1ab	3.0	4359.0	2.0	same gene	2021-05	2021	5
13341	13363	22	2	0.05361	13076.0	ORF1ab	2.0	4359.0	13098.0	ORF1ab	3.0	4366.0	7.0	same gene	2021-05	2021	5
13350	13342	8	2	0.05361	13085.0	ORF1ab	2.0	4362.0	13077.0	ORF1ab	3.0	4359.0	3.0	same gene	2021-05	2021	5
13363	13352	11	2	0.05361	13098.0	ORF1ab	3.0	4366.0	13087.0	ORF1ab	1.0	4363.0	3.0	same gene	2021-05	2021	5
13363	13344	19	2	0.05361	13098.0	ORF1ab	3.0	4366.0	13079.0	ORF1ab	2.0	4360.0	6.0	same gene	2021-05	2021	5
13342	13347	5	2	0.05361	13077.0	ORF1ab	3.0	4359.0	13082.0	ORF1ab	2.0	4361.0	2.0	same gene	2021-05	2021	5
13364	13342	22	2	0.05361	13099.0	ORF1ab	1.0	4367.0	13077.0	ORF1ab	3.0	4359.0	8.0	same gene	2021-05	2021	5
13352	13342	10	2	0.05361	13087.0	ORF1ab	1.0	4363.0	13077.0	ORF1ab	3.0	4359.0	4.0	same gene	2021-05	2021	5
13361	13342	19	2	0.05361	13096.0	ORF1ab	1.0	4366.0	13077.0	ORF1ab	3.0	4359.0	7.0	same gene	2021-05	2021	5
13363	13343	20	2	0.05361	13098.0	ORF1ab	3.0	4366.0	13078.0	ORF1ab	1.0	4360.0	6.0	same gene	2021-05	2021	5
13353	13363	10	2	0.05361	13088.0	ORF1ab	2.0	4363.0	13098.0	ORF1ab	3.0	4366.0	3.0	same gene	2021-05	2021	5
13350	13363	13	2	0.05361	13085.0	ORF1ab	2.0	4362.0	13098.0	ORF1ab	3.0	4366.0	4.0	same gene	2021-05	2021	5
13349	13363	14	2	0.05361	13084.0	ORF1ab	1.0	4362.0	13098.0	ORF1ab	3.0	4366.0	4.0	same gene	2021-05	2021	5
13363	13357	6	2	0.05361	13098.0	ORF1ab	3.0	4366.0	13092.0	ORF1ab	3.0	4364.0	2.0	same gene	2021-05	2021	5
13353	13342	11	2	0.05361	13088.0	ORF1ab	2.0	4363.0	13077.0	ORF1ab	3.0	4359.0	4.0	same gene	2021-05	2021	5
13342	13350	8	2	0.05361	13077.0	ORF1ab	3.0	4359.0	13085.0	ORF1ab	2.0	4362.0	3.0	same gene	2021-05	2021	5
13342	13352	10	2	0.05361	13077.0	ORF1ab	3.0	4359.0	13087.0	ORF1ab	1.0	4363.0	4.0	same gene	2021-05	2021	5
13342	13353	11	2	0.05361	13077.0	ORF1ab	3.0	4359.0	13088.0	ORF1ab	2.0	4363.0	4.0	same gene	2021-05	2021	5
13342	13357	15	2	0.05361	13077.0	ORF1ab	3.0	4359.0	13092.0	ORF1ab	3.0	4364.0	5.0	same gene	2021-05	2021	5
13342	13355	13	2	0.05361	13077.0	ORF1ab	3.0	4359.0	13090.0	ORF1ab	1.0	4364.0	5.0	same gene	2021-05	2021	5
13343	13354	11	2	0.0536	13078.0	ORF1ab	1.0	4360.0	13089.0	ORF1ab	3.0	4363.0	3.0	same gene	2021-05	2021	5
13346	13340	6	2	0.0536	13081.0	ORF1ab	1.0	4361.0	13075.0	ORF1ab	1.0	4359.0	2.0	same gene	2021-05	2021	5
13345	13354	9	2	0.0536	13080.0	ORF1ab	3.0	4360.0	13089.0	ORF1ab	3.0	4363.0	3.0	same gene	2021-05	2021	5
13341	13346	5	2	0.0536	13076.0	ORF1ab	2.0	4359.0	13081.0	ORF1ab	1.0	4361.0	2.0	same gene	2021-05	2021	5
13344	13354	10	2	0.0536	13079.0	ORF1ab	2.0	4360.0	13089.0	ORF1ab	3.0	4363.0	3.0	same gene	2021-05	2021	5
13354	13347	7	2	0.0536	13089.0	ORF1ab	3.0	4363.0	13082.0	ORF1ab	2.0	4361.0	2.0	same gene	2021-05	2021	5
13340	13354	14	2	0.0536	13075.0	ORF1ab	1.0	4359.0	13089.0	ORF1ab	3.0	4363.0	4.0	same gene	2021-05	2021	5
13354	13343	11	2	0.0536	13089.0	ORF1ab	3.0	4363.0	13078.0	ORF1ab	1.0	4360.0	3.0	same gene	2021-05	2021	5
13364	13346	18	2	0.0536	13099.0	ORF1ab	1.0	4367.0	13081.0	ORF1ab	1.0	4361.0	6.0	same gene	2021-05	2021	5
13341	13354	13	2	0.0536	13076.0	ORF1ab	2.0	4359.0	13089.0	ORF1ab	3.0	4363.0	4.0	same gene	2021-05	2021	5
13355	13346	9	2	0.0536	13090.0	ORF1ab	1.0	4364.0	13081.0	ORF1ab	1.0	4361.0	3.0	same gene	2021-05	2021	5
13346	13352	6	2	0.0536	13081.0	ORF1ab	1.0	4361.0	13087.0	ORF1ab	1.0	4363.0	2.0	same gene	2021-05	2021	5
13347	13354	7	2	0.0536	13082.0	ORF1ab	2.0	4361.0	13089.0	ORF1ab	3.0	4363.0	2.0	same gene	2021-05	2021	5
13354	13341	13	2	0.0536	13089.0	ORF1ab	3.0	4363.0	13076.0	ORF1ab	2.0	4359.0	4.0	same gene	2021-05	2021	5
13354	13345	9	2	0.0536	13089.0	ORF1ab	3.0	4363.0	13080.0	ORF1ab	3.0	4360.0	3.0	same gene	2021-05	2021	5
13346	13341	5	2	0.0536	13081.0	ORF1ab	1.0	4361.0	13076.0	ORF1ab	2.0	4359.0	2.0	same gene	2021-05	2021	5
13354	13344	10	2	0.0536	13089.0	ORF1ab	3.0	4363.0	13079.0	ORF1ab	2.0	4360.0	3.0	same gene	2021-05	2021	5
13364	13354	10	2	0.0536	13099.0	ORF1ab	1.0	4367.0	13089.0	ORF1ab	3.0	4363.0	4.0	same gene	2021-05	2021	5
13352	13346	6	2	0.0536	13087.0	ORF1ab	1.0	4363.0	13081.0	ORF1ab	1.0	4361.0	2.0	same gene	2021-05	2021	5
13361	13354	7	2	0.0536	13096.0	ORF1ab	1.0	4366.0	13089.0	ORF1ab	3.0	4363.0	3.0	same gene	2021-05	2021	5
13359	13354	5	2	0.0536	13094.0	ORF1ab	2.0	4365.0	13089.0	ORF1ab	3.0	4363.0	2.0	same gene	2021-05	2021	5
13353	13346	7	2	0.0536	13088.0	ORF1ab	2.0	4363.0	13081.0	ORF1ab	1.0	4361.0	2.0	same gene	2021-05	2021	5
13357	13346	11	2	0.0536	13092.0	ORF1ab	3.0	4364.0	13081.0	ORF1ab	1.0	4361.0	3.0	same gene	2021-05	2021	5
13359	13346	13	2	0.0536	13094.0	ORF1ab	2.0	4365.0	13081.0	ORF1ab	1.0	4361.0	4.0	same gene	2021-05	2021	5
13340	13346	6	2	0.0536	13075.0	ORF1ab	1.0	4359.0	13081.0	ORF1ab	1.0	4361.0	2.0	same gene	2021-05	2021	5
13354	13361	7	2	0.0536	13089.0	ORF1ab	3.0	4363.0	13096.0	ORF1ab	1.0	4366.0	3.0	same gene	2021-05	2021	5
13346	13355	9	2	0.0536	13081.0	ORF1ab	1.0	4361.0	13090.0	ORF1ab	1.0	4364.0	3.0	same gene	2021-05	2021	5
13354	13340	14	2	0.0536	13089.0	ORF1ab	3.0	4363.0	13075.0	ORF1ab	1.0	4359.0	4.0	same gene	2021-05	2021	5
13361	13346	15	2	0.0536	13096.0	ORF1ab	1.0	4366.0	13081.0	ORF1ab	1.0	4361.0	5.0	same gene	2021-05	2021	5
13346	13353	7	2	0.0536	13081.0	ORF1ab	1.0	4361.0	13088.0	ORF1ab	2.0	4363.0	2.0	same gene	2021-05	2021	5
13346	13361	15	2	0.0536	13081.0	ORF1ab	1.0	4361.0	13096.0	ORF1ab	1.0	4366.0	5.0	same gene	2021-05	2021	5
13346	13359	13	2	0.0536	13081.0	ORF1ab	1.0	4361.0	13094.0	ORF1ab	2.0	4365.0	4.0	same gene	2021-05	2021	5
13354	13359	5	2	0.0536	13089.0	ORF1ab	3.0	4363.0	13094.0	ORF1ab	2.0	4365.0	2.0	same gene	2021-05	2021	5
13346	13357	11	2	0.0536	13081.0	ORF1ab	1.0	4361.0	13092.0	ORF1ab	3.0	4364.0	3.0	same gene	2021-05	2021	5
13346	13364	18	2	0.0536	13081.0	ORF1ab	1.0	4361.0	13099.0	ORF1ab	1.0	4367.0	6.0	same gene	2021-05	2021	5
13354	13364	10	2	0.0536	13089.0	ORF1ab	3.0	4363.0	13099.0	ORF1ab	1.0	4367.0	4.0	same gene	2021-05	2021	5
13351	13357	6	2	0.05359	13086.0	ORF1ab	3.0	4362.0	13092.0	ORF1ab	3.0	4364.0	2.0	same gene	2021-05	2021	5
13351	13359	8	2	0.05359	13086.0	ORF1ab	3.0	4362.0	13094.0	ORF1ab	2.0	4365.0	3.0	same gene	2021-05	2021	5
13351	13361	10	2	0.05359	13086.0	ORF1ab	3.0	4362.0	13096.0	ORF1ab	1.0	4366.0	4.0	same gene	2021-05	2021	5
13357	13351	6	2	0.05359	13092.0	ORF1ab	3.0	4364.0	13086.0	ORF1ab	3.0	4362.0	2.0	same gene	2021-05	2021	5
13351	13364	13	2	0.05359	13086.0	ORF1ab	3.0	4362.0	13099.0	ORF1ab	1.0	4367.0	5.0	same gene	2021-05	2021	5
13351	13344	7	2	0.05359	13086.0	ORF1ab	3.0	4362.0	13079.0	ORF1ab	2.0	4360.0	2.0	same gene	2021-05	2021	5
13341	13351	10	2	0.05359	13076.0	ORF1ab	2.0	4359.0	13086.0	ORF1ab	3.0	4362.0	3.0	same gene	2021-05	2021	5
13364	13351	13	2	0.05359	13099.0	ORF1ab	1.0	4367.0	13086.0	ORF1ab	3.0	4362.0	5.0	same gene	2021-05	2021	5
13351	13355	4	2	0.05359	13086.0	ORF1ab	3.0	4362.0	13090.0	ORF1ab	1.0	4364.0	2.0	same gene	2021-05	2021	5
13359	13351	8	2	0.05359	13094.0	ORF1ab	2.0	4365.0	13086.0	ORF1ab	3.0	4362.0	3.0	same gene	2021-05	2021	5
13361	13351	10	2	0.05359	13096.0	ORF1ab	1.0	4366.0	13086.0	ORF1ab	3.0	4362.0	4.0	same gene	2021-05	2021	5
13351	13341	10	2	0.05359	13086.0	ORF1ab	3.0	4362.0	13076.0	ORF1ab	2.0	4359.0	3.0	same gene	2021-05	2021	5
13355	13351	4	2	0.05359	13090.0	ORF1ab	1.0	4364.0	13086.0	ORF1ab	3.0	4362.0	2.0	same gene	2021-05	2021	5
13345	13351	6	2	0.05359	13080.0	ORF1ab	3.0	4360.0	13086.0	ORF1ab	3.0	4362.0	2.0	same gene	2021-05	2021	5
13351	13343	8	2	0.05359	13086.0	ORF1ab	3.0	4362.0	13078.0	ORF1ab	1.0	4360.0	2.0	same gene	2021-05	2021	5
13351	13340	11	2	0.05359	13086.0	ORF1ab	3.0	4362.0	13075.0	ORF1ab	1.0	4359.0	3.0	same gene	2021-05	2021	5
13344	13351	7	2	0.05359	13079.0	ORF1ab	2.0	4360.0	13086.0	ORF1ab	3.0	4362.0	2.0	same gene	2021-05	2021	5
13343	13351	8	2	0.05359	13078.0	ORF1ab	1.0	4360.0	13086.0	ORF1ab	3.0	4362.0	2.0	same gene	2021-05	2021	5
13340	13351	11	2	0.05359	13075.0	ORF1ab	1.0	4359.0	13086.0	ORF1ab	3.0	4362.0	3.0	same gene	2021-05	2021	5
13351	13345	6	2	0.05359	13086.0	ORF1ab	3.0	4362.0	13080.0	ORF1ab	3.0	4360.0	2.0	same gene	2021-05	2021	5
13369	13359	10	2	0.05358	13104.0	ORF1ab	3.0	4368.0	13094.0	ORF1ab	2.0	4365.0	3.0	same gene	2021-05	2021	5
13340	13360	20	2	0.05358	13075.0	ORF1ab	1.0	4359.0	13095.0	ORF1ab	3.0	4365.0	6.0	same gene	2021-05	2021	5
13367	13343	24	2	0.05358	13102.0	ORF1ab	1.0	4368.0	13078.0	ORF1ab	1.0	4360.0	8.0	same gene	2021-05	2021	5
13360	13347	13	2	0.05358	13095.0	ORF1ab	3.0	4365.0	13082.0	ORF1ab	2.0	4361.0	4.0	same gene	2021-05	2021	5
13367	13361	6	2	0.05358	13102.0	ORF1ab	1.0	4368.0	13096.0	ORF1ab	1.0	4366.0	2.0	same gene	2021-05	2021	5
13367	13353	14	2	0.05358	13102.0	ORF1ab	1.0	4368.0	13088.0	ORF1ab	2.0	4363.0	5.0	same gene	2021-05	2021	5
13364	13360	4	2	0.05358	13099.0	ORF1ab	1.0	4367.0	13095.0	ORF1ab	3.0	4365.0	2.0	same gene	2021-05	2021	5
13360	13343	17	2	0.05358	13095.0	ORF1ab	3.0	4365.0	13078.0	ORF1ab	1.0	4360.0	5.0	same gene	2021-05	2021	5
13367	13350	17	2	0.05358	13102.0	ORF1ab	1.0	4368.0	13085.0	ORF1ab	2.0	4362.0	6.0	same gene	2021-05	2021	5
13367	13359	8	2	0.05358	13102.0	ORF1ab	1.0	4368.0	13094.0	ORF1ab	2.0	4365.0	3.0	same gene	2021-05	2021	5
13360	13344	16	2	0.05358	13095.0	ORF1ab	3.0	4365.0	13079.0	ORF1ab	2.0	4360.0	5.0	same gene	2021-05	2021	5
13360	13352	8	2	0.05358	13095.0	ORF1ab	3.0	4365.0	13087.0	ORF1ab	1.0	4363.0	2.0	same gene	2021-05	2021	5
13367	13357	10	2	0.05358	13102.0	ORF1ab	1.0	4368.0	13092.0	ORF1ab	3.0	4364.0	4.0	same gene	2021-05	2021	5
13367	13344	23	2	0.05358	13102.0	ORF1ab	1.0	4368.0	13079.0	ORF1ab	2.0	4360.0	8.0	same gene	2021-05	2021	5
13367	13345	22	2	0.05358	13102.0	ORF1ab	1.0	4368.0	13080.0	ORF1ab	3.0	4360.0	8.0	same gene	2021-05	2021	5
13367	13355	12	2	0.05358	13102.0	ORF1ab	1.0	4368.0	13090.0	ORF1ab	1.0	4364.0	4.0	same gene	2021-05	2021	5
13367	13347	20	2	0.05358	13102.0	ORF1ab	1.0	4368.0	13082.0	ORF1ab	2.0	4361.0	7.0	same gene	2021-05	2021	5
13360	13353	7	2	0.05358	13095.0	ORF1ab	3.0	4365.0	13088.0	ORF1ab	2.0	4363.0	2.0	same gene	2021-05	2021	5
13367	13352	15	2	0.05358	13102.0	ORF1ab	1.0	4368.0	13087.0	ORF1ab	1.0	4363.0	5.0	same gene	2021-05	2021	5
13355	13367	12	2	0.05358	13090.0	ORF1ab	1.0	4364.0	13102.0	ORF1ab	1.0	4368.0	4.0	same gene	2021-05	2021	5
13369	13361	8	2	0.05358	13104.0	ORF1ab	3.0	4368.0	13096.0	ORF1ab	1.0	4366.0	2.0	same gene	2021-05	2021	5
13360	13341	19	2	0.05358	13095.0	ORF1ab	3.0	4365.0	13076.0	ORF1ab	2.0	4359.0	6.0	same gene	2021-05	2021	5
13367	13340	27	2	0.05358	13102.0	ORF1ab	1.0	4368.0	13075.0	ORF1ab	1.0	4359.0	9.0	same gene	2021-05	2021	5
13350	13367	17	2	0.05358	13085.0	ORF1ab	2.0	4362.0	13102.0	ORF1ab	1.0	4368.0	6.0	same gene	2021-05	2021	5
13367	13341	26	2	0.05358	13102.0	ORF1ab	1.0	4368.0	13076.0	ORF1ab	2.0	4359.0	9.0	same gene	2021-05	2021	5
13343	13367	24	2	0.05358	13078.0	ORF1ab	1.0	4360.0	13102.0	ORF1ab	1.0	4368.0	8.0	same gene	2021-05	2021	5
13350	13360	10	2	0.05358	13085.0	ORF1ab	2.0	4362.0	13095.0	ORF1ab	3.0	4365.0	3.0	same gene	2021-05	2021	5
13344	13360	16	2	0.05358	13079.0	ORF1ab	2.0	4360.0	13095.0	ORF1ab	3.0	4365.0	5.0	same gene	2021-05	2021	5
13344	13367	23	2	0.05358	13079.0	ORF1ab	2.0	4360.0	13102.0	ORF1ab	1.0	4368.0	8.0	same gene	2021-05	2021	5
13341	13367	26	2	0.05358	13076.0	ORF1ab	2.0	4359.0	13102.0	ORF1ab	1.0	4368.0	9.0	same gene	2021-05	2021	5
13349	13367	18	2	0.05358	13084.0	ORF1ab	1.0	4362.0	13102.0	ORF1ab	1.0	4368.0	6.0	same gene	2021-05	2021	5
13345	13367	22	2	0.05358	13080.0	ORF1ab	3.0	4360.0	13102.0	ORF1ab	1.0	4368.0	8.0	same gene	2021-05	2021	5
13347	13360	13	2	0.05358	13082.0	ORF1ab	2.0	4361.0	13095.0	ORF1ab	3.0	4365.0	4.0	same gene	2021-05	2021	5
13349	13360	11	2	0.05358	13084.0	ORF1ab	1.0	4362.0	13095.0	ORF1ab	3.0	4365.0	3.0	same gene	2021-05	2021	5
13360	13340	20	2	0.05358	13095.0	ORF1ab	3.0	4365.0	13075.0	ORF1ab	1.0	4359.0	6.0	same gene	2021-05	2021	5
13347	13367	20	2	0.05358	13082.0	ORF1ab	2.0	4361.0	13102.0	ORF1ab	1.0	4368.0	7.0	same gene	2021-05	2021	5
13352	13360	8	2	0.05358	13087.0	ORF1ab	1.0	4363.0	13095.0	ORF1ab	3.0	4365.0	2.0	same gene	2021-05	2021	5
13343	13360	17	2	0.05358	13078.0	ORF1ab	1.0	4360.0	13095.0	ORF1ab	3.0	4365.0	5.0	same gene	2021-05	2021	5
13352	13367	15	2	0.05358	13087.0	ORF1ab	1.0	4363.0	13102.0	ORF1ab	1.0	4368.0	5.0	same gene	2021-05	2021	5
13361	13367	6	2	0.05358	13096.0	ORF1ab	1.0	4366.0	13102.0	ORF1ab	1.0	4368.0	2.0	same gene	2021-05	2021	5
13357	13367	10	2	0.05358	13092.0	ORF1ab	3.0	4364.0	13102.0	ORF1ab	1.0	4368.0	4.0	same gene	2021-05	2021	5
13353	13367	14	2	0.05358	13088.0	ORF1ab	2.0	4363.0	13102.0	ORF1ab	1.0	4368.0	5.0	same gene	2021-05	2021	5
13359	13367	8	2	0.05358	13094.0	ORF1ab	2.0	4365.0	13102.0	ORF1ab	1.0	4368.0	3.0	same gene	2021-05	2021	5
13359	13369	10	2	0.05358	13094.0	ORF1ab	2.0	4365.0	13104.0	ORF1ab	3.0	4368.0	3.0	same gene	2021-05	2021	5
13360	13364	4	2	0.05358	13095.0	ORF1ab	3.0	4365.0	13099.0	ORF1ab	1.0	4367.0	2.0	same gene	2021-05	2021	5
13353	13360	7	2	0.05358	13088.0	ORF1ab	2.0	4363.0	13095.0	ORF1ab	3.0	4365.0	2.0	same gene	2021-05	2021	5
13340	13367	27	2	0.05358	13075.0	ORF1ab	1.0	4359.0	13102.0	ORF1ab	1.0	4368.0	9.0	same gene	2021-05	2021	5
13360	13350	10	2	0.05358	13095.0	ORF1ab	3.0	4365.0	13085.0	ORF1ab	2.0	4362.0	3.0	same gene	2021-05	2021	5
13361	13369	8	2	0.05358	13096.0	ORF1ab	1.0	4366.0	13104.0	ORF1ab	3.0	4368.0	2.0	same gene	2021-05	2021	5
13367	13349	18	2	0.05358	13102.0	ORF1ab	1.0	4368.0	13084.0	ORF1ab	1.0	4362.0	6.0	same gene	2021-05	2021	5
13360	13349	11	2	0.05358	13095.0	ORF1ab	3.0	4365.0	13084.0	ORF1ab	1.0	4362.0	3.0	same gene	2021-05	2021	5
13341	13360	19	2	0.05358	13076.0	ORF1ab	2.0	4359.0	13095.0	ORF1ab	3.0	4365.0	6.0	same gene	2021-05	2021	5
24410	27925	3515	2	0.05356	2848.0	S	1.0	950.0	32.0	ORF8	2.0	11.0		different gene	2021-05	2021	5
27925	24410	3515	2	0.05356	32.0	ORF8	2.0	11.0	2848.0	S	1.0	950.0		different gene	2021-05	2021	5
9814	9818	4	2	0.05354	9549.0	ORF1ab	3.0	3183.0	9553.0	ORF1ab	1.0	3185.0	2.0	same gene	2021-05	2021	5
9818	9814	4	2	0.05354	9553.0	ORF1ab	1.0	3185.0	9549.0	ORF1ab	3.0	3183.0	2.0	same gene	2021-05	2021	5
13340	13348	8	2	0.05346	13075.0	ORF1ab	1.0	4359.0	13083.0	ORF1ab	3.0	4361.0	2.0	same gene	2021-05	2021	5
13348	13341	7	2	0.05346	13083.0	ORF1ab	3.0	4361.0	13076.0	ORF1ab	2.0	4359.0	2.0	same gene	2021-05	2021	5
13348	13364	16	2	0.05346	13083.0	ORF1ab	3.0	4361.0	13099.0	ORF1ab	1.0	4367.0	6.0	same gene	2021-05	2021	5
13348	13361	13	2	0.05346	13083.0	ORF1ab	3.0	4361.0	13096.0	ORF1ab	1.0	4366.0	5.0	same gene	2021-05	2021	5
13348	13359	11	2	0.05346	13083.0	ORF1ab	3.0	4361.0	13094.0	ORF1ab	2.0	4365.0	4.0	same gene	2021-05	2021	5
13359	13348	11	2	0.05346	13094.0	ORF1ab	2.0	4365.0	13083.0	ORF1ab	3.0	4361.0	4.0	same gene	2021-05	2021	5
13348	13353	5	2	0.05346	13083.0	ORF1ab	3.0	4361.0	13088.0	ORF1ab	2.0	4363.0	2.0	same gene	2021-05	2021	5
13355	13348	7	2	0.05346	13090.0	ORF1ab	1.0	4364.0	13083.0	ORF1ab	3.0	4361.0	3.0	same gene	2021-05	2021	5
13341	13348	7	2	0.05346	13076.0	ORF1ab	2.0	4359.0	13083.0	ORF1ab	3.0	4361.0	2.0	same gene	2021-05	2021	5
13348	13357	9	2	0.05346	13083.0	ORF1ab	3.0	4361.0	13092.0	ORF1ab	3.0	4364.0	3.0	same gene	2021-05	2021	5
13364	13348	16	2	0.05346	13099.0	ORF1ab	1.0	4367.0	13083.0	ORF1ab	3.0	4361.0	6.0	same gene	2021-05	2021	5
13361	13348	13	2	0.05346	13096.0	ORF1ab	1.0	4366.0	13083.0	ORF1ab	3.0	4361.0	5.0	same gene	2021-05	2021	5
13352	13348	4	2	0.05346	13087.0	ORF1ab	1.0	4363.0	13083.0	ORF1ab	3.0	4361.0	2.0	same gene	2021-05	2021	5
13353	13348	5	2	0.05346	13088.0	ORF1ab	2.0	4363.0	13083.0	ORF1ab	3.0	4361.0	2.0	same gene	2021-05	2021	5
13348	13340	8	2	0.05346	13083.0	ORF1ab	3.0	4361.0	13075.0	ORF1ab	1.0	4359.0	2.0	same gene	2021-05	2021	5
13348	13352	4	2	0.05346	13083.0	ORF1ab	3.0	4361.0	13087.0	ORF1ab	1.0	4363.0	2.0	same gene	2021-05	2021	5
13357	13348	9	2	0.05346	13092.0	ORF1ab	3.0	4364.0	13083.0	ORF1ab	3.0	4361.0	3.0	same gene	2021-05	2021	5
13348	13355	7	2	0.05346	13083.0	ORF1ab	3.0	4361.0	13090.0	ORF1ab	1.0	4364.0	3.0	same gene	2021-05	2021	5
13353	13366	13	2	0.05342	13088.0	ORF1ab	2.0	4363.0	13101.0	ORF1ab	3.0	4367.0	4.0	same gene	2021-05	2021	5
13341	13366	25	2	0.05342	13076.0	ORF1ab	2.0	4359.0	13101.0	ORF1ab	3.0	4367.0	8.0	same gene	2021-05	2021	5
13359	13366	7	2	0.05342	13094.0	ORF1ab	2.0	4365.0	13101.0	ORF1ab	3.0	4367.0	2.0	same gene	2021-05	2021	5
13366	13343	23	2	0.05342	13101.0	ORF1ab	3.0	4367.0	13078.0	ORF1ab	1.0	4360.0	7.0	same gene	2021-05	2021	5
13366	13359	7	2	0.05342	13101.0	ORF1ab	3.0	4367.0	13094.0	ORF1ab	2.0	4365.0	2.0	same gene	2021-05	2021	5
13366	13350	16	2	0.05342	13101.0	ORF1ab	3.0	4367.0	13085.0	ORF1ab	2.0	4362.0	5.0	same gene	2021-05	2021	5
13357	13366	9	2	0.05342	13092.0	ORF1ab	3.0	4364.0	13101.0	ORF1ab	3.0	4367.0	3.0	same gene	2021-05	2021	5
13340	13366	26	2	0.05342	13075.0	ORF1ab	1.0	4359.0	13101.0	ORF1ab	3.0	4367.0	8.0	same gene	2021-05	2021	5
13366	13349	17	2	0.05342	13101.0	ORF1ab	3.0	4367.0	13084.0	ORF1ab	1.0	4362.0	5.0	same gene	2021-05	2021	5
13366	13340	26	2	0.05342	13101.0	ORF1ab	3.0	4367.0	13075.0	ORF1ab	1.0	4359.0	8.0	same gene	2021-05	2021	5
13352	13366	14	2	0.05342	13087.0	ORF1ab	1.0	4363.0	13101.0	ORF1ab	3.0	4367.0	4.0	same gene	2021-05	2021	5
13366	13344	22	2	0.05342	13101.0	ORF1ab	3.0	4367.0	13079.0	ORF1ab	2.0	4360.0	7.0	same gene	2021-05	2021	5
13366	13352	14	2	0.05342	13101.0	ORF1ab	3.0	4367.0	13087.0	ORF1ab	1.0	4363.0	4.0	same gene	2021-05	2021	5
13350	13366	16	2	0.05342	13085.0	ORF1ab	2.0	4362.0	13101.0	ORF1ab	3.0	4367.0	5.0	same gene	2021-05	2021	5
13343	13366	23	2	0.05342	13078.0	ORF1ab	1.0	4360.0	13101.0	ORF1ab	3.0	4367.0	7.0	same gene	2021-05	2021	5
13366	13341	25	2	0.05342	13101.0	ORF1ab	3.0	4367.0	13076.0	ORF1ab	2.0	4359.0	8.0	same gene	2021-05	2021	5
13355	13366	11	2	0.05342	13090.0	ORF1ab	1.0	4364.0	13101.0	ORF1ab	3.0	4367.0	3.0	same gene	2021-05	2021	5
13344	13366	22	2	0.05342	13079.0	ORF1ab	2.0	4360.0	13101.0	ORF1ab	3.0	4367.0	7.0	same gene	2021-05	2021	5
13345	13366	21	2	0.05342	13080.0	ORF1ab	3.0	4360.0	13101.0	ORF1ab	3.0	4367.0	7.0	same gene	2021-05	2021	5
13349	13366	17	2	0.05342	13084.0	ORF1ab	1.0	4362.0	13101.0	ORF1ab	3.0	4367.0	5.0	same gene	2021-05	2021	5
13347	13366	19	2	0.05342	13082.0	ORF1ab	2.0	4361.0	13101.0	ORF1ab	3.0	4367.0	6.0	same gene	2021-05	2021	5
13366	13353	13	2	0.05342	13101.0	ORF1ab	3.0	4367.0	13088.0	ORF1ab	2.0	4363.0	4.0	same gene	2021-05	2021	5
13366	13355	11	2	0.05342	13101.0	ORF1ab	3.0	4367.0	13090.0	ORF1ab	1.0	4364.0	3.0	same gene	2021-05	2021	5
13366	13345	21	2	0.05342	13101.0	ORF1ab	3.0	4367.0	13080.0	ORF1ab	3.0	4360.0	7.0	same gene	2021-05	2021	5
13366	13347	19	2	0.05342	13101.0	ORF1ab	3.0	4367.0	13082.0	ORF1ab	2.0	4361.0	6.0	same gene	2021-05	2021	5
13366	13357	9	2	0.05342	13101.0	ORF1ab	3.0	4367.0	13092.0	ORF1ab	3.0	4364.0	3.0	same gene	2021-05	2021	5
312	317	5	2	0.05269	47.0	ORF1ab	2.0	16.0	52.0	ORF1ab	1.0	18.0	2.0	same gene	2021-05	2021	5
317	312	5	2	0.05269	52.0	ORF1ab	1.0	18.0	47.0	ORF1ab	2.0	16.0	2.0	same gene	2021-05	2021	5
13660	13655	5	2	0.05261	193.0	ORF1ab	1.0	65.0	188.0	ORF1ab	2.0	63.0	2.0	same gene	2021-05	2021	5
13655	13662	7	2	0.05261	188.0	ORF1ab	2.0	63.0	195.0	ORF1ab	3.0	65.0	2.0	same gene	2021-05	2021	5
13655	13660	5	2	0.05261	188.0	ORF1ab	2.0	63.0	193.0	ORF1ab	1.0	65.0	2.0	same gene	2021-05	2021	5
13655	13661	6	2	0.05261	188.0	ORF1ab	2.0	63.0	194.0	ORF1ab	2.0	65.0	2.0	same gene	2021-05	2021	5
13661	13655	6	2	0.05261	194.0	ORF1ab	2.0	65.0	188.0	ORF1ab	2.0	63.0	2.0	same gene	2021-05	2021	5
13662	13655	7	2	0.05261	195.0	ORF1ab	3.0	65.0	188.0	ORF1ab	2.0	63.0	2.0	same gene	2021-05	2021	5
24434	4980	19454	2	0.0525	2872.0	S	1.0	958.0	4715.0	ORF1ab	2.0	1572.0		different gene	2021-05	2021	5
4980	24434	19454	2	0.0525	4715.0	ORF1ab	2.0	1572.0	2872.0	S	1.0	958.0		different gene	2021-05	2021	5
27197	27194	3	2	0.05232										different gene	2021-05	2021	5
27197	27195	2	2	0.05232										different gene	2021-05	2021	5
27197	27185	12	2	0.05232					663.0	M	3.0	221.0		different gene	2021-05	2021	5
27195	27185	10	2	0.05232					663.0	M	3.0	221.0		different gene	2021-05	2021	5
27192	27186	6	2	0.05232					664.0	M	1.0	222.0		different gene	2021-05	2021	5
27194	27186	8	2	0.05232					664.0	M	1.0	222.0		different gene	2021-05	2021	5
27194	27185	9	2	0.05232					663.0	M	3.0	221.0		different gene	2021-05	2021	5
27197	27192	5	2	0.05232										different gene	2021-05	2021	5
27195	27186	9	2	0.05232					664.0	M	1.0	222.0		different gene	2021-05	2021	5
27195	27192	3	2	0.05232										different gene	2021-05	2021	5
27189	27197	8	2	0.05232	667.0	M	1.0	223.0						different gene	2021-05	2021	5
27194	27192	2	2	0.05232										different gene	2021-05	2021	5
27197	27189	8	2	0.05232					667.0	M	1.0	223.0		different gene	2021-05	2021	5
27197	27188	9	2	0.05232					666.0	M	3.0	222.0		different gene	2021-05	2021	5
27192	27189	3	2	0.05232					667.0	M	1.0	223.0		different gene	2021-05	2021	5
27192	27188	4	2	0.05232					666.0	M	3.0	222.0		different gene	2021-05	2021	5
27197	27187	10	2	0.05232					665.0	M	2.0	222.0		different gene	2021-05	2021	5
27194	27189	5	2	0.05232					667.0	M	1.0	223.0		different gene	2021-05	2021	5
27195	27189	6	2	0.05232					667.0	M	1.0	223.0		different gene	2021-05	2021	5
27192	27190	2	2	0.05232					668.0	M	2.0	223.0		different gene	2021-05	2021	5
27185	27189	4	2	0.05232	663.0	M	3.0	221.0	667.0	M	1.0	223.0	2.0	same gene	2021-05	2021	5
27195	27187	8	2	0.05232					665.0	M	2.0	222.0		different gene	2021-05	2021	5
27194	27190	4	2	0.05232					668.0	M	2.0	223.0		different gene	2021-05	2021	5
27195	27190	5	2	0.05232					668.0	M	2.0	223.0		different gene	2021-05	2021	5
27194	27187	7	2	0.05232					665.0	M	2.0	222.0		different gene	2021-05	2021	5
27197	27190	7	2	0.05232					668.0	M	2.0	223.0		different gene	2021-05	2021	5
27192	27187	5	2	0.05232					665.0	M	2.0	222.0		different gene	2021-05	2021	5
27197	27186	11	2	0.05232					664.0	M	1.0	222.0		different gene	2021-05	2021	5
27185	27192	7	2	0.05232	663.0	M	3.0	221.0						different gene	2021-05	2021	5
27185	27190	5	2	0.05232	663.0	M	3.0	221.0	668.0	M	2.0	223.0	2.0	same gene	2021-05	2021	5
27190	27195	5	2	0.05232	668.0	M	2.0	223.0						different gene	2021-05	2021	5
27187	27194	7	2	0.05232	665.0	M	2.0	222.0						different gene	2021-05	2021	5
27187	27195	8	2	0.05232	665.0	M	2.0	222.0						different gene	2021-05	2021	5
27187	27197	10	2	0.05232	665.0	M	2.0	222.0						different gene	2021-05	2021	5
27188	27192	4	2	0.05232	666.0	M	3.0	222.0						different gene	2021-05	2021	5
27188	27194	6	2	0.05232	666.0	M	3.0	222.0						different gene	2021-05	2021	5
27190	27197	7	2	0.05232	668.0	M	2.0	223.0						different gene	2021-05	2021	5
27190	27194	4	2	0.05232	668.0	M	2.0	223.0						different gene	2021-05	2021	5
27195	27188	7	2	0.05232					666.0	M	3.0	222.0		different gene	2021-05	2021	5
27190	27192	2	2	0.05232	668.0	M	2.0	223.0						different gene	2021-05	2021	5
27188	27195	7	2	0.05232	666.0	M	3.0	222.0						different gene	2021-05	2021	5
27188	27197	9	2	0.05232	666.0	M	3.0	222.0						different gene	2021-05	2021	5
27189	27192	3	2	0.05232	667.0	M	1.0	223.0						different gene	2021-05	2021	5
27189	27194	5	2	0.05232	667.0	M	1.0	223.0						different gene	2021-05	2021	5
27189	27195	6	2	0.05232	667.0	M	1.0	223.0						different gene	2021-05	2021	5
27187	27192	5	2	0.05232	665.0	M	2.0	222.0						different gene	2021-05	2021	5
27194	27188	6	2	0.05232					666.0	M	3.0	222.0		different gene	2021-05	2021	5
27186	27197	11	2	0.05232	664.0	M	1.0	222.0						different gene	2021-05	2021	5
27194	27197	3	2	0.05232										different gene	2021-05	2021	5
27185	27194	9	2	0.05232	663.0	M	3.0	221.0						different gene	2021-05	2021	5
27185	27195	10	2	0.05232	663.0	M	3.0	221.0						different gene	2021-05	2021	5
27192	27185	7	2	0.05232					663.0	M	3.0	221.0		different gene	2021-05	2021	5
27185	27197	12	2	0.05232	663.0	M	3.0	221.0						different gene	2021-05	2021	5
27190	27185	5	2	0.05232	668.0	M	2.0	223.0	663.0	M	3.0	221.0	2.0	same gene	2021-05	2021	5
27186	27195	9	2	0.05232	664.0	M	1.0	222.0						different gene	2021-05	2021	5
27195	27197	2	2	0.05232										different gene	2021-05	2021	5
27189	27185	4	2	0.05232	667.0	M	1.0	223.0	663.0	M	3.0	221.0	2.0	same gene	2021-05	2021	5
27192	27197	5	2	0.05232										different gene	2021-05	2021	5
27192	27195	3	2	0.05232										different gene	2021-05	2021	5
27192	27194	2	2	0.05232										different gene	2021-05	2021	5
27186	27192	6	2	0.05232	664.0	M	1.0	222.0						different gene	2021-05	2021	5
27186	27194	8	2	0.05232	664.0	M	1.0	222.0						different gene	2021-05	2021	5
27196	27187	9	2	0.05228					665.0	M	2.0	222.0		different gene	2021-05	2021	5
27196	27185	11	2	0.05228					663.0	M	3.0	221.0		different gene	2021-05	2021	5
27196	27186	10	2	0.05228					664.0	M	1.0	222.0		different gene	2021-05	2021	5
27189	27196	7	2	0.05228	667.0	M	1.0	223.0						different gene	2021-05	2021	5
27196	27188	8	2	0.05228					666.0	M	3.0	222.0		different gene	2021-05	2021	5
27196	27192	4	2	0.05228										different gene	2021-05	2021	5
27188	27196	8	2	0.05228	666.0	M	3.0	222.0						different gene	2021-05	2021	5
27190	27196	6	2	0.05228	668.0	M	2.0	223.0						different gene	2021-05	2021	5
27187	27196	9	2	0.05228	665.0	M	2.0	222.0						different gene	2021-05	2021	5
27186	27196	10	2	0.05228	664.0	M	1.0	222.0						different gene	2021-05	2021	5
27192	27196	4	2	0.05228										different gene	2021-05	2021	5
27194	27196	2	2	0.05228										different gene	2021-05	2021	5
27196	27194	2	2	0.05228										different gene	2021-05	2021	5
27185	27196	11	2	0.05228	663.0	M	3.0	221.0						different gene	2021-05	2021	5
27196	27189	7	2	0.05228					667.0	M	1.0	223.0		different gene	2021-05	2021	5
27196	27190	6	2	0.05228					668.0	M	2.0	223.0		different gene	2021-05	2021	5
9820	9824	4	2	0.05226	9555.0	ORF1ab	3.0	3185.0	9559.0	ORF1ab	1.0	3187.0	2.0	same gene	2021-05	2021	5
9828	9821	7	2	0.05226	9563.0	ORF1ab	2.0	3188.0	9556.0	ORF1ab	1.0	3186.0	2.0	same gene	2021-05	2021	5
11033	11040	7	2	0.05226	10768.0	ORF1ab	1.0	3590.0	10775.0	ORF1ab	2.0	3592.0	2.0	same gene	2021-05	2021	5
11040	11035	5	2	0.05226	10775.0	ORF1ab	2.0	3592.0	10770.0	ORF1ab	3.0	3590.0	2.0	same gene	2021-05	2021	5
9824	9819	5	2	0.05226	9559.0	ORF1ab	1.0	3187.0	9554.0	ORF1ab	2.0	3185.0	2.0	same gene	2021-05	2021	5
9819	9824	5	2	0.05226	9554.0	ORF1ab	2.0	3185.0	9559.0	ORF1ab	1.0	3187.0	2.0	same gene	2021-05	2021	5
9828	9822	6	2	0.05226	9563.0	ORF1ab	2.0	3188.0	9557.0	ORF1ab	2.0	3186.0	2.0	same gene	2021-05	2021	5
24431	24426	5	2	0.05226	2869.0	S	1.0	957.0	2864.0	S	2.0	955.0	2.0	same gene	2021-05	2021	5
9825	9819	6	2	0.05226	9560.0	ORF1ab	2.0	3187.0	9554.0	ORF1ab	2.0	3185.0	2.0	same gene	2021-05	2021	5
9828	9819	9	2	0.05226	9563.0	ORF1ab	2.0	3188.0	9554.0	ORF1ab	2.0	3185.0	3.0	same gene	2021-05	2021	5
9824	9820	4	2	0.05226	9559.0	ORF1ab	1.0	3187.0	9555.0	ORF1ab	3.0	3185.0	2.0	same gene	2021-05	2021	5
9825	9820	5	2	0.05226	9560.0	ORF1ab	2.0	3187.0	9555.0	ORF1ab	3.0	3185.0	2.0	same gene	2021-05	2021	5
9828	9820	8	2	0.05226	9563.0	ORF1ab	2.0	3188.0	9555.0	ORF1ab	3.0	3185.0	3.0	same gene	2021-05	2021	5
24426	24431	5	2	0.05226	2864.0	S	2.0	955.0	2869.0	S	1.0	957.0	2.0	same gene	2021-05	2021	5
11034	11040	6	2	0.05226	10769.0	ORF1ab	2.0	3590.0	10775.0	ORF1ab	2.0	3592.0	2.0	same gene	2021-05	2021	5
24431	24423	8	2	0.05226	2869.0	S	1.0	957.0	2861.0	S	2.0	954.0	3.0	same gene	2021-05	2021	5
24428	24423	5	2	0.05226	2866.0	S	1.0	956.0	2861.0	S	2.0	954.0	2.0	same gene	2021-05	2021	5
11032	11037	5	2	0.05226	10767.0	ORF1ab	3.0	3589.0	10772.0	ORF1ab	2.0	3591.0	2.0	same gene	2021-05	2021	5
24423	24431	8	2	0.05226	2861.0	S	2.0	954.0	2869.0	S	1.0	957.0	3.0	same gene	2021-05	2021	5
24423	24428	5	2	0.05226	2861.0	S	2.0	954.0	2866.0	S	1.0	956.0	2.0	same gene	2021-05	2021	5
24423	24429	6	2	0.05226	2861.0	S	2.0	954.0	2867.0	S	2.0	956.0	2.0	same gene	2021-05	2021	5
11032	11038	6	2	0.05226	10767.0	ORF1ab	3.0	3589.0	10773.0	ORF1ab	3.0	3591.0	2.0	same gene	2021-05	2021	5
11032	11040	8	2	0.05226	10767.0	ORF1ab	3.0	3589.0	10775.0	ORF1ab	2.0	3592.0	3.0	same gene	2021-05	2021	5
9820	9828	8	2	0.05226	9555.0	ORF1ab	3.0	3185.0	9563.0	ORF1ab	2.0	3188.0	3.0	same gene	2021-05	2021	5
9819	9825	6	2	0.05226	9554.0	ORF1ab	2.0	3185.0	9560.0	ORF1ab	2.0	3187.0	2.0	same gene	2021-05	2021	5
9822	9828	6	2	0.05226	9557.0	ORF1ab	2.0	3186.0	9563.0	ORF1ab	2.0	3188.0	2.0	same gene	2021-05	2021	5
24429	24423	6	2	0.05226	2867.0	S	2.0	956.0	2861.0	S	2.0	954.0	2.0	same gene	2021-05	2021	5
9820	9825	5	2	0.05226	9555.0	ORF1ab	3.0	3185.0	9560.0	ORF1ab	2.0	3187.0	2.0	same gene	2021-05	2021	5
9819	9828	9	2	0.05226	9554.0	ORF1ab	2.0	3185.0	9563.0	ORF1ab	2.0	3188.0	3.0	same gene	2021-05	2021	5
9821	9828	7	2	0.05226	9556.0	ORF1ab	1.0	3186.0	9563.0	ORF1ab	2.0	3188.0	2.0	same gene	2021-05	2021	5
11040	11034	6	2	0.05226	10775.0	ORF1ab	2.0	3592.0	10769.0	ORF1ab	2.0	3590.0	2.0	same gene	2021-05	2021	5
11035	11040	5	2	0.05226	10770.0	ORF1ab	3.0	3590.0	10775.0	ORF1ab	2.0	3592.0	2.0	same gene	2021-05	2021	5
11037	11032	5	2	0.05226	10772.0	ORF1ab	2.0	3591.0	10767.0	ORF1ab	3.0	3589.0	2.0	same gene	2021-05	2021	5
11038	11032	6	2	0.05226	10773.0	ORF1ab	3.0	3591.0	10767.0	ORF1ab	3.0	3589.0	2.0	same gene	2021-05	2021	5
11040	11032	8	2	0.05226	10775.0	ORF1ab	2.0	3592.0	10767.0	ORF1ab	3.0	3589.0	3.0	same gene	2021-05	2021	5
11040	11033	7	2	0.05226	10775.0	ORF1ab	2.0	3592.0	10768.0	ORF1ab	1.0	3590.0	2.0	same gene	2021-05	2021	5
11033	4979	6054	2	0.05225	10768.0	ORF1ab	1.0	3590.0	4714.0	ORF1ab	1.0	1572.0	2018.0	same gene	2021-05	2021	5
11034	4979	6055	2	0.05225	10769.0	ORF1ab	2.0	3590.0	4714.0	ORF1ab	1.0	1572.0	2018.0	same gene	2021-05	2021	5
11035	4979	6056	2	0.05225	10770.0	ORF1ab	3.0	3590.0	4714.0	ORF1ab	1.0	1572.0	2018.0	same gene	2021-05	2021	5
11037	4979	6058	2	0.05225	10772.0	ORF1ab	2.0	3591.0	4714.0	ORF1ab	1.0	1572.0	2019.0	same gene	2021-05	2021	5
11038	4979	6059	2	0.05225	10773.0	ORF1ab	3.0	3591.0	4714.0	ORF1ab	1.0	1572.0	2019.0	same gene	2021-05	2021	5
11040	4979	6061	2	0.05225	10775.0	ORF1ab	2.0	3592.0	4714.0	ORF1ab	1.0	1572.0	2020.0	same gene	2021-05	2021	5
4987	4978	9	2	0.05225	4722.0	ORF1ab	3.0	1574.0	4713.0	ORF1ab	3.0	1571.0	3.0	same gene	2021-05	2021	5
27172	4979	22193	2	0.05225	650.0	M	2.0	217.0	4714.0	ORF1ab	1.0	1572.0		different gene	2021-05	2021	5
27173	4979	22194	2	0.05225	651.0	M	3.0	217.0	4714.0	ORF1ab	1.0	1572.0		different gene	2021-05	2021	5
27174	4979	22195	2	0.05225	652.0	M	1.0	218.0	4714.0	ORF1ab	1.0	1572.0		different gene	2021-05	2021	5
27175	4979	22196	2	0.05225	653.0	M	2.0	218.0	4714.0	ORF1ab	1.0	1572.0		different gene	2021-05	2021	5
27176	4979	22197	2	0.05225	654.0	M	3.0	218.0	4714.0	ORF1ab	1.0	1572.0		different gene	2021-05	2021	5
11032	4979	6053	2	0.05225	10767.0	ORF1ab	3.0	3589.0	4714.0	ORF1ab	1.0	1572.0	2017.0	same gene	2021-05	2021	5
27178	4974	22204	2	0.05225	656.0	M	2.0	219.0	4709.0	ORF1ab	2.0	1570.0		different gene	2021-05	2021	5
4986	4978	8	2	0.05225	4721.0	ORF1ab	2.0	1574.0	4713.0	ORF1ab	3.0	1571.0	3.0	same gene	2021-05	2021	5
4983	4978	5	2	0.05225	4718.0	ORF1ab	2.0	1573.0	4713.0	ORF1ab	3.0	1571.0	2.0	same gene	2021-05	2021	5
27177	4979	22198	2	0.05225	655.0	M	1.0	219.0	4714.0	ORF1ab	1.0	1572.0		different gene	2021-05	2021	5
27184	4978	22206	2	0.05225	662.0	M	2.0	221.0	4713.0	ORF1ab	3.0	1571.0		different gene	2021-05	2021	5
27182	4978	22204	2	0.05225	660.0	M	3.0	220.0	4713.0	ORF1ab	3.0	1571.0		different gene	2021-05	2021	5
27181	4978	22203	2	0.05225	659.0	M	2.0	220.0	4713.0	ORF1ab	3.0	1571.0		different gene	2021-05	2021	5
27184	4973	22211	2	0.05225	662.0	M	2.0	221.0	4708.0	ORF1ab	1.0	1570.0		different gene	2021-05	2021	5
27180	4978	22202	2	0.05225	658.0	M	1.0	220.0	4713.0	ORF1ab	3.0	1571.0		different gene	2021-05	2021	5
27179	4978	22201	2	0.05225	657.0	M	3.0	219.0	4713.0	ORF1ab	3.0	1571.0		different gene	2021-05	2021	5
4979	4973	6	2	0.05225	4714.0	ORF1ab	1.0	1572.0	4708.0	ORF1ab	1.0	1570.0	2.0	same gene	2021-05	2021	5
4982	4973	9	2	0.05225	4717.0	ORF1ab	1.0	1573.0	4708.0	ORF1ab	1.0	1570.0	3.0	same gene	2021-05	2021	5
27178	4978	22200	2	0.05225	656.0	M	2.0	219.0	4713.0	ORF1ab	3.0	1571.0		different gene	2021-05	2021	5
27177	4978	22199	2	0.05225	655.0	M	1.0	219.0	4713.0	ORF1ab	3.0	1571.0		different gene	2021-05	2021	5
4982	4978	4	2	0.05225	4717.0	ORF1ab	1.0	1573.0	4713.0	ORF1ab	3.0	1571.0	2.0	same gene	2021-05	2021	5
27179	4979	22200	2	0.05225	657.0	M	3.0	219.0	4714.0	ORF1ab	1.0	1572.0		different gene	2021-05	2021	5
27178	4979	22199	2	0.05225	656.0	M	2.0	219.0	4714.0	ORF1ab	1.0	1572.0		different gene	2021-05	2021	5
27175	4978	22197	2	0.05225	653.0	M	2.0	218.0	4713.0	ORF1ab	3.0	1571.0		different gene	2021-05	2021	5
27177	4982	22195	2	0.05225	655.0	M	1.0	219.0	4717.0	ORF1ab	1.0	1573.0		different gene	2021-05	2021	5
27176	4982	22194	2	0.05225	654.0	M	3.0	218.0	4717.0	ORF1ab	1.0	1573.0		different gene	2021-05	2021	5
27175	4982	22193	2	0.05225	653.0	M	2.0	218.0	4717.0	ORF1ab	1.0	1573.0		different gene	2021-05	2021	5
27174	4982	22192	2	0.05225	652.0	M	1.0	218.0	4717.0	ORF1ab	1.0	1573.0		different gene	2021-05	2021	5
27173	4982	22191	2	0.05225	651.0	M	3.0	217.0	4717.0	ORF1ab	1.0	1573.0		different gene	2021-05	2021	5
27172	4982	22190	2	0.05225	650.0	M	2.0	217.0	4717.0	ORF1ab	1.0	1573.0		different gene	2021-05	2021	5
27175	4973	22202	2	0.05225	653.0	M	2.0	218.0	4708.0	ORF1ab	1.0	1570.0		different gene	2021-05	2021	5
27176	4973	22203	2	0.05225	654.0	M	3.0	218.0	4708.0	ORF1ab	1.0	1570.0		different gene	2021-05	2021	5
11040	4982	6058	2	0.05225	10775.0	ORF1ab	2.0	3592.0	4717.0	ORF1ab	1.0	1573.0	2019.0	same gene	2021-05	2021	5
27177	4973	22204	2	0.05225	655.0	M	1.0	219.0	4708.0	ORF1ab	1.0	1570.0		different gene	2021-05	2021	5
11038	4982	6056	2	0.05225	10773.0	ORF1ab	3.0	3591.0	4717.0	ORF1ab	1.0	1573.0	2018.0	same gene	2021-05	2021	5
11037	4982	6055	2	0.05225	10772.0	ORF1ab	2.0	3591.0	4717.0	ORF1ab	1.0	1573.0	2018.0	same gene	2021-05	2021	5
11035	4982	6053	2	0.05225	10770.0	ORF1ab	3.0	3590.0	4717.0	ORF1ab	1.0	1573.0	2017.0	same gene	2021-05	2021	5
11034	4982	6052	2	0.05225	10769.0	ORF1ab	2.0	3590.0	4717.0	ORF1ab	1.0	1573.0	2017.0	same gene	2021-05	2021	5
11033	4982	6051	2	0.05225	10768.0	ORF1ab	1.0	3590.0	4717.0	ORF1ab	1.0	1573.0	2017.0	same gene	2021-05	2021	5
11032	4982	6050	2	0.05225	10767.0	ORF1ab	3.0	3589.0	4717.0	ORF1ab	1.0	1573.0	2016.0	same gene	2021-05	2021	5
27178	4973	22205	2	0.05225	656.0	M	2.0	219.0	4708.0	ORF1ab	1.0	1570.0		different gene	2021-05	2021	5
4987	4979	8	2	0.05225	4722.0	ORF1ab	3.0	1574.0	4714.0	ORF1ab	1.0	1572.0	2.0	same gene	2021-05	2021	5
4986	4979	7	2	0.05225	4721.0	ORF1ab	2.0	1574.0	4714.0	ORF1ab	1.0	1572.0	2.0	same gene	2021-05	2021	5
27184	4979	22205	2	0.05225	662.0	M	2.0	221.0	4714.0	ORF1ab	1.0	1572.0		different gene	2021-05	2021	5
27182	4979	22203	2	0.05225	660.0	M	3.0	220.0	4714.0	ORF1ab	1.0	1572.0		different gene	2021-05	2021	5
27181	4979	22202	2	0.05225	659.0	M	2.0	220.0	4714.0	ORF1ab	1.0	1572.0		different gene	2021-05	2021	5
27179	4973	22206	2	0.05225	657.0	M	3.0	219.0	4708.0	ORF1ab	1.0	1570.0		different gene	2021-05	2021	5
27180	4979	22201	2	0.05225	658.0	M	1.0	220.0	4714.0	ORF1ab	1.0	1572.0		different gene	2021-05	2021	5
27180	4973	22207	2	0.05225	658.0	M	1.0	220.0	4708.0	ORF1ab	1.0	1570.0		different gene	2021-05	2021	5
27181	4973	22208	2	0.05225	659.0	M	2.0	220.0	4708.0	ORF1ab	1.0	1570.0		different gene	2021-05	2021	5
27182	4973	22209	2	0.05225	660.0	M	3.0	220.0	4708.0	ORF1ab	1.0	1570.0		different gene	2021-05	2021	5
27176	4978	22198	2	0.05225	654.0	M	3.0	218.0	4713.0	ORF1ab	3.0	1571.0		different gene	2021-05	2021	5
27173	4978	22195	2	0.05225	651.0	M	3.0	217.0	4713.0	ORF1ab	3.0	1571.0		different gene	2021-05	2021	5
27174	4978	22196	2	0.05225	652.0	M	1.0	218.0	4713.0	ORF1ab	3.0	1571.0		different gene	2021-05	2021	5
11035	4977	6058	2	0.05225	10770.0	ORF1ab	3.0	3590.0	4712.0	ORF1ab	2.0	1571.0	2019.0	same gene	2021-05	2021	5
27180	4977	22203	2	0.05225	658.0	M	1.0	220.0	4712.0	ORF1ab	2.0	1571.0		different gene	2021-05	2021	5
27179	4977	22202	2	0.05225	657.0	M	3.0	219.0	4712.0	ORF1ab	2.0	1571.0		different gene	2021-05	2021	5
27178	4977	22201	2	0.05225	656.0	M	2.0	219.0	4712.0	ORF1ab	2.0	1571.0		different gene	2021-05	2021	5
27177	4977	22200	2	0.05225	655.0	M	1.0	219.0	4712.0	ORF1ab	2.0	1571.0		different gene	2021-05	2021	5
27176	4977	22199	2	0.05225	654.0	M	3.0	218.0	4712.0	ORF1ab	2.0	1571.0		different gene	2021-05	2021	5
27175	4977	22198	2	0.05225	653.0	M	2.0	218.0	4712.0	ORF1ab	2.0	1571.0		different gene	2021-05	2021	5
27174	4977	22197	2	0.05225	652.0	M	1.0	218.0	4712.0	ORF1ab	2.0	1571.0		different gene	2021-05	2021	5
27173	4977	22196	2	0.05225	651.0	M	3.0	217.0	4712.0	ORF1ab	2.0	1571.0		different gene	2021-05	2021	5
27172	4977	22195	2	0.05225	650.0	M	2.0	217.0	4712.0	ORF1ab	2.0	1571.0		different gene	2021-05	2021	5
11040	4977	6063	2	0.05225	10775.0	ORF1ab	2.0	3592.0	4712.0	ORF1ab	2.0	1571.0	2021.0	same gene	2021-05	2021	5
11038	4977	6061	2	0.05225	10773.0	ORF1ab	3.0	3591.0	4712.0	ORF1ab	2.0	1571.0	2020.0	same gene	2021-05	2021	5
11037	4977	6060	2	0.05225	10772.0	ORF1ab	2.0	3591.0	4712.0	ORF1ab	2.0	1571.0	2020.0	same gene	2021-05	2021	5
27177	4974	22203	2	0.05225	655.0	M	1.0	219.0	4709.0	ORF1ab	2.0	1570.0		different gene	2021-05	2021	5
4983	4973	10	2	0.05225	4718.0	ORF1ab	2.0	1573.0	4708.0	ORF1ab	1.0	1570.0	3.0	same gene	2021-05	2021	5
11034	4977	6057	2	0.05225	10769.0	ORF1ab	2.0	3590.0	4712.0	ORF1ab	2.0	1571.0	2019.0	same gene	2021-05	2021	5
11033	4977	6056	2	0.05225	10768.0	ORF1ab	1.0	3590.0	4712.0	ORF1ab	2.0	1571.0	2019.0	same gene	2021-05	2021	5
11032	4977	6055	2	0.05225	10767.0	ORF1ab	3.0	3589.0	4712.0	ORF1ab	2.0	1571.0	2018.0	same gene	2021-05	2021	5
4987	4974	13	2	0.05225	4722.0	ORF1ab	3.0	1574.0	4709.0	ORF1ab	2.0	1570.0	4.0	same gene	2021-05	2021	5
4986	4974	12	2	0.05225	4721.0	ORF1ab	2.0	1574.0	4709.0	ORF1ab	2.0	1570.0	4.0	same gene	2021-05	2021	5
4983	4974	9	2	0.05225	4718.0	ORF1ab	2.0	1573.0	4709.0	ORF1ab	2.0	1570.0	3.0	same gene	2021-05	2021	5
4982	4974	8	2	0.05225	4717.0	ORF1ab	1.0	1573.0	4709.0	ORF1ab	2.0	1570.0	3.0	same gene	2021-05	2021	5
4979	4974	5	2	0.05225	4714.0	ORF1ab	1.0	1572.0	4709.0	ORF1ab	2.0	1570.0	2.0	same gene	2021-05	2021	5
27184	4974	22210	2	0.05225	662.0	M	2.0	221.0	4709.0	ORF1ab	2.0	1570.0		different gene	2021-05	2021	5
27182	4974	22208	2	0.05225	660.0	M	3.0	220.0	4709.0	ORF1ab	2.0	1570.0		different gene	2021-05	2021	5
27181	4974	22207	2	0.05225	659.0	M	2.0	220.0	4709.0	ORF1ab	2.0	1570.0		different gene	2021-05	2021	5
27178	4982	22196	2	0.05225	656.0	M	2.0	219.0	4717.0	ORF1ab	1.0	1573.0		different gene	2021-05	2021	5
27181	4977	22204	2	0.05225	659.0	M	2.0	220.0	4712.0	ORF1ab	2.0	1571.0		different gene	2021-05	2021	5
27176	4974	22202	2	0.05225	654.0	M	3.0	218.0	4709.0	ORF1ab	2.0	1570.0		different gene	2021-05	2021	5
27175	4974	22201	2	0.05225	653.0	M	2.0	218.0	4709.0	ORF1ab	2.0	1570.0		different gene	2021-05	2021	5
27174	4974	22200	2	0.05225	652.0	M	1.0	218.0	4709.0	ORF1ab	2.0	1570.0		different gene	2021-05	2021	5
27179	4974	22205	2	0.05225	657.0	M	3.0	219.0	4709.0	ORF1ab	2.0	1570.0		different gene	2021-05	2021	5
11040	4978	6062	2	0.05225	10775.0	ORF1ab	2.0	3592.0	4713.0	ORF1ab	3.0	1571.0	2021.0	same gene	2021-05	2021	5
11038	4978	6060	2	0.05225	10773.0	ORF1ab	3.0	3591.0	4713.0	ORF1ab	3.0	1571.0	2020.0	same gene	2021-05	2021	5
11037	4978	6059	2	0.05225	10772.0	ORF1ab	2.0	3591.0	4713.0	ORF1ab	3.0	1571.0	2020.0	same gene	2021-05	2021	5
11035	4978	6057	2	0.05225	10770.0	ORF1ab	3.0	3590.0	4713.0	ORF1ab	3.0	1571.0	2019.0	same gene	2021-05	2021	5
11034	4978	6056	2	0.05225	10769.0	ORF1ab	2.0	3590.0	4713.0	ORF1ab	3.0	1571.0	2019.0	same gene	2021-05	2021	5
11033	4978	6055	2	0.05225	10768.0	ORF1ab	1.0	3590.0	4713.0	ORF1ab	3.0	1571.0	2019.0	same gene	2021-05	2021	5
4986	4973	13	2	0.05225	4721.0	ORF1ab	2.0	1574.0	4708.0	ORF1ab	1.0	1570.0	4.0	same gene	2021-05	2021	5
4987	4973	14	2	0.05225	4722.0	ORF1ab	3.0	1574.0	4708.0	ORF1ab	1.0	1570.0	4.0	same gene	2021-05	2021	5
11032	4974	6058	2	0.05225	10767.0	ORF1ab	3.0	3589.0	4709.0	ORF1ab	2.0	1570.0	2019.0	same gene	2021-05	2021	5
11033	4974	6059	2	0.05225	10768.0	ORF1ab	1.0	3590.0	4709.0	ORF1ab	2.0	1570.0	2020.0	same gene	2021-05	2021	5
11032	4978	6054	2	0.05225	10767.0	ORF1ab	3.0	3589.0	4713.0	ORF1ab	3.0	1571.0	2018.0	same gene	2021-05	2021	5
11034	4974	6060	2	0.05225	10769.0	ORF1ab	2.0	3590.0	4709.0	ORF1ab	2.0	1570.0	2020.0	same gene	2021-05	2021	5
4987	4977	10	2	0.05225	4722.0	ORF1ab	3.0	1574.0	4712.0	ORF1ab	2.0	1571.0	3.0	same gene	2021-05	2021	5
11035	4974	6061	2	0.05225	10770.0	ORF1ab	3.0	3590.0	4709.0	ORF1ab	2.0	1570.0	2020.0	same gene	2021-05	2021	5
11037	4974	6063	2	0.05225	10772.0	ORF1ab	2.0	3591.0	4709.0	ORF1ab	2.0	1570.0	2021.0	same gene	2021-05	2021	5
4986	4977	9	2	0.05225	4721.0	ORF1ab	2.0	1574.0	4712.0	ORF1ab	2.0	1571.0	3.0	same gene	2021-05	2021	5
4983	4977	6	2	0.05225	4718.0	ORF1ab	2.0	1573.0	4712.0	ORF1ab	2.0	1571.0	2.0	same gene	2021-05	2021	5
4982	4977	5	2	0.05225	4717.0	ORF1ab	1.0	1573.0	4712.0	ORF1ab	2.0	1571.0	2.0	same gene	2021-05	2021	5
27184	4977	22207	2	0.05225	662.0	M	2.0	221.0	4712.0	ORF1ab	2.0	1571.0		different gene	2021-05	2021	5
27182	4977	22205	2	0.05225	660.0	M	3.0	220.0	4712.0	ORF1ab	2.0	1571.0		different gene	2021-05	2021	5
11038	4974	6064	2	0.05225	10773.0	ORF1ab	3.0	3591.0	4709.0	ORF1ab	2.0	1570.0	2021.0	same gene	2021-05	2021	5
11040	4974	6066	2	0.05225	10775.0	ORF1ab	2.0	3592.0	4709.0	ORF1ab	2.0	1570.0	2022.0	same gene	2021-05	2021	5
27172	4974	22198	2	0.05225	650.0	M	2.0	217.0	4709.0	ORF1ab	2.0	1570.0		different gene	2021-05	2021	5
27173	4974	22199	2	0.05225	651.0	M	3.0	217.0	4709.0	ORF1ab	2.0	1570.0		different gene	2021-05	2021	5
27180	4974	22206	2	0.05225	658.0	M	1.0	220.0	4709.0	ORF1ab	2.0	1570.0		different gene	2021-05	2021	5
11034	4987	6047	2	0.05225	10769.0	ORF1ab	2.0	3590.0	4722.0	ORF1ab	3.0	1574.0	2016.0	same gene	2021-05	2021	5
27179	4982	22197	2	0.05225	657.0	M	3.0	219.0	4717.0	ORF1ab	1.0	1573.0		different gene	2021-05	2021	5
4974	4979	5	2	0.05225	4709.0	ORF1ab	2.0	1570.0	4714.0	ORF1ab	1.0	1572.0	2.0	same gene	2021-05	2021	5
4977	11033	6056	2	0.05225	4712.0	ORF1ab	2.0	1571.0	10768.0	ORF1ab	1.0	3590.0	2019.0	same gene	2021-05	2021	5
4977	11032	6055	2	0.05225	4712.0	ORF1ab	2.0	1571.0	10767.0	ORF1ab	3.0	3589.0	2018.0	same gene	2021-05	2021	5
4974	4987	13	2	0.05225	4709.0	ORF1ab	2.0	1570.0	4722.0	ORF1ab	3.0	1574.0	4.0	same gene	2021-05	2021	5
4974	4986	12	2	0.05225	4709.0	ORF1ab	2.0	1570.0	4721.0	ORF1ab	2.0	1574.0	4.0	same gene	2021-05	2021	5
4974	4983	9	2	0.05225	4709.0	ORF1ab	2.0	1570.0	4718.0	ORF1ab	2.0	1573.0	3.0	same gene	2021-05	2021	5
4974	4982	8	2	0.05225	4709.0	ORF1ab	2.0	1570.0	4717.0	ORF1ab	1.0	1573.0	3.0	same gene	2021-05	2021	5
4974	27184	22210	2	0.05225	4709.0	ORF1ab	2.0	1570.0	662.0	M	2.0	221.0		different gene	2021-05	2021	5
4977	11035	6058	2	0.05225	4712.0	ORF1ab	2.0	1571.0	10770.0	ORF1ab	3.0	3590.0	2019.0	same gene	2021-05	2021	5
4974	27182	22208	2	0.05225	4709.0	ORF1ab	2.0	1570.0	660.0	M	3.0	220.0		different gene	2021-05	2021	5
4974	27181	22207	2	0.05225	4709.0	ORF1ab	2.0	1570.0	659.0	M	2.0	220.0		different gene	2021-05	2021	5
4974	27180	22206	2	0.05225	4709.0	ORF1ab	2.0	1570.0	658.0	M	1.0	220.0		different gene	2021-05	2021	5
4974	27179	22205	2	0.05225	4709.0	ORF1ab	2.0	1570.0	657.0	M	3.0	219.0		different gene	2021-05	2021	5
4974	27178	22204	2	0.05225	4709.0	ORF1ab	2.0	1570.0	656.0	M	2.0	219.0		different gene	2021-05	2021	5
4974	27177	22203	2	0.05225	4709.0	ORF1ab	2.0	1570.0	655.0	M	1.0	219.0		different gene	2021-05	2021	5
4977	11034	6057	2	0.05225	4712.0	ORF1ab	2.0	1571.0	10769.0	ORF1ab	2.0	3590.0	2019.0	same gene	2021-05	2021	5
4977	11037	6060	2	0.05225	4712.0	ORF1ab	2.0	1571.0	10772.0	ORF1ab	2.0	3591.0	2020.0	same gene	2021-05	2021	5
4974	27175	22201	2	0.05225	4709.0	ORF1ab	2.0	1570.0	653.0	M	2.0	218.0		different gene	2021-05	2021	5
4977	27178	22201	2	0.05225	4712.0	ORF1ab	2.0	1571.0	656.0	M	2.0	219.0		different gene	2021-05	2021	5
4977	4982	5	2	0.05225	4712.0	ORF1ab	2.0	1571.0	4717.0	ORF1ab	1.0	1573.0	2.0	same gene	2021-05	2021	5
4977	27184	22207	2	0.05225	4712.0	ORF1ab	2.0	1571.0	662.0	M	2.0	221.0		different gene	2021-05	2021	5
4977	27182	22205	2	0.05225	4712.0	ORF1ab	2.0	1571.0	660.0	M	3.0	220.0		different gene	2021-05	2021	5
4977	27181	22204	2	0.05225	4712.0	ORF1ab	2.0	1571.0	659.0	M	2.0	220.0		different gene	2021-05	2021	5
4977	27180	22203	2	0.05225	4712.0	ORF1ab	2.0	1571.0	658.0	M	1.0	220.0		different gene	2021-05	2021	5
4977	27179	22202	2	0.05225	4712.0	ORF1ab	2.0	1571.0	657.0	M	3.0	219.0		different gene	2021-05	2021	5
4977	27177	22200	2	0.05225	4712.0	ORF1ab	2.0	1571.0	655.0	M	1.0	219.0		different gene	2021-05	2021	5
4977	11038	6061	2	0.05225	4712.0	ORF1ab	2.0	1571.0	10773.0	ORF1ab	3.0	3591.0	2020.0	same gene	2021-05	2021	5
4977	27176	22199	2	0.05225	4712.0	ORF1ab	2.0	1571.0	654.0	M	3.0	218.0		different gene	2021-05	2021	5
4977	27175	22198	2	0.05225	4712.0	ORF1ab	2.0	1571.0	653.0	M	2.0	218.0		different gene	2021-05	2021	5
4977	27174	22197	2	0.05225	4712.0	ORF1ab	2.0	1571.0	652.0	M	1.0	218.0		different gene	2021-05	2021	5
4977	27173	22196	2	0.05225	4712.0	ORF1ab	2.0	1571.0	651.0	M	3.0	217.0		different gene	2021-05	2021	5
4977	27172	22195	2	0.05225	4712.0	ORF1ab	2.0	1571.0	650.0	M	2.0	217.0		different gene	2021-05	2021	5
4977	11040	6063	2	0.05225	4712.0	ORF1ab	2.0	1571.0	10775.0	ORF1ab	2.0	3592.0	2021.0	same gene	2021-05	2021	5
4974	27176	22202	2	0.05225	4709.0	ORF1ab	2.0	1570.0	654.0	M	3.0	218.0		different gene	2021-05	2021	5
4974	27174	22200	2	0.05225	4709.0	ORF1ab	2.0	1570.0	652.0	M	1.0	218.0		different gene	2021-05	2021	5
27180	4982	22198	2	0.05225	658.0	M	1.0	220.0	4717.0	ORF1ab	1.0	1573.0		different gene	2021-05	2021	5
4973	27172	22199	2	0.05225	4708.0	ORF1ab	1.0	1570.0	650.0	M	2.0	217.0		different gene	2021-05	2021	5
4973	27178	22205	2	0.05225	4708.0	ORF1ab	1.0	1570.0	656.0	M	2.0	219.0		different gene	2021-05	2021	5
4973	27177	22204	2	0.05225	4708.0	ORF1ab	1.0	1570.0	655.0	M	1.0	219.0		different gene	2021-05	2021	5
4973	27176	22203	2	0.05225	4708.0	ORF1ab	1.0	1570.0	654.0	M	3.0	218.0		different gene	2021-05	2021	5
4973	27175	22202	2	0.05225	4708.0	ORF1ab	1.0	1570.0	653.0	M	2.0	218.0		different gene	2021-05	2021	5
4973	27174	22201	2	0.05225	4708.0	ORF1ab	1.0	1570.0	652.0	M	1.0	218.0		different gene	2021-05	2021	5
4973	27173	22200	2	0.05225	4708.0	ORF1ab	1.0	1570.0	651.0	M	3.0	217.0		different gene	2021-05	2021	5
4973	11040	6067	2	0.05225	4708.0	ORF1ab	1.0	1570.0	10775.0	ORF1ab	2.0	3592.0	2022.0	same gene	2021-05	2021	5
4973	27180	22207	2	0.05225	4708.0	ORF1ab	1.0	1570.0	658.0	M	1.0	220.0		different gene	2021-05	2021	5
4973	11038	6065	2	0.05225	4708.0	ORF1ab	1.0	1570.0	10773.0	ORF1ab	3.0	3591.0	2021.0	same gene	2021-05	2021	5
4973	11037	6064	2	0.05225	4708.0	ORF1ab	1.0	1570.0	10772.0	ORF1ab	2.0	3591.0	2021.0	same gene	2021-05	2021	5
4973	11035	6062	2	0.05225	4708.0	ORF1ab	1.0	1570.0	10770.0	ORF1ab	3.0	3590.0	2020.0	same gene	2021-05	2021	5
4973	11034	6061	2	0.05225	4708.0	ORF1ab	1.0	1570.0	10769.0	ORF1ab	2.0	3590.0	2020.0	same gene	2021-05	2021	5
4973	11033	6060	2	0.05225	4708.0	ORF1ab	1.0	1570.0	10768.0	ORF1ab	1.0	3590.0	2020.0	same gene	2021-05	2021	5
4973	11032	6059	2	0.05225	4708.0	ORF1ab	1.0	1570.0	10767.0	ORF1ab	3.0	3589.0	2019.0	same gene	2021-05	2021	5
4973	27179	22206	2	0.05225	4708.0	ORF1ab	1.0	1570.0	657.0	M	3.0	219.0		different gene	2021-05	2021	5
4973	27181	22208	2	0.05225	4708.0	ORF1ab	1.0	1570.0	659.0	M	2.0	220.0		different gene	2021-05	2021	5
4974	27173	22199	2	0.05225	4709.0	ORF1ab	2.0	1570.0	651.0	M	3.0	217.0		different gene	2021-05	2021	5
4974	11033	6059	2	0.05225	4709.0	ORF1ab	2.0	1570.0	10768.0	ORF1ab	1.0	3590.0	2020.0	same gene	2021-05	2021	5
4974	27172	22198	2	0.05225	4709.0	ORF1ab	2.0	1570.0	650.0	M	2.0	217.0		different gene	2021-05	2021	5
4974	11040	6066	2	0.05225	4709.0	ORF1ab	2.0	1570.0	10775.0	ORF1ab	2.0	3592.0	2022.0	same gene	2021-05	2021	5
4974	11038	6064	2	0.05225	4709.0	ORF1ab	2.0	1570.0	10773.0	ORF1ab	3.0	3591.0	2021.0	same gene	2021-05	2021	5
4974	11037	6063	2	0.05225	4709.0	ORF1ab	2.0	1570.0	10772.0	ORF1ab	2.0	3591.0	2021.0	same gene	2021-05	2021	5
4974	11035	6061	2	0.05225	4709.0	ORF1ab	2.0	1570.0	10770.0	ORF1ab	3.0	3590.0	2020.0	same gene	2021-05	2021	5
4974	11034	6060	2	0.05225	4709.0	ORF1ab	2.0	1570.0	10769.0	ORF1ab	2.0	3590.0	2020.0	same gene	2021-05	2021	5
4974	11032	6058	2	0.05225	4709.0	ORF1ab	2.0	1570.0	10767.0	ORF1ab	3.0	3589.0	2019.0	same gene	2021-05	2021	5
4973	27182	22209	2	0.05225	4708.0	ORF1ab	1.0	1570.0	660.0	M	3.0	220.0		different gene	2021-05	2021	5
4973	4987	14	2	0.05225	4708.0	ORF1ab	1.0	1570.0	4722.0	ORF1ab	3.0	1574.0	4.0	same gene	2021-05	2021	5
4973	4986	13	2	0.05225	4708.0	ORF1ab	1.0	1570.0	4721.0	ORF1ab	2.0	1574.0	4.0	same gene	2021-05	2021	5
4973	4983	10	2	0.05225	4708.0	ORF1ab	1.0	1570.0	4718.0	ORF1ab	2.0	1573.0	3.0	same gene	2021-05	2021	5
4973	4982	9	2	0.05225	4708.0	ORF1ab	1.0	1570.0	4717.0	ORF1ab	1.0	1573.0	3.0	same gene	2021-05	2021	5
4973	4979	6	2	0.05225	4708.0	ORF1ab	1.0	1570.0	4714.0	ORF1ab	1.0	1572.0	2.0	same gene	2021-05	2021	5
4973	27184	22211	2	0.05225	4708.0	ORF1ab	1.0	1570.0	662.0	M	2.0	221.0		different gene	2021-05	2021	5
4977	4983	6	2	0.05225	4712.0	ORF1ab	2.0	1571.0	4718.0	ORF1ab	2.0	1573.0	2.0	same gene	2021-05	2021	5
4977	4986	9	2	0.05225	4712.0	ORF1ab	2.0	1571.0	4721.0	ORF1ab	2.0	1574.0	3.0	same gene	2021-05	2021	5
4977	4987	10	2	0.05225	4712.0	ORF1ab	2.0	1571.0	4722.0	ORF1ab	3.0	1574.0	3.0	same gene	2021-05	2021	5
11034	4986	6048	2	0.05225	10769.0	ORF1ab	2.0	3590.0	4721.0	ORF1ab	2.0	1574.0	2016.0	same gene	2021-05	2021	5
27180	4983	22197	2	0.05225	658.0	M	1.0	220.0	4718.0	ORF1ab	2.0	1573.0		different gene	2021-05	2021	5
27181	4983	22198	2	0.05225	659.0	M	2.0	220.0	4718.0	ORF1ab	2.0	1573.0		different gene	2021-05	2021	5
27182	4983	22199	2	0.05225	660.0	M	3.0	220.0	4718.0	ORF1ab	2.0	1573.0		different gene	2021-05	2021	5
27184	4983	22201	2	0.05225	662.0	M	2.0	221.0	4718.0	ORF1ab	2.0	1573.0		different gene	2021-05	2021	5
11032	4986	6046	2	0.05225	10767.0	ORF1ab	3.0	3589.0	4721.0	ORF1ab	2.0	1574.0	2015.0	same gene	2021-05	2021	5
11033	4986	6047	2	0.05225	10768.0	ORF1ab	1.0	3590.0	4721.0	ORF1ab	2.0	1574.0	2016.0	same gene	2021-05	2021	5
11035	4986	6049	2	0.05225	10770.0	ORF1ab	3.0	3590.0	4721.0	ORF1ab	2.0	1574.0	2016.0	same gene	2021-05	2021	5
27178	4983	22195	2	0.05225	656.0	M	2.0	219.0	4718.0	ORF1ab	2.0	1573.0		different gene	2021-05	2021	5
11037	4986	6051	2	0.05225	10772.0	ORF1ab	2.0	3591.0	4721.0	ORF1ab	2.0	1574.0	2017.0	same gene	2021-05	2021	5
11038	4986	6052	2	0.05225	10773.0	ORF1ab	3.0	3591.0	4721.0	ORF1ab	2.0	1574.0	2017.0	same gene	2021-05	2021	5
11040	4986	6054	2	0.05225	10775.0	ORF1ab	2.0	3592.0	4721.0	ORF1ab	2.0	1574.0	2018.0	same gene	2021-05	2021	5
27172	4986	22186	2	0.05225	650.0	M	2.0	217.0	4721.0	ORF1ab	2.0	1574.0		different gene	2021-05	2021	5
27173	4986	22187	2	0.05225	651.0	M	3.0	217.0	4721.0	ORF1ab	2.0	1574.0		different gene	2021-05	2021	5
27174	4986	22188	2	0.05225	652.0	M	1.0	218.0	4721.0	ORF1ab	2.0	1574.0		different gene	2021-05	2021	5
27179	4983	22196	2	0.05225	657.0	M	3.0	219.0	4718.0	ORF1ab	2.0	1573.0		different gene	2021-05	2021	5
27177	4983	22194	2	0.05225	655.0	M	1.0	219.0	4718.0	ORF1ab	2.0	1573.0		different gene	2021-05	2021	5
4978	11032	6054	2	0.05225	4713.0	ORF1ab	3.0	1571.0	10767.0	ORF1ab	3.0	3589.0	2018.0	same gene	2021-05	2021	5
11035	4983	6052	2	0.05225	10770.0	ORF1ab	3.0	3590.0	4718.0	ORF1ab	2.0	1573.0	2017.0	same gene	2021-05	2021	5
27181	4982	22199	2	0.05225	659.0	M	2.0	220.0	4717.0	ORF1ab	1.0	1573.0		different gene	2021-05	2021	5
27182	4982	22200	2	0.05225	660.0	M	3.0	220.0	4717.0	ORF1ab	1.0	1573.0		different gene	2021-05	2021	5
27184	4982	22202	2	0.05225	662.0	M	2.0	221.0	4717.0	ORF1ab	1.0	1573.0		different gene	2021-05	2021	5
11032	4983	6049	2	0.05225	10767.0	ORF1ab	3.0	3589.0	4718.0	ORF1ab	2.0	1573.0	2016.0	same gene	2021-05	2021	5
11033	4983	6050	2	0.05225	10768.0	ORF1ab	1.0	3590.0	4718.0	ORF1ab	2.0	1573.0	2017.0	same gene	2021-05	2021	5
11034	4983	6051	2	0.05225	10769.0	ORF1ab	2.0	3590.0	4718.0	ORF1ab	2.0	1573.0	2017.0	same gene	2021-05	2021	5
11037	4983	6054	2	0.05225	10772.0	ORF1ab	2.0	3591.0	4718.0	ORF1ab	2.0	1573.0	2018.0	same gene	2021-05	2021	5
27176	4983	22193	2	0.05225	654.0	M	3.0	218.0	4718.0	ORF1ab	2.0	1573.0		different gene	2021-05	2021	5
11038	4983	6055	2	0.05225	10773.0	ORF1ab	3.0	3591.0	4718.0	ORF1ab	2.0	1573.0	2018.0	same gene	2021-05	2021	5
11040	4983	6057	2	0.05225	10775.0	ORF1ab	2.0	3592.0	4718.0	ORF1ab	2.0	1573.0	2019.0	same gene	2021-05	2021	5
27172	4983	22189	2	0.05225	650.0	M	2.0	217.0	4718.0	ORF1ab	2.0	1573.0		different gene	2021-05	2021	5
27173	4983	22190	2	0.05225	651.0	M	3.0	217.0	4718.0	ORF1ab	2.0	1573.0		different gene	2021-05	2021	5
27174	4983	22191	2	0.05225	652.0	M	1.0	218.0	4718.0	ORF1ab	2.0	1573.0		different gene	2021-05	2021	5
27175	4983	22192	2	0.05225	653.0	M	2.0	218.0	4718.0	ORF1ab	2.0	1573.0		different gene	2021-05	2021	5
27175	4986	22189	2	0.05225	653.0	M	2.0	218.0	4721.0	ORF1ab	2.0	1574.0		different gene	2021-05	2021	5
27176	4986	22190	2	0.05225	654.0	M	3.0	218.0	4721.0	ORF1ab	2.0	1574.0		different gene	2021-05	2021	5
27177	4986	22191	2	0.05225	655.0	M	1.0	219.0	4721.0	ORF1ab	2.0	1574.0		different gene	2021-05	2021	5
27184	4987	22197	2	0.05225	662.0	M	2.0	221.0	4722.0	ORF1ab	3.0	1574.0		different gene	2021-05	2021	5
27177	4987	22190	2	0.05225	655.0	M	1.0	219.0	4722.0	ORF1ab	3.0	1574.0		different gene	2021-05	2021	5
27178	4987	22191	2	0.05225	656.0	M	2.0	219.0	4722.0	ORF1ab	3.0	1574.0		different gene	2021-05	2021	5
27179	4987	22192	2	0.05225	657.0	M	3.0	219.0	4722.0	ORF1ab	3.0	1574.0		different gene	2021-05	2021	5
27180	4987	22193	2	0.05225	658.0	M	1.0	220.0	4722.0	ORF1ab	3.0	1574.0		different gene	2021-05	2021	5
27181	4987	22194	2	0.05225	659.0	M	2.0	220.0	4722.0	ORF1ab	3.0	1574.0		different gene	2021-05	2021	5
27182	4987	22195	2	0.05225	660.0	M	3.0	220.0	4722.0	ORF1ab	3.0	1574.0		different gene	2021-05	2021	5
4978	27172	22194	2	0.05225	4713.0	ORF1ab	3.0	1571.0	650.0	M	2.0	217.0		different gene	2021-05	2021	5
27178	4986	22192	2	0.05225	656.0	M	2.0	219.0	4721.0	ORF1ab	2.0	1574.0		different gene	2021-05	2021	5
4978	11040	6062	2	0.05225	4713.0	ORF1ab	3.0	1571.0	10775.0	ORF1ab	2.0	3592.0	2021.0	same gene	2021-05	2021	5
4978	11038	6060	2	0.05225	4713.0	ORF1ab	3.0	1571.0	10773.0	ORF1ab	3.0	3591.0	2020.0	same gene	2021-05	2021	5
4978	11037	6059	2	0.05225	4713.0	ORF1ab	3.0	1571.0	10772.0	ORF1ab	2.0	3591.0	2020.0	same gene	2021-05	2021	5
4978	11035	6057	2	0.05225	4713.0	ORF1ab	3.0	1571.0	10770.0	ORF1ab	3.0	3590.0	2019.0	same gene	2021-05	2021	5
4978	11034	6056	2	0.05225	4713.0	ORF1ab	3.0	1571.0	10769.0	ORF1ab	2.0	3590.0	2019.0	same gene	2021-05	2021	5
4978	11033	6055	2	0.05225	4713.0	ORF1ab	3.0	1571.0	10768.0	ORF1ab	1.0	3590.0	2019.0	same gene	2021-05	2021	5
27176	4987	22189	2	0.05225	654.0	M	3.0	218.0	4722.0	ORF1ab	3.0	1574.0		different gene	2021-05	2021	5
27175	4987	22188	2	0.05225	653.0	M	2.0	218.0	4722.0	ORF1ab	3.0	1574.0		different gene	2021-05	2021	5
27174	4987	22187	2	0.05225	652.0	M	1.0	218.0	4722.0	ORF1ab	3.0	1574.0		different gene	2021-05	2021	5
27173	4987	22186	2	0.05225	651.0	M	3.0	217.0	4722.0	ORF1ab	3.0	1574.0		different gene	2021-05	2021	5
27172	4987	22185	2	0.05225	650.0	M	2.0	217.0	4722.0	ORF1ab	3.0	1574.0		different gene	2021-05	2021	5
11040	4987	6053	2	0.05225	10775.0	ORF1ab	2.0	3592.0	4722.0	ORF1ab	3.0	1574.0	2018.0	same gene	2021-05	2021	5
11038	4987	6051	2	0.05225	10773.0	ORF1ab	3.0	3591.0	4722.0	ORF1ab	3.0	1574.0	2017.0	same gene	2021-05	2021	5
11037	4987	6050	2	0.05225	10772.0	ORF1ab	2.0	3591.0	4722.0	ORF1ab	3.0	1574.0	2017.0	same gene	2021-05	2021	5
11035	4987	6048	2	0.05225	10770.0	ORF1ab	3.0	3590.0	4722.0	ORF1ab	3.0	1574.0	2016.0	same gene	2021-05	2021	5
27173	4973	22200	2	0.05225	651.0	M	3.0	217.0	4708.0	ORF1ab	1.0	1570.0		different gene	2021-05	2021	5
11033	4987	6046	2	0.05225	10768.0	ORF1ab	1.0	3590.0	4722.0	ORF1ab	3.0	1574.0	2016.0	same gene	2021-05	2021	5
11032	4987	6045	2	0.05225	10767.0	ORF1ab	3.0	3589.0	4722.0	ORF1ab	3.0	1574.0	2015.0	same gene	2021-05	2021	5
27184	4986	22198	2	0.05225	662.0	M	2.0	221.0	4721.0	ORF1ab	2.0	1574.0		different gene	2021-05	2021	5
27182	4986	22196	2	0.05225	660.0	M	3.0	220.0	4721.0	ORF1ab	2.0	1574.0		different gene	2021-05	2021	5
27181	4986	22195	2	0.05225	659.0	M	2.0	220.0	4721.0	ORF1ab	2.0	1574.0		different gene	2021-05	2021	5
27180	4986	22194	2	0.05225	658.0	M	1.0	220.0	4721.0	ORF1ab	2.0	1574.0		different gene	2021-05	2021	5
27179	4986	22193	2	0.05225	657.0	M	3.0	219.0	4721.0	ORF1ab	2.0	1574.0		different gene	2021-05	2021	5
27174	4973	22201	2	0.05225	652.0	M	1.0	218.0	4708.0	ORF1ab	1.0	1570.0		different gene	2021-05	2021	5
4979	27174	22195	2	0.05225	4714.0	ORF1ab	1.0	1572.0	652.0	M	1.0	218.0		different gene	2021-05	2021	5
27172	4973	22199	2	0.05225	650.0	M	2.0	217.0	4708.0	ORF1ab	1.0	1570.0		different gene	2021-05	2021	5
4987	27182	22195	2	0.05225	4722.0	ORF1ab	3.0	1574.0	660.0	M	3.0	220.0		different gene	2021-05	2021	5
24428	11030	13398	2	0.05225	2866.0	S	1.0	956.0	10765.0	ORF1ab	1.0	3589.0		different gene	2021-05	2021	5
24426	11030	13396	2	0.05225	2864.0	S	2.0	955.0	10765.0	ORF1ab	1.0	3589.0		different gene	2021-05	2021	5
24423	11030	13393	2	0.05225	2861.0	S	2.0	954.0	10765.0	ORF1ab	1.0	3589.0		different gene	2021-05	2021	5
11040	11030	10	2	0.05225	10775.0	ORF1ab	2.0	3592.0	10765.0	ORF1ab	1.0	3589.0	3.0	same gene	2021-05	2021	5
11038	11030	8	2	0.05225	10773.0	ORF1ab	3.0	3591.0	10765.0	ORF1ab	1.0	3589.0	2.0	same gene	2021-05	2021	5
11037	11030	7	2	0.05225	10772.0	ORF1ab	2.0	3591.0	10765.0	ORF1ab	1.0	3589.0	2.0	same gene	2021-05	2021	5
4987	27184	22197	2	0.05225	4722.0	ORF1ab	3.0	1574.0	662.0	M	2.0	221.0		different gene	2021-05	2021	5
4987	27181	22194	2	0.05225	4722.0	ORF1ab	3.0	1574.0	659.0	M	2.0	220.0		different gene	2021-05	2021	5
24426	24435	9	2	0.05225	2864.0	S	2.0	955.0	2873.0	S	2.0	958.0	3.0	same gene	2021-05	2021	5
4987	27180	22193	2	0.05225	4722.0	ORF1ab	3.0	1574.0	658.0	M	1.0	220.0		different gene	2021-05	2021	5
4987	27179	22192	2	0.05225	4722.0	ORF1ab	3.0	1574.0	657.0	M	3.0	219.0		different gene	2021-05	2021	5
4987	27178	22191	2	0.05225	4722.0	ORF1ab	3.0	1574.0	656.0	M	2.0	219.0		different gene	2021-05	2021	5
24429	24437	8	2	0.05225	2867.0	S	2.0	956.0	2875.0	S	1.0	959.0	3.0	same gene	2021-05	2021	5
24429	24435	6	2	0.05225	2867.0	S	2.0	956.0	2873.0	S	2.0	958.0	2.0	same gene	2021-05	2021	5
24428	24437	9	2	0.05225	2866.0	S	1.0	956.0	2875.0	S	1.0	959.0	3.0	same gene	2021-05	2021	5
24428	24435	7	2	0.05225	2866.0	S	1.0	956.0	2873.0	S	2.0	958.0	2.0	same gene	2021-05	2021	5
24429	11030	13399	2	0.05225	2867.0	S	2.0	956.0	10765.0	ORF1ab	1.0	3589.0		different gene	2021-05	2021	5
24431	24437	6	2	0.05225	2869.0	S	1.0	957.0	2875.0	S	1.0	959.0	2.0	same gene	2021-05	2021	5
27179	11034	16145	2	0.05225	657.0	M	3.0	219.0	10769.0	ORF1ab	2.0	3590.0		different gene	2021-05	2021	5
27178	11034	16144	2	0.05225	656.0	M	2.0	219.0	10769.0	ORF1ab	2.0	3590.0		different gene	2021-05	2021	5
11040	11031	9	2	0.05225	10775.0	ORF1ab	2.0	3592.0	10766.0	ORF1ab	2.0	3589.0	3.0	same gene	2021-05	2021	5
11038	11031	7	2	0.05225	10773.0	ORF1ab	3.0	3591.0	10766.0	ORF1ab	2.0	3589.0	2.0	same gene	2021-05	2021	5
11037	11031	6	2	0.05225	10772.0	ORF1ab	2.0	3591.0	10766.0	ORF1ab	2.0	3589.0	2.0	same gene	2021-05	2021	5
24437	11030	13407	2	0.05225	2875.0	S	1.0	959.0	10765.0	ORF1ab	1.0	3589.0		different gene	2021-05	2021	5
24435	11030	13405	2	0.05225	2873.0	S	2.0	958.0	10765.0	ORF1ab	1.0	3589.0		different gene	2021-05	2021	5
24431	11030	13401	2	0.05225	2869.0	S	1.0	957.0	10765.0	ORF1ab	1.0	3589.0		different gene	2021-05	2021	5
24431	11034	13397	2	0.05225	2869.0	S	1.0	957.0	10769.0	ORF1ab	2.0	3590.0		different gene	2021-05	2021	5
24435	11034	13401	2	0.05225	2873.0	S	2.0	958.0	10769.0	ORF1ab	2.0	3590.0		different gene	2021-05	2021	5
24437	11034	13403	2	0.05225	2875.0	S	1.0	959.0	10769.0	ORF1ab	2.0	3590.0		different gene	2021-05	2021	5
27172	11034	16138	2	0.05225	650.0	M	2.0	217.0	10769.0	ORF1ab	2.0	3590.0		different gene	2021-05	2021	5
27173	11034	16139	2	0.05225	651.0	M	3.0	217.0	10769.0	ORF1ab	2.0	3590.0		different gene	2021-05	2021	5
27174	11034	16140	2	0.05225	652.0	M	1.0	218.0	10769.0	ORF1ab	2.0	3590.0		different gene	2021-05	2021	5
27175	11034	16141	2	0.05225	653.0	M	2.0	218.0	10769.0	ORF1ab	2.0	3590.0		different gene	2021-05	2021	5
27176	11034	16142	2	0.05225	654.0	M	3.0	218.0	10769.0	ORF1ab	2.0	3590.0		different gene	2021-05	2021	5
27177	11034	16143	2	0.05225	655.0	M	1.0	219.0	10769.0	ORF1ab	2.0	3590.0		different gene	2021-05	2021	5
24426	24437	11	2	0.05225	2864.0	S	2.0	955.0	2875.0	S	1.0	959.0	4.0	same gene	2021-05	2021	5
24425	24431	6	2	0.05225	2863.0	S	1.0	955.0	2869.0	S	1.0	957.0	2.0	same gene	2021-05	2021	5
24426	11031	13395	2	0.05225	2864.0	S	2.0	955.0	10766.0	ORF1ab	2.0	3589.0		different gene	2021-05	2021	5
27180	11035	16145	2	0.05225	658.0	M	1.0	220.0	10770.0	ORF1ab	3.0	3590.0		different gene	2021-05	2021	5
27174	11035	16139	2	0.05225	652.0	M	1.0	218.0	10770.0	ORF1ab	3.0	3590.0		different gene	2021-05	2021	5
27175	11035	16140	2	0.05225	653.0	M	2.0	218.0	10770.0	ORF1ab	3.0	3590.0		different gene	2021-05	2021	5
4987	11040	6053	2	0.05225	4722.0	ORF1ab	3.0	1574.0	10775.0	ORF1ab	2.0	3592.0	2018.0	same gene	2021-05	2021	5
27176	11035	16141	2	0.05225	654.0	M	3.0	218.0	10770.0	ORF1ab	3.0	3590.0		different gene	2021-05	2021	5
27177	11035	16142	2	0.05225	655.0	M	1.0	219.0	10770.0	ORF1ab	3.0	3590.0		different gene	2021-05	2021	5
27178	11035	16143	2	0.05225	656.0	M	2.0	219.0	10770.0	ORF1ab	3.0	3590.0		different gene	2021-05	2021	5
27179	11035	16144	2	0.05225	657.0	M	3.0	219.0	10770.0	ORF1ab	3.0	3590.0		different gene	2021-05	2021	5
4987	11038	6051	2	0.05225	4722.0	ORF1ab	3.0	1574.0	10773.0	ORF1ab	3.0	3591.0	2017.0	same gene	2021-05	2021	5
24423	24437	14	2	0.05225	2861.0	S	2.0	954.0	2875.0	S	1.0	959.0	5.0	same gene	2021-05	2021	5
4987	11037	6050	2	0.05225	4722.0	ORF1ab	3.0	1574.0	10772.0	ORF1ab	2.0	3591.0	2017.0	same gene	2021-05	2021	5
27181	11035	16146	2	0.05225	659.0	M	2.0	220.0	10770.0	ORF1ab	3.0	3590.0		different gene	2021-05	2021	5
27182	11035	16147	2	0.05225	660.0	M	3.0	220.0	10770.0	ORF1ab	3.0	3590.0		different gene	2021-05	2021	5
27184	11035	16149	2	0.05225	662.0	M	2.0	221.0	10770.0	ORF1ab	3.0	3590.0		different gene	2021-05	2021	5
24423	11037	13386	2	0.05225	2861.0	S	2.0	954.0	10772.0	ORF1ab	2.0	3591.0		different gene	2021-05	2021	5
24426	11037	13389	2	0.05225	2864.0	S	2.0	955.0	10772.0	ORF1ab	2.0	3591.0		different gene	2021-05	2021	5
24428	11037	13391	2	0.05225	2866.0	S	1.0	956.0	10772.0	ORF1ab	2.0	3591.0		different gene	2021-05	2021	5
27173	11035	16138	2	0.05225	651.0	M	3.0	217.0	10770.0	ORF1ab	3.0	3590.0		different gene	2021-05	2021	5
27172	11035	16137	2	0.05225	650.0	M	2.0	217.0	10770.0	ORF1ab	3.0	3590.0		different gene	2021-05	2021	5
24437	11035	13402	2	0.05225	2875.0	S	1.0	959.0	10770.0	ORF1ab	3.0	3590.0		different gene	2021-05	2021	5
24435	11035	13400	2	0.05225	2873.0	S	2.0	958.0	10770.0	ORF1ab	3.0	3590.0		different gene	2021-05	2021	5
24423	24435	12	2	0.05225	2861.0	S	2.0	954.0	2873.0	S	2.0	958.0	4.0	same gene	2021-05	2021	5
4987	27177	22190	2	0.05225	4722.0	ORF1ab	3.0	1574.0	655.0	M	1.0	219.0		different gene	2021-05	2021	5
4987	27176	22189	2	0.05225	4722.0	ORF1ab	3.0	1574.0	654.0	M	3.0	218.0		different gene	2021-05	2021	5
4987	27175	22188	2	0.05225	4722.0	ORF1ab	3.0	1574.0	653.0	M	2.0	218.0		different gene	2021-05	2021	5
4987	27174	22187	2	0.05225	4722.0	ORF1ab	3.0	1574.0	652.0	M	1.0	218.0		different gene	2021-05	2021	5
4987	27173	22186	2	0.05225	4722.0	ORF1ab	3.0	1574.0	651.0	M	3.0	217.0		different gene	2021-05	2021	5
4987	27172	22185	2	0.05225	4722.0	ORF1ab	3.0	1574.0	650.0	M	2.0	217.0		different gene	2021-05	2021	5
27180	11034	16146	2	0.05225	658.0	M	1.0	220.0	10769.0	ORF1ab	2.0	3590.0		different gene	2021-05	2021	5
27181	11034	16147	2	0.05225	659.0	M	2.0	220.0	10769.0	ORF1ab	2.0	3590.0		different gene	2021-05	2021	5
27182	11034	16148	2	0.05225	660.0	M	3.0	220.0	10769.0	ORF1ab	2.0	3590.0		different gene	2021-05	2021	5
27184	11034	16150	2	0.05225	662.0	M	2.0	221.0	10769.0	ORF1ab	2.0	3590.0		different gene	2021-05	2021	5
24423	11035	13388	2	0.05225	2861.0	S	2.0	954.0	10770.0	ORF1ab	3.0	3590.0		different gene	2021-05	2021	5
24428	11035	13393	2	0.05225	2866.0	S	1.0	956.0	10770.0	ORF1ab	3.0	3590.0		different gene	2021-05	2021	5
24429	11035	13394	2	0.05225	2867.0	S	2.0	956.0	10770.0	ORF1ab	3.0	3590.0		different gene	2021-05	2021	5
24431	11035	13396	2	0.05225	2869.0	S	1.0	957.0	10770.0	ORF1ab	3.0	3590.0		different gene	2021-05	2021	5
24423	11031	13392	2	0.05225	2861.0	S	2.0	954.0	10766.0	ORF1ab	2.0	3589.0		different gene	2021-05	2021	5
24428	11031	13397	2	0.05225	2866.0	S	1.0	956.0	10766.0	ORF1ab	2.0	3589.0		different gene	2021-05	2021	5
24431	11037	13394	2	0.05225	2869.0	S	1.0	957.0	10772.0	ORF1ab	2.0	3591.0		different gene	2021-05	2021	5
24428	11033	13395	2	0.05225	2866.0	S	1.0	956.0	10768.0	ORF1ab	1.0	3590.0		different gene	2021-05	2021	5
27174	27184	10	2	0.05225	652.0	M	1.0	218.0	662.0	M	2.0	221.0	3.0	same gene	2021-05	2021	5
27174	27182	8	2	0.05225	652.0	M	1.0	218.0	660.0	M	3.0	220.0	2.0	same gene	2021-05	2021	5
27174	27181	7	2	0.05225	652.0	M	1.0	218.0	659.0	M	2.0	220.0	2.0	same gene	2021-05	2021	5
27174	27180	6	2	0.05225	652.0	M	1.0	218.0	658.0	M	1.0	220.0	2.0	same gene	2021-05	2021	5
27173	27184	11	2	0.05225	651.0	M	3.0	217.0	662.0	M	2.0	221.0	4.0	same gene	2021-05	2021	5
27173	27182	9	2	0.05225	651.0	M	3.0	217.0	660.0	M	3.0	220.0	3.0	same gene	2021-05	2021	5
24429	11033	13396	2	0.05225	2867.0	S	2.0	956.0	10768.0	ORF1ab	1.0	3590.0		different gene	2021-05	2021	5
24426	11033	13393	2	0.05225	2864.0	S	2.0	955.0	10768.0	ORF1ab	1.0	3590.0		different gene	2021-05	2021	5
27173	27181	8	2	0.05225	651.0	M	3.0	217.0	659.0	M	2.0	220.0	3.0	same gene	2021-05	2021	5
24423	11033	13390	2	0.05225	2861.0	S	2.0	954.0	10768.0	ORF1ab	1.0	3590.0		different gene	2021-05	2021	5
27184	11032	16152	2	0.05225	662.0	M	2.0	221.0	10767.0	ORF1ab	3.0	3589.0		different gene	2021-05	2021	5
27182	11032	16150	2	0.05225	660.0	M	3.0	220.0	10767.0	ORF1ab	3.0	3589.0		different gene	2021-05	2021	5
27181	11032	16149	2	0.05225	659.0	M	2.0	220.0	10767.0	ORF1ab	3.0	3589.0		different gene	2021-05	2021	5
27180	11032	16148	2	0.05225	658.0	M	1.0	220.0	10767.0	ORF1ab	3.0	3589.0		different gene	2021-05	2021	5
27179	11032	16147	2	0.05225	657.0	M	3.0	219.0	10767.0	ORF1ab	3.0	3589.0		different gene	2021-05	2021	5
27178	11032	16146	2	0.05225	656.0	M	2.0	219.0	10767.0	ORF1ab	3.0	3589.0		different gene	2021-05	2021	5
27175	27180	5	2	0.05225	653.0	M	2.0	218.0	658.0	M	1.0	220.0	2.0	same gene	2021-05	2021	5
27175	27181	6	2	0.05225	653.0	M	2.0	218.0	659.0	M	2.0	220.0	2.0	same gene	2021-05	2021	5
27175	27182	7	2	0.05225	653.0	M	2.0	218.0	660.0	M	3.0	220.0	2.0	same gene	2021-05	2021	5
27175	27184	9	2	0.05225	653.0	M	2.0	218.0	662.0	M	2.0	221.0	3.0	same gene	2021-05	2021	5
27176	11033	16143	2	0.05225	654.0	M	3.0	218.0	10768.0	ORF1ab	1.0	3590.0		different gene	2021-05	2021	5
27179	27184	5	2	0.05225	657.0	M	3.0	219.0	662.0	M	2.0	221.0	2.0	same gene	2021-05	2021	5
27178	27184	6	2	0.05225	656.0	M	2.0	219.0	662.0	M	2.0	221.0	2.0	same gene	2021-05	2021	5
27177	27184	7	2	0.05225	655.0	M	1.0	219.0	662.0	M	2.0	221.0	2.0	same gene	2021-05	2021	5
27176	27184	8	2	0.05225	654.0	M	3.0	218.0	662.0	M	2.0	221.0	3.0	same gene	2021-05	2021	5
27176	27182	6	2	0.05225	654.0	M	3.0	218.0	660.0	M	3.0	220.0	2.0	same gene	2021-05	2021	5
27175	11033	16142	2	0.05225	653.0	M	2.0	218.0	10768.0	ORF1ab	1.0	3590.0		different gene	2021-05	2021	5
27174	11033	16141	2	0.05225	652.0	M	1.0	218.0	10768.0	ORF1ab	1.0	3590.0		different gene	2021-05	2021	5
27173	11033	16140	2	0.05225	651.0	M	3.0	217.0	10768.0	ORF1ab	1.0	3590.0		different gene	2021-05	2021	5
27172	11033	16139	2	0.05225	650.0	M	2.0	217.0	10768.0	ORF1ab	1.0	3590.0		different gene	2021-05	2021	5
24437	11033	13404	2	0.05225	2875.0	S	1.0	959.0	10768.0	ORF1ab	1.0	3590.0		different gene	2021-05	2021	5
24435	11033	13402	2	0.05225	2873.0	S	2.0	958.0	10768.0	ORF1ab	1.0	3590.0		different gene	2021-05	2021	5
24431	11033	13398	2	0.05225	2869.0	S	1.0	957.0	10768.0	ORF1ab	1.0	3590.0		different gene	2021-05	2021	5
27176	27181	5	2	0.05225	654.0	M	3.0	218.0	659.0	M	2.0	220.0	2.0	same gene	2021-05	2021	5
27176	27180	4	2	0.05225	654.0	M	3.0	218.0	658.0	M	1.0	220.0	2.0	same gene	2021-05	2021	5
27177	11032	16145	2	0.05225	655.0	M	1.0	219.0	10767.0	ORF1ab	3.0	3589.0		different gene	2021-05	2021	5
27173	27180	7	2	0.05225	651.0	M	3.0	217.0	658.0	M	1.0	220.0	3.0	same gene	2021-05	2021	5
24429	11031	13398	2	0.05225	2867.0	S	2.0	956.0	10766.0	ORF1ab	2.0	3589.0		different gene	2021-05	2021	5
27182	11033	16149	2	0.05225	660.0	M	3.0	220.0	10768.0	ORF1ab	1.0	3590.0		different gene	2021-05	2021	5
24426	11032	13394	2	0.05225	2864.0	S	2.0	955.0	10767.0	ORF1ab	3.0	3589.0		different gene	2021-05	2021	5
24423	11032	13391	2	0.05225	2861.0	S	2.0	954.0	10767.0	ORF1ab	3.0	3589.0		different gene	2021-05	2021	5
27177	11033	16144	2	0.05225	655.0	M	1.0	219.0	10768.0	ORF1ab	1.0	3590.0		different gene	2021-05	2021	5
27178	11033	16145	2	0.05225	656.0	M	2.0	219.0	10768.0	ORF1ab	1.0	3590.0		different gene	2021-05	2021	5
27179	11033	16146	2	0.05225	657.0	M	3.0	219.0	10768.0	ORF1ab	1.0	3590.0		different gene	2021-05	2021	5
27180	11033	16147	2	0.05225	658.0	M	1.0	220.0	10768.0	ORF1ab	1.0	3590.0		different gene	2021-05	2021	5
27181	11033	16148	2	0.05225	659.0	M	2.0	220.0	10768.0	ORF1ab	1.0	3590.0		different gene	2021-05	2021	5
27184	11033	16151	2	0.05225	662.0	M	2.0	221.0	10768.0	ORF1ab	1.0	3590.0		different gene	2021-05	2021	5
27173	27179	6	2	0.05225	651.0	M	3.0	217.0	657.0	M	3.0	219.0	2.0	same gene	2021-05	2021	5
24423	11034	13389	2	0.05225	2861.0	S	2.0	954.0	10769.0	ORF1ab	2.0	3590.0		different gene	2021-05	2021	5
24426	11034	13392	2	0.05225	2864.0	S	2.0	955.0	10769.0	ORF1ab	2.0	3590.0		different gene	2021-05	2021	5
24428	11034	13394	2	0.05225	2866.0	S	1.0	956.0	10769.0	ORF1ab	2.0	3590.0		different gene	2021-05	2021	5
24429	11034	13395	2	0.05225	2867.0	S	2.0	956.0	10769.0	ORF1ab	2.0	3590.0		different gene	2021-05	2021	5
24437	11031	13406	2	0.05225	2875.0	S	1.0	959.0	10766.0	ORF1ab	2.0	3589.0		different gene	2021-05	2021	5
24435	11031	13404	2	0.05225	2873.0	S	2.0	958.0	10766.0	ORF1ab	2.0	3589.0		different gene	2021-05	2021	5
24431	11031	13400	2	0.05225	2869.0	S	1.0	957.0	10766.0	ORF1ab	2.0	3589.0		different gene	2021-05	2021	5
24428	11032	13396	2	0.05225	2866.0	S	1.0	956.0	10767.0	ORF1ab	3.0	3589.0		different gene	2021-05	2021	5
24429	11032	13397	2	0.05225	2867.0	S	2.0	956.0	10767.0	ORF1ab	3.0	3589.0		different gene	2021-05	2021	5
24431	11032	13399	2	0.05225	2869.0	S	1.0	957.0	10767.0	ORF1ab	3.0	3589.0		different gene	2021-05	2021	5
24435	11032	13403	2	0.05225	2873.0	S	2.0	958.0	10767.0	ORF1ab	3.0	3589.0		different gene	2021-05	2021	5
27173	27178	5	2	0.05225	651.0	M	3.0	217.0	656.0	M	2.0	219.0	2.0	same gene	2021-05	2021	5
27173	27177	4	2	0.05225	651.0	M	3.0	217.0	655.0	M	1.0	219.0	2.0	same gene	2021-05	2021	5
27172	27184	12	2	0.05225	650.0	M	2.0	217.0	662.0	M	2.0	221.0	4.0	same gene	2021-05	2021	5
27172	27182	10	2	0.05225	650.0	M	2.0	217.0	660.0	M	3.0	220.0	3.0	same gene	2021-05	2021	5
27172	27181	9	2	0.05225	650.0	M	2.0	217.0	659.0	M	2.0	220.0	3.0	same gene	2021-05	2021	5
27172	27180	8	2	0.05225	650.0	M	2.0	217.0	658.0	M	1.0	220.0	3.0	same gene	2021-05	2021	5
27172	27179	7	2	0.05225	650.0	M	2.0	217.0	657.0	M	3.0	219.0	2.0	same gene	2021-05	2021	5
27172	27178	6	2	0.05225	650.0	M	2.0	217.0	656.0	M	2.0	219.0	2.0	same gene	2021-05	2021	5
27172	27177	5	2	0.05225	650.0	M	2.0	217.0	655.0	M	1.0	219.0	2.0	same gene	2021-05	2021	5
27176	11032	16144	2	0.05225	654.0	M	3.0	218.0	10767.0	ORF1ab	3.0	3589.0		different gene	2021-05	2021	5
27175	11032	16143	2	0.05225	653.0	M	2.0	218.0	10767.0	ORF1ab	3.0	3589.0		different gene	2021-05	2021	5
27174	11032	16142	2	0.05225	652.0	M	1.0	218.0	10767.0	ORF1ab	3.0	3589.0		different gene	2021-05	2021	5
27173	11032	16141	2	0.05225	651.0	M	3.0	217.0	10767.0	ORF1ab	3.0	3589.0		different gene	2021-05	2021	5
27172	11032	16140	2	0.05225	650.0	M	2.0	217.0	10767.0	ORF1ab	3.0	3589.0		different gene	2021-05	2021	5
24437	11032	13405	2	0.05225	2875.0	S	1.0	959.0	10767.0	ORF1ab	3.0	3589.0		different gene	2021-05	2021	5
24429	11037	13392	2	0.05225	2867.0	S	2.0	956.0	10772.0	ORF1ab	2.0	3591.0		different gene	2021-05	2021	5
24435	11037	13398	2	0.05225	2873.0	S	2.0	958.0	10772.0	ORF1ab	2.0	3591.0		different gene	2021-05	2021	5
11040	4973	6067	2	0.05225	10775.0	ORF1ab	2.0	3592.0	4708.0	ORF1ab	1.0	1570.0	2022.0	same gene	2021-05	2021	5
4982	11040	6058	2	0.05225	4717.0	ORF1ab	1.0	1573.0	10775.0	ORF1ab	2.0	3592.0	2019.0	same gene	2021-05	2021	5
4982	27178	22196	2	0.05225	4717.0	ORF1ab	1.0	1573.0	656.0	M	2.0	219.0		different gene	2021-05	2021	5
4982	27177	22195	2	0.05225	4717.0	ORF1ab	1.0	1573.0	655.0	M	1.0	219.0		different gene	2021-05	2021	5
4982	27176	22194	2	0.05225	4717.0	ORF1ab	1.0	1573.0	654.0	M	3.0	218.0		different gene	2021-05	2021	5
4982	27175	22193	2	0.05225	4717.0	ORF1ab	1.0	1573.0	653.0	M	2.0	218.0		different gene	2021-05	2021	5
4982	27174	22192	2	0.05225	4717.0	ORF1ab	1.0	1573.0	652.0	M	1.0	218.0		different gene	2021-05	2021	5
4982	27173	22191	2	0.05225	4717.0	ORF1ab	1.0	1573.0	651.0	M	3.0	217.0		different gene	2021-05	2021	5
4982	27172	22190	2	0.05225	4717.0	ORF1ab	1.0	1573.0	650.0	M	2.0	217.0		different gene	2021-05	2021	5
4982	11038	6056	2	0.05225	4717.0	ORF1ab	1.0	1573.0	10773.0	ORF1ab	3.0	3591.0	2018.0	same gene	2021-05	2021	5
4979	27182	22203	2	0.05225	4714.0	ORF1ab	1.0	1572.0	660.0	M	3.0	220.0		different gene	2021-05	2021	5
4982	11037	6055	2	0.05225	4717.0	ORF1ab	1.0	1573.0	10772.0	ORF1ab	2.0	3591.0	2018.0	same gene	2021-05	2021	5
4982	11035	6053	2	0.05225	4717.0	ORF1ab	1.0	1573.0	10770.0	ORF1ab	3.0	3590.0	2017.0	same gene	2021-05	2021	5
4982	11034	6052	2	0.05225	4717.0	ORF1ab	1.0	1573.0	10769.0	ORF1ab	2.0	3590.0	2017.0	same gene	2021-05	2021	5
4982	11033	6051	2	0.05225	4717.0	ORF1ab	1.0	1573.0	10768.0	ORF1ab	1.0	3590.0	2017.0	same gene	2021-05	2021	5
4982	11032	6050	2	0.05225	4717.0	ORF1ab	1.0	1573.0	10767.0	ORF1ab	3.0	3589.0	2016.0	same gene	2021-05	2021	5
4979	4987	8	2	0.05225	4714.0	ORF1ab	1.0	1572.0	4722.0	ORF1ab	3.0	1574.0	2.0	same gene	2021-05	2021	5
4979	4986	7	2	0.05225	4714.0	ORF1ab	1.0	1572.0	4721.0	ORF1ab	2.0	1574.0	2.0	same gene	2021-05	2021	5
4982	27179	22197	2	0.05225	4717.0	ORF1ab	1.0	1573.0	657.0	M	3.0	219.0		different gene	2021-05	2021	5
4982	27180	22198	2	0.05225	4717.0	ORF1ab	1.0	1573.0	658.0	M	1.0	220.0		different gene	2021-05	2021	5
4982	27181	22199	2	0.05225	4717.0	ORF1ab	1.0	1573.0	659.0	M	2.0	220.0		different gene	2021-05	2021	5
4982	27182	22200	2	0.05225	4717.0	ORF1ab	1.0	1573.0	660.0	M	3.0	220.0		different gene	2021-05	2021	5
4983	27178	22195	2	0.05225	4718.0	ORF1ab	2.0	1573.0	656.0	M	2.0	219.0		different gene	2021-05	2021	5
4983	27177	22194	2	0.05225	4718.0	ORF1ab	2.0	1573.0	655.0	M	1.0	219.0		different gene	2021-05	2021	5
4983	27176	22193	2	0.05225	4718.0	ORF1ab	2.0	1573.0	654.0	M	3.0	218.0		different gene	2021-05	2021	5
4983	27175	22192	2	0.05225	4718.0	ORF1ab	2.0	1573.0	653.0	M	2.0	218.0		different gene	2021-05	2021	5
4983	27174	22191	2	0.05225	4718.0	ORF1ab	2.0	1573.0	652.0	M	1.0	218.0		different gene	2021-05	2021	5
4983	27173	22190	2	0.05225	4718.0	ORF1ab	2.0	1573.0	651.0	M	3.0	217.0		different gene	2021-05	2021	5
4983	27172	22189	2	0.05225	4718.0	ORF1ab	2.0	1573.0	650.0	M	2.0	217.0		different gene	2021-05	2021	5
4983	11040	6057	2	0.05225	4718.0	ORF1ab	2.0	1573.0	10775.0	ORF1ab	2.0	3592.0	2019.0	same gene	2021-05	2021	5
4983	11038	6055	2	0.05225	4718.0	ORF1ab	2.0	1573.0	10773.0	ORF1ab	3.0	3591.0	2018.0	same gene	2021-05	2021	5
4983	11037	6054	2	0.05225	4718.0	ORF1ab	2.0	1573.0	10772.0	ORF1ab	2.0	3591.0	2018.0	same gene	2021-05	2021	5
4983	11035	6052	2	0.05225	4718.0	ORF1ab	2.0	1573.0	10770.0	ORF1ab	3.0	3590.0	2017.0	same gene	2021-05	2021	5
4983	11034	6051	2	0.05225	4718.0	ORF1ab	2.0	1573.0	10769.0	ORF1ab	2.0	3590.0	2017.0	same gene	2021-05	2021	5
4983	11033	6050	2	0.05225	4718.0	ORF1ab	2.0	1573.0	10768.0	ORF1ab	1.0	3590.0	2017.0	same gene	2021-05	2021	5
4983	11032	6049	2	0.05225	4718.0	ORF1ab	2.0	1573.0	10767.0	ORF1ab	3.0	3589.0	2016.0	same gene	2021-05	2021	5
4982	27184	22202	2	0.05225	4717.0	ORF1ab	1.0	1573.0	662.0	M	2.0	221.0		different gene	2021-05	2021	5
4979	27184	22205	2	0.05225	4714.0	ORF1ab	1.0	1572.0	662.0	M	2.0	221.0		different gene	2021-05	2021	5
4979	27181	22202	2	0.05225	4714.0	ORF1ab	1.0	1572.0	659.0	M	2.0	220.0		different gene	2021-05	2021	5
4983	27180	22197	2	0.05225	4718.0	ORF1ab	2.0	1573.0	658.0	M	1.0	220.0		different gene	2021-05	2021	5
4978	27175	22197	2	0.05225	4713.0	ORF1ab	3.0	1571.0	653.0	M	2.0	218.0		different gene	2021-05	2021	5
4978	27182	22204	2	0.05225	4713.0	ORF1ab	3.0	1571.0	660.0	M	3.0	220.0		different gene	2021-05	2021	5
4978	27181	22203	2	0.05225	4713.0	ORF1ab	3.0	1571.0	659.0	M	2.0	220.0		different gene	2021-05	2021	5
4978	27180	22202	2	0.05225	4713.0	ORF1ab	3.0	1571.0	658.0	M	1.0	220.0		different gene	2021-05	2021	5
4978	27179	22201	2	0.05225	4713.0	ORF1ab	3.0	1571.0	657.0	M	3.0	219.0		different gene	2021-05	2021	5
4978	27178	22200	2	0.05225	4713.0	ORF1ab	3.0	1571.0	656.0	M	2.0	219.0		different gene	2021-05	2021	5
4978	27177	22199	2	0.05225	4713.0	ORF1ab	3.0	1571.0	655.0	M	1.0	219.0		different gene	2021-05	2021	5
4978	27176	22198	2	0.05225	4713.0	ORF1ab	3.0	1571.0	654.0	M	3.0	218.0		different gene	2021-05	2021	5
4978	27174	22196	2	0.05225	4713.0	ORF1ab	3.0	1571.0	652.0	M	1.0	218.0		different gene	2021-05	2021	5
4979	27180	22201	2	0.05225	4714.0	ORF1ab	1.0	1572.0	658.0	M	1.0	220.0		different gene	2021-05	2021	5
4978	27173	22195	2	0.05225	4713.0	ORF1ab	3.0	1571.0	651.0	M	3.0	217.0		different gene	2021-05	2021	5
11032	4973	6059	2	0.05225	10767.0	ORF1ab	3.0	3589.0	4708.0	ORF1ab	1.0	1570.0	2019.0	same gene	2021-05	2021	5
11033	4973	6060	2	0.05225	10768.0	ORF1ab	1.0	3590.0	4708.0	ORF1ab	1.0	1570.0	2020.0	same gene	2021-05	2021	5
11034	4973	6061	2	0.05225	10769.0	ORF1ab	2.0	3590.0	4708.0	ORF1ab	1.0	1570.0	2020.0	same gene	2021-05	2021	5
11035	4973	6062	2	0.05225	10770.0	ORF1ab	3.0	3590.0	4708.0	ORF1ab	1.0	1570.0	2020.0	same gene	2021-05	2021	5
11037	4973	6064	2	0.05225	10772.0	ORF1ab	2.0	3591.0	4708.0	ORF1ab	1.0	1570.0	2021.0	same gene	2021-05	2021	5
11038	4973	6065	2	0.05225	10773.0	ORF1ab	3.0	3591.0	4708.0	ORF1ab	1.0	1570.0	2021.0	same gene	2021-05	2021	5
4978	27184	22206	2	0.05225	4713.0	ORF1ab	3.0	1571.0	662.0	M	2.0	221.0		different gene	2021-05	2021	5
4978	4982	4	2	0.05225	4713.0	ORF1ab	3.0	1571.0	4717.0	ORF1ab	1.0	1573.0	2.0	same gene	2021-05	2021	5
4978	4983	5	2	0.05225	4713.0	ORF1ab	3.0	1571.0	4718.0	ORF1ab	2.0	1573.0	2.0	same gene	2021-05	2021	5
4978	4986	8	2	0.05225	4713.0	ORF1ab	3.0	1571.0	4721.0	ORF1ab	2.0	1574.0	3.0	same gene	2021-05	2021	5
4979	27179	22200	2	0.05225	4714.0	ORF1ab	1.0	1572.0	657.0	M	3.0	219.0		different gene	2021-05	2021	5
4979	27178	22199	2	0.05225	4714.0	ORF1ab	1.0	1572.0	656.0	M	2.0	219.0		different gene	2021-05	2021	5
4979	27177	22198	2	0.05225	4714.0	ORF1ab	1.0	1572.0	655.0	M	1.0	219.0		different gene	2021-05	2021	5
4979	27176	22197	2	0.05225	4714.0	ORF1ab	1.0	1572.0	654.0	M	3.0	218.0		different gene	2021-05	2021	5
4979	27175	22196	2	0.05225	4714.0	ORF1ab	1.0	1572.0	653.0	M	2.0	218.0		different gene	2021-05	2021	5
4979	27173	22194	2	0.05225	4714.0	ORF1ab	1.0	1572.0	651.0	M	3.0	217.0		different gene	2021-05	2021	5
4979	27172	22193	2	0.05225	4714.0	ORF1ab	1.0	1572.0	650.0	M	2.0	217.0		different gene	2021-05	2021	5
4979	11040	6061	2	0.05225	4714.0	ORF1ab	1.0	1572.0	10775.0	ORF1ab	2.0	3592.0	2020.0	same gene	2021-05	2021	5
4979	11038	6059	2	0.05225	4714.0	ORF1ab	1.0	1572.0	10773.0	ORF1ab	3.0	3591.0	2019.0	same gene	2021-05	2021	5
4979	11037	6058	2	0.05225	4714.0	ORF1ab	1.0	1572.0	10772.0	ORF1ab	2.0	3591.0	2019.0	same gene	2021-05	2021	5
4979	11035	6056	2	0.05225	4714.0	ORF1ab	1.0	1572.0	10770.0	ORF1ab	3.0	3590.0	2018.0	same gene	2021-05	2021	5
4979	11034	6055	2	0.05225	4714.0	ORF1ab	1.0	1572.0	10769.0	ORF1ab	2.0	3590.0	2018.0	same gene	2021-05	2021	5
4979	11033	6054	2	0.05225	4714.0	ORF1ab	1.0	1572.0	10768.0	ORF1ab	1.0	3590.0	2018.0	same gene	2021-05	2021	5
4979	11032	6053	2	0.05225	4714.0	ORF1ab	1.0	1572.0	10767.0	ORF1ab	3.0	3589.0	2017.0	same gene	2021-05	2021	5
4978	4987	9	2	0.05225	4713.0	ORF1ab	3.0	1571.0	4722.0	ORF1ab	3.0	1574.0	3.0	same gene	2021-05	2021	5
4983	27179	22196	2	0.05225	4718.0	ORF1ab	2.0	1573.0	657.0	M	3.0	219.0		different gene	2021-05	2021	5
4983	27181	22198	2	0.05225	4718.0	ORF1ab	2.0	1573.0	659.0	M	2.0	220.0		different gene	2021-05	2021	5
24437	11037	13400	2	0.05225	2875.0	S	1.0	959.0	10772.0	ORF1ab	2.0	3591.0		different gene	2021-05	2021	5
27175	11038	16137	2	0.05225	653.0	M	2.0	218.0	10773.0	ORF1ab	3.0	3591.0		different gene	2021-05	2021	5
4987	11032	6045	2	0.05225	4722.0	ORF1ab	3.0	1574.0	10767.0	ORF1ab	3.0	3589.0	2015.0	same gene	2021-05	2021	5
24431	11038	13393	2	0.05225	2869.0	S	1.0	957.0	10773.0	ORF1ab	3.0	3591.0		different gene	2021-05	2021	5
24435	11038	13397	2	0.05225	2873.0	S	2.0	958.0	10773.0	ORF1ab	3.0	3591.0		different gene	2021-05	2021	5
24437	11038	13399	2	0.05225	2875.0	S	1.0	959.0	10773.0	ORF1ab	3.0	3591.0		different gene	2021-05	2021	5
27172	11038	16134	2	0.05225	650.0	M	2.0	217.0	10773.0	ORF1ab	3.0	3591.0		different gene	2021-05	2021	5
27173	11038	16135	2	0.05225	651.0	M	3.0	217.0	10773.0	ORF1ab	3.0	3591.0		different gene	2021-05	2021	5
27174	11038	16136	2	0.05225	652.0	M	1.0	218.0	10773.0	ORF1ab	3.0	3591.0		different gene	2021-05	2021	5
27176	11038	16138	2	0.05225	654.0	M	3.0	218.0	10773.0	ORF1ab	3.0	3591.0		different gene	2021-05	2021	5
4986	27182	22196	2	0.05225	4721.0	ORF1ab	2.0	1574.0	660.0	M	3.0	220.0		different gene	2021-05	2021	5
27177	11038	16139	2	0.05225	655.0	M	1.0	219.0	10773.0	ORF1ab	3.0	3591.0		different gene	2021-05	2021	5
27178	11038	16140	2	0.05225	656.0	M	2.0	219.0	10773.0	ORF1ab	3.0	3591.0		different gene	2021-05	2021	5
27179	11038	16141	2	0.05225	657.0	M	3.0	219.0	10773.0	ORF1ab	3.0	3591.0		different gene	2021-05	2021	5
27180	11038	16142	2	0.05225	658.0	M	1.0	220.0	10773.0	ORF1ab	3.0	3591.0		different gene	2021-05	2021	5
27181	11038	16143	2	0.05225	659.0	M	2.0	220.0	10773.0	ORF1ab	3.0	3591.0		different gene	2021-05	2021	5
27182	11038	16144	2	0.05225	660.0	M	3.0	220.0	10773.0	ORF1ab	3.0	3591.0		different gene	2021-05	2021	5
27184	11038	16146	2	0.05225	662.0	M	2.0	221.0	10773.0	ORF1ab	3.0	3591.0		different gene	2021-05	2021	5
24429	11038	13391	2	0.05225	2867.0	S	2.0	956.0	10773.0	ORF1ab	3.0	3591.0		different gene	2021-05	2021	5
24428	11038	13390	2	0.05225	2866.0	S	1.0	956.0	10773.0	ORF1ab	3.0	3591.0		different gene	2021-05	2021	5
24426	11038	13388	2	0.05225	2864.0	S	2.0	955.0	10773.0	ORF1ab	3.0	3591.0		different gene	2021-05	2021	5
24423	11038	13385	2	0.05225	2861.0	S	2.0	954.0	10773.0	ORF1ab	3.0	3591.0		different gene	2021-05	2021	5
27172	11037	16135	2	0.05225	650.0	M	2.0	217.0	10772.0	ORF1ab	2.0	3591.0		different gene	2021-05	2021	5
27173	11037	16136	2	0.05225	651.0	M	3.0	217.0	10772.0	ORF1ab	2.0	3591.0		different gene	2021-05	2021	5
27174	11037	16137	2	0.05225	652.0	M	1.0	218.0	10772.0	ORF1ab	2.0	3591.0		different gene	2021-05	2021	5
27175	11037	16138	2	0.05225	653.0	M	2.0	218.0	10772.0	ORF1ab	2.0	3591.0		different gene	2021-05	2021	5
27176	11037	16139	2	0.05225	654.0	M	3.0	218.0	10772.0	ORF1ab	2.0	3591.0		different gene	2021-05	2021	5
27177	11037	16140	2	0.05225	655.0	M	1.0	219.0	10772.0	ORF1ab	2.0	3591.0		different gene	2021-05	2021	5
27178	11037	16141	2	0.05225	656.0	M	2.0	219.0	10772.0	ORF1ab	2.0	3591.0		different gene	2021-05	2021	5
27179	11037	16142	2	0.05225	657.0	M	3.0	219.0	10772.0	ORF1ab	2.0	3591.0		different gene	2021-05	2021	5
27180	11037	16143	2	0.05225	658.0	M	1.0	220.0	10772.0	ORF1ab	2.0	3591.0		different gene	2021-05	2021	5
27181	11037	16144	2	0.05225	659.0	M	2.0	220.0	10772.0	ORF1ab	2.0	3591.0		different gene	2021-05	2021	5
27182	11037	16145	2	0.05225	660.0	M	3.0	220.0	10772.0	ORF1ab	2.0	3591.0		different gene	2021-05	2021	5
27184	11037	16147	2	0.05225	662.0	M	2.0	221.0	10772.0	ORF1ab	2.0	3591.0		different gene	2021-05	2021	5
4987	11035	6048	2	0.05225	4722.0	ORF1ab	3.0	1574.0	10770.0	ORF1ab	3.0	3590.0	2016.0	same gene	2021-05	2021	5
4987	11034	6047	2	0.05225	4722.0	ORF1ab	3.0	1574.0	10769.0	ORF1ab	2.0	3590.0	2016.0	same gene	2021-05	2021	5
4987	11033	6046	2	0.05225	4722.0	ORF1ab	3.0	1574.0	10768.0	ORF1ab	1.0	3590.0	2016.0	same gene	2021-05	2021	5
4986	27184	22198	2	0.05225	4721.0	ORF1ab	2.0	1574.0	662.0	M	2.0	221.0		different gene	2021-05	2021	5
4986	27181	22195	2	0.05225	4721.0	ORF1ab	2.0	1574.0	659.0	M	2.0	220.0		different gene	2021-05	2021	5
4983	27182	22199	2	0.05225	4718.0	ORF1ab	2.0	1573.0	660.0	M	3.0	220.0		different gene	2021-05	2021	5
27181	11040	16141	2	0.05225	659.0	M	2.0	220.0	10775.0	ORF1ab	2.0	3592.0		different gene	2021-05	2021	5
4986	11038	6052	2	0.05225	4721.0	ORF1ab	2.0	1574.0	10773.0	ORF1ab	3.0	3591.0	2017.0	same gene	2021-05	2021	5
27175	11040	16135	2	0.05225	653.0	M	2.0	218.0	10775.0	ORF1ab	2.0	3592.0		different gene	2021-05	2021	5
27176	11040	16136	2	0.05225	654.0	M	3.0	218.0	10775.0	ORF1ab	2.0	3592.0		different gene	2021-05	2021	5
27177	11040	16137	2	0.05225	655.0	M	1.0	219.0	10775.0	ORF1ab	2.0	3592.0		different gene	2021-05	2021	5
27178	11040	16138	2	0.05225	656.0	M	2.0	219.0	10775.0	ORF1ab	2.0	3592.0		different gene	2021-05	2021	5
27179	11040	16139	2	0.05225	657.0	M	3.0	219.0	10775.0	ORF1ab	2.0	3592.0		different gene	2021-05	2021	5
27180	11040	16140	2	0.05225	658.0	M	1.0	220.0	10775.0	ORF1ab	2.0	3592.0		different gene	2021-05	2021	5
27182	11040	16142	2	0.05225	660.0	M	3.0	220.0	10775.0	ORF1ab	2.0	3592.0		different gene	2021-05	2021	5
4986	27180	22194	2	0.05225	4721.0	ORF1ab	2.0	1574.0	658.0	M	1.0	220.0		different gene	2021-05	2021	5
27184	11040	16144	2	0.05225	662.0	M	2.0	221.0	10775.0	ORF1ab	2.0	3592.0		different gene	2021-05	2021	5
4986	11037	6051	2	0.05225	4721.0	ORF1ab	2.0	1574.0	10772.0	ORF1ab	2.0	3591.0	2017.0	same gene	2021-05	2021	5
4986	11035	6049	2	0.05225	4721.0	ORF1ab	2.0	1574.0	10770.0	ORF1ab	3.0	3590.0	2016.0	same gene	2021-05	2021	5
4986	11034	6048	2	0.05225	4721.0	ORF1ab	2.0	1574.0	10769.0	ORF1ab	2.0	3590.0	2016.0	same gene	2021-05	2021	5
4986	11033	6047	2	0.05225	4721.0	ORF1ab	2.0	1574.0	10768.0	ORF1ab	1.0	3590.0	2016.0	same gene	2021-05	2021	5
4986	11032	6046	2	0.05225	4721.0	ORF1ab	2.0	1574.0	10767.0	ORF1ab	3.0	3589.0	2015.0	same gene	2021-05	2021	5
4983	27184	22201	2	0.05225	4718.0	ORF1ab	2.0	1573.0	662.0	M	2.0	221.0		different gene	2021-05	2021	5
4986	11040	6054	2	0.05225	4721.0	ORF1ab	2.0	1574.0	10775.0	ORF1ab	2.0	3592.0	2018.0	same gene	2021-05	2021	5
4986	27172	22186	2	0.05225	4721.0	ORF1ab	2.0	1574.0	650.0	M	2.0	217.0		different gene	2021-05	2021	5
4986	27173	22187	2	0.05225	4721.0	ORF1ab	2.0	1574.0	651.0	M	3.0	217.0		different gene	2021-05	2021	5
4986	27174	22188	2	0.05225	4721.0	ORF1ab	2.0	1574.0	652.0	M	1.0	218.0		different gene	2021-05	2021	5
24423	11040	13383	2	0.05225	2861.0	S	2.0	954.0	10775.0	ORF1ab	2.0	3592.0		different gene	2021-05	2021	5
24426	11040	13386	2	0.05225	2864.0	S	2.0	955.0	10775.0	ORF1ab	2.0	3592.0		different gene	2021-05	2021	5
24428	11040	13388	2	0.05225	2866.0	S	1.0	956.0	10775.0	ORF1ab	2.0	3592.0		different gene	2021-05	2021	5
4986	27179	22193	2	0.05225	4721.0	ORF1ab	2.0	1574.0	657.0	M	3.0	219.0		different gene	2021-05	2021	5
4986	27178	22192	2	0.05225	4721.0	ORF1ab	2.0	1574.0	656.0	M	2.0	219.0		different gene	2021-05	2021	5
24429	11040	13389	2	0.05225	2867.0	S	2.0	956.0	10775.0	ORF1ab	2.0	3592.0		different gene	2021-05	2021	5
24431	11040	13391	2	0.05225	2869.0	S	1.0	957.0	10775.0	ORF1ab	2.0	3592.0		different gene	2021-05	2021	5
4986	27177	22191	2	0.05225	4721.0	ORF1ab	2.0	1574.0	655.0	M	1.0	219.0		different gene	2021-05	2021	5
4986	27176	22190	2	0.05225	4721.0	ORF1ab	2.0	1574.0	654.0	M	3.0	218.0		different gene	2021-05	2021	5
24435	11040	13395	2	0.05225	2873.0	S	2.0	958.0	10775.0	ORF1ab	2.0	3592.0		different gene	2021-05	2021	5
24437	11040	13397	2	0.05225	2875.0	S	1.0	959.0	10775.0	ORF1ab	2.0	3592.0		different gene	2021-05	2021	5
27172	11040	16132	2	0.05225	650.0	M	2.0	217.0	10775.0	ORF1ab	2.0	3592.0		different gene	2021-05	2021	5
27173	11040	16133	2	0.05225	651.0	M	3.0	217.0	10775.0	ORF1ab	2.0	3592.0		different gene	2021-05	2021	5
4986	27175	22189	2	0.05225	4721.0	ORF1ab	2.0	1574.0	653.0	M	2.0	218.0		different gene	2021-05	2021	5
27174	11040	16134	2	0.05225	652.0	M	1.0	218.0	10775.0	ORF1ab	2.0	3592.0		different gene	2021-05	2021	5
27172	4978	22194	2	0.05225	650.0	M	2.0	217.0	4713.0	ORF1ab	3.0	1571.0		different gene	2021-05	2021	5
24426	11035	13391	2	0.05225	2864.0	S	2.0	955.0	10770.0	ORF1ab	3.0	3590.0		different gene	2021-05	2021	5
27181	27176	5	2	0.05225	659.0	M	2.0	220.0	654.0	M	3.0	218.0	2.0	same gene	2021-05	2021	5
27180	27173	7	2	0.05225	658.0	M	1.0	220.0	651.0	M	3.0	217.0	3.0	same gene	2021-05	2021	5
27182	27173	9	2	0.05225	660.0	M	3.0	220.0	651.0	M	3.0	217.0	3.0	same gene	2021-05	2021	5
27184	27173	11	2	0.05225	662.0	M	2.0	221.0	651.0	M	3.0	217.0	4.0	same gene	2021-05	2021	5
11038	27184	16146	2	0.05225	10773.0	ORF1ab	3.0	3591.0	662.0	M	2.0	221.0		different gene	2021-05	2021	5
11038	27182	16144	2	0.05225	10773.0	ORF1ab	3.0	3591.0	660.0	M	3.0	220.0		different gene	2021-05	2021	5
11038	27181	16143	2	0.05225	10773.0	ORF1ab	3.0	3591.0	659.0	M	2.0	220.0		different gene	2021-05	2021	5
11038	27180	16142	2	0.05225	10773.0	ORF1ab	3.0	3591.0	658.0	M	1.0	220.0		different gene	2021-05	2021	5
11038	27179	16141	2	0.05225	10773.0	ORF1ab	3.0	3591.0	657.0	M	3.0	219.0		different gene	2021-05	2021	5
11038	27178	16140	2	0.05225	10773.0	ORF1ab	3.0	3591.0	656.0	M	2.0	219.0		different gene	2021-05	2021	5
11038	27177	16139	2	0.05225	10773.0	ORF1ab	3.0	3591.0	655.0	M	1.0	219.0		different gene	2021-05	2021	5
11038	27176	16138	2	0.05225	10773.0	ORF1ab	3.0	3591.0	654.0	M	3.0	218.0		different gene	2021-05	2021	5
11038	27175	16137	2	0.05225	10773.0	ORF1ab	3.0	3591.0	653.0	M	2.0	218.0		different gene	2021-05	2021	5
11038	27174	16136	2	0.05225	10773.0	ORF1ab	3.0	3591.0	652.0	M	1.0	218.0		different gene	2021-05	2021	5
11038	27173	16135	2	0.05225	10773.0	ORF1ab	3.0	3591.0	651.0	M	3.0	217.0		different gene	2021-05	2021	5
11038	27172	16134	2	0.05225	10773.0	ORF1ab	3.0	3591.0	650.0	M	2.0	217.0		different gene	2021-05	2021	5
11030	11040	10	2	0.05225	10765.0	ORF1ab	1.0	3589.0	10775.0	ORF1ab	2.0	3592.0	3.0	same gene	2021-05	2021	5
11038	24437	13399	2	0.05225	10773.0	ORF1ab	3.0	3591.0	2875.0	S	1.0	959.0		different gene	2021-05	2021	5
11038	24435	13397	2	0.05225	10773.0	ORF1ab	3.0	3591.0	2873.0	S	2.0	958.0		different gene	2021-05	2021	5
11038	24431	13393	2	0.05225	10773.0	ORF1ab	3.0	3591.0	2869.0	S	1.0	957.0		different gene	2021-05	2021	5
11030	11038	8	2	0.05225	10765.0	ORF1ab	1.0	3589.0	10773.0	ORF1ab	3.0	3591.0	2.0	same gene	2021-05	2021	5
11038	24429	13391	2	0.05225	10773.0	ORF1ab	3.0	3591.0	2867.0	S	2.0	956.0		different gene	2021-05	2021	5
11038	24428	13390	2	0.05225	10773.0	ORF1ab	3.0	3591.0	2866.0	S	1.0	956.0		different gene	2021-05	2021	5
11038	24426	13388	2	0.05225	10773.0	ORF1ab	3.0	3591.0	2864.0	S	2.0	955.0		different gene	2021-05	2021	5
11038	24423	13385	2	0.05225	10773.0	ORF1ab	3.0	3591.0	2861.0	S	2.0	954.0		different gene	2021-05	2021	5
11030	11037	7	2	0.05225	10765.0	ORF1ab	1.0	3589.0	10772.0	ORF1ab	2.0	3591.0	2.0	same gene	2021-05	2021	5
11037	27184	16147	2	0.05225	10772.0	ORF1ab	2.0	3591.0	662.0	M	2.0	221.0		different gene	2021-05	2021	5
11037	27182	16145	2	0.05225	10772.0	ORF1ab	2.0	3591.0	660.0	M	3.0	220.0		different gene	2021-05	2021	5
11037	27181	16144	2	0.05225	10772.0	ORF1ab	2.0	3591.0	659.0	M	2.0	220.0		different gene	2021-05	2021	5
11037	27180	16143	2	0.05225	10772.0	ORF1ab	2.0	3591.0	658.0	M	1.0	220.0		different gene	2021-05	2021	5
11037	27179	16142	2	0.05225	10772.0	ORF1ab	2.0	3591.0	657.0	M	3.0	219.0		different gene	2021-05	2021	5
27181	27173	8	2	0.05225	659.0	M	2.0	220.0	651.0	M	3.0	217.0	3.0	same gene	2021-05	2021	5
27179	27173	6	2	0.05225	657.0	M	3.0	219.0	651.0	M	3.0	217.0	2.0	same gene	2021-05	2021	5
11033	27173	16140	2	0.05225	10768.0	ORF1ab	1.0	3590.0	651.0	M	3.0	217.0		different gene	2021-05	2021	5
27178	27173	5	2	0.05225	656.0	M	2.0	219.0	651.0	M	3.0	217.0	2.0	same gene	2021-05	2021	5
11033	27175	16142	2	0.05225	10768.0	ORF1ab	1.0	3590.0	653.0	M	2.0	218.0		different gene	2021-05	2021	5
11033	27176	16143	2	0.05225	10768.0	ORF1ab	1.0	3590.0	654.0	M	3.0	218.0		different gene	2021-05	2021	5
11033	27177	16144	2	0.05225	10768.0	ORF1ab	1.0	3590.0	655.0	M	1.0	219.0		different gene	2021-05	2021	5
11033	27178	16145	2	0.05225	10768.0	ORF1ab	1.0	3590.0	656.0	M	2.0	219.0		different gene	2021-05	2021	5
11033	27179	16146	2	0.05225	10768.0	ORF1ab	1.0	3590.0	657.0	M	3.0	219.0		different gene	2021-05	2021	5
11033	27180	16147	2	0.05225	10768.0	ORF1ab	1.0	3590.0	658.0	M	1.0	220.0		different gene	2021-05	2021	5
11033	27181	16148	2	0.05225	10768.0	ORF1ab	1.0	3590.0	659.0	M	2.0	220.0		different gene	2021-05	2021	5
11033	27182	16149	2	0.05225	10768.0	ORF1ab	1.0	3590.0	660.0	M	3.0	220.0		different gene	2021-05	2021	5
11040	27184	16144	2	0.05225	10775.0	ORF1ab	2.0	3592.0	662.0	M	2.0	221.0		different gene	2021-05	2021	5
11040	27182	16142	2	0.05225	10775.0	ORF1ab	2.0	3592.0	660.0	M	3.0	220.0		different gene	2021-05	2021	5
11040	27181	16141	2	0.05225	10775.0	ORF1ab	2.0	3592.0	659.0	M	2.0	220.0		different gene	2021-05	2021	5
11040	27180	16140	2	0.05225	10775.0	ORF1ab	2.0	3592.0	658.0	M	1.0	220.0		different gene	2021-05	2021	5
11040	27179	16139	2	0.05225	10775.0	ORF1ab	2.0	3592.0	657.0	M	3.0	219.0		different gene	2021-05	2021	5
11040	27178	16138	2	0.05225	10775.0	ORF1ab	2.0	3592.0	656.0	M	2.0	219.0		different gene	2021-05	2021	5
11040	27177	16137	2	0.05225	10775.0	ORF1ab	2.0	3592.0	655.0	M	1.0	219.0		different gene	2021-05	2021	5
11040	27176	16136	2	0.05225	10775.0	ORF1ab	2.0	3592.0	654.0	M	3.0	218.0		different gene	2021-05	2021	5
11033	27184	16151	2	0.05225	10768.0	ORF1ab	1.0	3590.0	662.0	M	2.0	221.0		different gene	2021-05	2021	5
11040	27175	16135	2	0.05225	10775.0	ORF1ab	2.0	3592.0	653.0	M	2.0	218.0		different gene	2021-05	2021	5
11040	27174	16134	2	0.05225	10775.0	ORF1ab	2.0	3592.0	652.0	M	1.0	218.0		different gene	2021-05	2021	5
11040	27173	16133	2	0.05225	10775.0	ORF1ab	2.0	3592.0	651.0	M	3.0	217.0		different gene	2021-05	2021	5
11040	27172	16132	2	0.05225	10775.0	ORF1ab	2.0	3592.0	650.0	M	2.0	217.0		different gene	2021-05	2021	5
11040	24437	13397	2	0.05225	10775.0	ORF1ab	2.0	3592.0	2875.0	S	1.0	959.0		different gene	2021-05	2021	5
11040	24435	13395	2	0.05225	10775.0	ORF1ab	2.0	3592.0	2873.0	S	2.0	958.0		different gene	2021-05	2021	5
11040	24431	13391	2	0.05225	10775.0	ORF1ab	2.0	3592.0	2869.0	S	1.0	957.0		different gene	2021-05	2021	5
11040	24429	13389	2	0.05225	10775.0	ORF1ab	2.0	3592.0	2867.0	S	2.0	956.0		different gene	2021-05	2021	5
11040	24428	13388	2	0.05225	10775.0	ORF1ab	2.0	3592.0	2866.0	S	1.0	956.0		different gene	2021-05	2021	5
11040	24426	13386	2	0.05225	10775.0	ORF1ab	2.0	3592.0	2864.0	S	2.0	955.0		different gene	2021-05	2021	5
11040	24423	13383	2	0.05225	10775.0	ORF1ab	2.0	3592.0	2861.0	S	2.0	954.0		different gene	2021-05	2021	5
27177	27173	4	2	0.05225	655.0	M	1.0	219.0	651.0	M	3.0	217.0	2.0	same gene	2021-05	2021	5
11037	27178	16141	2	0.05225	10772.0	ORF1ab	2.0	3591.0	656.0	M	2.0	219.0		different gene	2021-05	2021	5
11037	27177	16140	2	0.05225	10772.0	ORF1ab	2.0	3591.0	655.0	M	1.0	219.0		different gene	2021-05	2021	5
11037	27176	16139	2	0.05225	10772.0	ORF1ab	2.0	3591.0	654.0	M	3.0	218.0		different gene	2021-05	2021	5
11037	27175	16138	2	0.05225	10772.0	ORF1ab	2.0	3591.0	653.0	M	2.0	218.0		different gene	2021-05	2021	5
11035	24429	13394	2	0.05225	10770.0	ORF1ab	3.0	3590.0	2867.0	S	2.0	956.0		different gene	2021-05	2021	5
11035	24428	13393	2	0.05225	10770.0	ORF1ab	3.0	3590.0	2866.0	S	1.0	956.0		different gene	2021-05	2021	5
11035	24426	13391	2	0.05225	10770.0	ORF1ab	3.0	3590.0	2864.0	S	2.0	955.0		different gene	2021-05	2021	5
11035	24423	13388	2	0.05225	10770.0	ORF1ab	3.0	3590.0	2861.0	S	2.0	954.0		different gene	2021-05	2021	5
27182	27175	7	2	0.05225	660.0	M	3.0	220.0	653.0	M	2.0	218.0	2.0	same gene	2021-05	2021	5
27184	27175	9	2	0.05225	662.0	M	2.0	221.0	653.0	M	2.0	218.0	3.0	same gene	2021-05	2021	5
11034	24423	13389	2	0.05225	10769.0	ORF1ab	2.0	3590.0	2861.0	S	2.0	954.0		different gene	2021-05	2021	5
27180	27176	4	2	0.05225	658.0	M	1.0	220.0	654.0	M	3.0	218.0	2.0	same gene	2021-05	2021	5
11034	24426	13392	2	0.05225	10769.0	ORF1ab	2.0	3590.0	2864.0	S	2.0	955.0		different gene	2021-05	2021	5
27182	27176	6	2	0.05225	660.0	M	3.0	220.0	654.0	M	3.0	218.0	2.0	same gene	2021-05	2021	5
11034	24428	13394	2	0.05225	10769.0	ORF1ab	2.0	3590.0	2866.0	S	1.0	956.0		different gene	2021-05	2021	5
27184	27176	8	2	0.05225	662.0	M	2.0	221.0	654.0	M	3.0	218.0	3.0	same gene	2021-05	2021	5
11034	24429	13395	2	0.05225	10769.0	ORF1ab	2.0	3590.0	2867.0	S	2.0	956.0		different gene	2021-05	2021	5
11034	24431	13397	2	0.05225	10769.0	ORF1ab	2.0	3590.0	2869.0	S	1.0	957.0		different gene	2021-05	2021	5
11034	24435	13401	2	0.05225	10769.0	ORF1ab	2.0	3590.0	2873.0	S	2.0	958.0		different gene	2021-05	2021	5
27184	27178	6	2	0.05225	662.0	M	2.0	221.0	656.0	M	2.0	219.0	2.0	same gene	2021-05	2021	5
11034	24437	13403	2	0.05225	10769.0	ORF1ab	2.0	3590.0	2875.0	S	1.0	959.0		different gene	2021-05	2021	5
27184	27177	7	2	0.05225	662.0	M	2.0	221.0	655.0	M	1.0	219.0	2.0	same gene	2021-05	2021	5
11034	27172	16138	2	0.05225	10769.0	ORF1ab	2.0	3590.0	650.0	M	2.0	217.0		different gene	2021-05	2021	5
11034	27173	16139	2	0.05225	10769.0	ORF1ab	2.0	3590.0	651.0	M	3.0	217.0		different gene	2021-05	2021	5
11034	27174	16140	2	0.05225	10769.0	ORF1ab	2.0	3590.0	652.0	M	1.0	218.0		different gene	2021-05	2021	5
11034	27175	16141	2	0.05225	10769.0	ORF1ab	2.0	3590.0	653.0	M	2.0	218.0		different gene	2021-05	2021	5
11034	27176	16142	2	0.05225	10769.0	ORF1ab	2.0	3590.0	654.0	M	3.0	218.0		different gene	2021-05	2021	5
11034	27177	16143	2	0.05225	10769.0	ORF1ab	2.0	3590.0	655.0	M	1.0	219.0		different gene	2021-05	2021	5
11034	27178	16144	2	0.05225	10769.0	ORF1ab	2.0	3590.0	656.0	M	2.0	219.0		different gene	2021-05	2021	5
11034	27179	16145	2	0.05225	10769.0	ORF1ab	2.0	3590.0	657.0	M	3.0	219.0		different gene	2021-05	2021	5
11034	27180	16146	2	0.05225	10769.0	ORF1ab	2.0	3590.0	658.0	M	1.0	220.0		different gene	2021-05	2021	5
11034	27181	16147	2	0.05225	10769.0	ORF1ab	2.0	3590.0	659.0	M	2.0	220.0		different gene	2021-05	2021	5
11034	27182	16148	2	0.05225	10769.0	ORF1ab	2.0	3590.0	660.0	M	3.0	220.0		different gene	2021-05	2021	5
11035	24431	13396	2	0.05225	10770.0	ORF1ab	3.0	3590.0	2869.0	S	1.0	957.0		different gene	2021-05	2021	5
11035	24435	13400	2	0.05225	10770.0	ORF1ab	3.0	3590.0	2873.0	S	2.0	958.0		different gene	2021-05	2021	5
11035	24437	13402	2	0.05225	10770.0	ORF1ab	3.0	3590.0	2875.0	S	1.0	959.0		different gene	2021-05	2021	5
27182	27174	8	2	0.05225	660.0	M	3.0	220.0	652.0	M	1.0	218.0	2.0	same gene	2021-05	2021	5
11037	27174	16137	2	0.05225	10772.0	ORF1ab	2.0	3591.0	652.0	M	1.0	218.0		different gene	2021-05	2021	5
11037	27173	16136	2	0.05225	10772.0	ORF1ab	2.0	3591.0	651.0	M	3.0	217.0		different gene	2021-05	2021	5
11037	27172	16135	2	0.05225	10772.0	ORF1ab	2.0	3591.0	650.0	M	2.0	217.0		different gene	2021-05	2021	5
11037	24437	13400	2	0.05225	10772.0	ORF1ab	2.0	3591.0	2875.0	S	1.0	959.0		different gene	2021-05	2021	5
11037	24435	13398	2	0.05225	10772.0	ORF1ab	2.0	3591.0	2873.0	S	2.0	958.0		different gene	2021-05	2021	5
11037	24431	13394	2	0.05225	10772.0	ORF1ab	2.0	3591.0	2869.0	S	1.0	957.0		different gene	2021-05	2021	5
11037	24429	13392	2	0.05225	10772.0	ORF1ab	2.0	3591.0	2867.0	S	2.0	956.0		different gene	2021-05	2021	5
11037	24428	13391	2	0.05225	10772.0	ORF1ab	2.0	3591.0	2866.0	S	1.0	956.0		different gene	2021-05	2021	5
11037	24426	13389	2	0.05225	10772.0	ORF1ab	2.0	3591.0	2864.0	S	2.0	955.0		different gene	2021-05	2021	5
11037	24423	13386	2	0.05225	10772.0	ORF1ab	2.0	3591.0	2861.0	S	2.0	954.0		different gene	2021-05	2021	5
27184	27179	5	2	0.05225	662.0	M	2.0	221.0	657.0	M	3.0	219.0	2.0	same gene	2021-05	2021	5
27180	27174	6	2	0.05225	658.0	M	1.0	220.0	652.0	M	1.0	218.0	2.0	same gene	2021-05	2021	5
27181	27174	7	2	0.05225	659.0	M	2.0	220.0	652.0	M	1.0	218.0	2.0	same gene	2021-05	2021	5
27184	27174	10	2	0.05225	662.0	M	2.0	221.0	652.0	M	1.0	218.0	3.0	same gene	2021-05	2021	5
11035	27172	16137	2	0.05225	10770.0	ORF1ab	3.0	3590.0	650.0	M	2.0	217.0		different gene	2021-05	2021	5
27180	27175	5	2	0.05225	658.0	M	1.0	220.0	653.0	M	2.0	218.0	2.0	same gene	2021-05	2021	5
11035	27184	16149	2	0.05225	10770.0	ORF1ab	3.0	3590.0	662.0	M	2.0	221.0		different gene	2021-05	2021	5
11035	27182	16147	2	0.05225	10770.0	ORF1ab	3.0	3590.0	660.0	M	3.0	220.0		different gene	2021-05	2021	5
11035	27181	16146	2	0.05225	10770.0	ORF1ab	3.0	3590.0	659.0	M	2.0	220.0		different gene	2021-05	2021	5
11035	27180	16145	2	0.05225	10770.0	ORF1ab	3.0	3590.0	658.0	M	1.0	220.0		different gene	2021-05	2021	5
27181	27175	6	2	0.05225	659.0	M	2.0	220.0	653.0	M	2.0	218.0	2.0	same gene	2021-05	2021	5
11035	27179	16144	2	0.05225	10770.0	ORF1ab	3.0	3590.0	657.0	M	3.0	219.0		different gene	2021-05	2021	5
11035	27178	16143	2	0.05225	10770.0	ORF1ab	3.0	3590.0	656.0	M	2.0	219.0		different gene	2021-05	2021	5
11035	27177	16142	2	0.05225	10770.0	ORF1ab	3.0	3590.0	655.0	M	1.0	219.0		different gene	2021-05	2021	5
11035	27176	16141	2	0.05225	10770.0	ORF1ab	3.0	3590.0	654.0	M	3.0	218.0		different gene	2021-05	2021	5
11035	27175	16140	2	0.05225	10770.0	ORF1ab	3.0	3590.0	653.0	M	2.0	218.0		different gene	2021-05	2021	5
11035	27174	16139	2	0.05225	10770.0	ORF1ab	3.0	3590.0	652.0	M	1.0	218.0		different gene	2021-05	2021	5
11035	27173	16138	2	0.05225	10770.0	ORF1ab	3.0	3590.0	651.0	M	3.0	217.0		different gene	2021-05	2021	5
11033	27174	16141	2	0.05225	10768.0	ORF1ab	1.0	3590.0	652.0	M	1.0	218.0		different gene	2021-05	2021	5
11034	27184	16150	2	0.05225	10769.0	ORF1ab	2.0	3590.0	662.0	M	2.0	221.0		different gene	2021-05	2021	5
11033	27172	16139	2	0.05225	10768.0	ORF1ab	1.0	3590.0	650.0	M	2.0	217.0		different gene	2021-05	2021	5
24437	24429	8	2	0.05225	2875.0	S	1.0	959.0	2867.0	S	2.0	956.0	3.0	same gene	2021-05	2021	5
11032	24423	13391	2	0.05225	10767.0	ORF1ab	3.0	3589.0	2861.0	S	2.0	954.0		different gene	2021-05	2021	5
11032	24426	13394	2	0.05225	10767.0	ORF1ab	3.0	3589.0	2864.0	S	2.0	955.0		different gene	2021-05	2021	5
11032	24428	13396	2	0.05225	10767.0	ORF1ab	3.0	3589.0	2866.0	S	1.0	956.0		different gene	2021-05	2021	5
11032	24429	13397	2	0.05225	10767.0	ORF1ab	3.0	3589.0	2867.0	S	2.0	956.0		different gene	2021-05	2021	5
11032	24431	13399	2	0.05225	10767.0	ORF1ab	3.0	3589.0	2869.0	S	1.0	957.0		different gene	2021-05	2021	5
11032	24435	13403	2	0.05225	10767.0	ORF1ab	3.0	3589.0	2873.0	S	2.0	958.0		different gene	2021-05	2021	5
11032	24437	13405	2	0.05225	10767.0	ORF1ab	3.0	3589.0	2875.0	S	1.0	959.0		different gene	2021-05	2021	5
11032	27172	16140	2	0.05225	10767.0	ORF1ab	3.0	3589.0	650.0	M	2.0	217.0		different gene	2021-05	2021	5
24437	24431	6	2	0.05225	2875.0	S	1.0	959.0	2869.0	S	1.0	957.0	2.0	same gene	2021-05	2021	5
11032	27176	16144	2	0.05225	10767.0	ORF1ab	3.0	3589.0	654.0	M	3.0	218.0		different gene	2021-05	2021	5
27177	27172	5	2	0.05225	655.0	M	1.0	219.0	650.0	M	2.0	217.0	2.0	same gene	2021-05	2021	5
27178	27172	6	2	0.05225	656.0	M	2.0	219.0	650.0	M	2.0	217.0	2.0	same gene	2021-05	2021	5
11032	27173	16141	2	0.05225	10767.0	ORF1ab	3.0	3589.0	651.0	M	3.0	217.0		different gene	2021-05	2021	5
11032	27174	16142	2	0.05225	10767.0	ORF1ab	3.0	3589.0	652.0	M	1.0	218.0		different gene	2021-05	2021	5
11032	27175	16143	2	0.05225	10767.0	ORF1ab	3.0	3589.0	653.0	M	2.0	218.0		different gene	2021-05	2021	5
27179	27172	7	2	0.05225	657.0	M	3.0	219.0	650.0	M	2.0	217.0	2.0	same gene	2021-05	2021	5
11030	24431	13401	2	0.05225	10765.0	ORF1ab	1.0	3589.0	2869.0	S	1.0	957.0		different gene	2021-05	2021	5
27180	27172	8	2	0.05225	658.0	M	1.0	220.0	650.0	M	2.0	217.0	3.0	same gene	2021-05	2021	5
24435	24429	6	2	0.05225	2873.0	S	2.0	958.0	2867.0	S	2.0	956.0	2.0	same gene	2021-05	2021	5
11030	24435	13405	2	0.05225	10765.0	ORF1ab	1.0	3589.0	2873.0	S	2.0	958.0		different gene	2021-05	2021	5
24431	24425	6	2	0.05225	2869.0	S	1.0	957.0	2863.0	S	1.0	955.0	2.0	same gene	2021-05	2021	5
11031	11037	6	2	0.05225	10766.0	ORF1ab	2.0	3589.0	10772.0	ORF1ab	2.0	3591.0	2.0	same gene	2021-05	2021	5
11031	24437	13406	2	0.05225	10766.0	ORF1ab	2.0	3589.0	2875.0	S	1.0	959.0		different gene	2021-05	2021	5
11031	24435	13404	2	0.05225	10766.0	ORF1ab	2.0	3589.0	2873.0	S	2.0	958.0		different gene	2021-05	2021	5
11031	24431	13400	2	0.05225	10766.0	ORF1ab	2.0	3589.0	2869.0	S	1.0	957.0		different gene	2021-05	2021	5
11031	24429	13398	2	0.05225	10766.0	ORF1ab	2.0	3589.0	2867.0	S	2.0	956.0		different gene	2021-05	2021	5
11031	24428	13397	2	0.05225	10766.0	ORF1ab	2.0	3589.0	2866.0	S	1.0	956.0		different gene	2021-05	2021	5
11031	24426	13395	2	0.05225	10766.0	ORF1ab	2.0	3589.0	2864.0	S	2.0	955.0		different gene	2021-05	2021	5
11031	24423	13392	2	0.05225	10766.0	ORF1ab	2.0	3589.0	2861.0	S	2.0	954.0		different gene	2021-05	2021	5
24437	24423	14	2	0.05225	2875.0	S	1.0	959.0	2861.0	S	2.0	954.0	5.0	same gene	2021-05	2021	5
11032	27181	16149	2	0.05225	10767.0	ORF1ab	3.0	3589.0	659.0	M	2.0	220.0		different gene	2021-05	2021	5
11032	27180	16148	2	0.05225	10767.0	ORF1ab	3.0	3589.0	658.0	M	1.0	220.0		different gene	2021-05	2021	5
11032	27179	16147	2	0.05225	10767.0	ORF1ab	3.0	3589.0	657.0	M	3.0	219.0		different gene	2021-05	2021	5
11032	27178	16146	2	0.05225	10767.0	ORF1ab	3.0	3589.0	656.0	M	2.0	219.0		different gene	2021-05	2021	5
24435	24423	12	2	0.05225	2873.0	S	2.0	958.0	2861.0	S	2.0	954.0	4.0	same gene	2021-05	2021	5
11032	27182	16150	2	0.05225	10767.0	ORF1ab	3.0	3589.0	660.0	M	3.0	220.0		different gene	2021-05	2021	5
11032	27184	16152	2	0.05225	10767.0	ORF1ab	3.0	3589.0	662.0	M	2.0	221.0		different gene	2021-05	2021	5
11031	11040	9	2	0.05225	10766.0	ORF1ab	2.0	3589.0	10775.0	ORF1ab	2.0	3592.0	3.0	same gene	2021-05	2021	5
11031	11038	7	2	0.05225	10766.0	ORF1ab	2.0	3589.0	10773.0	ORF1ab	3.0	3591.0	2.0	same gene	2021-05	2021	5
27181	27172	9	2	0.05225	659.0	M	2.0	220.0	650.0	M	2.0	217.0	3.0	same gene	2021-05	2021	5
11030	24437	13407	2	0.05225	10765.0	ORF1ab	1.0	3589.0	2875.0	S	1.0	959.0		different gene	2021-05	2021	5
27182	27172	10	2	0.05225	660.0	M	3.0	220.0	650.0	M	2.0	217.0	3.0	same gene	2021-05	2021	5
11033	24437	13404	2	0.05225	10768.0	ORF1ab	1.0	3590.0	2875.0	S	1.0	959.0		different gene	2021-05	2021	5
11030	24429	13399	2	0.05225	10765.0	ORF1ab	1.0	3589.0	2867.0	S	2.0	956.0		different gene	2021-05	2021	5
11033	24426	13393	2	0.05225	10768.0	ORF1ab	1.0	3590.0	2864.0	S	2.0	955.0		different gene	2021-05	2021	5
11033	24428	13395	2	0.05225	10768.0	ORF1ab	1.0	3590.0	2866.0	S	1.0	956.0		different gene	2021-05	2021	5
11033	24429	13396	2	0.05225	10768.0	ORF1ab	1.0	3590.0	2867.0	S	2.0	956.0		different gene	2021-05	2021	5
11033	24423	13390	2	0.05225	10768.0	ORF1ab	1.0	3590.0	2861.0	S	2.0	954.0		different gene	2021-05	2021	5
11033	24435	13402	2	0.05225	10768.0	ORF1ab	1.0	3590.0	2873.0	S	2.0	958.0		different gene	2021-05	2021	5
24435	24428	7	2	0.05225	2873.0	S	2.0	958.0	2866.0	S	1.0	956.0	2.0	same gene	2021-05	2021	5
24437	24428	9	2	0.05225	2875.0	S	1.0	959.0	2866.0	S	1.0	956.0	3.0	same gene	2021-05	2021	5
24437	24426	11	2	0.05225	2875.0	S	1.0	959.0	2864.0	S	2.0	955.0	4.0	same gene	2021-05	2021	5
24435	24426	9	2	0.05225	2873.0	S	2.0	958.0	2864.0	S	2.0	955.0	3.0	same gene	2021-05	2021	5
11033	24431	13398	2	0.05225	10768.0	ORF1ab	1.0	3590.0	2869.0	S	1.0	957.0		different gene	2021-05	2021	5
27184	27172	12	2	0.05225	662.0	M	2.0	221.0	650.0	M	2.0	217.0	4.0	same gene	2021-05	2021	5
11030	24428	13398	2	0.05225	10765.0	ORF1ab	1.0	3589.0	2866.0	S	1.0	956.0		different gene	2021-05	2021	5
11032	27177	16145	2	0.05225	10767.0	ORF1ab	3.0	3589.0	655.0	M	1.0	219.0		different gene	2021-05	2021	5
11030	24426	13396	2	0.05225	10765.0	ORF1ab	1.0	3589.0	2864.0	S	2.0	955.0		different gene	2021-05	2021	5
11030	24423	13393	2	0.05225	10765.0	ORF1ab	1.0	3589.0	2861.0	S	2.0	954.0		different gene	2021-05	2021	5
4985	27175	22190	2	0.05224	4720.0	ORF1ab	1.0	1574.0	653.0	M	2.0	218.0		different gene	2021-05	2021	5
4985	27173	22188	2	0.05224	4720.0	ORF1ab	1.0	1574.0	651.0	M	3.0	217.0		different gene	2021-05	2021	5
4978	4985	7	2	0.05224	4713.0	ORF1ab	3.0	1571.0	4720.0	ORF1ab	1.0	1574.0	3.0	same gene	2021-05	2021	5
4985	27172	22187	2	0.05224	4720.0	ORF1ab	1.0	1574.0	650.0	M	2.0	217.0		different gene	2021-05	2021	5
4977	4985	8	2	0.05224	4712.0	ORF1ab	2.0	1571.0	4720.0	ORF1ab	1.0	1574.0	3.0	same gene	2021-05	2021	5
4985	4978	7	2	0.05224	4720.0	ORF1ab	1.0	1574.0	4713.0	ORF1ab	3.0	1571.0	3.0	same gene	2021-05	2021	5
4985	4973	12	2	0.05224	4720.0	ORF1ab	1.0	1574.0	4708.0	ORF1ab	1.0	1570.0	4.0	same gene	2021-05	2021	5
4985	4979	6	2	0.05224	4720.0	ORF1ab	1.0	1574.0	4714.0	ORF1ab	1.0	1572.0	2.0	same gene	2021-05	2021	5
4985	27184	22199	2	0.05224	4720.0	ORF1ab	1.0	1574.0	662.0	M	2.0	221.0		different gene	2021-05	2021	5
4985	27177	22192	2	0.05224	4720.0	ORF1ab	1.0	1574.0	655.0	M	1.0	219.0		different gene	2021-05	2021	5
4985	27176	22191	2	0.05224	4720.0	ORF1ab	1.0	1574.0	654.0	M	3.0	218.0		different gene	2021-05	2021	5
4985	4977	8	2	0.05224	4720.0	ORF1ab	1.0	1574.0	4712.0	ORF1ab	2.0	1571.0	3.0	same gene	2021-05	2021	5
17014	9738	7276	2	0.05224	3547.0	ORF1ab	1.0	1183.0	9473.0	ORF1ab	2.0	3158.0	1975.0	same gene	2021-05	2021	5
4973	4985	12	2	0.05224	4708.0	ORF1ab	1.0	1570.0	4720.0	ORF1ab	1.0	1574.0	4.0	same gene	2021-05	2021	5
4974	4985	11	2	0.05224	4709.0	ORF1ab	2.0	1570.0	4720.0	ORF1ab	1.0	1574.0	4.0	same gene	2021-05	2021	5
4985	4974	11	2	0.05224	4720.0	ORF1ab	1.0	1574.0	4709.0	ORF1ab	2.0	1570.0	4.0	same gene	2021-05	2021	5
27173	4985	22188	2	0.05224	651.0	M	3.0	217.0	4720.0	ORF1ab	1.0	1574.0		different gene	2021-05	2021	5
4985	27178	22193	2	0.05224	4720.0	ORF1ab	1.0	1574.0	656.0	M	2.0	219.0		different gene	2021-05	2021	5
27178	4985	22193	2	0.05224	656.0	M	2.0	219.0	4720.0	ORF1ab	1.0	1574.0		different gene	2021-05	2021	5
27174	4985	22189	2	0.05224	652.0	M	1.0	218.0	4720.0	ORF1ab	1.0	1574.0		different gene	2021-05	2021	5
4985	27182	22197	2	0.05224	4720.0	ORF1ab	1.0	1574.0	660.0	M	3.0	220.0		different gene	2021-05	2021	5
4985	27181	22196	2	0.05224	4720.0	ORF1ab	1.0	1574.0	659.0	M	2.0	220.0		different gene	2021-05	2021	5
4979	4985	6	2	0.05224	4714.0	ORF1ab	1.0	1572.0	4720.0	ORF1ab	1.0	1574.0	2.0	same gene	2021-05	2021	5
4985	27180	22195	2	0.05224	4720.0	ORF1ab	1.0	1574.0	658.0	M	1.0	220.0		different gene	2021-05	2021	5
27175	4985	22190	2	0.05224	653.0	M	2.0	218.0	4720.0	ORF1ab	1.0	1574.0		different gene	2021-05	2021	5
4985	27174	22189	2	0.05224	4720.0	ORF1ab	1.0	1574.0	652.0	M	1.0	218.0		different gene	2021-05	2021	5
27176	4985	22191	2	0.05224	654.0	M	3.0	218.0	4720.0	ORF1ab	1.0	1574.0		different gene	2021-05	2021	5
9738	17014	7276	2	0.05224	9473.0	ORF1ab	2.0	3158.0	3547.0	ORF1ab	1.0	1183.0	1975.0	same gene	2021-05	2021	5
27177	4985	22192	2	0.05224	655.0	M	1.0	219.0	4720.0	ORF1ab	1.0	1574.0		different gene	2021-05	2021	5
27172	4985	22187	2	0.05224	650.0	M	2.0	217.0	4720.0	ORF1ab	1.0	1574.0		different gene	2021-05	2021	5
4985	27179	22194	2	0.05224	4720.0	ORF1ab	1.0	1574.0	657.0	M	3.0	219.0		different gene	2021-05	2021	5
27184	4985	22199	2	0.05224	662.0	M	2.0	221.0	4720.0	ORF1ab	1.0	1574.0		different gene	2021-05	2021	5
27179	4985	22194	2	0.05224	657.0	M	3.0	219.0	4720.0	ORF1ab	1.0	1574.0		different gene	2021-05	2021	5
27182	4985	22197	2	0.05224	660.0	M	3.0	220.0	4720.0	ORF1ab	1.0	1574.0		different gene	2021-05	2021	5
27181	4985	22196	2	0.05224	659.0	M	2.0	220.0	4720.0	ORF1ab	1.0	1574.0		different gene	2021-05	2021	5
27180	4985	22195	2	0.05224	658.0	M	1.0	220.0	4720.0	ORF1ab	1.0	1574.0		different gene	2021-05	2021	5
4977	9825	4848	2	0.05223	4712.0	ORF1ab	2.0	1571.0	9560.0	ORF1ab	2.0	3187.0	1616.0	same gene	2021-05	2021	5
9821	27173	17352	2	0.05223	9556.0	ORF1ab	1.0	3186.0	651.0	M	3.0	217.0		different gene	2021-05	2021	5
4977	9828	4851	2	0.05223	4712.0	ORF1ab	2.0	1571.0	9563.0	ORF1ab	2.0	3188.0	1617.0	same gene	2021-05	2021	5
9819	11030	1211	2	0.05223	9554.0	ORF1ab	2.0	3185.0	10765.0	ORF1ab	1.0	3589.0	404.0	same gene	2021-05	2021	5
9821	27175	17354	2	0.05223	9556.0	ORF1ab	1.0	3186.0	653.0	M	2.0	218.0		different gene	2021-05	2021	5
9819	11033	1214	2	0.05223	9554.0	ORF1ab	2.0	3185.0	10768.0	ORF1ab	1.0	3590.0	405.0	same gene	2021-05	2021	5
9822	11038	1216	2	0.05223	9557.0	ORF1ab	2.0	3186.0	10773.0	ORF1ab	3.0	3591.0	405.0	same gene	2021-05	2021	5
9821	27174	17353	2	0.05223	9556.0	ORF1ab	1.0	3186.0	652.0	M	1.0	218.0		different gene	2021-05	2021	5
9819	11032	1213	2	0.05223	9554.0	ORF1ab	2.0	3185.0	10767.0	ORF1ab	3.0	3589.0	404.0	same gene	2021-05	2021	5
9819	11031	1212	2	0.05223	9554.0	ORF1ab	2.0	3185.0	10766.0	ORF1ab	2.0	3589.0	404.0	same gene	2021-05	2021	5
9828	27182	17354	2	0.05223	9563.0	ORF1ab	2.0	3188.0	660.0	M	3.0	220.0		different gene	2021-05	2021	5
9819	11037	1218	2	0.05223	9554.0	ORF1ab	2.0	3185.0	10772.0	ORF1ab	2.0	3591.0	406.0	same gene	2021-05	2021	5
9819	11034	1215	2	0.05223	9554.0	ORF1ab	2.0	3185.0	10769.0	ORF1ab	2.0	3590.0	405.0	same gene	2021-05	2021	5
9821	27172	17351	2	0.05223	9556.0	ORF1ab	1.0	3186.0	650.0	M	2.0	217.0		different gene	2021-05	2021	5
9825	27176	17351	2	0.05223	9560.0	ORF1ab	2.0	3187.0	654.0	M	3.0	218.0		different gene	2021-05	2021	5
9819	4987	4832	2	0.05223	9554.0	ORF1ab	2.0	3185.0	4722.0	ORF1ab	3.0	1574.0	1611.0	same gene	2021-05	2021	5
9820	4987	4833	2	0.05223	9555.0	ORF1ab	3.0	3185.0	4722.0	ORF1ab	3.0	1574.0	1611.0	same gene	2021-05	2021	5
9821	4987	4834	2	0.05223	9556.0	ORF1ab	1.0	3186.0	4722.0	ORF1ab	3.0	1574.0	1612.0	same gene	2021-05	2021	5
9825	27175	17350	2	0.05223	9560.0	ORF1ab	2.0	3187.0	653.0	M	2.0	218.0		different gene	2021-05	2021	5
9825	27174	17349	2	0.05223	9560.0	ORF1ab	2.0	3187.0	652.0	M	1.0	218.0		different gene	2021-05	2021	5
9825	27173	17348	2	0.05223	9560.0	ORF1ab	2.0	3187.0	651.0	M	3.0	217.0		different gene	2021-05	2021	5
9825	27172	17347	2	0.05223	9560.0	ORF1ab	2.0	3187.0	650.0	M	2.0	217.0		different gene	2021-05	2021	5
4977	9822	4845	2	0.05223	4712.0	ORF1ab	2.0	1571.0	9557.0	ORF1ab	2.0	3186.0	1615.0	same gene	2021-05	2021	5
9822	4987	4835	2	0.05223	9557.0	ORF1ab	2.0	3186.0	4722.0	ORF1ab	3.0	1574.0	1612.0	same gene	2021-05	2021	5
9824	4987	4837	2	0.05223	9559.0	ORF1ab	1.0	3187.0	4722.0	ORF1ab	3.0	1574.0	1613.0	same gene	2021-05	2021	5
9825	4987	4838	2	0.05223	9560.0	ORF1ab	2.0	3187.0	4722.0	ORF1ab	3.0	1574.0	1613.0	same gene	2021-05	2021	5
9828	4987	4841	2	0.05223	9563.0	ORF1ab	2.0	3188.0	4722.0	ORF1ab	3.0	1574.0	1614.0	same gene	2021-05	2021	5
9821	11040	1219	2	0.05223	9556.0	ORF1ab	1.0	3186.0	10775.0	ORF1ab	2.0	3592.0	406.0	same gene	2021-05	2021	5
9819	11035	1216	2	0.05223	9554.0	ORF1ab	2.0	3185.0	10770.0	ORF1ab	3.0	3590.0	405.0	same gene	2021-05	2021	5
9825	27177	17352	2	0.05223	9560.0	ORF1ab	2.0	3187.0	655.0	M	1.0	219.0		different gene	2021-05	2021	5
9828	4977	4851	2	0.05223	9563.0	ORF1ab	2.0	3188.0	4712.0	ORF1ab	2.0	1571.0	1617.0	same gene	2021-05	2021	5
9822	27172	17350	2	0.05223	9557.0	ORF1ab	2.0	3186.0	650.0	M	2.0	217.0		different gene	2021-05	2021	5
9822	11040	1218	2	0.05223	9557.0	ORF1ab	2.0	3186.0	10775.0	ORF1ab	2.0	3592.0	406.0	same gene	2021-05	2021	5
4977	9824	4847	2	0.05223	4712.0	ORF1ab	2.0	1571.0	9559.0	ORF1ab	1.0	3187.0	1616.0	same gene	2021-05	2021	5
9819	4977	4842	2	0.05223	9554.0	ORF1ab	2.0	3185.0	4712.0	ORF1ab	2.0	1571.0	1614.0	same gene	2021-05	2021	5
9825	4977	4848	2	0.05223	9560.0	ORF1ab	2.0	3187.0	4712.0	ORF1ab	2.0	1571.0	1616.0	same gene	2021-05	2021	5
9822	11031	1209	2	0.05223	9557.0	ORF1ab	2.0	3186.0	10766.0	ORF1ab	2.0	3589.0	403.0	same gene	2021-05	2021	5
9825	27180	17355	2	0.05223	9560.0	ORF1ab	2.0	3187.0	658.0	M	1.0	220.0		different gene	2021-05	2021	5
9828	27181	17353	2	0.05223	9563.0	ORF1ab	2.0	3188.0	659.0	M	2.0	220.0		different gene	2021-05	2021	5
9828	27180	17352	2	0.05223	9563.0	ORF1ab	2.0	3188.0	658.0	M	1.0	220.0		different gene	2021-05	2021	5
9828	27179	17351	2	0.05223	9563.0	ORF1ab	2.0	3188.0	657.0	M	3.0	219.0		different gene	2021-05	2021	5
9828	27178	17350	2	0.05223	9563.0	ORF1ab	2.0	3188.0	656.0	M	2.0	219.0		different gene	2021-05	2021	5
9828	27177	17349	2	0.05223	9563.0	ORF1ab	2.0	3188.0	655.0	M	1.0	219.0		different gene	2021-05	2021	5
9822	11032	1210	2	0.05223	9557.0	ORF1ab	2.0	3186.0	10767.0	ORF1ab	3.0	3589.0	403.0	same gene	2021-05	2021	5
9825	11038	1213	2	0.05223	9560.0	ORF1ab	2.0	3187.0	10773.0	ORF1ab	3.0	3591.0	404.0	same gene	2021-05	2021	5
9828	27176	17348	2	0.05223	9563.0	ORF1ab	2.0	3188.0	654.0	M	3.0	218.0		different gene	2021-05	2021	5
9822	11030	1208	2	0.05223	9557.0	ORF1ab	2.0	3186.0	10765.0	ORF1ab	1.0	3589.0	403.0	same gene	2021-05	2021	5
4977	9821	4844	2	0.05223	4712.0	ORF1ab	2.0	1571.0	9556.0	ORF1ab	1.0	3186.0	1615.0	same gene	2021-05	2021	5
9821	27184	17363	2	0.05223	9556.0	ORF1ab	1.0	3186.0	662.0	M	2.0	221.0		different gene	2021-05	2021	5
9825	27181	17356	2	0.05223	9560.0	ORF1ab	2.0	3187.0	659.0	M	2.0	220.0		different gene	2021-05	2021	5
9821	27180	17359	2	0.05223	9556.0	ORF1ab	1.0	3186.0	658.0	M	1.0	220.0		different gene	2021-05	2021	5
9825	27182	17357	2	0.05223	9560.0	ORF1ab	2.0	3187.0	660.0	M	3.0	220.0		different gene	2021-05	2021	5
9825	27184	17359	2	0.05223	9560.0	ORF1ab	2.0	3187.0	662.0	M	2.0	221.0		different gene	2021-05	2021	5
9828	27172	17344	2	0.05223	9563.0	ORF1ab	2.0	3188.0	650.0	M	2.0	217.0		different gene	2021-05	2021	5
9828	27173	17345	2	0.05223	9563.0	ORF1ab	2.0	3188.0	651.0	M	3.0	217.0		different gene	2021-05	2021	5
9828	27174	17346	2	0.05223	9563.0	ORF1ab	2.0	3188.0	652.0	M	1.0	218.0		different gene	2021-05	2021	5
9828	27175	17347	2	0.05223	9563.0	ORF1ab	2.0	3188.0	653.0	M	2.0	218.0		different gene	2021-05	2021	5
9822	11033	1211	2	0.05223	9557.0	ORF1ab	2.0	3186.0	10768.0	ORF1ab	1.0	3590.0	404.0	same gene	2021-05	2021	5
9825	27179	17354	2	0.05223	9560.0	ORF1ab	2.0	3187.0	657.0	M	3.0	219.0		different gene	2021-05	2021	5
9825	27178	17353	2	0.05223	9560.0	ORF1ab	2.0	3187.0	656.0	M	2.0	219.0		different gene	2021-05	2021	5
9821	27179	17358	2	0.05223	9556.0	ORF1ab	1.0	3186.0	657.0	M	3.0	219.0		different gene	2021-05	2021	5
9824	4977	4847	2	0.05223	9559.0	ORF1ab	1.0	3187.0	4712.0	ORF1ab	2.0	1571.0	1616.0	same gene	2021-05	2021	5
9822	4977	4845	2	0.05223	9557.0	ORF1ab	2.0	3186.0	4712.0	ORF1ab	2.0	1571.0	1615.0	same gene	2021-05	2021	5
4977	9820	4843	2	0.05223	4712.0	ORF1ab	2.0	1571.0	9555.0	ORF1ab	3.0	3185.0	1614.0	same gene	2021-05	2021	5
4977	9819	4842	2	0.05223	4712.0	ORF1ab	2.0	1571.0	9554.0	ORF1ab	2.0	3185.0	1614.0	same gene	2021-05	2021	5
9821	4977	4844	2	0.05223	9556.0	ORF1ab	1.0	3186.0	4712.0	ORF1ab	2.0	1571.0	1615.0	same gene	2021-05	2021	5
9821	27176	17355	2	0.05223	9556.0	ORF1ab	1.0	3186.0	654.0	M	3.0	218.0		different gene	2021-05	2021	5
9821	27177	17356	2	0.05223	9556.0	ORF1ab	1.0	3186.0	655.0	M	1.0	219.0		different gene	2021-05	2021	5
9821	27178	17357	2	0.05223	9556.0	ORF1ab	1.0	3186.0	656.0	M	2.0	219.0		different gene	2021-05	2021	5
9822	11037	1215	2	0.05223	9557.0	ORF1ab	2.0	3186.0	10772.0	ORF1ab	2.0	3591.0	405.0	same gene	2021-05	2021	5
9828	4982	4846	2	0.05223	9563.0	ORF1ab	2.0	3188.0	4717.0	ORF1ab	1.0	1573.0	1615.0	same gene	2021-05	2021	5
9825	4982	4843	2	0.05223	9560.0	ORF1ab	2.0	3187.0	4717.0	ORF1ab	1.0	1573.0	1614.0	same gene	2021-05	2021	5
9824	4982	4842	2	0.05223	9559.0	ORF1ab	1.0	3187.0	4717.0	ORF1ab	1.0	1573.0	1614.0	same gene	2021-05	2021	5
9820	4977	4843	2	0.05223	9555.0	ORF1ab	3.0	3185.0	4712.0	ORF1ab	2.0	1571.0	1614.0	same gene	2021-05	2021	5
9822	4982	4840	2	0.05223	9557.0	ORF1ab	2.0	3186.0	4717.0	ORF1ab	1.0	1573.0	1613.0	same gene	2021-05	2021	5
9822	11035	1213	2	0.05223	9557.0	ORF1ab	2.0	3186.0	10770.0	ORF1ab	3.0	3590.0	404.0	same gene	2021-05	2021	5
9822	11034	1212	2	0.05223	9557.0	ORF1ab	2.0	3186.0	10769.0	ORF1ab	2.0	3590.0	404.0	same gene	2021-05	2021	5
9821	4982	4839	2	0.05223	9556.0	ORF1ab	1.0	3186.0	4717.0	ORF1ab	1.0	1573.0	1613.0	same gene	2021-05	2021	5
9820	4982	4838	2	0.05223	9555.0	ORF1ab	3.0	3185.0	4717.0	ORF1ab	1.0	1573.0	1612.0	same gene	2021-05	2021	5
9819	4982	4837	2	0.05223	9554.0	ORF1ab	2.0	3185.0	4717.0	ORF1ab	1.0	1573.0	1612.0	same gene	2021-05	2021	5
9825	11040	1215	2	0.05223	9560.0	ORF1ab	2.0	3187.0	10775.0	ORF1ab	2.0	3592.0	405.0	same gene	2021-05	2021	5
9824	4979	4845	2	0.05223	9559.0	ORF1ab	1.0	3187.0	4714.0	ORF1ab	1.0	1572.0	1615.0	same gene	2021-05	2021	5
9825	11037	1212	2	0.05223	9560.0	ORF1ab	2.0	3187.0	10772.0	ORF1ab	2.0	3591.0	404.0	same gene	2021-05	2021	5
9820	27176	17356	2	0.05223	9555.0	ORF1ab	3.0	3185.0	654.0	M	3.0	218.0		different gene	2021-05	2021	5
9820	27180	17360	2	0.05223	9555.0	ORF1ab	3.0	3185.0	658.0	M	1.0	220.0		different gene	2021-05	2021	5
9828	27184	17356	2	0.05223	9563.0	ORF1ab	2.0	3188.0	662.0	M	2.0	221.0		different gene	2021-05	2021	5
9820	27178	17358	2	0.05223	9555.0	ORF1ab	3.0	3185.0	656.0	M	2.0	219.0		different gene	2021-05	2021	5
9820	27177	17357	2	0.05223	9555.0	ORF1ab	3.0	3185.0	655.0	M	1.0	219.0		different gene	2021-05	2021	5
9821	11033	1212	2	0.05223	9556.0	ORF1ab	1.0	3186.0	10768.0	ORF1ab	1.0	3590.0	404.0	same gene	2021-05	2021	5
9821	11034	1213	2	0.05223	9556.0	ORF1ab	1.0	3186.0	10769.0	ORF1ab	2.0	3590.0	404.0	same gene	2021-05	2021	5
9821	11035	1214	2	0.05223	9556.0	ORF1ab	1.0	3186.0	10770.0	ORF1ab	3.0	3590.0	404.0	same gene	2021-05	2021	5
9821	11037	1216	2	0.05223	9556.0	ORF1ab	1.0	3186.0	10772.0	ORF1ab	2.0	3591.0	405.0	same gene	2021-05	2021	5
9822	27184	17362	2	0.05223	9557.0	ORF1ab	2.0	3186.0	662.0	M	2.0	221.0		different gene	2021-05	2021	5
9822	27182	17360	2	0.05223	9557.0	ORF1ab	2.0	3186.0	660.0	M	3.0	220.0		different gene	2021-05	2021	5
9822	27181	17359	2	0.05223	9557.0	ORF1ab	2.0	3186.0	659.0	M	2.0	220.0		different gene	2021-05	2021	5
9820	27175	17355	2	0.05223	9555.0	ORF1ab	3.0	3185.0	653.0	M	2.0	218.0		different gene	2021-05	2021	5
9820	27182	17362	2	0.05223	9555.0	ORF1ab	3.0	3185.0	660.0	M	3.0	220.0		different gene	2021-05	2021	5
9820	27174	17354	2	0.05223	9555.0	ORF1ab	3.0	3185.0	652.0	M	1.0	218.0		different gene	2021-05	2021	5
9820	27173	17353	2	0.05223	9555.0	ORF1ab	3.0	3185.0	651.0	M	3.0	217.0		different gene	2021-05	2021	5
9820	27172	17352	2	0.05223	9555.0	ORF1ab	3.0	3185.0	650.0	M	2.0	217.0		different gene	2021-05	2021	5
9820	11040	1220	2	0.05223	9555.0	ORF1ab	3.0	3185.0	10775.0	ORF1ab	2.0	3592.0	407.0	same gene	2021-05	2021	5
9820	11038	1218	2	0.05223	9555.0	ORF1ab	3.0	3185.0	10773.0	ORF1ab	3.0	3591.0	406.0	same gene	2021-05	2021	5
9820	11037	1217	2	0.05223	9555.0	ORF1ab	3.0	3185.0	10772.0	ORF1ab	2.0	3591.0	406.0	same gene	2021-05	2021	5
9820	11035	1215	2	0.05223	9555.0	ORF1ab	3.0	3185.0	10770.0	ORF1ab	3.0	3590.0	405.0	same gene	2021-05	2021	5
9820	11034	1214	2	0.05223	9555.0	ORF1ab	3.0	3185.0	10769.0	ORF1ab	2.0	3590.0	405.0	same gene	2021-05	2021	5
9820	11033	1213	2	0.05223	9555.0	ORF1ab	3.0	3185.0	10768.0	ORF1ab	1.0	3590.0	405.0	same gene	2021-05	2021	5
9822	27180	17358	2	0.05223	9557.0	ORF1ab	2.0	3186.0	658.0	M	1.0	220.0		different gene	2021-05	2021	5
9822	27179	17357	2	0.05223	9557.0	ORF1ab	2.0	3186.0	657.0	M	3.0	219.0		different gene	2021-05	2021	5
9820	27181	17361	2	0.05223	9555.0	ORF1ab	3.0	3185.0	659.0	M	2.0	220.0		different gene	2021-05	2021	5
9820	27184	17364	2	0.05223	9555.0	ORF1ab	3.0	3185.0	662.0	M	2.0	221.0		different gene	2021-05	2021	5
9819	11038	1219	2	0.05223	9554.0	ORF1ab	2.0	3185.0	10773.0	ORF1ab	3.0	3591.0	406.0	same gene	2021-05	2021	5
9828	4983	4845	2	0.05223	9563.0	ORF1ab	2.0	3188.0	4718.0	ORF1ab	2.0	1573.0	1615.0	same gene	2021-05	2021	5
9822	4983	4839	2	0.05223	9557.0	ORF1ab	2.0	3186.0	4718.0	ORF1ab	2.0	1573.0	1613.0	same gene	2021-05	2021	5
9820	4983	4837	2	0.05223	9555.0	ORF1ab	3.0	3185.0	4718.0	ORF1ab	2.0	1573.0	1612.0	same gene	2021-05	2021	5
9824	11035	1211	2	0.05223	9559.0	ORF1ab	1.0	3187.0	10770.0	ORF1ab	3.0	3590.0	403.0	same gene	2021-05	2021	5
9819	4983	4836	2	0.05223	9554.0	ORF1ab	2.0	3185.0	4718.0	ORF1ab	2.0	1573.0	1612.0	same gene	2021-05	2021	5
9824	11034	1210	2	0.05223	9559.0	ORF1ab	1.0	3187.0	10769.0	ORF1ab	2.0	3590.0	403.0	same gene	2021-05	2021	5
9824	11033	1209	2	0.05223	9559.0	ORF1ab	1.0	3187.0	10768.0	ORF1ab	1.0	3590.0	403.0	same gene	2021-05	2021	5
9824	11032	1208	2	0.05223	9559.0	ORF1ab	1.0	3187.0	10767.0	ORF1ab	3.0	3589.0	402.0	same gene	2021-05	2021	5
9824	11031	1207	2	0.05223	9559.0	ORF1ab	1.0	3187.0	10766.0	ORF1ab	2.0	3589.0	402.0	same gene	2021-05	2021	5
9824	4983	4841	2	0.05223	9559.0	ORF1ab	1.0	3187.0	4718.0	ORF1ab	2.0	1573.0	1614.0	same gene	2021-05	2021	5
9825	4983	4842	2	0.05223	9560.0	ORF1ab	2.0	3187.0	4718.0	ORF1ab	2.0	1573.0	1614.0	same gene	2021-05	2021	5
9824	11030	1206	2	0.05223	9559.0	ORF1ab	1.0	3187.0	10765.0	ORF1ab	1.0	3589.0	402.0	same gene	2021-05	2021	5
9824	11037	1213	2	0.05223	9559.0	ORF1ab	1.0	3187.0	10772.0	ORF1ab	2.0	3591.0	404.0	same gene	2021-05	2021	5
9824	4978	4846	2	0.05223	9559.0	ORF1ab	1.0	3187.0	4713.0	ORF1ab	3.0	1571.0	1616.0	same gene	2021-05	2021	5
9824	11038	1214	2	0.05223	9559.0	ORF1ab	1.0	3187.0	10773.0	ORF1ab	3.0	3591.0	404.0	same gene	2021-05	2021	5
9824	11040	1216	2	0.05223	9559.0	ORF1ab	1.0	3187.0	10775.0	ORF1ab	2.0	3592.0	405.0	same gene	2021-05	2021	5
9821	11030	1209	2	0.05223	9556.0	ORF1ab	1.0	3186.0	10765.0	ORF1ab	1.0	3589.0	403.0	same gene	2021-05	2021	5
9824	27172	17348	2	0.05223	9559.0	ORF1ab	1.0	3187.0	650.0	M	2.0	217.0		different gene	2021-05	2021	5
9824	27173	17349	2	0.05223	9559.0	ORF1ab	1.0	3187.0	651.0	M	3.0	217.0		different gene	2021-05	2021	5
9824	27174	17350	2	0.05223	9559.0	ORF1ab	1.0	3187.0	652.0	M	1.0	218.0		different gene	2021-05	2021	5
9824	27175	17351	2	0.05223	9559.0	ORF1ab	1.0	3187.0	653.0	M	2.0	218.0		different gene	2021-05	2021	5
9828	4978	4850	2	0.05223	9563.0	ORF1ab	2.0	3188.0	4713.0	ORF1ab	3.0	1571.0	1617.0	same gene	2021-05	2021	5
9825	4978	4847	2	0.05223	9560.0	ORF1ab	2.0	3187.0	4713.0	ORF1ab	3.0	1571.0	1616.0	same gene	2021-05	2021	5
9821	11031	1210	2	0.05223	9556.0	ORF1ab	1.0	3186.0	10766.0	ORF1ab	2.0	3589.0	403.0	same gene	2021-05	2021	5
9821	11032	1211	2	0.05223	9556.0	ORF1ab	1.0	3186.0	10767.0	ORF1ab	3.0	3589.0	403.0	same gene	2021-05	2021	5
9822	27178	17356	2	0.05223	9557.0	ORF1ab	2.0	3186.0	656.0	M	2.0	219.0		different gene	2021-05	2021	5
9822	27177	17355	2	0.05223	9557.0	ORF1ab	2.0	3186.0	655.0	M	1.0	219.0		different gene	2021-05	2021	5
9820	11032	1212	2	0.05223	9555.0	ORF1ab	3.0	3185.0	10767.0	ORF1ab	3.0	3589.0	404.0	same gene	2021-05	2021	5
9819	27175	17356	2	0.05223	9554.0	ORF1ab	2.0	3185.0	653.0	M	2.0	218.0		different gene	2021-05	2021	5
9825	4979	4846	2	0.05223	9560.0	ORF1ab	2.0	3187.0	4714.0	ORF1ab	1.0	1572.0	1615.0	same gene	2021-05	2021	5
9828	4979	4849	2	0.05223	9563.0	ORF1ab	2.0	3188.0	4714.0	ORF1ab	1.0	1572.0	1616.0	same gene	2021-05	2021	5
9822	27176	17354	2	0.05223	9557.0	ORF1ab	2.0	3186.0	654.0	M	3.0	218.0		different gene	2021-05	2021	5
9825	11030	1205	2	0.05223	9560.0	ORF1ab	2.0	3187.0	10765.0	ORF1ab	1.0	3589.0	402.0	same gene	2021-05	2021	5
9825	11031	1206	2	0.05223	9560.0	ORF1ab	2.0	3187.0	10766.0	ORF1ab	2.0	3589.0	402.0	same gene	2021-05	2021	5
9819	27181	17362	2	0.05223	9554.0	ORF1ab	2.0	3185.0	659.0	M	2.0	220.0		different gene	2021-05	2021	5
9819	27180	17361	2	0.05223	9554.0	ORF1ab	2.0	3185.0	658.0	M	1.0	220.0		different gene	2021-05	2021	5
9819	27179	17360	2	0.05223	9554.0	ORF1ab	2.0	3185.0	657.0	M	3.0	219.0		different gene	2021-05	2021	5
9819	27178	17359	2	0.05223	9554.0	ORF1ab	2.0	3185.0	656.0	M	2.0	219.0		different gene	2021-05	2021	5
9819	27177	17358	2	0.05223	9554.0	ORF1ab	2.0	3185.0	655.0	M	1.0	219.0		different gene	2021-05	2021	5
9819	27176	17357	2	0.05223	9554.0	ORF1ab	2.0	3185.0	654.0	M	3.0	218.0		different gene	2021-05	2021	5
9819	27174	17355	2	0.05223	9554.0	ORF1ab	2.0	3185.0	652.0	M	1.0	218.0		different gene	2021-05	2021	5
9819	4979	4840	2	0.05223	9554.0	ORF1ab	2.0	3185.0	4714.0	ORF1ab	1.0	1572.0	1613.0	same gene	2021-05	2021	5
9819	27173	17354	2	0.05223	9554.0	ORF1ab	2.0	3185.0	651.0	M	3.0	217.0		different gene	2021-05	2021	5
9819	27172	17353	2	0.05223	9554.0	ORF1ab	2.0	3185.0	650.0	M	2.0	217.0		different gene	2021-05	2021	5
9825	11032	1207	2	0.05223	9560.0	ORF1ab	2.0	3187.0	10767.0	ORF1ab	3.0	3589.0	402.0	same gene	2021-05	2021	5
9825	11033	1208	2	0.05223	9560.0	ORF1ab	2.0	3187.0	10768.0	ORF1ab	1.0	3590.0	403.0	same gene	2021-05	2021	5
9822	27175	17353	2	0.05223	9557.0	ORF1ab	2.0	3186.0	653.0	M	2.0	218.0		different gene	2021-05	2021	5
9822	27174	17352	2	0.05223	9557.0	ORF1ab	2.0	3186.0	652.0	M	1.0	218.0		different gene	2021-05	2021	5
9822	27173	17351	2	0.05223	9557.0	ORF1ab	2.0	3186.0	651.0	M	3.0	217.0		different gene	2021-05	2021	5
9821	11038	1217	2	0.05223	9556.0	ORF1ab	1.0	3186.0	10773.0	ORF1ab	3.0	3591.0	405.0	same gene	2021-05	2021	5
9825	11034	1209	2	0.05223	9560.0	ORF1ab	2.0	3187.0	10769.0	ORF1ab	2.0	3590.0	403.0	same gene	2021-05	2021	5
9825	11035	1210	2	0.05223	9560.0	ORF1ab	2.0	3187.0	10770.0	ORF1ab	3.0	3590.0	403.0	same gene	2021-05	2021	5
9819	11040	1221	2	0.05223	9554.0	ORF1ab	2.0	3185.0	10775.0	ORF1ab	2.0	3592.0	407.0	same gene	2021-05	2021	5
9821	4983	4838	2	0.05223	9556.0	ORF1ab	1.0	3186.0	4718.0	ORF1ab	2.0	1573.0	1613.0	same gene	2021-05	2021	5
9822	4979	4843	2	0.05223	9557.0	ORF1ab	2.0	3186.0	4714.0	ORF1ab	1.0	1572.0	1614.0	same gene	2021-05	2021	5
9821	4979	4842	2	0.05223	9556.0	ORF1ab	1.0	3186.0	4714.0	ORF1ab	1.0	1572.0	1614.0	same gene	2021-05	2021	5
9820	4979	4841	2	0.05223	9555.0	ORF1ab	3.0	3185.0	4714.0	ORF1ab	1.0	1572.0	1613.0	same gene	2021-05	2021	5
9822	4978	4844	2	0.05223	9557.0	ORF1ab	2.0	3186.0	4713.0	ORF1ab	3.0	1571.0	1615.0	same gene	2021-05	2021	5
9821	4978	4843	2	0.05223	9556.0	ORF1ab	1.0	3186.0	4713.0	ORF1ab	3.0	1571.0	1615.0	same gene	2021-05	2021	5
9820	4978	4842	2	0.05223	9555.0	ORF1ab	3.0	3185.0	4713.0	ORF1ab	3.0	1571.0	1614.0	same gene	2021-05	2021	5
9819	4978	4841	2	0.05223	9554.0	ORF1ab	2.0	3185.0	4713.0	ORF1ab	3.0	1571.0	1614.0	same gene	2021-05	2021	5
9824	27176	17352	2	0.05223	9559.0	ORF1ab	1.0	3187.0	654.0	M	3.0	218.0		different gene	2021-05	2021	5
9824	27177	17353	2	0.05223	9559.0	ORF1ab	1.0	3187.0	655.0	M	1.0	219.0		different gene	2021-05	2021	5
9824	27178	17354	2	0.05223	9559.0	ORF1ab	1.0	3187.0	656.0	M	2.0	219.0		different gene	2021-05	2021	5
9824	27179	17355	2	0.05223	9559.0	ORF1ab	1.0	3187.0	657.0	M	3.0	219.0		different gene	2021-05	2021	5
9824	27180	17356	2	0.05223	9559.0	ORF1ab	1.0	3187.0	658.0	M	1.0	220.0		different gene	2021-05	2021	5
9824	27181	17357	2	0.05223	9559.0	ORF1ab	1.0	3187.0	659.0	M	2.0	220.0		different gene	2021-05	2021	5
9819	4986	4833	2	0.05223	9554.0	ORF1ab	2.0	3185.0	4721.0	ORF1ab	2.0	1574.0	1611.0	same gene	2021-05	2021	5
9820	4986	4834	2	0.05223	9555.0	ORF1ab	3.0	3185.0	4721.0	ORF1ab	2.0	1574.0	1611.0	same gene	2021-05	2021	5
9821	4986	4835	2	0.05223	9556.0	ORF1ab	1.0	3186.0	4721.0	ORF1ab	2.0	1574.0	1612.0	same gene	2021-05	2021	5
9822	4986	4836	2	0.05223	9557.0	ORF1ab	2.0	3186.0	4721.0	ORF1ab	2.0	1574.0	1612.0	same gene	2021-05	2021	5
9824	4986	4838	2	0.05223	9559.0	ORF1ab	1.0	3187.0	4721.0	ORF1ab	2.0	1574.0	1613.0	same gene	2021-05	2021	5
9825	4986	4839	2	0.05223	9560.0	ORF1ab	2.0	3187.0	4721.0	ORF1ab	2.0	1574.0	1613.0	same gene	2021-05	2021	5
9828	4986	4842	2	0.05223	9563.0	ORF1ab	2.0	3188.0	4721.0	ORF1ab	2.0	1574.0	1614.0	same gene	2021-05	2021	5
9820	11031	1211	2	0.05223	9555.0	ORF1ab	3.0	3185.0	10766.0	ORF1ab	2.0	3589.0	404.0	same gene	2021-05	2021	5
9820	11030	1210	2	0.05223	9555.0	ORF1ab	3.0	3185.0	10765.0	ORF1ab	1.0	3589.0	404.0	same gene	2021-05	2021	5
9819	27184	17365	2	0.05223	9554.0	ORF1ab	2.0	3185.0	662.0	M	2.0	221.0		different gene	2021-05	2021	5
9819	27182	17363	2	0.05223	9554.0	ORF1ab	2.0	3185.0	660.0	M	3.0	220.0		different gene	2021-05	2021	5
9824	27182	17358	2	0.05223	9559.0	ORF1ab	1.0	3187.0	660.0	M	3.0	220.0		different gene	2021-05	2021	5
9824	27184	17360	2	0.05223	9559.0	ORF1ab	1.0	3187.0	662.0	M	2.0	221.0		different gene	2021-05	2021	5
9820	27179	17359	2	0.05223	9555.0	ORF1ab	3.0	3185.0	657.0	M	3.0	219.0		different gene	2021-05	2021	5
9821	27182	17361	2	0.05223	9556.0	ORF1ab	1.0	3186.0	660.0	M	3.0	220.0		different gene	2021-05	2021	5
11030	9825	1205	2	0.05223	10765.0	ORF1ab	1.0	3589.0	9560.0	ORF1ab	2.0	3187.0	402.0	same gene	2021-05	2021	5
27176	9822	17354	2	0.05223	654.0	M	3.0	218.0	9557.0	ORF1ab	2.0	3186.0		different gene	2021-05	2021	5
27180	9821	17359	2	0.05223	658.0	M	1.0	220.0	9556.0	ORF1ab	1.0	3186.0		different gene	2021-05	2021	5
27181	9821	17360	2	0.05223	659.0	M	2.0	220.0	9556.0	ORF1ab	1.0	3186.0		different gene	2021-05	2021	5
27184	9822	17362	2	0.05223	662.0	M	2.0	221.0	9557.0	ORF1ab	2.0	3186.0		different gene	2021-05	2021	5
27182	9822	17360	2	0.05223	660.0	M	3.0	220.0	9557.0	ORF1ab	2.0	3186.0		different gene	2021-05	2021	5
27181	9822	17359	2	0.05223	659.0	M	2.0	220.0	9557.0	ORF1ab	2.0	3186.0		different gene	2021-05	2021	5
27197	27191	6	2	0.05223					669.0	M	3.0	223.0		different gene	2021-05	2021	5
27180	9822	17358	2	0.05223	658.0	M	1.0	220.0	9557.0	ORF1ab	2.0	3186.0		different gene	2021-05	2021	5
27179	9822	17357	2	0.05223	657.0	M	3.0	219.0	9557.0	ORF1ab	2.0	3186.0		different gene	2021-05	2021	5
27178	9822	17356	2	0.05223	656.0	M	2.0	219.0	9557.0	ORF1ab	2.0	3186.0		different gene	2021-05	2021	5
27177	9822	17355	2	0.05223	655.0	M	1.0	219.0	9557.0	ORF1ab	2.0	3186.0		different gene	2021-05	2021	5
27195	27191	4	2	0.05223					669.0	M	3.0	223.0		different gene	2021-05	2021	5
27175	9822	17353	2	0.05223	653.0	M	2.0	218.0	9557.0	ORF1ab	2.0	3186.0		different gene	2021-05	2021	5
4986	9828	4842	2	0.05223	4721.0	ORF1ab	2.0	1574.0	9563.0	ORF1ab	2.0	3188.0	1614.0	same gene	2021-05	2021	5
4987	9828	4841	2	0.05223	4722.0	ORF1ab	3.0	1574.0	9563.0	ORF1ab	2.0	3188.0	1614.0	same gene	2021-05	2021	5
4987	9825	4838	2	0.05223	4722.0	ORF1ab	3.0	1574.0	9560.0	ORF1ab	2.0	3187.0	1613.0	same gene	2021-05	2021	5
4987	9824	4837	2	0.05223	4722.0	ORF1ab	3.0	1574.0	9559.0	ORF1ab	1.0	3187.0	1613.0	same gene	2021-05	2021	5
4987	9822	4835	2	0.05223	4722.0	ORF1ab	3.0	1574.0	9557.0	ORF1ab	2.0	3186.0	1612.0	same gene	2021-05	2021	5
4987	9821	4834	2	0.05223	4722.0	ORF1ab	3.0	1574.0	9556.0	ORF1ab	1.0	3186.0	1612.0	same gene	2021-05	2021	5
27182	9821	17361	2	0.05223	660.0	M	3.0	220.0	9556.0	ORF1ab	1.0	3186.0		different gene	2021-05	2021	5
4987	9820	4833	2	0.05223	4722.0	ORF1ab	3.0	1574.0	9555.0	ORF1ab	3.0	3185.0	1611.0	same gene	2021-05	2021	5
27184	9821	17363	2	0.05223	662.0	M	2.0	221.0	9556.0	ORF1ab	1.0	3186.0		different gene	2021-05	2021	5
4987	9819	4832	2	0.05223	4722.0	ORF1ab	3.0	1574.0	9554.0	ORF1ab	2.0	3185.0	1611.0	same gene	2021-05	2021	5
27174	9822	17352	2	0.05223	652.0	M	1.0	218.0	9557.0	ORF1ab	2.0	3186.0		different gene	2021-05	2021	5
27173	9822	17351	2	0.05223	651.0	M	3.0	217.0	9557.0	ORF1ab	2.0	3186.0		different gene	2021-05	2021	5
11030	9824	1206	2	0.05223	10765.0	ORF1ab	1.0	3589.0	9559.0	ORF1ab	1.0	3187.0	402.0	same gene	2021-05	2021	5
11031	9824	1207	2	0.05223	10766.0	ORF1ab	2.0	3589.0	9559.0	ORF1ab	1.0	3187.0	402.0	same gene	2021-05	2021	5
11032	9824	1208	2	0.05223	10767.0	ORF1ab	3.0	3589.0	9559.0	ORF1ab	1.0	3187.0	402.0	same gene	2021-05	2021	5
11033	9824	1209	2	0.05223	10768.0	ORF1ab	1.0	3590.0	9559.0	ORF1ab	1.0	3187.0	403.0	same gene	2021-05	2021	5
11031	9825	1206	2	0.05223	10766.0	ORF1ab	2.0	3589.0	9560.0	ORF1ab	2.0	3187.0	402.0	same gene	2021-05	2021	5
4983	9828	4845	2	0.05223	4718.0	ORF1ab	2.0	1573.0	9563.0	ORF1ab	2.0	3188.0	1615.0	same gene	2021-05	2021	5
27176	9821	17355	2	0.05223	654.0	M	3.0	218.0	9556.0	ORF1ab	1.0	3186.0		different gene	2021-05	2021	5
27184	9824	17360	2	0.05223	662.0	M	2.0	221.0	9559.0	ORF1ab	1.0	3187.0		different gene	2021-05	2021	5
27182	9824	17358	2	0.05223	660.0	M	3.0	220.0	9559.0	ORF1ab	1.0	3187.0		different gene	2021-05	2021	5
27181	9824	17357	2	0.05223	659.0	M	2.0	220.0	9559.0	ORF1ab	1.0	3187.0		different gene	2021-05	2021	5
27180	9824	17356	2	0.05223	658.0	M	1.0	220.0	9559.0	ORF1ab	1.0	3187.0		different gene	2021-05	2021	5
27177	9821	17356	2	0.05223	655.0	M	1.0	219.0	9556.0	ORF1ab	1.0	3186.0		different gene	2021-05	2021	5
27178	9821	17357	2	0.05223	656.0	M	2.0	219.0	9556.0	ORF1ab	1.0	3186.0		different gene	2021-05	2021	5
27179	9824	17355	2	0.05223	657.0	M	3.0	219.0	9559.0	ORF1ab	1.0	3187.0		different gene	2021-05	2021	5
27178	9824	17354	2	0.05223	656.0	M	2.0	219.0	9559.0	ORF1ab	1.0	3187.0		different gene	2021-05	2021	5
27177	9824	17353	2	0.05223	655.0	M	1.0	219.0	9559.0	ORF1ab	1.0	3187.0		different gene	2021-05	2021	5
27176	9824	17352	2	0.05223	654.0	M	3.0	218.0	9559.0	ORF1ab	1.0	3187.0		different gene	2021-05	2021	5
27175	9824	17351	2	0.05223	653.0	M	2.0	218.0	9559.0	ORF1ab	1.0	3187.0		different gene	2021-05	2021	5
27174	9824	17350	2	0.05223	652.0	M	1.0	218.0	9559.0	ORF1ab	1.0	3187.0		different gene	2021-05	2021	5
27173	9824	17349	2	0.05223	651.0	M	3.0	217.0	9559.0	ORF1ab	1.0	3187.0		different gene	2021-05	2021	5
27172	9824	17348	2	0.05223	650.0	M	2.0	217.0	9559.0	ORF1ab	1.0	3187.0		different gene	2021-05	2021	5
11040	9824	1216	2	0.05223	10775.0	ORF1ab	2.0	3592.0	9559.0	ORF1ab	1.0	3187.0	405.0	same gene	2021-05	2021	5
11038	9824	1214	2	0.05223	10773.0	ORF1ab	3.0	3591.0	9559.0	ORF1ab	1.0	3187.0	404.0	same gene	2021-05	2021	5
11037	9824	1213	2	0.05223	10772.0	ORF1ab	2.0	3591.0	9559.0	ORF1ab	1.0	3187.0	404.0	same gene	2021-05	2021	5
11035	9824	1211	2	0.05223	10770.0	ORF1ab	3.0	3590.0	9559.0	ORF1ab	1.0	3187.0	403.0	same gene	2021-05	2021	5
27179	9821	17358	2	0.05223	657.0	M	3.0	219.0	9556.0	ORF1ab	1.0	3186.0		different gene	2021-05	2021	5
11034	9824	1210	2	0.05223	10769.0	ORF1ab	2.0	3590.0	9559.0	ORF1ab	1.0	3187.0	403.0	same gene	2021-05	2021	5
4982	9819	4837	2	0.05223	4717.0	ORF1ab	1.0	1573.0	9554.0	ORF1ab	2.0	3185.0	1612.0	same gene	2021-05	2021	5
4986	9825	4839	2	0.05223	4721.0	ORF1ab	2.0	1574.0	9560.0	ORF1ab	2.0	3187.0	1613.0	same gene	2021-05	2021	5
11033	9825	1208	2	0.05223	10768.0	ORF1ab	1.0	3590.0	9560.0	ORF1ab	2.0	3187.0	403.0	same gene	2021-05	2021	5
11034	9822	1212	2	0.05223	10769.0	ORF1ab	2.0	3590.0	9557.0	ORF1ab	2.0	3186.0	404.0	same gene	2021-05	2021	5
11030	9819	1211	2	0.05223	10765.0	ORF1ab	1.0	3589.0	9554.0	ORF1ab	2.0	3185.0	404.0	same gene	2021-05	2021	5
27194	27191	3	2	0.05223					669.0	M	3.0	223.0		different gene	2021-05	2021	5
4978	9825	4847	2	0.05223	4713.0	ORF1ab	3.0	1571.0	9560.0	ORF1ab	2.0	3187.0	1616.0	same gene	2021-05	2021	5
4978	9828	4850	2	0.05223	4713.0	ORF1ab	3.0	1571.0	9563.0	ORF1ab	2.0	3188.0	1617.0	same gene	2021-05	2021	5
4973	9828	4855	2	0.05223	4708.0	ORF1ab	1.0	1570.0	9563.0	ORF1ab	2.0	3188.0	1618.0	same gene	2021-05	2021	5
4973	9825	4852	2	0.05223	4708.0	ORF1ab	1.0	1570.0	9560.0	ORF1ab	2.0	3187.0	1617.0	same gene	2021-05	2021	5
4973	9824	4851	2	0.05223	4708.0	ORF1ab	1.0	1570.0	9559.0	ORF1ab	1.0	3187.0	1617.0	same gene	2021-05	2021	5
4973	9822	4849	2	0.05223	4708.0	ORF1ab	1.0	1570.0	9557.0	ORF1ab	2.0	3186.0	1616.0	same gene	2021-05	2021	5
4973	9821	4848	2	0.05223	4708.0	ORF1ab	1.0	1570.0	9556.0	ORF1ab	1.0	3186.0	1616.0	same gene	2021-05	2021	5
11037	9822	1215	2	0.05223	10772.0	ORF1ab	2.0	3591.0	9557.0	ORF1ab	2.0	3186.0	405.0	same gene	2021-05	2021	5
11035	9822	1213	2	0.05223	10770.0	ORF1ab	3.0	3590.0	9557.0	ORF1ab	2.0	3186.0	404.0	same gene	2021-05	2021	5
11033	9822	1211	2	0.05223	10768.0	ORF1ab	1.0	3590.0	9557.0	ORF1ab	2.0	3186.0	404.0	same gene	2021-05	2021	5
4986	9824	4838	2	0.05223	4721.0	ORF1ab	2.0	1574.0	9559.0	ORF1ab	1.0	3187.0	1613.0	same gene	2021-05	2021	5
27191	27185	6	2	0.05223	669.0	M	3.0	223.0	663.0	M	3.0	221.0	2.0	same gene	2021-05	2021	5
11032	9822	1210	2	0.05223	10767.0	ORF1ab	3.0	3589.0	9557.0	ORF1ab	2.0	3186.0	403.0	same gene	2021-05	2021	5
4973	9820	4847	2	0.05223	4708.0	ORF1ab	1.0	1570.0	9555.0	ORF1ab	3.0	3185.0	1615.0	same gene	2021-05	2021	5
11031	9822	1209	2	0.05223	10766.0	ORF1ab	2.0	3589.0	9557.0	ORF1ab	2.0	3186.0	403.0	same gene	2021-05	2021	5
4973	9819	4846	2	0.05223	4708.0	ORF1ab	1.0	1570.0	9554.0	ORF1ab	2.0	3185.0	1615.0	same gene	2021-05	2021	5
11030	9822	1208	2	0.05223	10765.0	ORF1ab	1.0	3589.0	9557.0	ORF1ab	2.0	3186.0	403.0	same gene	2021-05	2021	5
4983	9819	4836	2	0.05223	4718.0	ORF1ab	2.0	1573.0	9554.0	ORF1ab	2.0	3185.0	1612.0	same gene	2021-05	2021	5
4983	9820	4837	2	0.05223	4718.0	ORF1ab	2.0	1573.0	9555.0	ORF1ab	3.0	3185.0	1612.0	same gene	2021-05	2021	5
4983	9821	4838	2	0.05223	4718.0	ORF1ab	2.0	1573.0	9556.0	ORF1ab	1.0	3186.0	1613.0	same gene	2021-05	2021	5
4983	9822	4839	2	0.05223	4718.0	ORF1ab	2.0	1573.0	9557.0	ORF1ab	2.0	3186.0	1613.0	same gene	2021-05	2021	5
4983	9824	4841	2	0.05223	4718.0	ORF1ab	2.0	1573.0	9559.0	ORF1ab	1.0	3187.0	1614.0	same gene	2021-05	2021	5
4978	9824	4846	2	0.05223	4713.0	ORF1ab	3.0	1571.0	9559.0	ORF1ab	1.0	3187.0	1616.0	same gene	2021-05	2021	5
11031	9819	1212	2	0.05223	10766.0	ORF1ab	2.0	3589.0	9554.0	ORF1ab	2.0	3185.0	404.0	same gene	2021-05	2021	5
4979	9819	4840	2	0.05223	4714.0	ORF1ab	1.0	1572.0	9554.0	ORF1ab	2.0	3185.0	1613.0	same gene	2021-05	2021	5
4979	9820	4841	2	0.05223	4714.0	ORF1ab	1.0	1572.0	9555.0	ORF1ab	3.0	3185.0	1613.0	same gene	2021-05	2021	5
4986	9822	4836	2	0.05223	4721.0	ORF1ab	2.0	1574.0	9557.0	ORF1ab	2.0	3186.0	1612.0	same gene	2021-05	2021	5
4986	9821	4835	2	0.05223	4721.0	ORF1ab	2.0	1574.0	9556.0	ORF1ab	1.0	3186.0	1612.0	same gene	2021-05	2021	5
4986	9820	4834	2	0.05223	4721.0	ORF1ab	2.0	1574.0	9555.0	ORF1ab	3.0	3185.0	1611.0	same gene	2021-05	2021	5
4986	9819	4833	2	0.05223	4721.0	ORF1ab	2.0	1574.0	9554.0	ORF1ab	2.0	3185.0	1611.0	same gene	2021-05	2021	5
4982	9820	4838	2	0.05223	4717.0	ORF1ab	1.0	1573.0	9555.0	ORF1ab	3.0	3185.0	1612.0	same gene	2021-05	2021	5
27172	9822	17350	2	0.05223	650.0	M	2.0	217.0	9557.0	ORF1ab	2.0	3186.0		different gene	2021-05	2021	5
11040	9822	1218	2	0.05223	10775.0	ORF1ab	2.0	3592.0	9557.0	ORF1ab	2.0	3186.0	406.0	same gene	2021-05	2021	5
4982	9821	4839	2	0.05223	4717.0	ORF1ab	1.0	1573.0	9556.0	ORF1ab	1.0	3186.0	1613.0	same gene	2021-05	2021	5
4982	9822	4840	2	0.05223	4717.0	ORF1ab	1.0	1573.0	9557.0	ORF1ab	2.0	3186.0	1613.0	same gene	2021-05	2021	5
4982	9824	4842	2	0.05223	4717.0	ORF1ab	1.0	1573.0	9559.0	ORF1ab	1.0	3187.0	1614.0	same gene	2021-05	2021	5
4982	9825	4843	2	0.05223	4717.0	ORF1ab	1.0	1573.0	9560.0	ORF1ab	2.0	3187.0	1614.0	same gene	2021-05	2021	5
4978	9819	4841	2	0.05223	4713.0	ORF1ab	3.0	1571.0	9554.0	ORF1ab	2.0	3185.0	1614.0	same gene	2021-05	2021	5
4982	9828	4846	2	0.05223	4717.0	ORF1ab	1.0	1573.0	9563.0	ORF1ab	2.0	3188.0	1615.0	same gene	2021-05	2021	5
4979	9828	4849	2	0.05223	4714.0	ORF1ab	1.0	1572.0	9563.0	ORF1ab	2.0	3188.0	1616.0	same gene	2021-05	2021	5
4979	9825	4846	2	0.05223	4714.0	ORF1ab	1.0	1572.0	9560.0	ORF1ab	2.0	3187.0	1615.0	same gene	2021-05	2021	5
4979	9824	4845	2	0.05223	4714.0	ORF1ab	1.0	1572.0	9559.0	ORF1ab	1.0	3187.0	1615.0	same gene	2021-05	2021	5
4978	9820	4842	2	0.05223	4713.0	ORF1ab	3.0	1571.0	9555.0	ORF1ab	3.0	3185.0	1614.0	same gene	2021-05	2021	5
4978	9821	4843	2	0.05223	4713.0	ORF1ab	3.0	1571.0	9556.0	ORF1ab	1.0	3186.0	1615.0	same gene	2021-05	2021	5
11038	9822	1216	2	0.05223	10773.0	ORF1ab	3.0	3591.0	9557.0	ORF1ab	2.0	3186.0	405.0	same gene	2021-05	2021	5
4979	9822	4843	2	0.05223	4714.0	ORF1ab	1.0	1572.0	9557.0	ORF1ab	2.0	3186.0	1614.0	same gene	2021-05	2021	5
4978	9822	4844	2	0.05223	4713.0	ORF1ab	3.0	1571.0	9557.0	ORF1ab	2.0	3186.0	1615.0	same gene	2021-05	2021	5
11032	9819	1213	2	0.05223	10767.0	ORF1ab	3.0	3589.0	9554.0	ORF1ab	2.0	3185.0	404.0	same gene	2021-05	2021	5
4979	9821	4842	2	0.05223	4714.0	ORF1ab	1.0	1572.0	9556.0	ORF1ab	1.0	3186.0	1614.0	same gene	2021-05	2021	5
11032	9825	1207	2	0.05223	10767.0	ORF1ab	3.0	3589.0	9560.0	ORF1ab	2.0	3187.0	402.0	same gene	2021-05	2021	5
4983	9825	4842	2	0.05223	4718.0	ORF1ab	2.0	1573.0	9560.0	ORF1ab	2.0	3187.0	1614.0	same gene	2021-05	2021	5
11034	9825	1209	2	0.05223	10769.0	ORF1ab	2.0	3590.0	9560.0	ORF1ab	2.0	3187.0	403.0	same gene	2021-05	2021	5
27172	9820	17352	2	0.05223	650.0	M	2.0	217.0	9555.0	ORF1ab	3.0	3185.0		different gene	2021-05	2021	5
9824	4974	4850	2	0.05223	9559.0	ORF1ab	1.0	3187.0	4709.0	ORF1ab	2.0	1570.0	1617.0	same gene	2021-05	2021	5
11033	9820	1213	2	0.05223	10768.0	ORF1ab	1.0	3590.0	9555.0	ORF1ab	3.0	3185.0	405.0	same gene	2021-05	2021	5
9822	4974	4848	2	0.05223	9557.0	ORF1ab	2.0	3186.0	4709.0	ORF1ab	2.0	1570.0	1616.0	same gene	2021-05	2021	5
11034	9820	1214	2	0.05223	10769.0	ORF1ab	2.0	3590.0	9555.0	ORF1ab	3.0	3185.0	405.0	same gene	2021-05	2021	5
9821	4974	4847	2	0.05223	9556.0	ORF1ab	1.0	3186.0	4709.0	ORF1ab	2.0	1570.0	1616.0	same gene	2021-05	2021	5
9820	4974	4846	2	0.05223	9555.0	ORF1ab	3.0	3185.0	4709.0	ORF1ab	2.0	1570.0	1615.0	same gene	2021-05	2021	5
9819	4974	4845	2	0.05223	9554.0	ORF1ab	2.0	3185.0	4709.0	ORF1ab	2.0	1570.0	1615.0	same gene	2021-05	2021	5
11035	9820	1215	2	0.05223	10770.0	ORF1ab	3.0	3590.0	9555.0	ORF1ab	3.0	3185.0	405.0	same gene	2021-05	2021	5
11037	9820	1217	2	0.05223	10772.0	ORF1ab	2.0	3591.0	9555.0	ORF1ab	3.0	3185.0	406.0	same gene	2021-05	2021	5
11038	9820	1218	2	0.05223	10773.0	ORF1ab	3.0	3591.0	9555.0	ORF1ab	3.0	3185.0	406.0	same gene	2021-05	2021	5
11040	9820	1220	2	0.05223	10775.0	ORF1ab	2.0	3592.0	9555.0	ORF1ab	3.0	3185.0	407.0	same gene	2021-05	2021	5
27173	9820	17353	2	0.05223	651.0	M	3.0	217.0	9555.0	ORF1ab	3.0	3185.0		different gene	2021-05	2021	5
27182	9820	17362	2	0.05223	660.0	M	3.0	220.0	9555.0	ORF1ab	3.0	3185.0		different gene	2021-05	2021	5
27174	9820	17354	2	0.05223	652.0	M	1.0	218.0	9555.0	ORF1ab	3.0	3185.0		different gene	2021-05	2021	5
27175	9820	17355	2	0.05223	653.0	M	2.0	218.0	9555.0	ORF1ab	3.0	3185.0		different gene	2021-05	2021	5
27176	9820	17356	2	0.05223	654.0	M	3.0	218.0	9555.0	ORF1ab	3.0	3185.0		different gene	2021-05	2021	5
9821	27181	17360	2	0.05223	9556.0	ORF1ab	1.0	3186.0	659.0	M	2.0	220.0		different gene	2021-05	2021	5
27177	9820	17357	2	0.05223	655.0	M	1.0	219.0	9555.0	ORF1ab	3.0	3185.0		different gene	2021-05	2021	5
27178	9820	17358	2	0.05223	656.0	M	2.0	219.0	9555.0	ORF1ab	3.0	3185.0		different gene	2021-05	2021	5
27179	9820	17359	2	0.05223	657.0	M	3.0	219.0	9555.0	ORF1ab	3.0	3185.0		different gene	2021-05	2021	5
27180	9820	17360	2	0.05223	658.0	M	1.0	220.0	9555.0	ORF1ab	3.0	3185.0		different gene	2021-05	2021	5
9828	4973	4855	2	0.05223	9563.0	ORF1ab	2.0	3188.0	4708.0	ORF1ab	1.0	1570.0	1618.0	same gene	2021-05	2021	5
11035	9825	1210	2	0.05223	10770.0	ORF1ab	3.0	3590.0	9560.0	ORF1ab	2.0	3187.0	403.0	same gene	2021-05	2021	5
9824	4973	4851	2	0.05223	9559.0	ORF1ab	1.0	3187.0	4708.0	ORF1ab	1.0	1570.0	1617.0	same gene	2021-05	2021	5
9825	4974	4851	2	0.05223	9560.0	ORF1ab	2.0	3187.0	4709.0	ORF1ab	2.0	1570.0	1617.0	same gene	2021-05	2021	5
9828	4974	4854	2	0.05223	9563.0	ORF1ab	2.0	3188.0	4709.0	ORF1ab	2.0	1570.0	1618.0	same gene	2021-05	2021	5
27191	27197	6	2	0.05223	669.0	M	3.0	223.0						different gene	2021-05	2021	5
27191	27195	4	2	0.05223	669.0	M	3.0	223.0						different gene	2021-05	2021	5
27185	27191	6	2	0.05223	663.0	M	3.0	221.0	669.0	M	3.0	223.0	2.0	same gene	2021-05	2021	5
11033	9819	1214	2	0.05223	10768.0	ORF1ab	1.0	3590.0	9554.0	ORF1ab	2.0	3185.0	405.0	same gene	2021-05	2021	5
11034	9819	1215	2	0.05223	10769.0	ORF1ab	2.0	3590.0	9554.0	ORF1ab	2.0	3185.0	405.0	same gene	2021-05	2021	5
11035	9819	1216	2	0.05223	10770.0	ORF1ab	3.0	3590.0	9554.0	ORF1ab	2.0	3185.0	405.0	same gene	2021-05	2021	5
11037	9819	1218	2	0.05223	10772.0	ORF1ab	2.0	3591.0	9554.0	ORF1ab	2.0	3185.0	406.0	same gene	2021-05	2021	5
11038	9819	1219	2	0.05223	10773.0	ORF1ab	3.0	3591.0	9554.0	ORF1ab	2.0	3185.0	406.0	same gene	2021-05	2021	5
11040	9819	1221	2	0.05223	10775.0	ORF1ab	2.0	3592.0	9554.0	ORF1ab	2.0	3185.0	407.0	same gene	2021-05	2021	5
27172	9819	17353	2	0.05223	650.0	M	2.0	217.0	9554.0	ORF1ab	2.0	3185.0		different gene	2021-05	2021	5
27173	9819	17354	2	0.05223	651.0	M	3.0	217.0	9554.0	ORF1ab	2.0	3185.0		different gene	2021-05	2021	5
27174	9819	17355	2	0.05223	652.0	M	1.0	218.0	9554.0	ORF1ab	2.0	3185.0		different gene	2021-05	2021	5
27175	9819	17356	2	0.05223	653.0	M	2.0	218.0	9554.0	ORF1ab	2.0	3185.0		different gene	2021-05	2021	5
27176	9819	17357	2	0.05223	654.0	M	3.0	218.0	9554.0	ORF1ab	2.0	3185.0		different gene	2021-05	2021	5
27177	9819	17358	2	0.05223	655.0	M	1.0	219.0	9554.0	ORF1ab	2.0	3185.0		different gene	2021-05	2021	5
27178	9819	17359	2	0.05223	656.0	M	2.0	219.0	9554.0	ORF1ab	2.0	3185.0		different gene	2021-05	2021	5
27179	9819	17360	2	0.05223	657.0	M	3.0	219.0	9554.0	ORF1ab	2.0	3185.0		different gene	2021-05	2021	5
27180	9819	17361	2	0.05223	658.0	M	1.0	220.0	9554.0	ORF1ab	2.0	3185.0		different gene	2021-05	2021	5
27181	9819	17362	2	0.05223	659.0	M	2.0	220.0	9554.0	ORF1ab	2.0	3185.0		different gene	2021-05	2021	5
27182	9819	17363	2	0.05223	660.0	M	3.0	220.0	9554.0	ORF1ab	2.0	3185.0		different gene	2021-05	2021	5
27184	9819	17365	2	0.05223	662.0	M	2.0	221.0	9554.0	ORF1ab	2.0	3185.0		different gene	2021-05	2021	5
11030	9820	1210	2	0.05223	10765.0	ORF1ab	1.0	3589.0	9555.0	ORF1ab	3.0	3185.0	404.0	same gene	2021-05	2021	5
11031	9820	1211	2	0.05223	10766.0	ORF1ab	2.0	3589.0	9555.0	ORF1ab	3.0	3185.0	404.0	same gene	2021-05	2021	5
11032	9820	1212	2	0.05223	10767.0	ORF1ab	3.0	3589.0	9555.0	ORF1ab	3.0	3185.0	404.0	same gene	2021-05	2021	5
27191	27194	3	2	0.05223	669.0	M	3.0	223.0						different gene	2021-05	2021	5
27181	9820	17361	2	0.05223	659.0	M	2.0	220.0	9555.0	ORF1ab	3.0	3185.0		different gene	2021-05	2021	5
9825	4973	4852	2	0.05223	9560.0	ORF1ab	2.0	3187.0	4708.0	ORF1ab	1.0	1570.0	1617.0	same gene	2021-05	2021	5
9822	4973	4849	2	0.05223	9557.0	ORF1ab	2.0	3186.0	4708.0	ORF1ab	1.0	1570.0	1616.0	same gene	2021-05	2021	5
27180	9825	17355	2	0.05223	658.0	M	1.0	220.0	9560.0	ORF1ab	2.0	3187.0		different gene	2021-05	2021	5
27178	9828	17350	2	0.05223	656.0	M	2.0	219.0	9563.0	ORF1ab	2.0	3188.0		different gene	2021-05	2021	5
27176	9828	17348	2	0.05223	654.0	M	3.0	218.0	9563.0	ORF1ab	2.0	3188.0		different gene	2021-05	2021	5
27175	9828	17347	2	0.05223	653.0	M	2.0	218.0	9563.0	ORF1ab	2.0	3188.0		different gene	2021-05	2021	5
27174	9828	17346	2	0.05223	652.0	M	1.0	218.0	9563.0	ORF1ab	2.0	3188.0		different gene	2021-05	2021	5
27173	9821	17352	2	0.05223	651.0	M	3.0	217.0	9556.0	ORF1ab	1.0	3186.0		different gene	2021-05	2021	5
27173	9828	17345	2	0.05223	651.0	M	3.0	217.0	9563.0	ORF1ab	2.0	3188.0		different gene	2021-05	2021	5
27172	9828	17344	2	0.05223	650.0	M	2.0	217.0	9563.0	ORF1ab	2.0	3188.0		different gene	2021-05	2021	5
27184	9825	17359	2	0.05223	662.0	M	2.0	221.0	9560.0	ORF1ab	2.0	3187.0		different gene	2021-05	2021	5
27174	9821	17353	2	0.05223	652.0	M	1.0	218.0	9556.0	ORF1ab	1.0	3186.0		different gene	2021-05	2021	5
27182	9825	17357	2	0.05223	660.0	M	3.0	220.0	9560.0	ORF1ab	2.0	3187.0		different gene	2021-05	2021	5
27181	9825	17356	2	0.05223	659.0	M	2.0	220.0	9560.0	ORF1ab	2.0	3187.0		different gene	2021-05	2021	5
27175	9821	17354	2	0.05223	653.0	M	2.0	218.0	9556.0	ORF1ab	1.0	3186.0		different gene	2021-05	2021	5
27180	9828	17352	2	0.05223	658.0	M	1.0	220.0	9563.0	ORF1ab	2.0	3188.0		different gene	2021-05	2021	5
27179	9825	17354	2	0.05223	657.0	M	3.0	219.0	9560.0	ORF1ab	2.0	3187.0		different gene	2021-05	2021	5
27178	9825	17353	2	0.05223	656.0	M	2.0	219.0	9560.0	ORF1ab	2.0	3187.0		different gene	2021-05	2021	5
27177	9825	17352	2	0.05223	655.0	M	1.0	219.0	9560.0	ORF1ab	2.0	3187.0		different gene	2021-05	2021	5
27176	9825	17351	2	0.05223	654.0	M	3.0	218.0	9560.0	ORF1ab	2.0	3187.0		different gene	2021-05	2021	5
27175	9825	17350	2	0.05223	653.0	M	2.0	218.0	9560.0	ORF1ab	2.0	3187.0		different gene	2021-05	2021	5
27174	9825	17349	2	0.05223	652.0	M	1.0	218.0	9560.0	ORF1ab	2.0	3187.0		different gene	2021-05	2021	5
27173	9825	17348	2	0.05223	651.0	M	3.0	217.0	9560.0	ORF1ab	2.0	3187.0		different gene	2021-05	2021	5
27172	9825	17347	2	0.05223	650.0	M	2.0	217.0	9560.0	ORF1ab	2.0	3187.0		different gene	2021-05	2021	5
11040	9825	1215	2	0.05223	10775.0	ORF1ab	2.0	3592.0	9560.0	ORF1ab	2.0	3187.0	405.0	same gene	2021-05	2021	5
11038	9825	1213	2	0.05223	10773.0	ORF1ab	3.0	3591.0	9560.0	ORF1ab	2.0	3187.0	404.0	same gene	2021-05	2021	5
11037	9825	1212	2	0.05223	10772.0	ORF1ab	2.0	3591.0	9560.0	ORF1ab	2.0	3187.0	404.0	same gene	2021-05	2021	5
27179	9828	17351	2	0.05223	657.0	M	3.0	219.0	9563.0	ORF1ab	2.0	3188.0		different gene	2021-05	2021	5
27177	9828	17349	2	0.05223	655.0	M	1.0	219.0	9563.0	ORF1ab	2.0	3188.0		different gene	2021-05	2021	5
27181	9828	17353	2	0.05223	659.0	M	2.0	220.0	9563.0	ORF1ab	2.0	3188.0		different gene	2021-05	2021	5
11030	9821	1209	2	0.05223	10765.0	ORF1ab	1.0	3589.0	9556.0	ORF1ab	1.0	3186.0	403.0	same gene	2021-05	2021	5
27184	9820	17364	2	0.05223	662.0	M	2.0	221.0	9555.0	ORF1ab	3.0	3185.0		different gene	2021-05	2021	5
9821	4973	4848	2	0.05223	9556.0	ORF1ab	1.0	3186.0	4708.0	ORF1ab	1.0	1570.0	1616.0	same gene	2021-05	2021	5
9820	4973	4847	2	0.05223	9555.0	ORF1ab	3.0	3185.0	4708.0	ORF1ab	1.0	1570.0	1615.0	same gene	2021-05	2021	5
4974	9828	4854	2	0.05223	4709.0	ORF1ab	2.0	1570.0	9563.0	ORF1ab	2.0	3188.0	1618.0	same gene	2021-05	2021	5
4974	9825	4851	2	0.05223	4709.0	ORF1ab	2.0	1570.0	9560.0	ORF1ab	2.0	3187.0	1617.0	same gene	2021-05	2021	5
4974	9824	4850	2	0.05223	4709.0	ORF1ab	2.0	1570.0	9559.0	ORF1ab	1.0	3187.0	1617.0	same gene	2021-05	2021	5
4974	9822	4848	2	0.05223	4709.0	ORF1ab	2.0	1570.0	9557.0	ORF1ab	2.0	3186.0	1616.0	same gene	2021-05	2021	5
4974	9821	4847	2	0.05223	4709.0	ORF1ab	2.0	1570.0	9556.0	ORF1ab	1.0	3186.0	1616.0	same gene	2021-05	2021	5
4974	9820	4846	2	0.05223	4709.0	ORF1ab	2.0	1570.0	9555.0	ORF1ab	3.0	3185.0	1615.0	same gene	2021-05	2021	5
4974	9819	4845	2	0.05223	4709.0	ORF1ab	2.0	1570.0	9554.0	ORF1ab	2.0	3185.0	1615.0	same gene	2021-05	2021	5
27182	9828	17354	2	0.05223	660.0	M	3.0	220.0	9563.0	ORF1ab	2.0	3188.0		different gene	2021-05	2021	5
9819	4973	4846	2	0.05223	9554.0	ORF1ab	2.0	3185.0	4708.0	ORF1ab	1.0	1570.0	1615.0	same gene	2021-05	2021	5
11038	9821	1217	2	0.05223	10773.0	ORF1ab	3.0	3591.0	9556.0	ORF1ab	1.0	3186.0	405.0	same gene	2021-05	2021	5
11032	9821	1211	2	0.05223	10767.0	ORF1ab	3.0	3589.0	9556.0	ORF1ab	1.0	3186.0	403.0	same gene	2021-05	2021	5
11033	9821	1212	2	0.05223	10768.0	ORF1ab	1.0	3590.0	9556.0	ORF1ab	1.0	3186.0	404.0	same gene	2021-05	2021	5
11034	9821	1213	2	0.05223	10769.0	ORF1ab	2.0	3590.0	9556.0	ORF1ab	1.0	3186.0	404.0	same gene	2021-05	2021	5
11035	9821	1214	2	0.05223	10770.0	ORF1ab	3.0	3590.0	9556.0	ORF1ab	1.0	3186.0	404.0	same gene	2021-05	2021	5
11037	9821	1216	2	0.05223	10772.0	ORF1ab	2.0	3591.0	9556.0	ORF1ab	1.0	3186.0	405.0	same gene	2021-05	2021	5
27184	9828	17356	2	0.05223	662.0	M	2.0	221.0	9563.0	ORF1ab	2.0	3188.0		different gene	2021-05	2021	5
11031	9821	1210	2	0.05223	10766.0	ORF1ab	2.0	3589.0	9556.0	ORF1ab	1.0	3186.0	403.0	same gene	2021-05	2021	5
27172	9821	17351	2	0.05223	650.0	M	2.0	217.0	9556.0	ORF1ab	1.0	3186.0		different gene	2021-05	2021	5
11040	9821	1219	2	0.05223	10775.0	ORF1ab	2.0	3592.0	9556.0	ORF1ab	1.0	3186.0	406.0	same gene	2021-05	2021	5
27183	4979	22204	2	0.05222	661.0	M	1.0	221.0	4714.0	ORF1ab	1.0	1572.0		different gene	2021-05	2021	5
4982	27183	22201	2	0.05222	4717.0	ORF1ab	1.0	1573.0	661.0	M	1.0	221.0		different gene	2021-05	2021	5
27183	4982	22201	2	0.05222	661.0	M	1.0	221.0	4717.0	ORF1ab	1.0	1573.0		different gene	2021-05	2021	5
4979	27183	22204	2	0.05222	4714.0	ORF1ab	1.0	1572.0	661.0	M	1.0	221.0		different gene	2021-05	2021	5
4983	27183	22200	2	0.05222	4718.0	ORF1ab	2.0	1573.0	661.0	M	1.0	221.0		different gene	2021-05	2021	5
27183	27172	11	2	0.05222	661.0	M	1.0	221.0	650.0	M	2.0	217.0	4.0	same gene	2021-05	2021	5
27183	4983	22200	2	0.05222	661.0	M	1.0	221.0	4718.0	ORF1ab	2.0	1573.0		different gene	2021-05	2021	5
4973	27183	22210	2	0.05222	4708.0	ORF1ab	1.0	1570.0	661.0	M	1.0	221.0		different gene	2021-05	2021	5
27179	27183	4	2	0.05222	657.0	M	3.0	219.0	661.0	M	1.0	221.0	2.0	same gene	2021-05	2021	5
4974	27183	22209	2	0.05222	4709.0	ORF1ab	2.0	1570.0	661.0	M	1.0	221.0		different gene	2021-05	2021	5
4974	4984	10	2	0.05222	4709.0	ORF1ab	2.0	1570.0	4719.0	ORF1ab	3.0	1573.0	3.0	same gene	2021-05	2021	5
27178	4984	22194	2	0.05222	656.0	M	2.0	219.0	4719.0	ORF1ab	3.0	1573.0		different gene	2021-05	2021	5
27180	4984	22196	2	0.05222	658.0	M	1.0	220.0	4719.0	ORF1ab	3.0	1573.0		different gene	2021-05	2021	5
27183	27174	9	2	0.05222	661.0	M	1.0	221.0	652.0	M	1.0	218.0	3.0	same gene	2021-05	2021	5
27181	4984	22197	2	0.05222	659.0	M	2.0	220.0	4719.0	ORF1ab	3.0	1573.0		different gene	2021-05	2021	5
27182	4984	22198	2	0.05222	660.0	M	3.0	220.0	4719.0	ORF1ab	3.0	1573.0		different gene	2021-05	2021	5
27184	4984	22200	2	0.05222	662.0	M	2.0	221.0	4719.0	ORF1ab	3.0	1573.0		different gene	2021-05	2021	5
4978	4984	6	2	0.05222	4713.0	ORF1ab	3.0	1571.0	4719.0	ORF1ab	3.0	1573.0	2.0	same gene	2021-05	2021	5
4978	27183	22205	2	0.05222	4713.0	ORF1ab	3.0	1571.0	661.0	M	1.0	221.0		different gene	2021-05	2021	5
27183	27173	10	2	0.05222	661.0	M	1.0	221.0	651.0	M	3.0	217.0	4.0	same gene	2021-05	2021	5
4986	27183	22197	2	0.05222	4721.0	ORF1ab	2.0	1574.0	661.0	M	1.0	221.0		different gene	2021-05	2021	5
27178	27183	5	2	0.05222	656.0	M	2.0	219.0	661.0	M	1.0	221.0	2.0	same gene	2021-05	2021	5
27183	4974	22209	2	0.05222	661.0	M	1.0	221.0	4709.0	ORF1ab	2.0	1570.0		different gene	2021-05	2021	5
27183	27176	7	2	0.05222	661.0	M	1.0	221.0	654.0	M	3.0	218.0	3.0	same gene	2021-05	2021	5
4987	27183	22196	2	0.05222	4722.0	ORF1ab	3.0	1574.0	661.0	M	1.0	221.0		different gene	2021-05	2021	5
4984	4977	7	2	0.05222	4719.0	ORF1ab	3.0	1573.0	4712.0	ORF1ab	2.0	1571.0	2.0	same gene	2021-05	2021	5
27183	27175	8	2	0.05222	661.0	M	1.0	221.0	653.0	M	2.0	218.0	3.0	same gene	2021-05	2021	5
27183	4986	22197	2	0.05222	661.0	M	1.0	221.0	4721.0	ORF1ab	2.0	1574.0		different gene	2021-05	2021	5
4977	4984	7	2	0.05222	4712.0	ORF1ab	2.0	1571.0	4719.0	ORF1ab	3.0	1573.0	2.0	same gene	2021-05	2021	5
4984	4978	6	2	0.05222	4719.0	ORF1ab	3.0	1573.0	4713.0	ORF1ab	3.0	1571.0	2.0	same gene	2021-05	2021	5
27175	27183	8	2	0.05222	653.0	M	2.0	218.0	661.0	M	1.0	221.0	3.0	same gene	2021-05	2021	5
4984	4973	11	2	0.05222	4719.0	ORF1ab	3.0	1573.0	4708.0	ORF1ab	1.0	1570.0	3.0	same gene	2021-05	2021	5
27183	4978	22205	2	0.05222	661.0	M	1.0	221.0	4713.0	ORF1ab	3.0	1571.0		different gene	2021-05	2021	5
27183	4987	22196	2	0.05222	661.0	M	1.0	221.0	4722.0	ORF1ab	3.0	1574.0		different gene	2021-05	2021	5
4984	27172	22188	2	0.05222	4719.0	ORF1ab	3.0	1573.0	650.0	M	2.0	217.0		different gene	2021-05	2021	5
27183	27179	4	2	0.05222	661.0	M	1.0	221.0	657.0	M	3.0	219.0	2.0	same gene	2021-05	2021	5
27183	4973	22210	2	0.05222	661.0	M	1.0	221.0	4708.0	ORF1ab	1.0	1570.0		different gene	2021-05	2021	5
27179	4984	22195	2	0.05222	657.0	M	3.0	219.0	4719.0	ORF1ab	3.0	1573.0		different gene	2021-05	2021	5
4984	4974	10	2	0.05222	4719.0	ORF1ab	3.0	1573.0	4709.0	ORF1ab	2.0	1570.0	3.0	same gene	2021-05	2021	5
27177	4984	22193	2	0.05222	655.0	M	1.0	219.0	4719.0	ORF1ab	3.0	1573.0		different gene	2021-05	2021	5
4984	27180	22196	2	0.05222	4719.0	ORF1ab	3.0	1573.0	658.0	M	1.0	220.0		different gene	2021-05	2021	5
4984	27173	22189	2	0.05222	4719.0	ORF1ab	3.0	1573.0	651.0	M	3.0	217.0		different gene	2021-05	2021	5
4984	27174	22190	2	0.05222	4719.0	ORF1ab	3.0	1573.0	652.0	M	1.0	218.0		different gene	2021-05	2021	5
4984	27175	22191	2	0.05222	4719.0	ORF1ab	3.0	1573.0	653.0	M	2.0	218.0		different gene	2021-05	2021	5
4973	4984	11	2	0.05222	4708.0	ORF1ab	1.0	1570.0	4719.0	ORF1ab	3.0	1573.0	3.0	same gene	2021-05	2021	5
4984	27176	22192	2	0.05222	4719.0	ORF1ab	3.0	1573.0	654.0	M	3.0	218.0		different gene	2021-05	2021	5
27173	27183	10	2	0.05222	651.0	M	3.0	217.0	661.0	M	1.0	221.0	4.0	same gene	2021-05	2021	5
27183	4977	22206	2	0.05222	661.0	M	1.0	221.0	4712.0	ORF1ab	2.0	1571.0		different gene	2021-05	2021	5
27177	27183	6	2	0.05222	655.0	M	1.0	219.0	661.0	M	1.0	221.0	2.0	same gene	2021-05	2021	5
4984	27177	22193	2	0.05222	4719.0	ORF1ab	3.0	1573.0	655.0	M	1.0	219.0		different gene	2021-05	2021	5
27183	27177	6	2	0.05222	661.0	M	1.0	221.0	655.0	M	1.0	219.0	2.0	same gene	2021-05	2021	5
27183	27178	5	2	0.05222	661.0	M	1.0	221.0	656.0	M	2.0	219.0	2.0	same gene	2021-05	2021	5
4984	27179	22195	2	0.05222	4719.0	ORF1ab	3.0	1573.0	657.0	M	3.0	219.0		different gene	2021-05	2021	5
4984	27178	22194	2	0.05222	4719.0	ORF1ab	3.0	1573.0	656.0	M	2.0	219.0		different gene	2021-05	2021	5
4984	27181	22197	2	0.05222	4719.0	ORF1ab	3.0	1573.0	659.0	M	2.0	220.0		different gene	2021-05	2021	5
27172	4984	22188	2	0.05222	650.0	M	2.0	217.0	4719.0	ORF1ab	3.0	1573.0		different gene	2021-05	2021	5
27172	27183	11	2	0.05222	650.0	M	2.0	217.0	661.0	M	1.0	221.0	4.0	same gene	2021-05	2021	5
27176	4984	22192	2	0.05222	654.0	M	3.0	218.0	4719.0	ORF1ab	3.0	1573.0		different gene	2021-05	2021	5
27175	4984	22191	2	0.05222	653.0	M	2.0	218.0	4719.0	ORF1ab	3.0	1573.0		different gene	2021-05	2021	5
27174	4984	22190	2	0.05222	652.0	M	1.0	218.0	4719.0	ORF1ab	3.0	1573.0		different gene	2021-05	2021	5
4977	27183	22206	2	0.05222	4712.0	ORF1ab	2.0	1571.0	661.0	M	1.0	221.0		different gene	2021-05	2021	5
27173	4984	22189	2	0.05222	651.0	M	3.0	217.0	4719.0	ORF1ab	3.0	1573.0		different gene	2021-05	2021	5
27176	27183	7	2	0.05222	654.0	M	3.0	218.0	661.0	M	1.0	221.0	3.0	same gene	2021-05	2021	5
4984	27184	22200	2	0.05222	4719.0	ORF1ab	3.0	1573.0	662.0	M	2.0	221.0		different gene	2021-05	2021	5
4984	27182	22198	2	0.05222	4719.0	ORF1ab	3.0	1573.0	660.0	M	3.0	220.0		different gene	2021-05	2021	5
27174	27183	9	2	0.05222	652.0	M	1.0	218.0	661.0	M	1.0	221.0	3.0	same gene	2021-05	2021	5
9827	9820	7	2	0.05221	9562.0	ORF1ab	1.0	3188.0	9555.0	ORF1ab	3.0	3185.0	3.0	same gene	2021-05	2021	5
11039	11031	8	2	0.05221	10774.0	ORF1ab	1.0	3592.0	10766.0	ORF1ab	2.0	3589.0	3.0	same gene	2021-05	2021	5
11039	11033	6	2	0.05221	10774.0	ORF1ab	1.0	3592.0	10768.0	ORF1ab	1.0	3590.0	2.0	same gene	2021-05	2021	5
11032	11039	7	2	0.05221	10767.0	ORF1ab	3.0	3589.0	10774.0	ORF1ab	1.0	3592.0	3.0	same gene	2021-05	2021	5
11039	11032	7	2	0.05221	10774.0	ORF1ab	1.0	3592.0	10767.0	ORF1ab	3.0	3589.0	3.0	same gene	2021-05	2021	5
11039	11034	5	2	0.05221	10774.0	ORF1ab	1.0	3592.0	10769.0	ORF1ab	2.0	3590.0	2.0	same gene	2021-05	2021	5
9822	9827	5	2	0.05221	9557.0	ORF1ab	2.0	3186.0	9562.0	ORF1ab	1.0	3188.0	2.0	same gene	2021-05	2021	5
11035	11039	4	2	0.05221	10770.0	ORF1ab	3.0	3590.0	10774.0	ORF1ab	1.0	3592.0	2.0	same gene	2021-05	2021	5
9828	9823	5	2	0.05221	9563.0	ORF1ab	2.0	3188.0	9558.0	ORF1ab	3.0	3186.0	2.0	same gene	2021-05	2021	5
11031	11039	8	2	0.05221	10766.0	ORF1ab	2.0	3589.0	10774.0	ORF1ab	1.0	3592.0	3.0	same gene	2021-05	2021	5
9827	9821	6	2	0.05221	9562.0	ORF1ab	1.0	3188.0	9556.0	ORF1ab	1.0	3186.0	2.0	same gene	2021-05	2021	5
9820	9827	7	2	0.05221	9555.0	ORF1ab	3.0	3185.0	9562.0	ORF1ab	1.0	3188.0	3.0	same gene	2021-05	2021	5
11039	11035	4	2	0.05221	10774.0	ORF1ab	1.0	3592.0	10770.0	ORF1ab	3.0	3590.0	2.0	same gene	2021-05	2021	5
11030	11039	9	2	0.05221	10765.0	ORF1ab	1.0	3589.0	10774.0	ORF1ab	1.0	3592.0	3.0	same gene	2021-05	2021	5
9827	9819	8	2	0.05221	9562.0	ORF1ab	1.0	3188.0	9554.0	ORF1ab	2.0	3185.0	3.0	same gene	2021-05	2021	5
11033	11039	6	2	0.05221	10768.0	ORF1ab	1.0	3590.0	10774.0	ORF1ab	1.0	3592.0	2.0	same gene	2021-05	2021	5
9827	9822	5	2	0.05221	9562.0	ORF1ab	1.0	3188.0	9557.0	ORF1ab	2.0	3186.0	2.0	same gene	2021-05	2021	5
9823	9828	5	2	0.05221	9558.0	ORF1ab	3.0	3186.0	9563.0	ORF1ab	2.0	3188.0	2.0	same gene	2021-05	2021	5
9819	9827	8	2	0.05221	9554.0	ORF1ab	2.0	3185.0	9562.0	ORF1ab	1.0	3188.0	3.0	same gene	2021-05	2021	5
11034	11039	5	2	0.05221	10769.0	ORF1ab	2.0	3590.0	10774.0	ORF1ab	1.0	3592.0	2.0	same gene	2021-05	2021	5
9821	9827	6	2	0.05221	9556.0	ORF1ab	1.0	3186.0	9562.0	ORF1ab	1.0	3188.0	2.0	same gene	2021-05	2021	5
11039	11030	9	2	0.05221	10774.0	ORF1ab	1.0	3592.0	10765.0	ORF1ab	1.0	3589.0	3.0	same gene	2021-05	2021	5
4987	4976	11	2	0.0522	4722.0	ORF1ab	3.0	1574.0	4711.0	ORF1ab	1.0	1571.0	3.0	same gene	2021-05	2021	5
4986	4976	10	2	0.0522	4721.0	ORF1ab	2.0	1574.0	4711.0	ORF1ab	1.0	1571.0	3.0	same gene	2021-05	2021	5
11032	13338	2306	2	0.0522	10767.0	ORF1ab	3.0	3589.0	13073.0	ORF1ab	2.0	4358.0	769.0	same gene	2021-05	2021	5
27176	4976	22200	2	0.0522	654.0	M	3.0	218.0	4711.0	ORF1ab	1.0	1571.0		different gene	2021-05	2021	5
13338	4977	8361	2	0.0522	13073.0	ORF1ab	2.0	4358.0	4712.0	ORF1ab	2.0	1571.0	2787.0	same gene	2021-05	2021	5
27178	4976	22202	2	0.0522	656.0	M	2.0	219.0	4711.0	ORF1ab	1.0	1571.0		different gene	2021-05	2021	5
27177	4976	22201	2	0.0522	655.0	M	1.0	219.0	4711.0	ORF1ab	1.0	1571.0		different gene	2021-05	2021	5
4983	4976	7	2	0.0522	4718.0	ORF1ab	2.0	1573.0	4711.0	ORF1ab	1.0	1571.0	2.0	same gene	2021-05	2021	5
4982	4976	6	2	0.0522	4717.0	ORF1ab	1.0	1573.0	4711.0	ORF1ab	1.0	1571.0	2.0	same gene	2021-05	2021	5
27181	4976	22205	2	0.0522	659.0	M	2.0	220.0	4711.0	ORF1ab	1.0	1571.0		different gene	2021-05	2021	5
27179	4976	22203	2	0.0522	657.0	M	3.0	219.0	4711.0	ORF1ab	1.0	1571.0		different gene	2021-05	2021	5
27184	4976	22208	2	0.0522	662.0	M	2.0	221.0	4711.0	ORF1ab	1.0	1571.0		different gene	2021-05	2021	5
27180	4976	22204	2	0.0522	658.0	M	1.0	220.0	4711.0	ORF1ab	1.0	1571.0		different gene	2021-05	2021	5
27182	4976	22206	2	0.0522	660.0	M	3.0	220.0	4711.0	ORF1ab	1.0	1571.0		different gene	2021-05	2021	5
27175	4976	22199	2	0.0522	653.0	M	2.0	218.0	4711.0	ORF1ab	1.0	1571.0		different gene	2021-05	2021	5
13338	4979	8359	2	0.0522	13073.0	ORF1ab	2.0	4358.0	4714.0	ORF1ab	1.0	1572.0	2786.0	same gene	2021-05	2021	5
27174	4976	22198	2	0.0522	652.0	M	1.0	218.0	4711.0	ORF1ab	1.0	1571.0		different gene	2021-05	2021	5
13338	4978	8360	2	0.0522	13073.0	ORF1ab	2.0	4358.0	4713.0	ORF1ab	3.0	1571.0	2787.0	same gene	2021-05	2021	5
13338	11035	2303	2	0.0522	13073.0	ORF1ab	2.0	4358.0	10770.0	ORF1ab	3.0	3590.0	768.0	same gene	2021-05	2021	5
11030	13338	2308	2	0.0522	10765.0	ORF1ab	1.0	3589.0	13073.0	ORF1ab	2.0	4358.0	769.0	same gene	2021-05	2021	5
4979	13338	8359	2	0.0522	4714.0	ORF1ab	1.0	1572.0	13073.0	ORF1ab	2.0	4358.0	2786.0	same gene	2021-05	2021	5
4986	13338	8352	2	0.0522	4721.0	ORF1ab	2.0	1574.0	13073.0	ORF1ab	2.0	4358.0	2784.0	same gene	2021-05	2021	5
4983	13338	8355	2	0.0522	4718.0	ORF1ab	2.0	1573.0	13073.0	ORF1ab	2.0	4358.0	2785.0	same gene	2021-05	2021	5
13338	11037	2301	2	0.0522	13073.0	ORF1ab	2.0	4358.0	10772.0	ORF1ab	2.0	3591.0	767.0	same gene	2021-05	2021	5
4987	13338	8351	2	0.0522	4722.0	ORF1ab	3.0	1574.0	13073.0	ORF1ab	2.0	4358.0	2784.0	same gene	2021-05	2021	5
13338	11038	2300	2	0.0522	13073.0	ORF1ab	2.0	4358.0	10773.0	ORF1ab	3.0	3591.0	767.0	same gene	2021-05	2021	5
11031	13338	2307	2	0.0522	10766.0	ORF1ab	2.0	3589.0	13073.0	ORF1ab	2.0	4358.0	769.0	same gene	2021-05	2021	5
13338	11030	2308	2	0.0522	13073.0	ORF1ab	2.0	4358.0	10765.0	ORF1ab	1.0	3589.0	769.0	same gene	2021-05	2021	5
27173	4976	22197	2	0.0522	651.0	M	3.0	217.0	4711.0	ORF1ab	1.0	1571.0		different gene	2021-05	2021	5
13338	4973	8365	2	0.0522	13073.0	ORF1ab	2.0	4358.0	4708.0	ORF1ab	1.0	1570.0	2788.0	same gene	2021-05	2021	5
323	319	4	2	0.0522	58.0	ORF1ab	1.0	20.0	54.0	ORF1ab	3.0	18.0	2.0	same gene	2021-05	2021	5
13338	11040	2298	2	0.0522	13073.0	ORF1ab	2.0	4358.0	10775.0	ORF1ab	2.0	3592.0	766.0	same gene	2021-05	2021	5
13338	11031	2307	2	0.0522	13073.0	ORF1ab	2.0	4358.0	10766.0	ORF1ab	2.0	3589.0	769.0	same gene	2021-05	2021	5
13338	11032	2306	2	0.0522	13073.0	ORF1ab	2.0	4358.0	10767.0	ORF1ab	3.0	3589.0	769.0	same gene	2021-05	2021	5
13338	4974	8364	2	0.0522	13073.0	ORF1ab	2.0	4358.0	4709.0	ORF1ab	2.0	1570.0	2788.0	same gene	2021-05	2021	5
13338	11033	2305	2	0.0522	13073.0	ORF1ab	2.0	4358.0	10768.0	ORF1ab	1.0	3590.0	768.0	same gene	2021-05	2021	5
13338	4982	8356	2	0.0522	13073.0	ORF1ab	2.0	4358.0	4717.0	ORF1ab	1.0	1573.0	2785.0	same gene	2021-05	2021	5
27172	4976	22196	2	0.0522	650.0	M	2.0	217.0	4711.0	ORF1ab	1.0	1571.0		different gene	2021-05	2021	5
13338	11034	2304	2	0.0522	13073.0	ORF1ab	2.0	4358.0	10769.0	ORF1ab	2.0	3590.0	768.0	same gene	2021-05	2021	5
4982	13338	8356	2	0.0522	4717.0	ORF1ab	1.0	1573.0	13073.0	ORF1ab	2.0	4358.0	2785.0	same gene	2021-05	2021	5
27177	13338	13839	2	0.0522	655.0	M	1.0	219.0	13073.0	ORF1ab	2.0	4358.0		different gene	2021-05	2021	5
13338	4983	8355	2	0.0522	13073.0	ORF1ab	2.0	4358.0	4718.0	ORF1ab	2.0	1573.0	2785.0	same gene	2021-05	2021	5
13338	27177	13839	2	0.0522	13073.0	ORF1ab	2.0	4358.0	655.0	M	1.0	219.0		different gene	2021-05	2021	5
27178	13338	13840	2	0.0522	656.0	M	2.0	219.0	13073.0	ORF1ab	2.0	4358.0		different gene	2021-05	2021	5
27176	13338	13838	2	0.0522	654.0	M	3.0	218.0	13073.0	ORF1ab	2.0	4358.0		different gene	2021-05	2021	5
27175	13338	13837	2	0.0522	653.0	M	2.0	218.0	13073.0	ORF1ab	2.0	4358.0		different gene	2021-05	2021	5
13338	27176	13838	2	0.0522	13073.0	ORF1ab	2.0	4358.0	654.0	M	3.0	218.0		different gene	2021-05	2021	5
13338	27175	13837	2	0.0522	13073.0	ORF1ab	2.0	4358.0	653.0	M	2.0	218.0		different gene	2021-05	2021	5
13338	27174	13836	2	0.0522	13073.0	ORF1ab	2.0	4358.0	652.0	M	1.0	218.0		different gene	2021-05	2021	5
13338	27173	13835	2	0.0522	13073.0	ORF1ab	2.0	4358.0	651.0	M	3.0	217.0		different gene	2021-05	2021	5
13338	27172	13834	2	0.0522	13073.0	ORF1ab	2.0	4358.0	650.0	M	2.0	217.0		different gene	2021-05	2021	5
4973	13338	8365	2	0.0522	4708.0	ORF1ab	1.0	1570.0	13073.0	ORF1ab	2.0	4358.0	2788.0	same gene	2021-05	2021	5
319	323	4	2	0.0522	54.0	ORF1ab	3.0	18.0	58.0	ORF1ab	1.0	20.0	2.0	same gene	2021-05	2021	5
11037	13338	2301	2	0.0522	10772.0	ORF1ab	2.0	3591.0	13073.0	ORF1ab	2.0	4358.0	767.0	same gene	2021-05	2021	5
4977	13338	8361	2	0.0522	4712.0	ORF1ab	2.0	1571.0	13073.0	ORF1ab	2.0	4358.0	2787.0	same gene	2021-05	2021	5
27174	13338	13836	2	0.0522	652.0	M	1.0	218.0	13073.0	ORF1ab	2.0	4358.0		different gene	2021-05	2021	5
27173	13338	13835	2	0.0522	651.0	M	3.0	217.0	13073.0	ORF1ab	2.0	4358.0		different gene	2021-05	2021	5
27179	13338	13841	2	0.0522	657.0	M	3.0	219.0	13073.0	ORF1ab	2.0	4358.0		different gene	2021-05	2021	5
27180	13338	13842	2	0.0522	658.0	M	1.0	220.0	13073.0	ORF1ab	2.0	4358.0		different gene	2021-05	2021	5
27181	13338	13843	2	0.0522	659.0	M	2.0	220.0	13073.0	ORF1ab	2.0	4358.0		different gene	2021-05	2021	5
11038	13338	2300	2	0.0522	10773.0	ORF1ab	3.0	3591.0	13073.0	ORF1ab	2.0	4358.0	767.0	same gene	2021-05	2021	5
13338	4986	8352	2	0.0522	13073.0	ORF1ab	2.0	4358.0	4721.0	ORF1ab	2.0	1574.0	2784.0	same gene	2021-05	2021	5
11040	13338	2298	2	0.0522	10775.0	ORF1ab	2.0	3592.0	13073.0	ORF1ab	2.0	4358.0	766.0	same gene	2021-05	2021	5
4974	13338	8364	2	0.0522	4709.0	ORF1ab	2.0	1570.0	13073.0	ORF1ab	2.0	4358.0	2788.0	same gene	2021-05	2021	5
13338	4987	8351	2	0.0522	13073.0	ORF1ab	2.0	4358.0	4722.0	ORF1ab	3.0	1574.0	2784.0	same gene	2021-05	2021	5
4978	13338	8360	2	0.0522	4713.0	ORF1ab	3.0	1571.0	13073.0	ORF1ab	2.0	4358.0	2787.0	same gene	2021-05	2021	5
11034	13338	2304	2	0.0522	10769.0	ORF1ab	2.0	3590.0	13073.0	ORF1ab	2.0	4358.0	768.0	same gene	2021-05	2021	5
13338	27184	13846	2	0.0522	13073.0	ORF1ab	2.0	4358.0	662.0	M	2.0	221.0		different gene	2021-05	2021	5
13338	27178	13840	2	0.0522	13073.0	ORF1ab	2.0	4358.0	656.0	M	2.0	219.0		different gene	2021-05	2021	5
27184	13338	13846	2	0.0522	662.0	M	2.0	221.0	13073.0	ORF1ab	2.0	4358.0		different gene	2021-05	2021	5
13338	27182	13844	2	0.0522	13073.0	ORF1ab	2.0	4358.0	660.0	M	3.0	220.0		different gene	2021-05	2021	5
13338	27181	13843	2	0.0522	13073.0	ORF1ab	2.0	4358.0	659.0	M	2.0	220.0		different gene	2021-05	2021	5
13338	27180	13842	2	0.0522	13073.0	ORF1ab	2.0	4358.0	658.0	M	1.0	220.0		different gene	2021-05	2021	5
13338	27179	13841	2	0.0522	13073.0	ORF1ab	2.0	4358.0	657.0	M	3.0	219.0		different gene	2021-05	2021	5
27182	13338	13844	2	0.0522	660.0	M	3.0	220.0	13073.0	ORF1ab	2.0	4358.0		different gene	2021-05	2021	5
27172	13338	13834	2	0.0522	650.0	M	2.0	217.0	13073.0	ORF1ab	2.0	4358.0		different gene	2021-05	2021	5
11033	13338	2305	2	0.0522	10768.0	ORF1ab	1.0	3590.0	13073.0	ORF1ab	2.0	4358.0	768.0	same gene	2021-05	2021	5
4976	27180	22204	2	0.0522	4711.0	ORF1ab	1.0	1571.0	658.0	M	1.0	220.0		different gene	2021-05	2021	5
4976	4983	7	2	0.0522	4711.0	ORF1ab	1.0	1571.0	4718.0	ORF1ab	2.0	1573.0	2.0	same gene	2021-05	2021	5
4976	27173	22197	2	0.0522	4711.0	ORF1ab	1.0	1571.0	651.0	M	3.0	217.0		different gene	2021-05	2021	5
4976	27174	22198	2	0.0522	4711.0	ORF1ab	1.0	1571.0	652.0	M	1.0	218.0		different gene	2021-05	2021	5
4976	27175	22199	2	0.0522	4711.0	ORF1ab	1.0	1571.0	653.0	M	2.0	218.0		different gene	2021-05	2021	5
4976	27179	22203	2	0.0522	4711.0	ORF1ab	1.0	1571.0	657.0	M	3.0	219.0		different gene	2021-05	2021	5
4976	27178	22202	2	0.0522	4711.0	ORF1ab	1.0	1571.0	656.0	M	2.0	219.0		different gene	2021-05	2021	5
4976	4986	10	2	0.0522	4711.0	ORF1ab	1.0	1571.0	4721.0	ORF1ab	2.0	1574.0	3.0	same gene	2021-05	2021	5
4976	27177	22201	2	0.0522	4711.0	ORF1ab	1.0	1571.0	655.0	M	1.0	219.0		different gene	2021-05	2021	5
4976	27181	22205	2	0.0522	4711.0	ORF1ab	1.0	1571.0	659.0	M	2.0	220.0		different gene	2021-05	2021	5
4976	27172	22196	2	0.0522	4711.0	ORF1ab	1.0	1571.0	650.0	M	2.0	217.0		different gene	2021-05	2021	5
4976	27182	22206	2	0.0522	4711.0	ORF1ab	1.0	1571.0	660.0	M	3.0	220.0		different gene	2021-05	2021	5
11035	13338	2303	2	0.0522	10770.0	ORF1ab	3.0	3590.0	13073.0	ORF1ab	2.0	4358.0	768.0	same gene	2021-05	2021	5
4976	27184	22208	2	0.0522	4711.0	ORF1ab	1.0	1571.0	662.0	M	2.0	221.0		different gene	2021-05	2021	5
4976	27176	22200	2	0.0522	4711.0	ORF1ab	1.0	1571.0	654.0	M	3.0	218.0		different gene	2021-05	2021	5
4976	4982	6	2	0.0522	4711.0	ORF1ab	1.0	1571.0	4717.0	ORF1ab	1.0	1573.0	2.0	same gene	2021-05	2021	5
4976	4987	11	2	0.0522	4711.0	ORF1ab	1.0	1571.0	4722.0	ORF1ab	3.0	1574.0	3.0	same gene	2021-05	2021	5
24434	24426	8	2	0.05219	2872.0	S	1.0	958.0	2864.0	S	2.0	955.0	3.0	same gene	2021-05	2021	5
24426	24434	8	2	0.05219	2864.0	S	2.0	955.0	2872.0	S	1.0	958.0	3.0	same gene	2021-05	2021	5
24434	24429	5	2	0.05219	2872.0	S	1.0	958.0	2867.0	S	2.0	956.0	2.0	same gene	2021-05	2021	5
24429	24434	5	2	0.05219	2867.0	S	2.0	956.0	2872.0	S	1.0	958.0	2.0	same gene	2021-05	2021	5
24434	24423	11	2	0.05219	2872.0	S	1.0	958.0	2861.0	S	2.0	954.0	4.0	same gene	2021-05	2021	5
24428	24434	6	2	0.05219	2866.0	S	1.0	956.0	2872.0	S	1.0	958.0	2.0	same gene	2021-05	2021	5
24423	24434	11	2	0.05219	2861.0	S	2.0	954.0	2872.0	S	1.0	958.0	4.0	same gene	2021-05	2021	5
24434	24428	6	2	0.05219	2872.0	S	1.0	958.0	2866.0	S	1.0	956.0	2.0	same gene	2021-05	2021	5
11034	4971	6063	2	0.05217	10769.0	ORF1ab	2.0	3590.0	4706.0	ORF1ab	2.0	1569.0	2021.0	same gene	2021-05	2021	5
4971	11034	6063	2	0.05217	4706.0	ORF1ab	2.0	1569.0	10769.0	ORF1ab	2.0	3590.0	2021.0	same gene	2021-05	2021	5
27179	4971	22208	2	0.05217	657.0	M	3.0	219.0	4706.0	ORF1ab	2.0	1569.0		different gene	2021-05	2021	5
4971	11033	6062	2	0.05217	4706.0	ORF1ab	2.0	1569.0	10768.0	ORF1ab	1.0	3590.0	2021.0	same gene	2021-05	2021	5
11037	4971	6066	2	0.05217	10772.0	ORF1ab	2.0	3591.0	4706.0	ORF1ab	2.0	1569.0	2022.0	same gene	2021-05	2021	5
11038	4971	6067	2	0.05217	10773.0	ORF1ab	3.0	3591.0	4706.0	ORF1ab	2.0	1569.0	2022.0	same gene	2021-05	2021	5
11040	4971	6069	2	0.05217	10775.0	ORF1ab	2.0	3592.0	4706.0	ORF1ab	2.0	1569.0	2023.0	same gene	2021-05	2021	5
27172	4971	22201	2	0.05217	650.0	M	2.0	217.0	4706.0	ORF1ab	2.0	1569.0		different gene	2021-05	2021	5
27173	4971	22202	2	0.05217	651.0	M	3.0	217.0	4706.0	ORF1ab	2.0	1569.0		different gene	2021-05	2021	5
27178	4971	22207	2	0.05217	656.0	M	2.0	219.0	4706.0	ORF1ab	2.0	1569.0		different gene	2021-05	2021	5
11038	24433	13395	2	0.05217	10773.0	ORF1ab	3.0	3591.0	2871.0	S	3.0	957.0		different gene	2021-05	2021	5
24433	24437	4	2	0.05217	2871.0	S	3.0	957.0	2875.0	S	1.0	959.0	2.0	same gene	2021-05	2021	5
27177	4971	22206	2	0.05217	655.0	M	1.0	219.0	4706.0	ORF1ab	2.0	1569.0		different gene	2021-05	2021	5
4971	11035	6064	2	0.05217	4706.0	ORF1ab	2.0	1569.0	10770.0	ORF1ab	3.0	3590.0	2021.0	same gene	2021-05	2021	5
4971	11037	6066	2	0.05217	4706.0	ORF1ab	2.0	1569.0	10772.0	ORF1ab	2.0	3591.0	2022.0	same gene	2021-05	2021	5
27176	4971	22205	2	0.05217	654.0	M	3.0	218.0	4706.0	ORF1ab	2.0	1569.0		different gene	2021-05	2021	5
27174	4971	22203	2	0.05217	652.0	M	1.0	218.0	4706.0	ORF1ab	2.0	1569.0		different gene	2021-05	2021	5
27175	4971	22204	2	0.05217	653.0	M	2.0	218.0	4706.0	ORF1ab	2.0	1569.0		different gene	2021-05	2021	5
24433	11034	13399	2	0.05217	2871.0	S	3.0	957.0	10769.0	ORF1ab	2.0	3590.0		different gene	2021-05	2021	5
11035	4971	6064	2	0.05217	10770.0	ORF1ab	3.0	3590.0	4706.0	ORF1ab	2.0	1569.0	2021.0	same gene	2021-05	2021	5
4987	4970	17	2	0.05217	4722.0	ORF1ab	3.0	1574.0	4705.0	ORF1ab	1.0	1569.0	5.0	same gene	2021-05	2021	5
11033	4971	6062	2	0.05217	10768.0	ORF1ab	1.0	3590.0	4706.0	ORF1ab	2.0	1569.0	2021.0	same gene	2021-05	2021	5
11038	4970	6068	2	0.05217	10773.0	ORF1ab	3.0	3591.0	4705.0	ORF1ab	1.0	1569.0	2022.0	same gene	2021-05	2021	5
27175	4970	22205	2	0.05217	653.0	M	2.0	218.0	4705.0	ORF1ab	1.0	1569.0		different gene	2021-05	2021	5
27174	4970	22204	2	0.05217	652.0	M	1.0	218.0	4705.0	ORF1ab	1.0	1569.0		different gene	2021-05	2021	5
27173	4970	22203	2	0.05217	651.0	M	3.0	217.0	4705.0	ORF1ab	1.0	1569.0		different gene	2021-05	2021	5
27172	4970	22202	2	0.05217	650.0	M	2.0	217.0	4705.0	ORF1ab	1.0	1569.0		different gene	2021-05	2021	5
24423	24433	10	2	0.05217	2861.0	S	2.0	954.0	2871.0	S	3.0	957.0	3.0	same gene	2021-05	2021	5
11040	4970	6070	2	0.05217	10775.0	ORF1ab	2.0	3592.0	4705.0	ORF1ab	1.0	1569.0	2023.0	same gene	2021-05	2021	5
11037	4970	6067	2	0.05217	10772.0	ORF1ab	2.0	3591.0	4705.0	ORF1ab	1.0	1569.0	2022.0	same gene	2021-05	2021	5
11032	4971	6061	2	0.05217	10767.0	ORF1ab	3.0	3589.0	4706.0	ORF1ab	2.0	1569.0	2020.0	same gene	2021-05	2021	5
11035	4970	6065	2	0.05217	10770.0	ORF1ab	3.0	3590.0	4705.0	ORF1ab	1.0	1569.0	2021.0	same gene	2021-05	2021	5
11034	4970	6064	2	0.05217	10769.0	ORF1ab	2.0	3590.0	4705.0	ORF1ab	1.0	1569.0	2021.0	same gene	2021-05	2021	5
11033	4970	6063	2	0.05217	10768.0	ORF1ab	1.0	3590.0	4705.0	ORF1ab	1.0	1569.0	2021.0	same gene	2021-05	2021	5
11032	4970	6062	2	0.05217	10767.0	ORF1ab	3.0	3589.0	4705.0	ORF1ab	1.0	1569.0	2020.0	same gene	2021-05	2021	5
11033	24433	13400	2	0.05217	10768.0	ORF1ab	1.0	3590.0	2871.0	S	3.0	957.0		different gene	2021-05	2021	5
4971	27172	22201	2	0.05217	4706.0	ORF1ab	2.0	1569.0	650.0	M	2.0	217.0		different gene	2021-05	2021	5
27176	4970	22206	2	0.05217	654.0	M	3.0	218.0	4705.0	ORF1ab	1.0	1569.0		different gene	2021-05	2021	5
27177	4970	22207	2	0.05217	655.0	M	1.0	219.0	4705.0	ORF1ab	1.0	1569.0		different gene	2021-05	2021	5
27178	4970	22208	2	0.05217	656.0	M	2.0	219.0	4705.0	ORF1ab	1.0	1569.0		different gene	2021-05	2021	5
27179	4970	22209	2	0.05217	657.0	M	3.0	219.0	4705.0	ORF1ab	1.0	1569.0		different gene	2021-05	2021	5
27180	4970	22210	2	0.05217	658.0	M	1.0	220.0	4705.0	ORF1ab	1.0	1569.0		different gene	2021-05	2021	5
27181	4970	22211	2	0.05217	659.0	M	2.0	220.0	4705.0	ORF1ab	1.0	1569.0		different gene	2021-05	2021	5
27182	4970	22212	2	0.05217	660.0	M	3.0	220.0	4705.0	ORF1ab	1.0	1569.0		different gene	2021-05	2021	5
27184	4970	22214	2	0.05217	662.0	M	2.0	221.0	4705.0	ORF1ab	1.0	1569.0		different gene	2021-05	2021	5
24426	24433	7	2	0.05217	2864.0	S	2.0	955.0	2871.0	S	3.0	957.0	2.0	same gene	2021-05	2021	5
4977	4970	7	2	0.05217	4712.0	ORF1ab	2.0	1571.0	4705.0	ORF1ab	1.0	1569.0	2.0	same gene	2021-05	2021	5
4978	4970	8	2	0.05217	4713.0	ORF1ab	3.0	1571.0	4705.0	ORF1ab	1.0	1569.0	2.0	same gene	2021-05	2021	5
4979	4970	9	2	0.05217	4714.0	ORF1ab	1.0	1572.0	4705.0	ORF1ab	1.0	1569.0	3.0	same gene	2021-05	2021	5
4982	4970	12	2	0.05217	4717.0	ORF1ab	1.0	1573.0	4705.0	ORF1ab	1.0	1569.0	4.0	same gene	2021-05	2021	5
4983	4970	13	2	0.05217	4718.0	ORF1ab	2.0	1573.0	4705.0	ORF1ab	1.0	1569.0	4.0	same gene	2021-05	2021	5
4986	4970	16	2	0.05217	4721.0	ORF1ab	2.0	1574.0	4705.0	ORF1ab	1.0	1569.0	5.0	same gene	2021-05	2021	5
4971	11032	6061	2	0.05217	4706.0	ORF1ab	2.0	1569.0	10767.0	ORF1ab	3.0	3589.0	2020.0	same gene	2021-05	2021	5
24433	11033	13400	2	0.05217	2871.0	S	3.0	957.0	10768.0	ORF1ab	1.0	3590.0		different gene	2021-05	2021	5
27180	4971	22209	2	0.05217	658.0	M	1.0	220.0	4706.0	ORF1ab	2.0	1569.0		different gene	2021-05	2021	5
27177	4972	22205	2	0.05217	655.0	M	1.0	219.0	4707.0	ORF1ab	3.0	1569.0		different gene	2021-05	2021	5
4970	4987	17	2	0.05217	4705.0	ORF1ab	1.0	1569.0	4722.0	ORF1ab	3.0	1574.0	5.0	same gene	2021-05	2021	5
4982	4971	11	2	0.05217	4717.0	ORF1ab	1.0	1573.0	4706.0	ORF1ab	2.0	1569.0	4.0	same gene	2021-05	2021	5
27182	4972	22210	2	0.05217	660.0	M	3.0	220.0	4707.0	ORF1ab	3.0	1569.0		different gene	2021-05	2021	5
27181	4972	22209	2	0.05217	659.0	M	2.0	220.0	4707.0	ORF1ab	3.0	1569.0		different gene	2021-05	2021	5
11037	24433	13396	2	0.05217	10772.0	ORF1ab	2.0	3591.0	2871.0	S	3.0	957.0		different gene	2021-05	2021	5
4970	11035	6065	2	0.05217	4705.0	ORF1ab	1.0	1569.0	10770.0	ORF1ab	3.0	3590.0	2021.0	same gene	2021-05	2021	5
4970	11034	6064	2	0.05217	4705.0	ORF1ab	1.0	1569.0	10769.0	ORF1ab	2.0	3590.0	2021.0	same gene	2021-05	2021	5
4970	11033	6063	2	0.05217	4705.0	ORF1ab	1.0	1569.0	10768.0	ORF1ab	1.0	3590.0	2021.0	same gene	2021-05	2021	5
27181	4971	22210	2	0.05217	659.0	M	2.0	220.0	4706.0	ORF1ab	2.0	1569.0		different gene	2021-05	2021	5
27182	4971	22211	2	0.05217	660.0	M	3.0	220.0	4706.0	ORF1ab	2.0	1569.0		different gene	2021-05	2021	5
27184	4971	22213	2	0.05217	662.0	M	2.0	221.0	4706.0	ORF1ab	2.0	1569.0		different gene	2021-05	2021	5
27180	4972	22208	2	0.05217	658.0	M	1.0	220.0	4707.0	ORF1ab	3.0	1569.0		different gene	2021-05	2021	5
4977	4971	6	2	0.05217	4712.0	ORF1ab	2.0	1571.0	4706.0	ORF1ab	2.0	1569.0	2.0	same gene	2021-05	2021	5
27179	4972	22207	2	0.05217	657.0	M	3.0	219.0	4707.0	ORF1ab	3.0	1569.0		different gene	2021-05	2021	5
4978	4971	7	2	0.05217	4713.0	ORF1ab	3.0	1571.0	4706.0	ORF1ab	2.0	1569.0	2.0	same gene	2021-05	2021	5
4979	4971	8	2	0.05217	4714.0	ORF1ab	1.0	1572.0	4706.0	ORF1ab	2.0	1569.0	3.0	same gene	2021-05	2021	5
4983	4971	12	2	0.05217	4718.0	ORF1ab	2.0	1573.0	4706.0	ORF1ab	2.0	1569.0	4.0	same gene	2021-05	2021	5
4970	4986	16	2	0.05217	4705.0	ORF1ab	1.0	1569.0	4721.0	ORF1ab	2.0	1574.0	5.0	same gene	2021-05	2021	5
4986	4971	15	2	0.05217	4721.0	ORF1ab	2.0	1574.0	4706.0	ORF1ab	2.0	1569.0	5.0	same gene	2021-05	2021	5
4987	4971	16	2	0.05217	4722.0	ORF1ab	3.0	1574.0	4706.0	ORF1ab	2.0	1569.0	5.0	same gene	2021-05	2021	5
27178	4972	22206	2	0.05217	656.0	M	2.0	219.0	4707.0	ORF1ab	3.0	1569.0		different gene	2021-05	2021	5
11032	4972	6060	2	0.05217	10767.0	ORF1ab	3.0	3589.0	4707.0	ORF1ab	3.0	1569.0	2020.0	same gene	2021-05	2021	5
11033	4972	6061	2	0.05217	10768.0	ORF1ab	1.0	3590.0	4707.0	ORF1ab	3.0	1569.0	2021.0	same gene	2021-05	2021	5
11034	4972	6062	2	0.05217	10769.0	ORF1ab	2.0	3590.0	4707.0	ORF1ab	3.0	1569.0	2021.0	same gene	2021-05	2021	5
11035	4972	6063	2	0.05217	10770.0	ORF1ab	3.0	3590.0	4707.0	ORF1ab	3.0	1569.0	2021.0	same gene	2021-05	2021	5
11037	4972	6065	2	0.05217	10772.0	ORF1ab	2.0	3591.0	4707.0	ORF1ab	3.0	1569.0	2022.0	same gene	2021-05	2021	5
11038	4972	6066	2	0.05217	10773.0	ORF1ab	3.0	3591.0	4707.0	ORF1ab	3.0	1569.0	2022.0	same gene	2021-05	2021	5
11040	4972	6068	2	0.05217	10775.0	ORF1ab	2.0	3592.0	4707.0	ORF1ab	3.0	1569.0	2023.0	same gene	2021-05	2021	5
27172	4972	22200	2	0.05217	650.0	M	2.0	217.0	4707.0	ORF1ab	3.0	1569.0		different gene	2021-05	2021	5
27173	4972	22201	2	0.05217	651.0	M	3.0	217.0	4707.0	ORF1ab	3.0	1569.0		different gene	2021-05	2021	5
27174	4972	22202	2	0.05217	652.0	M	1.0	218.0	4707.0	ORF1ab	3.0	1569.0		different gene	2021-05	2021	5
27175	4972	22203	2	0.05217	653.0	M	2.0	218.0	4707.0	ORF1ab	3.0	1569.0		different gene	2021-05	2021	5
27184	4972	22212	2	0.05217	662.0	M	2.0	221.0	4707.0	ORF1ab	3.0	1569.0		different gene	2021-05	2021	5
4977	4972	5	2	0.05217	4712.0	ORF1ab	2.0	1571.0	4707.0	ORF1ab	3.0	1569.0	2.0	same gene	2021-05	2021	5
4978	4972	6	2	0.05217	4713.0	ORF1ab	3.0	1571.0	4707.0	ORF1ab	3.0	1569.0	2.0	same gene	2021-05	2021	5
4979	4972	7	2	0.05217	4714.0	ORF1ab	1.0	1572.0	4707.0	ORF1ab	3.0	1569.0	3.0	same gene	2021-05	2021	5
4970	4983	13	2	0.05217	4705.0	ORF1ab	1.0	1569.0	4718.0	ORF1ab	2.0	1573.0	4.0	same gene	2021-05	2021	5
4970	4982	12	2	0.05217	4705.0	ORF1ab	1.0	1569.0	4717.0	ORF1ab	1.0	1573.0	4.0	same gene	2021-05	2021	5
4970	4979	9	2	0.05217	4705.0	ORF1ab	1.0	1569.0	4714.0	ORF1ab	1.0	1572.0	3.0	same gene	2021-05	2021	5
4970	4978	8	2	0.05217	4705.0	ORF1ab	1.0	1569.0	4713.0	ORF1ab	3.0	1571.0	2.0	same gene	2021-05	2021	5
4970	4977	7	2	0.05217	4705.0	ORF1ab	1.0	1569.0	4712.0	ORF1ab	2.0	1571.0	2.0	same gene	2021-05	2021	5
27176	4972	22204	2	0.05217	654.0	M	3.0	218.0	4707.0	ORF1ab	3.0	1569.0		different gene	2021-05	2021	5
4970	27182	22212	2	0.05217	4705.0	ORF1ab	1.0	1569.0	660.0	M	3.0	220.0		different gene	2021-05	2021	5
11034	24433	13399	2	0.05217	10769.0	ORF1ab	2.0	3590.0	2871.0	S	3.0	957.0		different gene	2021-05	2021	5
4970	27181	22211	2	0.05217	4705.0	ORF1ab	1.0	1569.0	659.0	M	2.0	220.0		different gene	2021-05	2021	5
24433	11032	13401	2	0.05217	2871.0	S	3.0	957.0	10767.0	ORF1ab	3.0	3589.0		different gene	2021-05	2021	5
11035	24433	13398	2	0.05217	10770.0	ORF1ab	3.0	3590.0	2871.0	S	3.0	957.0		different gene	2021-05	2021	5
4987	4972	15	2	0.05217	4722.0	ORF1ab	3.0	1574.0	4707.0	ORF1ab	3.0	1569.0	5.0	same gene	2021-05	2021	5
4986	4972	14	2	0.05217	4721.0	ORF1ab	2.0	1574.0	4707.0	ORF1ab	3.0	1569.0	5.0	same gene	2021-05	2021	5
4970	27180	22210	2	0.05217	4705.0	ORF1ab	1.0	1569.0	658.0	M	1.0	220.0		different gene	2021-05	2021	5
4983	4972	11	2	0.05217	4718.0	ORF1ab	2.0	1573.0	4707.0	ORF1ab	3.0	1569.0	4.0	same gene	2021-05	2021	5
4982	4972	10	2	0.05217	4717.0	ORF1ab	1.0	1573.0	4707.0	ORF1ab	3.0	1569.0	4.0	same gene	2021-05	2021	5
24433	11035	13398	2	0.05217	2871.0	S	3.0	957.0	10770.0	ORF1ab	3.0	3590.0		different gene	2021-05	2021	5
4970	27179	22209	2	0.05217	4705.0	ORF1ab	1.0	1569.0	657.0	M	3.0	219.0		different gene	2021-05	2021	5
4970	11032	6062	2	0.05217	4705.0	ORF1ab	1.0	1569.0	10767.0	ORF1ab	3.0	3589.0	2020.0	same gene	2021-05	2021	5
4970	27178	22208	2	0.05217	4705.0	ORF1ab	1.0	1569.0	656.0	M	2.0	219.0		different gene	2021-05	2021	5
4970	27177	22207	2	0.05217	4705.0	ORF1ab	1.0	1569.0	655.0	M	1.0	219.0		different gene	2021-05	2021	5
4970	27176	22206	2	0.05217	4705.0	ORF1ab	1.0	1569.0	654.0	M	3.0	218.0		different gene	2021-05	2021	5
4970	27175	22205	2	0.05217	4705.0	ORF1ab	1.0	1569.0	653.0	M	2.0	218.0		different gene	2021-05	2021	5
4970	27174	22204	2	0.05217	4705.0	ORF1ab	1.0	1569.0	652.0	M	1.0	218.0		different gene	2021-05	2021	5
4970	27173	22203	2	0.05217	4705.0	ORF1ab	1.0	1569.0	651.0	M	3.0	217.0		different gene	2021-05	2021	5
4970	27172	22202	2	0.05217	4705.0	ORF1ab	1.0	1569.0	650.0	M	2.0	217.0		different gene	2021-05	2021	5
4970	11040	6070	2	0.05217	4705.0	ORF1ab	1.0	1569.0	10775.0	ORF1ab	2.0	3592.0	2023.0	same gene	2021-05	2021	5
4970	11038	6068	2	0.05217	4705.0	ORF1ab	1.0	1569.0	10773.0	ORF1ab	3.0	3591.0	2022.0	same gene	2021-05	2021	5
4970	11037	6067	2	0.05217	4705.0	ORF1ab	1.0	1569.0	10772.0	ORF1ab	2.0	3591.0	2022.0	same gene	2021-05	2021	5
4970	27184	22214	2	0.05217	4705.0	ORF1ab	1.0	1569.0	662.0	M	2.0	221.0		different gene	2021-05	2021	5
4971	27173	22202	2	0.05217	4706.0	ORF1ab	2.0	1569.0	651.0	M	3.0	217.0		different gene	2021-05	2021	5
4972	27184	22212	2	0.05217	4707.0	ORF1ab	3.0	1569.0	662.0	M	2.0	221.0		different gene	2021-05	2021	5
4971	27181	22210	2	0.05217	4706.0	ORF1ab	2.0	1569.0	659.0	M	2.0	220.0		different gene	2021-05	2021	5
24433	24423	10	2	0.05217	2871.0	S	3.0	957.0	2861.0	S	2.0	954.0	3.0	same gene	2021-05	2021	5
24433	11038	13395	2	0.05217	2871.0	S	3.0	957.0	10773.0	ORF1ab	3.0	3591.0		different gene	2021-05	2021	5
4971	4983	12	2	0.05217	4706.0	ORF1ab	2.0	1569.0	4718.0	ORF1ab	2.0	1573.0	4.0	same gene	2021-05	2021	5
4971	4982	11	2	0.05217	4706.0	ORF1ab	2.0	1569.0	4717.0	ORF1ab	1.0	1573.0	4.0	same gene	2021-05	2021	5
11032	24433	13401	2	0.05217	10767.0	ORF1ab	3.0	3589.0	2871.0	S	3.0	957.0		different gene	2021-05	2021	5
4971	4979	8	2	0.05217	4706.0	ORF1ab	2.0	1569.0	4714.0	ORF1ab	1.0	1572.0	3.0	same gene	2021-05	2021	5
4971	4978	7	2	0.05217	4706.0	ORF1ab	2.0	1569.0	4713.0	ORF1ab	3.0	1571.0	2.0	same gene	2021-05	2021	5
4971	4977	6	2	0.05217	4706.0	ORF1ab	2.0	1569.0	4712.0	ORF1ab	2.0	1571.0	2.0	same gene	2021-05	2021	5
4971	27184	22213	2	0.05217	4706.0	ORF1ab	2.0	1569.0	662.0	M	2.0	221.0		different gene	2021-05	2021	5
4971	27182	22211	2	0.05217	4706.0	ORF1ab	2.0	1569.0	660.0	M	3.0	220.0		different gene	2021-05	2021	5
4971	27180	22209	2	0.05217	4706.0	ORF1ab	2.0	1569.0	658.0	M	1.0	220.0		different gene	2021-05	2021	5
4971	4987	16	2	0.05217	4706.0	ORF1ab	2.0	1569.0	4722.0	ORF1ab	3.0	1574.0	5.0	same gene	2021-05	2021	5
4971	27179	22208	2	0.05217	4706.0	ORF1ab	2.0	1569.0	657.0	M	3.0	219.0		different gene	2021-05	2021	5
4971	27178	22207	2	0.05217	4706.0	ORF1ab	2.0	1569.0	656.0	M	2.0	219.0		different gene	2021-05	2021	5
4971	27177	22206	2	0.05217	4706.0	ORF1ab	2.0	1569.0	655.0	M	1.0	219.0		different gene	2021-05	2021	5
24437	24433	4	2	0.05217	2875.0	S	1.0	959.0	2871.0	S	3.0	957.0	2.0	same gene	2021-05	2021	5
24433	24426	7	2	0.05217	2871.0	S	3.0	957.0	2864.0	S	2.0	955.0	2.0	same gene	2021-05	2021	5
4971	27176	22205	2	0.05217	4706.0	ORF1ab	2.0	1569.0	654.0	M	3.0	218.0		different gene	2021-05	2021	5
4971	27175	22204	2	0.05217	4706.0	ORF1ab	2.0	1569.0	653.0	M	2.0	218.0		different gene	2021-05	2021	5
4971	27174	22203	2	0.05217	4706.0	ORF1ab	2.0	1569.0	652.0	M	1.0	218.0		different gene	2021-05	2021	5
4972	27174	22202	2	0.05217	4707.0	ORF1ab	3.0	1569.0	652.0	M	1.0	218.0		different gene	2021-05	2021	5
24433	11037	13396	2	0.05217	2871.0	S	3.0	957.0	10772.0	ORF1ab	2.0	3591.0		different gene	2021-05	2021	5
4971	4986	15	2	0.05217	4706.0	ORF1ab	2.0	1569.0	4721.0	ORF1ab	2.0	1574.0	5.0	same gene	2021-05	2021	5
4972	11032	6060	2	0.05217	4707.0	ORF1ab	3.0	1569.0	10767.0	ORF1ab	3.0	3589.0	2020.0	same gene	2021-05	2021	5
4971	11038	6067	2	0.05217	4706.0	ORF1ab	2.0	1569.0	10773.0	ORF1ab	3.0	3591.0	2022.0	same gene	2021-05	2021	5
4972	4977	5	2	0.05217	4707.0	ORF1ab	3.0	1569.0	4712.0	ORF1ab	2.0	1571.0	2.0	same gene	2021-05	2021	5
4972	27176	22204	2	0.05217	4707.0	ORF1ab	3.0	1569.0	654.0	M	3.0	218.0		different gene	2021-05	2021	5
4972	27177	22205	2	0.05217	4707.0	ORF1ab	3.0	1569.0	655.0	M	1.0	219.0		different gene	2021-05	2021	5
4972	27178	22206	2	0.05217	4707.0	ORF1ab	3.0	1569.0	656.0	M	2.0	219.0		different gene	2021-05	2021	5
4972	27179	22207	2	0.05217	4707.0	ORF1ab	3.0	1569.0	657.0	M	3.0	219.0		different gene	2021-05	2021	5
4972	27180	22208	2	0.05217	4707.0	ORF1ab	3.0	1569.0	658.0	M	1.0	220.0		different gene	2021-05	2021	5
24433	11040	13393	2	0.05217	2871.0	S	3.0	957.0	10775.0	ORF1ab	2.0	3592.0		different gene	2021-05	2021	5
4972	27173	22201	2	0.05217	4707.0	ORF1ab	3.0	1569.0	651.0	M	3.0	217.0		different gene	2021-05	2021	5
4972	27181	22209	2	0.05217	4707.0	ORF1ab	3.0	1569.0	659.0	M	2.0	220.0		different gene	2021-05	2021	5
4972	27182	22210	2	0.05217	4707.0	ORF1ab	3.0	1569.0	660.0	M	3.0	220.0		different gene	2021-05	2021	5
4972	27172	22200	2	0.05217	4707.0	ORF1ab	3.0	1569.0	650.0	M	2.0	217.0		different gene	2021-05	2021	5
4972	4978	6	2	0.05217	4707.0	ORF1ab	3.0	1569.0	4713.0	ORF1ab	3.0	1571.0	2.0	same gene	2021-05	2021	5
4972	11033	6061	2	0.05217	4707.0	ORF1ab	3.0	1569.0	10768.0	ORF1ab	1.0	3590.0	2021.0	same gene	2021-05	2021	5
4972	4979	7	2	0.05217	4707.0	ORF1ab	3.0	1569.0	4714.0	ORF1ab	1.0	1572.0	3.0	same gene	2021-05	2021	5
4972	4982	10	2	0.05217	4707.0	ORF1ab	3.0	1569.0	4717.0	ORF1ab	1.0	1573.0	4.0	same gene	2021-05	2021	5
4972	4983	11	2	0.05217	4707.0	ORF1ab	3.0	1569.0	4718.0	ORF1ab	2.0	1573.0	4.0	same gene	2021-05	2021	5
4972	4986	14	2	0.05217	4707.0	ORF1ab	3.0	1569.0	4721.0	ORF1ab	2.0	1574.0	5.0	same gene	2021-05	2021	5
4972	4987	15	2	0.05217	4707.0	ORF1ab	3.0	1569.0	4722.0	ORF1ab	3.0	1574.0	5.0	same gene	2021-05	2021	5
4972	11040	6068	2	0.05217	4707.0	ORF1ab	3.0	1569.0	10775.0	ORF1ab	2.0	3592.0	2023.0	same gene	2021-05	2021	5
4972	11038	6066	2	0.05217	4707.0	ORF1ab	3.0	1569.0	10773.0	ORF1ab	3.0	3591.0	2022.0	same gene	2021-05	2021	5
4972	11037	6065	2	0.05217	4707.0	ORF1ab	3.0	1569.0	10772.0	ORF1ab	2.0	3591.0	2022.0	same gene	2021-05	2021	5
4972	11035	6063	2	0.05217	4707.0	ORF1ab	3.0	1569.0	10770.0	ORF1ab	3.0	3590.0	2021.0	same gene	2021-05	2021	5
4972	11034	6062	2	0.05217	4707.0	ORF1ab	3.0	1569.0	10769.0	ORF1ab	2.0	3590.0	2021.0	same gene	2021-05	2021	5
4971	11040	6069	2	0.05217	4706.0	ORF1ab	2.0	1569.0	10775.0	ORF1ab	2.0	3592.0	2023.0	same gene	2021-05	2021	5
4972	27175	22203	2	0.05217	4707.0	ORF1ab	3.0	1569.0	653.0	M	2.0	218.0		different gene	2021-05	2021	5
11040	24433	13393	2	0.05217	10775.0	ORF1ab	2.0	3592.0	2871.0	S	3.0	957.0		different gene	2021-05	2021	5
4981	27175	22194	2	0.05216	4716.0	ORF1ab	3.0	1572.0	653.0	M	2.0	218.0		different gene	2021-05	2021	5
27195	27175	20	2	0.05216					653.0	M	2.0	218.0		different gene	2021-05	2021	5
4981	27181	22200	2	0.05216	4716.0	ORF1ab	3.0	1572.0	659.0	M	2.0	220.0		different gene	2021-05	2021	5
27186	27178	8	2	0.05216	664.0	M	1.0	222.0	656.0	M	2.0	219.0	3.0	same gene	2021-05	2021	5
4981	27180	22199	2	0.05216	4716.0	ORF1ab	3.0	1572.0	658.0	M	1.0	220.0		different gene	2021-05	2021	5
4981	27179	22198	2	0.05216	4716.0	ORF1ab	3.0	1572.0	657.0	M	3.0	219.0		different gene	2021-05	2021	5
4981	27178	22197	2	0.05216	4716.0	ORF1ab	3.0	1572.0	656.0	M	2.0	219.0		different gene	2021-05	2021	5
4981	27177	22196	2	0.05216	4716.0	ORF1ab	3.0	1572.0	655.0	M	1.0	219.0		different gene	2021-05	2021	5
27187	27178	9	2	0.05216	665.0	M	2.0	222.0	656.0	M	2.0	219.0	3.0	same gene	2021-05	2021	5
27187	27180	7	2	0.05216	665.0	M	2.0	222.0	658.0	M	1.0	220.0	2.0	same gene	2021-05	2021	5
27186	27180	6	2	0.05216	664.0	M	1.0	222.0	658.0	M	1.0	220.0	2.0	same gene	2021-05	2021	5
27197	27179	18	2	0.05216					657.0	M	3.0	219.0		different gene	2021-05	2021	5
27188	27178	10	2	0.05216	666.0	M	3.0	222.0	656.0	M	2.0	219.0	3.0	same gene	2021-05	2021	5
27195	27179	16	2	0.05216					657.0	M	3.0	219.0		different gene	2021-05	2021	5
27197	27175	22	2	0.05216					653.0	M	2.0	218.0		different gene	2021-05	2021	5
4981	27176	22195	2	0.05216	4716.0	ORF1ab	3.0	1572.0	654.0	M	3.0	218.0		different gene	2021-05	2021	5
4981	27184	22203	2	0.05216	4716.0	ORF1ab	3.0	1572.0	662.0	M	2.0	221.0		different gene	2021-05	2021	5
27194	27179	15	2	0.05216					657.0	M	3.0	219.0		different gene	2021-05	2021	5
27192	27179	13	2	0.05216					657.0	M	3.0	219.0		different gene	2021-05	2021	5
27190	27179	11	2	0.05216	668.0	M	2.0	223.0	657.0	M	3.0	219.0	4.0	same gene	2021-05	2021	5
27194	27175	19	2	0.05216					653.0	M	2.0	218.0		different gene	2021-05	2021	5
27189	27179	10	2	0.05216	667.0	M	1.0	223.0	657.0	M	3.0	219.0	4.0	same gene	2021-05	2021	5
27188	27179	9	2	0.05216	666.0	M	3.0	222.0	657.0	M	3.0	219.0	3.0	same gene	2021-05	2021	5
27187	27179	8	2	0.05216	665.0	M	2.0	222.0	657.0	M	3.0	219.0	3.0	same gene	2021-05	2021	5
27186	27179	7	2	0.05216	664.0	M	1.0	222.0	657.0	M	3.0	219.0	3.0	same gene	2021-05	2021	5
27185	27179	6	2	0.05216	663.0	M	3.0	221.0	657.0	M	3.0	219.0	2.0	same gene	2021-05	2021	5
27192	27175	17	2	0.05216					653.0	M	2.0	218.0		different gene	2021-05	2021	5
27190	27175	15	2	0.05216	668.0	M	2.0	223.0	653.0	M	2.0	218.0	5.0	same gene	2021-05	2021	5
27189	27175	14	2	0.05216	667.0	M	1.0	223.0	653.0	M	2.0	218.0	5.0	same gene	2021-05	2021	5
27197	27178	19	2	0.05216					656.0	M	2.0	219.0		different gene	2021-05	2021	5
27188	27175	13	2	0.05216	666.0	M	3.0	222.0	653.0	M	2.0	218.0	4.0	same gene	2021-05	2021	5
4981	27182	22201	2	0.05216	4716.0	ORF1ab	3.0	1572.0	660.0	M	3.0	220.0		different gene	2021-05	2021	5
9826	9819	7	2	0.05216	9561.0	ORF1ab	3.0	3187.0	9554.0	ORF1ab	2.0	3185.0	2.0	same gene	2021-05	2021	5
27188	27173	15	2	0.05216	666.0	M	3.0	222.0	651.0	M	3.0	217.0	5.0	same gene	2021-05	2021	5
27195	11032	16163	2	0.05216					10767.0	ORF1ab	3.0	3589.0		different gene	2021-05	2021	5
27189	27176	13	2	0.05216	667.0	M	1.0	223.0	654.0	M	3.0	218.0	5.0	same gene	2021-05	2021	5
27185	27178	7	2	0.05216	663.0	M	3.0	221.0	656.0	M	2.0	219.0	2.0	same gene	2021-05	2021	5
4981	4987	6	2	0.05216	4716.0	ORF1ab	3.0	1572.0	4722.0	ORF1ab	3.0	1574.0	2.0	same gene	2021-05	2021	5
27188	27176	12	2	0.05216	666.0	M	3.0	222.0	654.0	M	3.0	218.0	4.0	same gene	2021-05	2021	5
27187	27176	11	2	0.05216	665.0	M	2.0	222.0	654.0	M	3.0	218.0	4.0	same gene	2021-05	2021	5
4981	4974	7	2	0.05216	4716.0	ORF1ab	3.0	1572.0	4709.0	ORF1ab	2.0	1570.0	2.0	same gene	2021-05	2021	5
27186	27176	10	2	0.05216	664.0	M	1.0	222.0	654.0	M	3.0	218.0	4.0	same gene	2021-05	2021	5
27197	4974	22223	2	0.05216					4709.0	ORF1ab	2.0	1570.0		different gene	2021-05	2021	5
27195	4974	22221	2	0.05216					4709.0	ORF1ab	2.0	1570.0		different gene	2021-05	2021	5
27194	4974	22220	2	0.05216					4709.0	ORF1ab	2.0	1570.0		different gene	2021-05	2021	5
27192	4974	22218	2	0.05216					4709.0	ORF1ab	2.0	1570.0		different gene	2021-05	2021	5
27190	4974	22216	2	0.05216	668.0	M	2.0	223.0	4709.0	ORF1ab	2.0	1570.0		different gene	2021-05	2021	5
27197	11032	16165	2	0.05216					10767.0	ORF1ab	3.0	3589.0		different gene	2021-05	2021	5
27194	11032	16162	2	0.05216					10767.0	ORF1ab	3.0	3589.0		different gene	2021-05	2021	5
4981	4986	5	2	0.05216	4716.0	ORF1ab	3.0	1572.0	4721.0	ORF1ab	2.0	1574.0	2.0	same gene	2021-05	2021	5
27192	11032	16160	2	0.05216					10767.0	ORF1ab	3.0	3589.0		different gene	2021-05	2021	5
27190	11032	16158	2	0.05216	668.0	M	2.0	223.0	10767.0	ORF1ab	3.0	3589.0		different gene	2021-05	2021	5
27189	11032	16157	2	0.05216	667.0	M	1.0	223.0	10767.0	ORF1ab	3.0	3589.0		different gene	2021-05	2021	5
27188	11032	16156	2	0.05216	666.0	M	3.0	222.0	10767.0	ORF1ab	3.0	3589.0		different gene	2021-05	2021	5
27186	11032	16154	2	0.05216	664.0	M	1.0	222.0	10767.0	ORF1ab	3.0	3589.0		different gene	2021-05	2021	5
27185	11032	16153	2	0.05216	663.0	M	3.0	221.0	10767.0	ORF1ab	3.0	3589.0		different gene	2021-05	2021	5
27189	4974	22215	2	0.05216	667.0	M	1.0	223.0	4709.0	ORF1ab	2.0	1570.0		different gene	2021-05	2021	5
27188	4974	22214	2	0.05216	666.0	M	3.0	222.0	4709.0	ORF1ab	2.0	1570.0		different gene	2021-05	2021	5
27187	4974	22213	2	0.05216	665.0	M	2.0	222.0	4709.0	ORF1ab	2.0	1570.0		different gene	2021-05	2021	5
27186	4974	22212	2	0.05216	664.0	M	1.0	222.0	4709.0	ORF1ab	2.0	1570.0		different gene	2021-05	2021	5
4981	27173	22192	2	0.05216	4716.0	ORF1ab	3.0	1572.0	651.0	M	3.0	217.0		different gene	2021-05	2021	5
27185	4974	22211	2	0.05216	663.0	M	3.0	221.0	4709.0	ORF1ab	2.0	1570.0		different gene	2021-05	2021	5
27185	27176	9	2	0.05216	663.0	M	3.0	221.0	654.0	M	3.0	218.0	3.0	same gene	2021-05	2021	5
4981	27174	22193	2	0.05216	4716.0	ORF1ab	3.0	1572.0	652.0	M	1.0	218.0		different gene	2021-05	2021	5
27189	27173	16	2	0.05216	667.0	M	1.0	223.0	651.0	M	3.0	217.0	6.0	same gene	2021-05	2021	5
27197	11031	16166	2	0.05216					10766.0	ORF1ab	2.0	3589.0		different gene	2021-05	2021	5
27190	27173	17	2	0.05216	668.0	M	2.0	223.0	651.0	M	3.0	217.0	6.0	same gene	2021-05	2021	5
27188	4973	22215	2	0.05216	666.0	M	3.0	222.0	4708.0	ORF1ab	1.0	1570.0		different gene	2021-05	2021	5
11035	27189	16154	2	0.05216	10770.0	ORF1ab	3.0	3590.0	667.0	M	1.0	223.0		different gene	2021-05	2021	5
27189	4973	22216	2	0.05216	667.0	M	1.0	223.0	4708.0	ORF1ab	1.0	1570.0		different gene	2021-05	2021	5
27186	27175	11	2	0.05216	664.0	M	1.0	222.0	653.0	M	2.0	218.0	4.0	same gene	2021-05	2021	5
27190	4973	22217	2	0.05216	668.0	M	2.0	223.0	4708.0	ORF1ab	1.0	1570.0		different gene	2021-05	2021	5
27192	4973	22219	2	0.05216					4708.0	ORF1ab	1.0	1570.0		different gene	2021-05	2021	5
27185	27175	10	2	0.05216	663.0	M	3.0	221.0	653.0	M	2.0	218.0	3.0	same gene	2021-05	2021	5
27194	4973	22221	2	0.05216					4708.0	ORF1ab	1.0	1570.0		different gene	2021-05	2021	5
27195	4973	22222	2	0.05216					4708.0	ORF1ab	1.0	1570.0		different gene	2021-05	2021	5
27197	4973	22224	2	0.05216					4708.0	ORF1ab	1.0	1570.0		different gene	2021-05	2021	5
27194	27174	20	2	0.05216					652.0	M	1.0	218.0		different gene	2021-05	2021	5
4981	4973	8	2	0.05216	4716.0	ORF1ab	3.0	1572.0	4708.0	ORF1ab	1.0	1570.0	2.0	same gene	2021-05	2021	5
27195	27174	21	2	0.05216					652.0	M	1.0	218.0		different gene	2021-05	2021	5
11035	27188	16153	2	0.05216	10770.0	ORF1ab	3.0	3590.0	666.0	M	3.0	222.0		different gene	2021-05	2021	5
27197	27174	23	2	0.05216					652.0	M	1.0	218.0		different gene	2021-05	2021	5
11035	27187	16152	2	0.05216	10770.0	ORF1ab	3.0	3590.0	665.0	M	2.0	222.0		different gene	2021-05	2021	5
11035	27186	16151	2	0.05216	10770.0	ORF1ab	3.0	3590.0	664.0	M	1.0	222.0		different gene	2021-05	2021	5
11035	27185	16150	2	0.05216	10770.0	ORF1ab	3.0	3590.0	663.0	M	3.0	221.0		different gene	2021-05	2021	5
27190	27178	12	2	0.05216	668.0	M	2.0	223.0	656.0	M	2.0	219.0	4.0	same gene	2021-05	2021	5
27189	27178	11	2	0.05216	667.0	M	1.0	223.0	656.0	M	2.0	219.0	4.0	same gene	2021-05	2021	5
27185	11031	16154	2	0.05216	663.0	M	3.0	221.0	10766.0	ORF1ab	2.0	3589.0		different gene	2021-05	2021	5
27186	11031	16155	2	0.05216	664.0	M	1.0	222.0	10766.0	ORF1ab	2.0	3589.0		different gene	2021-05	2021	5
27187	11031	16156	2	0.05216	665.0	M	2.0	222.0	10766.0	ORF1ab	2.0	3589.0		different gene	2021-05	2021	5
27188	11031	16157	2	0.05216	666.0	M	3.0	222.0	10766.0	ORF1ab	2.0	3589.0		different gene	2021-05	2021	5
27189	11031	16158	2	0.05216	667.0	M	1.0	223.0	10766.0	ORF1ab	2.0	3589.0		different gene	2021-05	2021	5
27190	11031	16159	2	0.05216	668.0	M	2.0	223.0	10766.0	ORF1ab	2.0	3589.0		different gene	2021-05	2021	5
27192	11031	16161	2	0.05216					10766.0	ORF1ab	2.0	3589.0		different gene	2021-05	2021	5
27194	11031	16163	2	0.05216					10766.0	ORF1ab	2.0	3589.0		different gene	2021-05	2021	5
27195	11031	16164	2	0.05216					10766.0	ORF1ab	2.0	3589.0		different gene	2021-05	2021	5
27187	4973	22214	2	0.05216	665.0	M	2.0	222.0	4708.0	ORF1ab	1.0	1570.0		different gene	2021-05	2021	5
27197	11030	16167	2	0.05216					10765.0	ORF1ab	1.0	3589.0		different gene	2021-05	2021	5
27195	11030	16165	2	0.05216					10765.0	ORF1ab	1.0	3589.0		different gene	2021-05	2021	5
27187	27174	13	2	0.05216	665.0	M	2.0	222.0	652.0	M	1.0	218.0	4.0	same gene	2021-05	2021	5
27192	27173	19	2	0.05216					651.0	M	3.0	217.0		different gene	2021-05	2021	5
27194	27173	21	2	0.05216					651.0	M	3.0	217.0		different gene	2021-05	2021	5
27195	27173	22	2	0.05216					651.0	M	3.0	217.0		different gene	2021-05	2021	5
27197	27173	24	2	0.05216					651.0	M	3.0	217.0		different gene	2021-05	2021	5
27195	27178	17	2	0.05216					656.0	M	2.0	219.0		different gene	2021-05	2021	5
27194	27178	16	2	0.05216					656.0	M	2.0	219.0		different gene	2021-05	2021	5
27192	27178	14	2	0.05216					656.0	M	2.0	219.0		different gene	2021-05	2021	5
11035	27197	16162	2	0.05216	10770.0	ORF1ab	3.0	3590.0						different gene	2021-05	2021	5
11035	27195	16160	2	0.05216	10770.0	ORF1ab	3.0	3590.0						different gene	2021-05	2021	5
11035	27194	16159	2	0.05216	10770.0	ORF1ab	3.0	3590.0						different gene	2021-05	2021	5
11035	27192	16157	2	0.05216	10770.0	ORF1ab	3.0	3590.0						different gene	2021-05	2021	5
27185	27174	11	2	0.05216	663.0	M	3.0	221.0	652.0	M	1.0	218.0	3.0	same gene	2021-05	2021	5
27186	27174	12	2	0.05216	664.0	M	1.0	222.0	652.0	M	1.0	218.0	4.0	same gene	2021-05	2021	5
27188	27174	14	2	0.05216	666.0	M	3.0	222.0	652.0	M	1.0	218.0	4.0	same gene	2021-05	2021	5
27194	11030	16164	2	0.05216					10765.0	ORF1ab	1.0	3589.0		different gene	2021-05	2021	5
27189	27174	15	2	0.05216	667.0	M	1.0	223.0	652.0	M	1.0	218.0	5.0	same gene	2021-05	2021	5
27190	27174	16	2	0.05216	668.0	M	2.0	223.0	652.0	M	1.0	218.0	5.0	same gene	2021-05	2021	5
11035	27190	16155	2	0.05216	10770.0	ORF1ab	3.0	3590.0	668.0	M	2.0	223.0		different gene	2021-05	2021	5
27192	27174	18	2	0.05216					652.0	M	1.0	218.0		different gene	2021-05	2021	5
27185	4973	22212	2	0.05216	663.0	M	3.0	221.0	4708.0	ORF1ab	1.0	1570.0		different gene	2021-05	2021	5
27186	4973	22213	2	0.05216	664.0	M	1.0	222.0	4708.0	ORF1ab	1.0	1570.0		different gene	2021-05	2021	5
27185	11030	16155	2	0.05216	663.0	M	3.0	221.0	10765.0	ORF1ab	1.0	3589.0		different gene	2021-05	2021	5
27186	11030	16156	2	0.05216	664.0	M	1.0	222.0	10765.0	ORF1ab	1.0	3589.0		different gene	2021-05	2021	5
27187	11030	16157	2	0.05216	665.0	M	2.0	222.0	10765.0	ORF1ab	1.0	3589.0		different gene	2021-05	2021	5
27187	27175	12	2	0.05216	665.0	M	2.0	222.0	653.0	M	2.0	218.0	4.0	same gene	2021-05	2021	5
27189	11030	16159	2	0.05216	667.0	M	1.0	223.0	10765.0	ORF1ab	1.0	3589.0		different gene	2021-05	2021	5
27190	11030	16160	2	0.05216	668.0	M	2.0	223.0	10765.0	ORF1ab	1.0	3589.0		different gene	2021-05	2021	5
27192	11030	16162	2	0.05216					10765.0	ORF1ab	1.0	3589.0		different gene	2021-05	2021	5
27188	11030	16158	2	0.05216	666.0	M	3.0	222.0	10765.0	ORF1ab	1.0	3589.0		different gene	2021-05	2021	5
4978	27197	22219	2	0.05216	4713.0	ORF1ab	3.0	1571.0						different gene	2021-05	2021	5
9826	9820	6	2	0.05216	9561.0	ORF1ab	3.0	3187.0	9555.0	ORF1ab	3.0	3185.0	2.0	same gene	2021-05	2021	5
27186	27182	4	2	0.05216	664.0	M	1.0	222.0	660.0	M	3.0	220.0	2.0	same gene	2021-05	2021	5
27187	27182	5	2	0.05216	665.0	M	2.0	222.0	660.0	M	3.0	220.0	2.0	same gene	2021-05	2021	5
27186	27172	14	2	0.05216	664.0	M	1.0	222.0	650.0	M	2.0	217.0	5.0	same gene	2021-05	2021	5
27187	27172	15	2	0.05216	665.0	M	2.0	222.0	650.0	M	2.0	217.0	5.0	same gene	2021-05	2021	5
27188	27172	16	2	0.05216	666.0	M	3.0	222.0	650.0	M	2.0	217.0	5.0	same gene	2021-05	2021	5
27189	27172	17	2	0.05216	667.0	M	1.0	223.0	650.0	M	2.0	217.0	6.0	same gene	2021-05	2021	5
4974	27192	22218	2	0.05216	4709.0	ORF1ab	2.0	1570.0						different gene	2021-05	2021	5
27190	27172	18	2	0.05216	668.0	M	2.0	223.0	650.0	M	2.0	217.0	6.0	same gene	2021-05	2021	5
27197	27181	16	2	0.05216					659.0	M	2.0	220.0		different gene	2021-05	2021	5
27189	27182	7	2	0.05216	667.0	M	1.0	223.0	660.0	M	3.0	220.0	3.0	same gene	2021-05	2021	5
27195	27181	14	2	0.05216					659.0	M	2.0	220.0		different gene	2021-05	2021	5
27192	27172	20	2	0.05216					650.0	M	2.0	217.0		different gene	2021-05	2021	5
27187	27173	14	2	0.05216	665.0	M	2.0	222.0	651.0	M	3.0	217.0	5.0	same gene	2021-05	2021	5
4974	27190	22216	2	0.05216	4709.0	ORF1ab	2.0	1570.0	668.0	M	2.0	223.0		different gene	2021-05	2021	5
4974	27189	22215	2	0.05216	4709.0	ORF1ab	2.0	1570.0	667.0	M	1.0	223.0		different gene	2021-05	2021	5
4974	27188	22214	2	0.05216	4709.0	ORF1ab	2.0	1570.0	666.0	M	3.0	222.0		different gene	2021-05	2021	5
4974	27187	22213	2	0.05216	4709.0	ORF1ab	2.0	1570.0	665.0	M	2.0	222.0		different gene	2021-05	2021	5
27188	27182	6	2	0.05216	666.0	M	3.0	222.0	660.0	M	3.0	220.0	2.0	same gene	2021-05	2021	5
27190	27182	8	2	0.05216	668.0	M	2.0	223.0	660.0	M	3.0	220.0	3.0	same gene	2021-05	2021	5
4974	27185	22211	2	0.05216	4709.0	ORF1ab	2.0	1570.0	663.0	M	3.0	221.0		different gene	2021-05	2021	5
27185	27172	13	2	0.05216	663.0	M	3.0	221.0	650.0	M	2.0	217.0	4.0	same gene	2021-05	2021	5
27190	27184	6	2	0.05216	668.0	M	2.0	223.0	662.0	M	2.0	221.0	2.0	same gene	2021-05	2021	5
27189	27184	5	2	0.05216	667.0	M	1.0	223.0	662.0	M	2.0	221.0	2.0	same gene	2021-05	2021	5
27197	27182	15	2	0.05216					660.0	M	3.0	220.0		different gene	2021-05	2021	5
11040	27197	16157	2	0.05216	10775.0	ORF1ab	2.0	3592.0						different gene	2021-05	2021	5
11040	27195	16155	2	0.05216	10775.0	ORF1ab	2.0	3592.0						different gene	2021-05	2021	5
11040	27194	16154	2	0.05216	10775.0	ORF1ab	2.0	3592.0						different gene	2021-05	2021	5
11040	27192	16152	2	0.05216	10775.0	ORF1ab	2.0	3592.0						different gene	2021-05	2021	5
11040	27190	16150	2	0.05216	10775.0	ORF1ab	2.0	3592.0	668.0	M	2.0	223.0		different gene	2021-05	2021	5
27192	27182	10	2	0.05216					660.0	M	3.0	220.0		different gene	2021-05	2021	5
11040	27189	16149	2	0.05216	10775.0	ORF1ab	2.0	3592.0	667.0	M	1.0	223.0		different gene	2021-05	2021	5
11040	27188	16148	2	0.05216	10775.0	ORF1ab	2.0	3592.0	666.0	M	3.0	222.0		different gene	2021-05	2021	5
11040	27187	16147	2	0.05216	10775.0	ORF1ab	2.0	3592.0	665.0	M	2.0	222.0		different gene	2021-05	2021	5
11040	27186	16146	2	0.05216	10775.0	ORF1ab	2.0	3592.0	664.0	M	1.0	222.0		different gene	2021-05	2021	5
11040	27185	16145	2	0.05216	10775.0	ORF1ab	2.0	3592.0	663.0	M	3.0	221.0		different gene	2021-05	2021	5
27195	27182	13	2	0.05216					660.0	M	3.0	220.0		different gene	2021-05	2021	5
27194	27182	12	2	0.05216					660.0	M	3.0	220.0		different gene	2021-05	2021	5
4974	27186	22212	2	0.05216	4709.0	ORF1ab	2.0	1570.0	664.0	M	1.0	222.0		different gene	2021-05	2021	5
27195	27180	15	2	0.05216					658.0	M	1.0	220.0		different gene	2021-05	2021	5
4973	4981	8	2	0.05216	4708.0	ORF1ab	1.0	1570.0	4716.0	ORF1ab	3.0	1572.0	2.0	same gene	2021-05	2021	5
4978	27185	22207	2	0.05216	4713.0	ORF1ab	3.0	1571.0	663.0	M	3.0	221.0		different gene	2021-05	2021	5
11038	27197	16159	2	0.05216	10773.0	ORF1ab	3.0	3591.0						different gene	2021-05	2021	5
27194	27181	13	2	0.05216					659.0	M	2.0	220.0		different gene	2021-05	2021	5
27188	27181	7	2	0.05216	666.0	M	3.0	222.0	659.0	M	2.0	220.0	2.0	same gene	2021-05	2021	5
27189	27181	8	2	0.05216	667.0	M	1.0	223.0	659.0	M	2.0	220.0	3.0	same gene	2021-05	2021	5
27190	27181	9	2	0.05216	668.0	M	2.0	223.0	659.0	M	2.0	220.0	3.0	same gene	2021-05	2021	5
27192	27181	11	2	0.05216					659.0	M	2.0	220.0		different gene	2021-05	2021	5
27195	27172	23	2	0.05216					650.0	M	2.0	217.0		different gene	2021-05	2021	5
4978	27186	22208	2	0.05216	4713.0	ORF1ab	3.0	1571.0	664.0	M	1.0	222.0		different gene	2021-05	2021	5
11038	27194	16156	2	0.05216	10773.0	ORF1ab	3.0	3591.0						different gene	2021-05	2021	5
27197	27172	25	2	0.05216					650.0	M	2.0	217.0		different gene	2021-05	2021	5
4978	27187	22209	2	0.05216	4713.0	ORF1ab	3.0	1571.0	665.0	M	2.0	222.0		different gene	2021-05	2021	5
4978	27188	22210	2	0.05216	4713.0	ORF1ab	3.0	1571.0	666.0	M	3.0	222.0		different gene	2021-05	2021	5
4978	27189	22211	2	0.05216	4713.0	ORF1ab	3.0	1571.0	667.0	M	1.0	223.0		different gene	2021-05	2021	5
4978	27190	22212	2	0.05216	4713.0	ORF1ab	3.0	1571.0	668.0	M	2.0	223.0		different gene	2021-05	2021	5
4978	27192	22214	2	0.05216	4713.0	ORF1ab	3.0	1571.0						different gene	2021-05	2021	5
4978	27194	22216	2	0.05216	4713.0	ORF1ab	3.0	1571.0						different gene	2021-05	2021	5
11038	27195	16157	2	0.05216	10773.0	ORF1ab	3.0	3591.0						different gene	2021-05	2021	5
11038	27192	16154	2	0.05216	10773.0	ORF1ab	3.0	3591.0						different gene	2021-05	2021	5
27197	27180	17	2	0.05216					658.0	M	1.0	220.0		different gene	2021-05	2021	5
27194	27172	22	2	0.05216					650.0	M	2.0	217.0		different gene	2021-05	2021	5
27186	27181	5	2	0.05216	664.0	M	1.0	222.0	659.0	M	2.0	220.0	2.0	same gene	2021-05	2021	5
4986	27197	22211	2	0.05216	4721.0	ORF1ab	2.0	1574.0						different gene	2021-05	2021	5
4986	27195	22209	2	0.05216	4721.0	ORF1ab	2.0	1574.0						different gene	2021-05	2021	5
4986	27194	22208	2	0.05216	4721.0	ORF1ab	2.0	1574.0						different gene	2021-05	2021	5
4986	27192	22206	2	0.05216	4721.0	ORF1ab	2.0	1574.0						different gene	2021-05	2021	5
4986	27190	22204	2	0.05216	4721.0	ORF1ab	2.0	1574.0	668.0	M	2.0	223.0		different gene	2021-05	2021	5
4986	27189	22203	2	0.05216	4721.0	ORF1ab	2.0	1574.0	667.0	M	1.0	223.0		different gene	2021-05	2021	5
4986	27188	22202	2	0.05216	4721.0	ORF1ab	2.0	1574.0	666.0	M	3.0	222.0		different gene	2021-05	2021	5
11038	27190	16152	2	0.05216	10773.0	ORF1ab	3.0	3591.0	668.0	M	2.0	223.0		different gene	2021-05	2021	5
4986	27187	22201	2	0.05216	4721.0	ORF1ab	2.0	1574.0	665.0	M	2.0	222.0		different gene	2021-05	2021	5
4986	27186	22200	2	0.05216	4721.0	ORF1ab	2.0	1574.0	664.0	M	1.0	222.0		different gene	2021-05	2021	5
4986	27185	22199	2	0.05216	4721.0	ORF1ab	2.0	1574.0	663.0	M	3.0	221.0		different gene	2021-05	2021	5
27186	27173	13	2	0.05216	664.0	M	1.0	222.0	651.0	M	3.0	217.0	5.0	same gene	2021-05	2021	5
27187	27181	6	2	0.05216	665.0	M	2.0	222.0	659.0	M	2.0	220.0	2.0	same gene	2021-05	2021	5
27185	27173	12	2	0.05216	663.0	M	3.0	221.0	651.0	M	3.0	217.0	4.0	same gene	2021-05	2021	5
11038	27189	16151	2	0.05216	10773.0	ORF1ab	3.0	3591.0	667.0	M	1.0	223.0		different gene	2021-05	2021	5
27192	27184	8	2	0.05216					662.0	M	2.0	221.0		different gene	2021-05	2021	5
27194	27184	10	2	0.05216					662.0	M	2.0	221.0		different gene	2021-05	2021	5
4981	27172	22191	2	0.05216	4716.0	ORF1ab	3.0	1572.0	650.0	M	2.0	217.0		different gene	2021-05	2021	5
4979	27189	22210	2	0.05216	4714.0	ORF1ab	1.0	1572.0	667.0	M	1.0	223.0		different gene	2021-05	2021	5
4979	27197	22218	2	0.05216	4714.0	ORF1ab	1.0	1572.0						different gene	2021-05	2021	5
11037	27195	16158	2	0.05216	10772.0	ORF1ab	2.0	3591.0						different gene	2021-05	2021	5
11037	27197	16160	2	0.05216	10772.0	ORF1ab	2.0	3591.0						different gene	2021-05	2021	5
4979	27195	22216	2	0.05216	4714.0	ORF1ab	1.0	1572.0						different gene	2021-05	2021	5
4979	27194	22215	2	0.05216	4714.0	ORF1ab	1.0	1572.0						different gene	2021-05	2021	5
4979	27192	22213	2	0.05216	4714.0	ORF1ab	1.0	1572.0						different gene	2021-05	2021	5
4979	27190	22211	2	0.05216	4714.0	ORF1ab	1.0	1572.0	668.0	M	2.0	223.0		different gene	2021-05	2021	5
4979	27188	22209	2	0.05216	4714.0	ORF1ab	1.0	1572.0	666.0	M	3.0	222.0		different gene	2021-05	2021	5
11037	27192	16155	2	0.05216	10772.0	ORF1ab	2.0	3591.0						different gene	2021-05	2021	5
4979	27187	22208	2	0.05216	4714.0	ORF1ab	1.0	1572.0	665.0	M	2.0	222.0		different gene	2021-05	2021	5
4979	27186	22207	2	0.05216	4714.0	ORF1ab	1.0	1572.0	664.0	M	1.0	222.0		different gene	2021-05	2021	5
4979	27185	22206	2	0.05216	4714.0	ORF1ab	1.0	1572.0	663.0	M	3.0	221.0		different gene	2021-05	2021	5
27197	27184	13	2	0.05216					662.0	M	2.0	221.0		different gene	2021-05	2021	5
27195	27184	11	2	0.05216					662.0	M	2.0	221.0		different gene	2021-05	2021	5
4973	27185	22212	2	0.05216	4708.0	ORF1ab	1.0	1570.0	663.0	M	3.0	221.0		different gene	2021-05	2021	5
4973	27186	22213	2	0.05216	4708.0	ORF1ab	1.0	1570.0	664.0	M	1.0	222.0		different gene	2021-05	2021	5
11037	27194	16157	2	0.05216	10772.0	ORF1ab	2.0	3591.0						different gene	2021-05	2021	5
11037	27190	16153	2	0.05216	10772.0	ORF1ab	2.0	3591.0	668.0	M	2.0	223.0		different gene	2021-05	2021	5
4973	27188	22215	2	0.05216	4708.0	ORF1ab	1.0	1570.0	666.0	M	3.0	222.0		different gene	2021-05	2021	5
4982	27192	22210	2	0.05216	4717.0	ORF1ab	1.0	1573.0						different gene	2021-05	2021	5
4978	27195	22217	2	0.05216	4713.0	ORF1ab	3.0	1571.0						different gene	2021-05	2021	5
4982	27185	22203	2	0.05216	4717.0	ORF1ab	1.0	1573.0	663.0	M	3.0	221.0		different gene	2021-05	2021	5
4982	27186	22204	2	0.05216	4717.0	ORF1ab	1.0	1573.0	664.0	M	1.0	222.0		different gene	2021-05	2021	5
4982	27187	22205	2	0.05216	4717.0	ORF1ab	1.0	1573.0	665.0	M	2.0	222.0		different gene	2021-05	2021	5
4982	27188	22206	2	0.05216	4717.0	ORF1ab	1.0	1573.0	666.0	M	3.0	222.0		different gene	2021-05	2021	5
4982	27189	22207	2	0.05216	4717.0	ORF1ab	1.0	1573.0	667.0	M	1.0	223.0		different gene	2021-05	2021	5
4982	27190	22208	2	0.05216	4717.0	ORF1ab	1.0	1573.0	668.0	M	2.0	223.0		different gene	2021-05	2021	5
4982	27194	22212	2	0.05216	4717.0	ORF1ab	1.0	1573.0						different gene	2021-05	2021	5
11037	27189	16152	2	0.05216	10772.0	ORF1ab	2.0	3591.0	667.0	M	1.0	223.0		different gene	2021-05	2021	5
4982	27195	22213	2	0.05216	4717.0	ORF1ab	1.0	1573.0						different gene	2021-05	2021	5
4982	27197	22215	2	0.05216	4717.0	ORF1ab	1.0	1573.0						different gene	2021-05	2021	5
24430	24423	7	2	0.05216	2868.0	S	3.0	956.0	2861.0	S	2.0	954.0	2.0	same gene	2021-05	2021	5
11037	27185	16148	2	0.05216	10772.0	ORF1ab	2.0	3591.0	663.0	M	3.0	221.0		different gene	2021-05	2021	5
11037	27186	16149	2	0.05216	10772.0	ORF1ab	2.0	3591.0	664.0	M	1.0	222.0		different gene	2021-05	2021	5
11037	27187	16150	2	0.05216	10772.0	ORF1ab	2.0	3591.0	665.0	M	2.0	222.0		different gene	2021-05	2021	5
11037	27188	16151	2	0.05216	10772.0	ORF1ab	2.0	3591.0	666.0	M	3.0	222.0		different gene	2021-05	2021	5
4973	27187	22214	2	0.05216	4708.0	ORF1ab	1.0	1570.0	665.0	M	2.0	222.0		different gene	2021-05	2021	5
4973	27189	22216	2	0.05216	4708.0	ORF1ab	1.0	1570.0	667.0	M	1.0	223.0		different gene	2021-05	2021	5
4973	27197	22224	2	0.05216	4708.0	ORF1ab	1.0	1570.0						different gene	2021-05	2021	5
4987	27187	22200	2	0.05216	4722.0	ORF1ab	3.0	1574.0	665.0	M	2.0	222.0		different gene	2021-05	2021	5
4987	27195	22208	2	0.05216	4722.0	ORF1ab	3.0	1574.0						different gene	2021-05	2021	5
4987	27194	22207	2	0.05216	4722.0	ORF1ab	3.0	1574.0						different gene	2021-05	2021	5
4987	27192	22205	2	0.05216	4722.0	ORF1ab	3.0	1574.0						different gene	2021-05	2021	5
4987	27190	22203	2	0.05216	4722.0	ORF1ab	3.0	1574.0	668.0	M	2.0	223.0		different gene	2021-05	2021	5
4987	27189	22202	2	0.05216	4722.0	ORF1ab	3.0	1574.0	667.0	M	1.0	223.0		different gene	2021-05	2021	5
4987	27188	22201	2	0.05216	4722.0	ORF1ab	3.0	1574.0	666.0	M	3.0	222.0		different gene	2021-05	2021	5
4983	27195	22212	2	0.05216	4718.0	ORF1ab	2.0	1573.0						different gene	2021-05	2021	5
4987	27186	22199	2	0.05216	4722.0	ORF1ab	3.0	1574.0	664.0	M	1.0	222.0		different gene	2021-05	2021	5
4987	27197	22210	2	0.05216	4722.0	ORF1ab	3.0	1574.0						different gene	2021-05	2021	5
4987	27185	22198	2	0.05216	4722.0	ORF1ab	3.0	1574.0	663.0	M	3.0	221.0		different gene	2021-05	2021	5
4983	27197	22214	2	0.05216	4718.0	ORF1ab	2.0	1573.0						different gene	2021-05	2021	5
4973	27190	22217	2	0.05216	4708.0	ORF1ab	1.0	1570.0	668.0	M	2.0	223.0		different gene	2021-05	2021	5
11038	27188	16150	2	0.05216	10773.0	ORF1ab	3.0	3591.0	666.0	M	3.0	222.0		different gene	2021-05	2021	5
4973	27192	22219	2	0.05216	4708.0	ORF1ab	1.0	1570.0						different gene	2021-05	2021	5
4973	27194	22221	2	0.05216	4708.0	ORF1ab	1.0	1570.0						different gene	2021-05	2021	5
4973	27195	22222	2	0.05216	4708.0	ORF1ab	1.0	1570.0						different gene	2021-05	2021	5
4983	27194	22211	2	0.05216	4718.0	ORF1ab	2.0	1573.0						different gene	2021-05	2021	5
11038	27187	16149	2	0.05216	10773.0	ORF1ab	3.0	3591.0	665.0	M	2.0	222.0		different gene	2021-05	2021	5
4983	27185	22202	2	0.05216	4718.0	ORF1ab	2.0	1573.0	663.0	M	3.0	221.0		different gene	2021-05	2021	5
27190	27180	10	2	0.05216	668.0	M	2.0	223.0	658.0	M	1.0	220.0	3.0	same gene	2021-05	2021	5
4983	27186	22203	2	0.05216	4718.0	ORF1ab	2.0	1573.0	664.0	M	1.0	222.0		different gene	2021-05	2021	5
27188	27180	8	2	0.05216	666.0	M	3.0	222.0	658.0	M	1.0	220.0	2.0	same gene	2021-05	2021	5
4983	27187	22204	2	0.05216	4718.0	ORF1ab	2.0	1573.0	665.0	M	2.0	222.0		different gene	2021-05	2021	5
4983	27188	22205	2	0.05216	4718.0	ORF1ab	2.0	1573.0	666.0	M	3.0	222.0		different gene	2021-05	2021	5
27189	27180	9	2	0.05216	667.0	M	1.0	223.0	658.0	M	1.0	220.0	3.0	same gene	2021-05	2021	5
4983	27189	22206	2	0.05216	4718.0	ORF1ab	2.0	1573.0	667.0	M	1.0	223.0		different gene	2021-05	2021	5
4983	27190	22207	2	0.05216	4718.0	ORF1ab	2.0	1573.0	668.0	M	2.0	223.0		different gene	2021-05	2021	5
27192	27180	12	2	0.05216					658.0	M	1.0	220.0		different gene	2021-05	2021	5
11038	27186	16148	2	0.05216	10773.0	ORF1ab	3.0	3591.0	664.0	M	1.0	222.0		different gene	2021-05	2021	5
4974	4981	7	2	0.05216	4709.0	ORF1ab	2.0	1570.0	4716.0	ORF1ab	3.0	1572.0	2.0	same gene	2021-05	2021	5
27194	27180	14	2	0.05216					658.0	M	1.0	220.0		different gene	2021-05	2021	5
4974	27197	22223	2	0.05216	4709.0	ORF1ab	2.0	1570.0						different gene	2021-05	2021	5
4974	27195	22221	2	0.05216	4709.0	ORF1ab	2.0	1570.0						different gene	2021-05	2021	5
4983	27192	22209	2	0.05216	4718.0	ORF1ab	2.0	1573.0						different gene	2021-05	2021	5
4974	27194	22220	2	0.05216	4709.0	ORF1ab	2.0	1570.0						different gene	2021-05	2021	5
11038	27185	16147	2	0.05216	10773.0	ORF1ab	3.0	3591.0	663.0	M	3.0	221.0		different gene	2021-05	2021	5
27190	27176	14	2	0.05216	668.0	M	2.0	223.0	654.0	M	3.0	218.0	5.0	same gene	2021-05	2021	5
27187	11032	16155	2	0.05216	665.0	M	2.0	222.0	10767.0	ORF1ab	3.0	3589.0		different gene	2021-05	2021	5
27172	27195	23	2	0.05216	650.0	M	2.0	217.0						different gene	2021-05	2021	5
27188	4987	22201	2	0.05216	666.0	M	3.0	222.0	4722.0	ORF1ab	3.0	1574.0		different gene	2021-05	2021	5
27190	4987	22203	2	0.05216	668.0	M	2.0	223.0	4722.0	ORF1ab	3.0	1574.0		different gene	2021-05	2021	5
27187	11038	16149	2	0.05216	665.0	M	2.0	222.0	10773.0	ORF1ab	3.0	3591.0		different gene	2021-05	2021	5
27192	4987	22205	2	0.05216					4722.0	ORF1ab	3.0	1574.0		different gene	2021-05	2021	5
27194	4987	22207	2	0.05216					4722.0	ORF1ab	3.0	1574.0		different gene	2021-05	2021	5
27195	4987	22208	2	0.05216					4722.0	ORF1ab	3.0	1574.0		different gene	2021-05	2021	5
27197	4987	22210	2	0.05216					4722.0	ORF1ab	3.0	1574.0		different gene	2021-05	2021	5
27188	11038	16150	2	0.05216	666.0	M	3.0	222.0	10773.0	ORF1ab	3.0	3591.0		different gene	2021-05	2021	5
27189	11038	16151	2	0.05216	667.0	M	1.0	223.0	10773.0	ORF1ab	3.0	3591.0		different gene	2021-05	2021	5
4977	27197	22220	2	0.05216	4712.0	ORF1ab	2.0	1571.0						different gene	2021-05	2021	5
4977	27195	22218	2	0.05216	4712.0	ORF1ab	2.0	1571.0						different gene	2021-05	2021	5
4977	27194	22217	2	0.05216	4712.0	ORF1ab	2.0	1571.0						different gene	2021-05	2021	5
27197	11033	16164	2	0.05216					10768.0	ORF1ab	1.0	3590.0		different gene	2021-05	2021	5
27195	11033	16162	2	0.05216					10768.0	ORF1ab	1.0	3590.0		different gene	2021-05	2021	5
27194	11033	16161	2	0.05216					10768.0	ORF1ab	1.0	3590.0		different gene	2021-05	2021	5
27192	11033	16159	2	0.05216					10768.0	ORF1ab	1.0	3590.0		different gene	2021-05	2021	5
27190	11033	16157	2	0.05216	668.0	M	2.0	223.0	10768.0	ORF1ab	1.0	3590.0		different gene	2021-05	2021	5
27190	11038	16152	2	0.05216	668.0	M	2.0	223.0	10773.0	ORF1ab	3.0	3591.0		different gene	2021-05	2021	5
27189	11033	16156	2	0.05216	667.0	M	1.0	223.0	10768.0	ORF1ab	1.0	3590.0		different gene	2021-05	2021	5
27188	11033	16155	2	0.05216	666.0	M	3.0	222.0	10768.0	ORF1ab	1.0	3590.0		different gene	2021-05	2021	5
27187	11033	16154	2	0.05216	665.0	M	2.0	222.0	10768.0	ORF1ab	1.0	3590.0		different gene	2021-05	2021	5
27186	11033	16153	2	0.05216	664.0	M	1.0	222.0	10768.0	ORF1ab	1.0	3590.0		different gene	2021-05	2021	5
27189	4987	22202	2	0.05216	667.0	M	1.0	223.0	4722.0	ORF1ab	3.0	1574.0		different gene	2021-05	2021	5
27187	4987	22200	2	0.05216	665.0	M	2.0	222.0	4722.0	ORF1ab	3.0	1574.0		different gene	2021-05	2021	5
11031	27186	16155	2	0.05216	10766.0	ORF1ab	2.0	3589.0	664.0	M	1.0	222.0		different gene	2021-05	2021	5
27186	11038	16148	2	0.05216	664.0	M	1.0	222.0	10773.0	ORF1ab	3.0	3591.0		different gene	2021-05	2021	5
27197	4978	22219	2	0.05216					4713.0	ORF1ab	3.0	1571.0		different gene	2021-05	2021	5
27195	4978	22217	2	0.05216					4713.0	ORF1ab	3.0	1571.0		different gene	2021-05	2021	5
11031	27188	16157	2	0.05216	10766.0	ORF1ab	2.0	3589.0	666.0	M	3.0	222.0		different gene	2021-05	2021	5
27194	4978	22216	2	0.05216					4713.0	ORF1ab	3.0	1571.0		different gene	2021-05	2021	5
27192	4978	22214	2	0.05216					4713.0	ORF1ab	3.0	1571.0		different gene	2021-05	2021	5
11031	27189	16158	2	0.05216	10766.0	ORF1ab	2.0	3589.0	667.0	M	1.0	223.0		different gene	2021-05	2021	5
27190	4978	22212	2	0.05216	668.0	M	2.0	223.0	4713.0	ORF1ab	3.0	1571.0		different gene	2021-05	2021	5
27189	4978	22211	2	0.05216	667.0	M	1.0	223.0	4713.0	ORF1ab	3.0	1571.0		different gene	2021-05	2021	5
27188	4978	22210	2	0.05216	666.0	M	3.0	222.0	4713.0	ORF1ab	3.0	1571.0		different gene	2021-05	2021	5
27187	4978	22209	2	0.05216	665.0	M	2.0	222.0	4713.0	ORF1ab	3.0	1571.0		different gene	2021-05	2021	5
27186	4978	22208	2	0.05216	664.0	M	1.0	222.0	4713.0	ORF1ab	3.0	1571.0		different gene	2021-05	2021	5
27185	4978	22207	2	0.05216	663.0	M	3.0	221.0	4713.0	ORF1ab	3.0	1571.0		different gene	2021-05	2021	5
11033	27197	16164	2	0.05216	10768.0	ORF1ab	1.0	3590.0						different gene	2021-05	2021	5
9819	9826	7	2	0.05216	9554.0	ORF1ab	2.0	3185.0	9561.0	ORF1ab	3.0	3187.0	2.0	same gene	2021-05	2021	5
11031	27190	16159	2	0.05216	10766.0	ORF1ab	2.0	3589.0	668.0	M	2.0	223.0		different gene	2021-05	2021	5
11031	27192	16161	2	0.05216	10766.0	ORF1ab	2.0	3589.0						different gene	2021-05	2021	5
11031	27194	16163	2	0.05216	10766.0	ORF1ab	2.0	3589.0						different gene	2021-05	2021	5
27185	11038	16147	2	0.05216	663.0	M	3.0	221.0	10773.0	ORF1ab	3.0	3591.0		different gene	2021-05	2021	5
11031	27195	16164	2	0.05216	10766.0	ORF1ab	2.0	3589.0						different gene	2021-05	2021	5
27185	4987	22198	2	0.05216	663.0	M	3.0	221.0	4722.0	ORF1ab	3.0	1574.0		different gene	2021-05	2021	5
27186	4987	22199	2	0.05216	664.0	M	1.0	222.0	4722.0	ORF1ab	3.0	1574.0		different gene	2021-05	2021	5
27185	11033	16152	2	0.05216	663.0	M	3.0	221.0	10768.0	ORF1ab	1.0	3590.0		different gene	2021-05	2021	5
4977	27192	22215	2	0.05216	4712.0	ORF1ab	2.0	1571.0						different gene	2021-05	2021	5
4977	27190	22213	2	0.05216	4712.0	ORF1ab	2.0	1571.0	668.0	M	2.0	223.0		different gene	2021-05	2021	5
4977	27189	22212	2	0.05216	4712.0	ORF1ab	2.0	1571.0	667.0	M	1.0	223.0		different gene	2021-05	2021	5
27185	27177	8	2	0.05216	663.0	M	3.0	221.0	655.0	M	1.0	219.0	2.0	same gene	2021-05	2021	5
27186	27177	9	2	0.05216	664.0	M	1.0	222.0	655.0	M	1.0	219.0	3.0	same gene	2021-05	2021	5
27192	11038	16154	2	0.05216					10773.0	ORF1ab	3.0	3591.0		different gene	2021-05	2021	5
27187	27177	10	2	0.05216	665.0	M	2.0	222.0	655.0	M	1.0	219.0	3.0	same gene	2021-05	2021	5
27194	11038	16156	2	0.05216					10773.0	ORF1ab	3.0	3591.0		different gene	2021-05	2021	5
27173	27185	12	2	0.05216	651.0	M	3.0	217.0	663.0	M	3.0	221.0	4.0	same gene	2021-05	2021	5
27173	27186	13	2	0.05216	651.0	M	3.0	217.0	664.0	M	1.0	222.0	5.0	same gene	2021-05	2021	5
27173	27187	14	2	0.05216	651.0	M	3.0	217.0	665.0	M	2.0	222.0	5.0	same gene	2021-05	2021	5
27173	27188	15	2	0.05216	651.0	M	3.0	217.0	666.0	M	3.0	222.0	5.0	same gene	2021-05	2021	5
27173	27189	16	2	0.05216	651.0	M	3.0	217.0	667.0	M	1.0	223.0	6.0	same gene	2021-05	2021	5
27173	27190	17	2	0.05216	651.0	M	3.0	217.0	668.0	M	2.0	223.0	6.0	same gene	2021-05	2021	5
27173	27192	19	2	0.05216	651.0	M	3.0	217.0						different gene	2021-05	2021	5
27173	27194	21	2	0.05216	651.0	M	3.0	217.0						different gene	2021-05	2021	5
27173	27195	22	2	0.05216	651.0	M	3.0	217.0						different gene	2021-05	2021	5
27173	27197	24	2	0.05216	651.0	M	3.0	217.0						different gene	2021-05	2021	5
27188	27177	11	2	0.05216	666.0	M	3.0	222.0	655.0	M	1.0	219.0	3.0	same gene	2021-05	2021	5
27189	27177	12	2	0.05216	667.0	M	1.0	223.0	655.0	M	1.0	219.0	4.0	same gene	2021-05	2021	5
27190	27177	13	2	0.05216	668.0	M	2.0	223.0	655.0	M	1.0	219.0	4.0	same gene	2021-05	2021	5
27192	27177	15	2	0.05216					655.0	M	1.0	219.0		different gene	2021-05	2021	5
27194	27177	17	2	0.05216					655.0	M	1.0	219.0		different gene	2021-05	2021	5
27174	27185	11	2	0.05216	652.0	M	1.0	218.0	663.0	M	3.0	221.0	3.0	same gene	2021-05	2021	5
27185	4977	22208	2	0.05216	663.0	M	3.0	221.0	4712.0	ORF1ab	2.0	1571.0		different gene	2021-05	2021	5
27186	4977	22209	2	0.05216	664.0	M	1.0	222.0	4712.0	ORF1ab	2.0	1571.0		different gene	2021-05	2021	5
27187	4977	22210	2	0.05216	665.0	M	2.0	222.0	4712.0	ORF1ab	2.0	1571.0		different gene	2021-05	2021	5
4977	27185	22208	2	0.05216	4712.0	ORF1ab	2.0	1571.0	663.0	M	3.0	221.0		different gene	2021-05	2021	5
4977	27188	22211	2	0.05216	4712.0	ORF1ab	2.0	1571.0	666.0	M	3.0	222.0		different gene	2021-05	2021	5
4977	27187	22210	2	0.05216	4712.0	ORF1ab	2.0	1571.0	665.0	M	2.0	222.0		different gene	2021-05	2021	5
4977	27186	22209	2	0.05216	4712.0	ORF1ab	2.0	1571.0	664.0	M	1.0	222.0		different gene	2021-05	2021	5
27197	4977	22220	2	0.05216					4712.0	ORF1ab	2.0	1571.0		different gene	2021-05	2021	5
27195	4977	22218	2	0.05216					4712.0	ORF1ab	2.0	1571.0		different gene	2021-05	2021	5
27194	4977	22217	2	0.05216					4712.0	ORF1ab	2.0	1571.0		different gene	2021-05	2021	5
27192	4977	22215	2	0.05216					4712.0	ORF1ab	2.0	1571.0		different gene	2021-05	2021	5
27190	4977	22213	2	0.05216	668.0	M	2.0	223.0	4712.0	ORF1ab	2.0	1571.0		different gene	2021-05	2021	5
27189	4977	22212	2	0.05216	667.0	M	1.0	223.0	4712.0	ORF1ab	2.0	1571.0		different gene	2021-05	2021	5
27188	4977	22211	2	0.05216	666.0	M	3.0	222.0	4712.0	ORF1ab	2.0	1571.0		different gene	2021-05	2021	5
27172	27197	25	2	0.05216	650.0	M	2.0	217.0						different gene	2021-05	2021	5
27172	27185	13	2	0.05216	650.0	M	2.0	217.0	663.0	M	3.0	221.0	4.0	same gene	2021-05	2021	5
27172	27186	14	2	0.05216	650.0	M	2.0	217.0	664.0	M	1.0	222.0	5.0	same gene	2021-05	2021	5
27172	27187	15	2	0.05216	650.0	M	2.0	217.0	665.0	M	2.0	222.0	5.0	same gene	2021-05	2021	5
27172	27188	16	2	0.05216	650.0	M	2.0	217.0	666.0	M	3.0	222.0	5.0	same gene	2021-05	2021	5
27172	27189	17	2	0.05216	650.0	M	2.0	217.0	667.0	M	1.0	223.0	6.0	same gene	2021-05	2021	5
27172	27190	18	2	0.05216	650.0	M	2.0	217.0	668.0	M	2.0	223.0	6.0	same gene	2021-05	2021	5
27172	27192	20	2	0.05216	650.0	M	2.0	217.0						different gene	2021-05	2021	5
27172	27194	22	2	0.05216	650.0	M	2.0	217.0						different gene	2021-05	2021	5
27192	11037	16155	2	0.05216					10772.0	ORF1ab	2.0	3591.0		different gene	2021-05	2021	5
11031	27187	16156	2	0.05216	10766.0	ORF1ab	2.0	3589.0	665.0	M	2.0	222.0		different gene	2021-05	2021	5
11031	27185	16154	2	0.05216	10766.0	ORF1ab	2.0	3589.0	663.0	M	3.0	221.0		different gene	2021-05	2021	5
27174	27187	13	2	0.05216	652.0	M	1.0	218.0	665.0	M	2.0	222.0	4.0	same gene	2021-05	2021	5
11032	27190	16158	2	0.05216	10767.0	ORF1ab	3.0	3589.0	668.0	M	2.0	223.0		different gene	2021-05	2021	5
27190	4979	22211	2	0.05216	668.0	M	2.0	223.0	4714.0	ORF1ab	1.0	1572.0		different gene	2021-05	2021	5
27189	4979	22210	2	0.05216	667.0	M	1.0	223.0	4714.0	ORF1ab	1.0	1572.0		different gene	2021-05	2021	5
27188	4979	22209	2	0.05216	666.0	M	3.0	222.0	4714.0	ORF1ab	1.0	1572.0		different gene	2021-05	2021	5
27187	4979	22208	2	0.05216	665.0	M	2.0	222.0	4714.0	ORF1ab	1.0	1572.0		different gene	2021-05	2021	5
27186	4979	22207	2	0.05216	664.0	M	1.0	222.0	4714.0	ORF1ab	1.0	1572.0		different gene	2021-05	2021	5
27185	4979	22206	2	0.05216	663.0	M	3.0	221.0	4714.0	ORF1ab	1.0	1572.0		different gene	2021-05	2021	5
11032	27192	16160	2	0.05216	10767.0	ORF1ab	3.0	3589.0						different gene	2021-05	2021	5
11032	27194	16162	2	0.05216	10767.0	ORF1ab	3.0	3589.0						different gene	2021-05	2021	5
27197	11035	16162	2	0.05216					10770.0	ORF1ab	3.0	3590.0		different gene	2021-05	2021	5
27195	11035	16160	2	0.05216					10770.0	ORF1ab	3.0	3590.0		different gene	2021-05	2021	5
27194	11035	16159	2	0.05216					10770.0	ORF1ab	3.0	3590.0		different gene	2021-05	2021	5
27192	11035	16157	2	0.05216					10770.0	ORF1ab	3.0	3590.0		different gene	2021-05	2021	5
27190	11035	16155	2	0.05216	668.0	M	2.0	223.0	10770.0	ORF1ab	3.0	3590.0		different gene	2021-05	2021	5
27189	11035	16154	2	0.05216	667.0	M	1.0	223.0	10770.0	ORF1ab	3.0	3590.0		different gene	2021-05	2021	5
27188	11035	16153	2	0.05216	666.0	M	3.0	222.0	10770.0	ORF1ab	3.0	3590.0		different gene	2021-05	2021	5
27187	11035	16152	2	0.05216	665.0	M	2.0	222.0	10770.0	ORF1ab	3.0	3590.0		different gene	2021-05	2021	5
27186	11035	16151	2	0.05216	664.0	M	1.0	222.0	10770.0	ORF1ab	3.0	3590.0		different gene	2021-05	2021	5
27185	11035	16150	2	0.05216	663.0	M	3.0	221.0	10770.0	ORF1ab	3.0	3590.0		different gene	2021-05	2021	5
27197	11037	16160	2	0.05216					10772.0	ORF1ab	2.0	3591.0		different gene	2021-05	2021	5
27172	4981	22191	2	0.05216	650.0	M	2.0	217.0	4716.0	ORF1ab	3.0	1572.0		different gene	2021-05	2021	5
11030	27186	16156	2	0.05216	10765.0	ORF1ab	1.0	3589.0	664.0	M	1.0	222.0		different gene	2021-05	2021	5
27192	4979	22213	2	0.05216					4714.0	ORF1ab	1.0	1572.0		different gene	2021-05	2021	5
27194	4979	22215	2	0.05216					4714.0	ORF1ab	1.0	1572.0		different gene	2021-05	2021	5
27197	4986	22211	2	0.05216					4721.0	ORF1ab	2.0	1574.0		different gene	2021-05	2021	5
11030	27187	16157	2	0.05216	10765.0	ORF1ab	1.0	3589.0	665.0	M	2.0	222.0		different gene	2021-05	2021	5
27190	11037	16153	2	0.05216	668.0	M	2.0	223.0	10772.0	ORF1ab	2.0	3591.0		different gene	2021-05	2021	5
27189	11037	16152	2	0.05216	667.0	M	1.0	223.0	10772.0	ORF1ab	2.0	3591.0		different gene	2021-05	2021	5
27188	11037	16151	2	0.05216	666.0	M	3.0	222.0	10772.0	ORF1ab	2.0	3591.0		different gene	2021-05	2021	5
27187	11037	16150	2	0.05216	665.0	M	2.0	222.0	10772.0	ORF1ab	2.0	3591.0		different gene	2021-05	2021	5
27186	11037	16149	2	0.05216	664.0	M	1.0	222.0	10772.0	ORF1ab	2.0	3591.0		different gene	2021-05	2021	5
27185	11037	16148	2	0.05216	663.0	M	3.0	221.0	10772.0	ORF1ab	2.0	3591.0		different gene	2021-05	2021	5
27195	11037	16158	2	0.05216					10772.0	ORF1ab	2.0	3591.0		different gene	2021-05	2021	5
11032	27185	16153	2	0.05216	10767.0	ORF1ab	3.0	3589.0	663.0	M	3.0	221.0		different gene	2021-05	2021	5
27197	4979	22218	2	0.05216					4714.0	ORF1ab	1.0	1572.0		different gene	2021-05	2021	5
11032	27186	16154	2	0.05216	10767.0	ORF1ab	3.0	3589.0	664.0	M	1.0	222.0		different gene	2021-05	2021	5
11032	27187	16155	2	0.05216	10767.0	ORF1ab	3.0	3589.0	665.0	M	2.0	222.0		different gene	2021-05	2021	5
11032	27188	16156	2	0.05216	10767.0	ORF1ab	3.0	3589.0	666.0	M	3.0	222.0		different gene	2021-05	2021	5
11032	27189	16157	2	0.05216	10767.0	ORF1ab	3.0	3589.0	667.0	M	1.0	223.0		different gene	2021-05	2021	5
11030	27197	16167	2	0.05216	10765.0	ORF1ab	1.0	3589.0						different gene	2021-05	2021	5
27195	4979	22216	2	0.05216					4714.0	ORF1ab	1.0	1572.0		different gene	2021-05	2021	5
11030	27195	16165	2	0.05216	10765.0	ORF1ab	1.0	3589.0						different gene	2021-05	2021	5
11030	27194	16164	2	0.05216	10765.0	ORF1ab	1.0	3589.0						different gene	2021-05	2021	5
11030	27192	16162	2	0.05216	10765.0	ORF1ab	1.0	3589.0						different gene	2021-05	2021	5
11030	27190	16160	2	0.05216	10765.0	ORF1ab	1.0	3589.0	668.0	M	2.0	223.0		different gene	2021-05	2021	5
11030	27189	16159	2	0.05216	10765.0	ORF1ab	1.0	3589.0	667.0	M	1.0	223.0		different gene	2021-05	2021	5
11030	27188	16158	2	0.05216	10765.0	ORF1ab	1.0	3589.0	666.0	M	3.0	222.0		different gene	2021-05	2021	5
11030	27185	16155	2	0.05216	10765.0	ORF1ab	1.0	3589.0	663.0	M	3.0	221.0		different gene	2021-05	2021	5
11032	27195	16163	2	0.05216	10767.0	ORF1ab	3.0	3589.0						different gene	2021-05	2021	5
11032	27197	16165	2	0.05216	10767.0	ORF1ab	3.0	3589.0						different gene	2021-05	2021	5
9820	9826	6	2	0.05216	9555.0	ORF1ab	3.0	3185.0	9561.0	ORF1ab	3.0	3187.0	2.0	same gene	2021-05	2021	5
27190	11034	16156	2	0.05216	668.0	M	2.0	223.0	10769.0	ORF1ab	2.0	3590.0		different gene	2021-05	2021	5
27189	11034	16155	2	0.05216	667.0	M	1.0	223.0	10769.0	ORF1ab	2.0	3590.0		different gene	2021-05	2021	5
27188	11034	16154	2	0.05216	666.0	M	3.0	222.0	10769.0	ORF1ab	2.0	3590.0		different gene	2021-05	2021	5
27187	11034	16153	2	0.05216	665.0	M	2.0	222.0	10769.0	ORF1ab	2.0	3590.0		different gene	2021-05	2021	5
27186	11034	16152	2	0.05216	664.0	M	1.0	222.0	10769.0	ORF1ab	2.0	3590.0		different gene	2021-05	2021	5
27185	11034	16151	2	0.05216	663.0	M	3.0	221.0	10769.0	ORF1ab	2.0	3590.0		different gene	2021-05	2021	5
27174	4981	22193	2	0.05216	652.0	M	1.0	218.0	4716.0	ORF1ab	3.0	1572.0		different gene	2021-05	2021	5
27175	4981	22194	2	0.05216	653.0	M	2.0	218.0	4716.0	ORF1ab	3.0	1572.0		different gene	2021-05	2021	5
27185	4986	22199	2	0.05216	663.0	M	3.0	221.0	4721.0	ORF1ab	2.0	1574.0		different gene	2021-05	2021	5
27186	4986	22200	2	0.05216	664.0	M	1.0	222.0	4721.0	ORF1ab	2.0	1574.0		different gene	2021-05	2021	5
27187	4986	22201	2	0.05216	665.0	M	2.0	222.0	4721.0	ORF1ab	2.0	1574.0		different gene	2021-05	2021	5
27188	4986	22202	2	0.05216	666.0	M	3.0	222.0	4721.0	ORF1ab	2.0	1574.0		different gene	2021-05	2021	5
27189	4986	22203	2	0.05216	667.0	M	1.0	223.0	4721.0	ORF1ab	2.0	1574.0		different gene	2021-05	2021	5
24423	24430	7	2	0.05216	2861.0	S	2.0	954.0	2868.0	S	3.0	956.0	2.0	same gene	2021-05	2021	5
27190	4986	22204	2	0.05216	668.0	M	2.0	223.0	4721.0	ORF1ab	2.0	1574.0		different gene	2021-05	2021	5
27176	4981	22195	2	0.05216	654.0	M	3.0	218.0	4716.0	ORF1ab	3.0	1572.0		different gene	2021-05	2021	5
27177	4981	22196	2	0.05216	655.0	M	1.0	219.0	4716.0	ORF1ab	3.0	1572.0		different gene	2021-05	2021	5
27192	4986	22206	2	0.05216					4721.0	ORF1ab	2.0	1574.0		different gene	2021-05	2021	5
27194	4986	22208	2	0.05216					4721.0	ORF1ab	2.0	1574.0		different gene	2021-05	2021	5
27195	4986	22209	2	0.05216					4721.0	ORF1ab	2.0	1574.0		different gene	2021-05	2021	5
27178	4981	22197	2	0.05216	656.0	M	2.0	219.0	4716.0	ORF1ab	3.0	1572.0		different gene	2021-05	2021	5
27192	11034	16158	2	0.05216					10769.0	ORF1ab	2.0	3590.0		different gene	2021-05	2021	5
27194	11034	16160	2	0.05216					10769.0	ORF1ab	2.0	3590.0		different gene	2021-05	2021	5
27195	11034	16161	2	0.05216					10769.0	ORF1ab	2.0	3590.0		different gene	2021-05	2021	5
27197	4983	22214	2	0.05216					4718.0	ORF1ab	2.0	1573.0		different gene	2021-05	2021	5
27185	4983	22202	2	0.05216	663.0	M	3.0	221.0	4718.0	ORF1ab	2.0	1573.0		different gene	2021-05	2021	5
27186	4983	22203	2	0.05216	664.0	M	1.0	222.0	4718.0	ORF1ab	2.0	1573.0		different gene	2021-05	2021	5
27187	4983	22204	2	0.05216	665.0	M	2.0	222.0	4718.0	ORF1ab	2.0	1573.0		different gene	2021-05	2021	5
27188	4983	22205	2	0.05216	666.0	M	3.0	222.0	4718.0	ORF1ab	2.0	1573.0		different gene	2021-05	2021	5
27189	4983	22206	2	0.05216	667.0	M	1.0	223.0	4718.0	ORF1ab	2.0	1573.0		different gene	2021-05	2021	5
27190	4983	22207	2	0.05216	668.0	M	2.0	223.0	4718.0	ORF1ab	2.0	1573.0		different gene	2021-05	2021	5
27192	4983	22209	2	0.05216					4718.0	ORF1ab	2.0	1573.0		different gene	2021-05	2021	5
27194	4983	22211	2	0.05216					4718.0	ORF1ab	2.0	1573.0		different gene	2021-05	2021	5
27195	4983	22212	2	0.05216					4718.0	ORF1ab	2.0	1573.0		different gene	2021-05	2021	5
11033	27185	16152	2	0.05216	10768.0	ORF1ab	1.0	3590.0	663.0	M	3.0	221.0		different gene	2021-05	2021	5
27197	11034	16163	2	0.05216					10769.0	ORF1ab	2.0	3590.0		different gene	2021-05	2021	5
11033	27186	16153	2	0.05216	10768.0	ORF1ab	1.0	3590.0	664.0	M	1.0	222.0		different gene	2021-05	2021	5
11033	27187	16154	2	0.05216	10768.0	ORF1ab	1.0	3590.0	665.0	M	2.0	222.0		different gene	2021-05	2021	5
11033	27188	16155	2	0.05216	10768.0	ORF1ab	1.0	3590.0	666.0	M	3.0	222.0		different gene	2021-05	2021	5
11033	27189	16156	2	0.05216	10768.0	ORF1ab	1.0	3590.0	667.0	M	1.0	223.0		different gene	2021-05	2021	5
11033	27190	16157	2	0.05216	10768.0	ORF1ab	1.0	3590.0	668.0	M	2.0	223.0		different gene	2021-05	2021	5
11033	27192	16159	2	0.05216	10768.0	ORF1ab	1.0	3590.0						different gene	2021-05	2021	5
11033	27194	16161	2	0.05216	10768.0	ORF1ab	1.0	3590.0						different gene	2021-05	2021	5
11033	27195	16162	2	0.05216	10768.0	ORF1ab	1.0	3590.0						different gene	2021-05	2021	5
27173	4981	22192	2	0.05216	651.0	M	3.0	217.0	4716.0	ORF1ab	3.0	1572.0		different gene	2021-05	2021	5
27174	27186	12	2	0.05216	652.0	M	1.0	218.0	664.0	M	1.0	222.0	4.0	same gene	2021-05	2021	5
27194	11037	16157	2	0.05216					10772.0	ORF1ab	2.0	3591.0		different gene	2021-05	2021	5
27174	27188	14	2	0.05216	652.0	M	1.0	218.0	666.0	M	3.0	222.0	4.0	same gene	2021-05	2021	5
27182	27190	8	2	0.05216	660.0	M	3.0	220.0	668.0	M	2.0	223.0	3.0	same gene	2021-05	2021	5
27181	27197	16	2	0.05216	659.0	M	2.0	220.0						different gene	2021-05	2021	5
27182	27186	4	2	0.05216	660.0	M	3.0	220.0	664.0	M	1.0	222.0	2.0	same gene	2021-05	2021	5
27182	27187	5	2	0.05216	660.0	M	3.0	220.0	665.0	M	2.0	222.0	2.0	same gene	2021-05	2021	5
27182	27188	6	2	0.05216	660.0	M	3.0	220.0	666.0	M	3.0	222.0	2.0	same gene	2021-05	2021	5
27197	11038	16159	2	0.05216					10773.0	ORF1ab	3.0	3591.0		different gene	2021-05	2021	5
27179	4981	22198	2	0.05216	657.0	M	3.0	219.0	4716.0	ORF1ab	3.0	1572.0		different gene	2021-05	2021	5
27182	27189	7	2	0.05216	660.0	M	3.0	220.0	667.0	M	1.0	223.0	3.0	same gene	2021-05	2021	5
27182	27192	10	2	0.05216	660.0	M	3.0	220.0						different gene	2021-05	2021	5
27179	27192	13	2	0.05216	657.0	M	3.0	219.0						different gene	2021-05	2021	5
27182	27194	12	2	0.05216	660.0	M	3.0	220.0						different gene	2021-05	2021	5
27174	27189	15	2	0.05216	652.0	M	1.0	218.0	667.0	M	1.0	223.0	5.0	same gene	2021-05	2021	5
27182	27197	15	2	0.05216	660.0	M	3.0	220.0						different gene	2021-05	2021	5
27184	27189	5	2	0.05216	662.0	M	2.0	221.0	667.0	M	1.0	223.0	2.0	same gene	2021-05	2021	5
27184	27190	6	2	0.05216	662.0	M	2.0	221.0	668.0	M	2.0	223.0	2.0	same gene	2021-05	2021	5
27184	27192	8	2	0.05216	662.0	M	2.0	221.0						different gene	2021-05	2021	5
27184	27194	10	2	0.05216	662.0	M	2.0	221.0						different gene	2021-05	2021	5
27181	27195	14	2	0.05216	659.0	M	2.0	220.0						different gene	2021-05	2021	5
27181	27194	13	2	0.05216	659.0	M	2.0	220.0						different gene	2021-05	2021	5
27181	27192	11	2	0.05216	659.0	M	2.0	220.0						different gene	2021-05	2021	5
27181	27190	9	2	0.05216	659.0	M	2.0	220.0	668.0	M	2.0	223.0	3.0	same gene	2021-05	2021	5
27179	27195	16	2	0.05216	657.0	M	3.0	219.0						different gene	2021-05	2021	5
27179	27197	18	2	0.05216	657.0	M	3.0	219.0						different gene	2021-05	2021	5
27180	27186	6	2	0.05216	658.0	M	1.0	220.0	664.0	M	1.0	222.0	2.0	same gene	2021-05	2021	5
27180	27187	7	2	0.05216	658.0	M	1.0	220.0	665.0	M	2.0	222.0	2.0	same gene	2021-05	2021	5
27180	27188	8	2	0.05216	658.0	M	1.0	220.0	666.0	M	3.0	222.0	2.0	same gene	2021-05	2021	5
27180	27189	9	2	0.05216	658.0	M	1.0	220.0	667.0	M	1.0	223.0	3.0	same gene	2021-05	2021	5
27180	27190	10	2	0.05216	658.0	M	1.0	220.0	668.0	M	2.0	223.0	3.0	same gene	2021-05	2021	5
27180	27192	12	2	0.05216	658.0	M	1.0	220.0						different gene	2021-05	2021	5
27180	27194	14	2	0.05216	658.0	M	1.0	220.0						different gene	2021-05	2021	5
27180	27195	15	2	0.05216	658.0	M	1.0	220.0						different gene	2021-05	2021	5
27180	27197	17	2	0.05216	658.0	M	1.0	220.0						different gene	2021-05	2021	5
27181	27186	5	2	0.05216	659.0	M	2.0	220.0	664.0	M	1.0	222.0	2.0	same gene	2021-05	2021	5
27181	27187	6	2	0.05216	659.0	M	2.0	220.0	665.0	M	2.0	222.0	2.0	same gene	2021-05	2021	5
27181	27188	7	2	0.05216	659.0	M	2.0	220.0	666.0	M	3.0	222.0	2.0	same gene	2021-05	2021	5
27181	27189	8	2	0.05216	659.0	M	2.0	220.0	667.0	M	1.0	223.0	3.0	same gene	2021-05	2021	5
27180	4981	22199	2	0.05216	658.0	M	1.0	220.0	4716.0	ORF1ab	3.0	1572.0		different gene	2021-05	2021	5
27181	4981	22200	2	0.05216	659.0	M	2.0	220.0	4716.0	ORF1ab	3.0	1572.0		different gene	2021-05	2021	5
27182	4981	22201	2	0.05216	660.0	M	3.0	220.0	4716.0	ORF1ab	3.0	1572.0		different gene	2021-05	2021	5
27192	4982	22210	2	0.05216					4717.0	ORF1ab	1.0	1573.0		different gene	2021-05	2021	5
27189	4982	22207	2	0.05216	667.0	M	1.0	223.0	4717.0	ORF1ab	1.0	1573.0		different gene	2021-05	2021	5
27188	4982	22206	2	0.05216	666.0	M	3.0	222.0	4717.0	ORF1ab	1.0	1573.0		different gene	2021-05	2021	5
27187	4982	22205	2	0.05216	665.0	M	2.0	222.0	4717.0	ORF1ab	1.0	1573.0		different gene	2021-05	2021	5
27186	4982	22204	2	0.05216	664.0	M	1.0	222.0	4717.0	ORF1ab	1.0	1573.0		different gene	2021-05	2021	5
27185	4982	22203	2	0.05216	663.0	M	3.0	221.0	4717.0	ORF1ab	1.0	1573.0		different gene	2021-05	2021	5
27185	11040	16145	2	0.05216	663.0	M	3.0	221.0	10775.0	ORF1ab	2.0	3592.0		different gene	2021-05	2021	5
27186	11040	16146	2	0.05216	664.0	M	1.0	222.0	10775.0	ORF1ab	2.0	3592.0		different gene	2021-05	2021	5
27187	11040	16147	2	0.05216	665.0	M	2.0	222.0	10775.0	ORF1ab	2.0	3592.0		different gene	2021-05	2021	5
27188	11040	16148	2	0.05216	666.0	M	3.0	222.0	10775.0	ORF1ab	2.0	3592.0		different gene	2021-05	2021	5
27189	11040	16149	2	0.05216	667.0	M	1.0	223.0	10775.0	ORF1ab	2.0	3592.0		different gene	2021-05	2021	5
27190	11040	16150	2	0.05216	668.0	M	2.0	223.0	10775.0	ORF1ab	2.0	3592.0		different gene	2021-05	2021	5
27192	11040	16152	2	0.05216					10775.0	ORF1ab	2.0	3592.0		different gene	2021-05	2021	5
27194	11040	16154	2	0.05216					10775.0	ORF1ab	2.0	3592.0		different gene	2021-05	2021	5
27195	11040	16155	2	0.05216					10775.0	ORF1ab	2.0	3592.0		different gene	2021-05	2021	5
27197	11040	16157	2	0.05216					10775.0	ORF1ab	2.0	3592.0		different gene	2021-05	2021	5
27190	4982	22208	2	0.05216	668.0	M	2.0	223.0	4717.0	ORF1ab	1.0	1573.0		different gene	2021-05	2021	5
27194	4982	22212	2	0.05216					4717.0	ORF1ab	1.0	1573.0		different gene	2021-05	2021	5
27184	27195	11	2	0.05216	662.0	M	2.0	221.0						different gene	2021-05	2021	5
27195	4982	22213	2	0.05216					4717.0	ORF1ab	1.0	1573.0		different gene	2021-05	2021	5
27184	4981	22203	2	0.05216	662.0	M	2.0	221.0	4716.0	ORF1ab	3.0	1572.0		different gene	2021-05	2021	5
4986	4981	5	2	0.05216	4721.0	ORF1ab	2.0	1574.0	4716.0	ORF1ab	3.0	1572.0	2.0	same gene	2021-05	2021	5
11031	27197	16166	2	0.05216	10766.0	ORF1ab	2.0	3589.0						different gene	2021-05	2021	5
27184	27197	13	2	0.05216	662.0	M	2.0	221.0						different gene	2021-05	2021	5
27194	27176	18	2	0.05216					654.0	M	3.0	218.0		different gene	2021-05	2021	5
27192	27176	16	2	0.05216					654.0	M	3.0	218.0		different gene	2021-05	2021	5
11034	27188	16154	2	0.05216	10769.0	ORF1ab	2.0	3590.0	666.0	M	3.0	222.0		different gene	2021-05	2021	5
4987	4981	6	2	0.05216	4722.0	ORF1ab	3.0	1574.0	4716.0	ORF1ab	3.0	1572.0	2.0	same gene	2021-05	2021	5
11034	27189	16155	2	0.05216	10769.0	ORF1ab	2.0	3590.0	667.0	M	1.0	223.0		different gene	2021-05	2021	5
11034	27190	16156	2	0.05216	10769.0	ORF1ab	2.0	3590.0	668.0	M	2.0	223.0		different gene	2021-05	2021	5
11034	27192	16158	2	0.05216	10769.0	ORF1ab	2.0	3590.0						different gene	2021-05	2021	5
11034	27194	16160	2	0.05216	10769.0	ORF1ab	2.0	3590.0						different gene	2021-05	2021	5
11034	27195	16161	2	0.05216	10769.0	ORF1ab	2.0	3590.0						different gene	2021-05	2021	5
11034	27197	16163	2	0.05216	10769.0	ORF1ab	2.0	3590.0						different gene	2021-05	2021	5
27197	4982	22215	2	0.05216					4717.0	ORF1ab	1.0	1573.0		different gene	2021-05	2021	5
27179	27194	15	2	0.05216	657.0	M	3.0	219.0						different gene	2021-05	2021	5
27182	27195	13	2	0.05216	660.0	M	3.0	220.0						different gene	2021-05	2021	5
27179	27190	11	2	0.05216	657.0	M	3.0	219.0	668.0	M	2.0	223.0	4.0	same gene	2021-05	2021	5
27177	27188	11	2	0.05216	655.0	M	1.0	219.0	666.0	M	3.0	222.0	3.0	same gene	2021-05	2021	5
27175	27188	13	2	0.05216	653.0	M	2.0	218.0	666.0	M	3.0	222.0	4.0	same gene	2021-05	2021	5
27177	27185	8	2	0.05216	655.0	M	1.0	219.0	663.0	M	3.0	221.0	2.0	same gene	2021-05	2021	5
27175	27187	12	2	0.05216	653.0	M	2.0	218.0	665.0	M	2.0	222.0	4.0	same gene	2021-05	2021	5
27175	27186	11	2	0.05216	653.0	M	2.0	218.0	664.0	M	1.0	222.0	4.0	same gene	2021-05	2021	5
27177	27186	9	2	0.05216	655.0	M	1.0	219.0	664.0	M	1.0	222.0	3.0	same gene	2021-05	2021	5
27175	27185	10	2	0.05216	653.0	M	2.0	218.0	663.0	M	3.0	221.0	3.0	same gene	2021-05	2021	5
27177	27187	10	2	0.05216	655.0	M	1.0	219.0	665.0	M	2.0	222.0	3.0	same gene	2021-05	2021	5
27197	27177	20	2	0.05216					655.0	M	1.0	219.0		different gene	2021-05	2021	5
27197	27176	21	2	0.05216					654.0	M	3.0	218.0		different gene	2021-05	2021	5
27177	27189	12	2	0.05216	655.0	M	1.0	219.0	667.0	M	1.0	223.0	4.0	same gene	2021-05	2021	5
27177	27190	13	2	0.05216	655.0	M	1.0	219.0	668.0	M	2.0	223.0	4.0	same gene	2021-05	2021	5
27195	27177	18	2	0.05216					655.0	M	1.0	219.0		different gene	2021-05	2021	5
27177	27194	17	2	0.05216	655.0	M	1.0	219.0						different gene	2021-05	2021	5
27177	27195	18	2	0.05216	655.0	M	1.0	219.0						different gene	2021-05	2021	5
27174	27197	23	2	0.05216	652.0	M	1.0	218.0						different gene	2021-05	2021	5
27177	27197	20	2	0.05216	655.0	M	1.0	219.0						different gene	2021-05	2021	5
27175	27189	14	2	0.05216	653.0	M	2.0	218.0	667.0	M	1.0	223.0	5.0	same gene	2021-05	2021	5
11034	27185	16151	2	0.05216	10769.0	ORF1ab	2.0	3590.0	663.0	M	3.0	221.0		different gene	2021-05	2021	5
27195	11038	16157	2	0.05216					10773.0	ORF1ab	3.0	3591.0		different gene	2021-05	2021	5
27176	27197	21	2	0.05216	654.0	M	3.0	218.0						different gene	2021-05	2021	5
27176	27185	9	2	0.05216	654.0	M	3.0	218.0	663.0	M	3.0	221.0	3.0	same gene	2021-05	2021	5
27175	27197	22	2	0.05216	653.0	M	2.0	218.0						different gene	2021-05	2021	5
27176	27186	10	2	0.05216	654.0	M	3.0	218.0	664.0	M	1.0	222.0	4.0	same gene	2021-05	2021	5
27176	27187	11	2	0.05216	654.0	M	3.0	218.0	665.0	M	2.0	222.0	4.0	same gene	2021-05	2021	5
27176	27188	12	2	0.05216	654.0	M	3.0	218.0	666.0	M	3.0	222.0	4.0	same gene	2021-05	2021	5
27176	27189	13	2	0.05216	654.0	M	3.0	218.0	667.0	M	1.0	223.0	5.0	same gene	2021-05	2021	5
27179	27189	10	2	0.05216	657.0	M	3.0	219.0	667.0	M	1.0	223.0	4.0	same gene	2021-05	2021	5
27176	27190	14	2	0.05216	654.0	M	3.0	218.0	668.0	M	2.0	223.0	5.0	same gene	2021-05	2021	5
27176	27192	16	2	0.05216	654.0	M	3.0	218.0						different gene	2021-05	2021	5
27175	27195	20	2	0.05216	653.0	M	2.0	218.0						different gene	2021-05	2021	5
27175	27194	19	2	0.05216	653.0	M	2.0	218.0						different gene	2021-05	2021	5
27176	27194	18	2	0.05216	654.0	M	3.0	218.0						different gene	2021-05	2021	5
27176	27195	19	2	0.05216	654.0	M	3.0	218.0						different gene	2021-05	2021	5
27175	27192	17	2	0.05216	653.0	M	2.0	218.0						different gene	2021-05	2021	5
27175	27190	15	2	0.05216	653.0	M	2.0	218.0	668.0	M	2.0	223.0	5.0	same gene	2021-05	2021	5
11034	27186	16152	2	0.05216	10769.0	ORF1ab	2.0	3590.0	664.0	M	1.0	222.0		different gene	2021-05	2021	5
27177	27192	15	2	0.05216	655.0	M	1.0	219.0						different gene	2021-05	2021	5
27178	27197	19	2	0.05216	656.0	M	2.0	219.0						different gene	2021-05	2021	5
27178	27188	10	2	0.05216	656.0	M	2.0	219.0	666.0	M	3.0	222.0	3.0	same gene	2021-05	2021	5
27195	27176	19	2	0.05216					654.0	M	3.0	218.0		different gene	2021-05	2021	5
27179	27185	6	2	0.05216	657.0	M	3.0	219.0	663.0	M	3.0	221.0	2.0	same gene	2021-05	2021	5
11034	27187	16153	2	0.05216	10769.0	ORF1ab	2.0	3590.0	665.0	M	2.0	222.0		different gene	2021-05	2021	5
27178	27195	17	2	0.05216	656.0	M	2.0	219.0						different gene	2021-05	2021	5
27178	27194	16	2	0.05216	656.0	M	2.0	219.0						different gene	2021-05	2021	5
27174	27190	16	2	0.05216	652.0	M	1.0	218.0	668.0	M	2.0	223.0	5.0	same gene	2021-05	2021	5
27178	27192	14	2	0.05216	656.0	M	2.0	219.0						different gene	2021-05	2021	5
27178	27190	12	2	0.05216	656.0	M	2.0	219.0	668.0	M	2.0	223.0	4.0	same gene	2021-05	2021	5
27179	27186	7	2	0.05216	657.0	M	3.0	219.0	664.0	M	1.0	222.0	3.0	same gene	2021-05	2021	5
27179	27187	8	2	0.05216	657.0	M	3.0	219.0	665.0	M	2.0	222.0	3.0	same gene	2021-05	2021	5
27174	27194	20	2	0.05216	652.0	M	1.0	218.0						different gene	2021-05	2021	5
27178	27189	11	2	0.05216	656.0	M	2.0	219.0	667.0	M	1.0	223.0	4.0	same gene	2021-05	2021	5
27174	27192	18	2	0.05216	652.0	M	1.0	218.0						different gene	2021-05	2021	5
27178	27187	9	2	0.05216	656.0	M	2.0	219.0	665.0	M	2.0	222.0	3.0	same gene	2021-05	2021	5
27179	27188	9	2	0.05216	657.0	M	3.0	219.0	666.0	M	3.0	222.0	3.0	same gene	2021-05	2021	5
27178	27186	8	2	0.05216	656.0	M	2.0	219.0	664.0	M	1.0	222.0	3.0	same gene	2021-05	2021	5
27178	27185	7	2	0.05216	656.0	M	2.0	219.0	663.0	M	3.0	221.0	2.0	same gene	2021-05	2021	5
27174	27195	21	2	0.05216	652.0	M	1.0	218.0						different gene	2021-05	2021	5
11034	11041	7	2	0.05214	10769.0	ORF1ab	2.0	3590.0	10776.0	ORF1ab	3.0	3592.0	2.0	same gene	2021-05	2021	5
27188	27193	5	2	0.05214	666.0	M	3.0	222.0						different gene	2021-05	2021	5
24429	24424	5	2	0.05214	2867.0	S	2.0	956.0	2862.0	S	3.0	954.0	2.0	same gene	2021-05	2021	5
27187	27193	6	2	0.05214	665.0	M	2.0	222.0						different gene	2021-05	2021	5
11035	11041	6	2	0.05214	10770.0	ORF1ab	3.0	3590.0	10776.0	ORF1ab	3.0	3592.0	2.0	same gene	2021-05	2021	5
27185	27193	8	2	0.05214	663.0	M	3.0	221.0						different gene	2021-05	2021	5
27189	27193	4	2	0.05214	667.0	M	1.0	223.0						different gene	2021-05	2021	5
27186	27193	7	2	0.05214	664.0	M	1.0	222.0						different gene	2021-05	2021	5
27195	27193	2	2	0.05214										different gene	2021-05	2021	5
27193	27189	4	2	0.05214					667.0	M	1.0	223.0		different gene	2021-05	2021	5
24437	24424	13	2	0.05214	2875.0	S	1.0	959.0	2862.0	S	3.0	954.0	5.0	same gene	2021-05	2021	5
24431	24424	7	2	0.05214	2869.0	S	1.0	957.0	2862.0	S	3.0	954.0	3.0	same gene	2021-05	2021	5
27193	27186	7	2	0.05214					664.0	M	1.0	222.0		different gene	2021-05	2021	5
27193	27190	3	2	0.05214					668.0	M	2.0	223.0		different gene	2021-05	2021	5
27193	27185	8	2	0.05214					663.0	M	3.0	221.0		different gene	2021-05	2021	5
11041	11031	10	2	0.05214	10776.0	ORF1ab	3.0	3592.0	10766.0	ORF1ab	2.0	3589.0	3.0	same gene	2021-05	2021	5
24435	24424	11	2	0.05214	2873.0	S	2.0	958.0	2862.0	S	3.0	954.0	4.0	same gene	2021-05	2021	5
27193	27187	6	2	0.05214					665.0	M	2.0	222.0		different gene	2021-05	2021	5
24424	24435	11	2	0.05214	2862.0	S	3.0	954.0	2873.0	S	2.0	958.0	4.0	same gene	2021-05	2021	5
11031	11041	10	2	0.05214	10766.0	ORF1ab	2.0	3589.0	10776.0	ORF1ab	3.0	3592.0	3.0	same gene	2021-05	2021	5
11030	11041	11	2	0.05214	10765.0	ORF1ab	1.0	3589.0	10776.0	ORF1ab	3.0	3592.0	3.0	same gene	2021-05	2021	5
24424	24429	5	2	0.05214	2862.0	S	3.0	954.0	2867.0	S	2.0	956.0	2.0	same gene	2021-05	2021	5
24424	24428	4	2	0.05214	2862.0	S	3.0	954.0	2866.0	S	1.0	956.0	2.0	same gene	2021-05	2021	5
24424	24437	13	2	0.05214	2862.0	S	3.0	954.0	2875.0	S	1.0	959.0	5.0	same gene	2021-05	2021	5
24428	24424	4	2	0.05214	2866.0	S	1.0	956.0	2862.0	S	3.0	954.0	2.0	same gene	2021-05	2021	5
11041	24437	13396	2	0.05214	10776.0	ORF1ab	3.0	3592.0	2875.0	S	1.0	959.0		different gene	2021-05	2021	5
11041	24435	13394	2	0.05214	10776.0	ORF1ab	3.0	3592.0	2873.0	S	2.0	958.0		different gene	2021-05	2021	5
27193	27188	5	2	0.05214					666.0	M	3.0	222.0		different gene	2021-05	2021	5
11033	11041	8	2	0.05214	10768.0	ORF1ab	1.0	3590.0	10776.0	ORF1ab	3.0	3592.0	2.0	same gene	2021-05	2021	5
27193	27195	2	2	0.05214										different gene	2021-05	2021	5
11041	11034	7	2	0.05214	10776.0	ORF1ab	3.0	3592.0	10769.0	ORF1ab	2.0	3590.0	2.0	same gene	2021-05	2021	5
27193	27197	4	2	0.05214										different gene	2021-05	2021	5
11041	11033	8	2	0.05214	10776.0	ORF1ab	3.0	3592.0	10768.0	ORF1ab	1.0	3590.0	2.0	same gene	2021-05	2021	5
11041	11032	9	2	0.05214	10776.0	ORF1ab	3.0	3592.0	10767.0	ORF1ab	3.0	3589.0	3.0	same gene	2021-05	2021	5
11041	11030	11	2	0.05214	10776.0	ORF1ab	3.0	3592.0	10765.0	ORF1ab	1.0	3589.0	3.0	same gene	2021-05	2021	5
24435	11041	13394	2	0.05214	2873.0	S	2.0	958.0	10776.0	ORF1ab	3.0	3592.0		different gene	2021-05	2021	5
24437	11041	13396	2	0.05214	2875.0	S	1.0	959.0	10776.0	ORF1ab	3.0	3592.0		different gene	2021-05	2021	5
24424	24431	7	2	0.05214	2862.0	S	3.0	954.0	2869.0	S	1.0	957.0	3.0	same gene	2021-05	2021	5
27190	27193	3	2	0.05214	668.0	M	2.0	223.0						different gene	2021-05	2021	5
11041	11035	6	2	0.05214	10776.0	ORF1ab	3.0	3592.0	10770.0	ORF1ab	3.0	3590.0	2.0	same gene	2021-05	2021	5
27197	27193	4	2	0.05214										different gene	2021-05	2021	5
11032	11041	9	2	0.05214	10767.0	ORF1ab	3.0	3589.0	10776.0	ORF1ab	3.0	3592.0	3.0	same gene	2021-05	2021	5
24437	24427	10	2	0.05212	2875.0	S	1.0	959.0	2865.0	S	3.0	955.0	4.0	same gene	2021-05	2021	5
24431	24427	4	2	0.05212	2869.0	S	1.0	957.0	2865.0	S	3.0	955.0	2.0	same gene	2021-05	2021	5
24435	24427	8	2	0.05212	2873.0	S	2.0	958.0	2865.0	S	3.0	955.0	3.0	same gene	2021-05	2021	5
24427	24431	4	2	0.05212	2865.0	S	3.0	955.0	2869.0	S	1.0	957.0	2.0	same gene	2021-05	2021	5
24427	24435	8	2	0.05212	2865.0	S	3.0	955.0	2873.0	S	2.0	958.0	3.0	same gene	2021-05	2021	5
24427	24437	10	2	0.05212	2865.0	S	3.0	955.0	2875.0	S	1.0	959.0	4.0	same gene	2021-05	2021	5
11036	11030	6	2	0.05209	10771.0	ORF1ab	1.0	3591.0	10765.0	ORF1ab	1.0	3589.0	2.0	same gene	2021-05	2021	5
11030	11036	6	2	0.05209	10765.0	ORF1ab	1.0	3589.0	10771.0	ORF1ab	1.0	3591.0	2.0	same gene	2021-05	2021	5
11036	11032	4	2	0.05209	10771.0	ORF1ab	1.0	3591.0	10767.0	ORF1ab	3.0	3589.0	2.0	same gene	2021-05	2021	5
11036	11031	5	2	0.05209	10771.0	ORF1ab	1.0	3591.0	10766.0	ORF1ab	2.0	3589.0	2.0	same gene	2021-05	2021	5
11032	11036	4	2	0.05209	10767.0	ORF1ab	3.0	3589.0	10771.0	ORF1ab	1.0	3591.0	2.0	same gene	2021-05	2021	5
11031	11036	5	2	0.05209	10766.0	ORF1ab	2.0	3589.0	10771.0	ORF1ab	1.0	3591.0	2.0	same gene	2021-05	2021	5
12454	24435	11981	2	0.05207	12189.0	ORF1ab	3.0	4063.0	2873.0	S	2.0	958.0		different gene	2021-05	2021	5
12454	11030	1424	2	0.05207	12189.0	ORF1ab	3.0	4063.0	10765.0	ORF1ab	1.0	3589.0	474.0	same gene	2021-05	2021	5
12454	11037	1417	2	0.05207	12189.0	ORF1ab	3.0	4063.0	10772.0	ORF1ab	2.0	3591.0	472.0	same gene	2021-05	2021	5
11031	12454	1423	2	0.05207	10766.0	ORF1ab	2.0	3589.0	12189.0	ORF1ab	3.0	4063.0	474.0	same gene	2021-05	2021	5
12454	11031	1423	2	0.05207	12189.0	ORF1ab	3.0	4063.0	10766.0	ORF1ab	2.0	3589.0	474.0	same gene	2021-05	2021	5
11038	12454	1416	2	0.05207	10773.0	ORF1ab	3.0	3591.0	12189.0	ORF1ab	3.0	4063.0	472.0	same gene	2021-05	2021	5
11035	12454	1419	2	0.05207	10770.0	ORF1ab	3.0	3590.0	12189.0	ORF1ab	3.0	4063.0	473.0	same gene	2021-05	2021	5
12454	24437	11983	2	0.05207	12189.0	ORF1ab	3.0	4063.0	2875.0	S	1.0	959.0		different gene	2021-05	2021	5
12454	11033	1421	2	0.05207	12189.0	ORF1ab	3.0	4063.0	10768.0	ORF1ab	1.0	3590.0	473.0	same gene	2021-05	2021	5
12454	11038	1416	2	0.05207	12189.0	ORF1ab	3.0	4063.0	10773.0	ORF1ab	3.0	3591.0	472.0	same gene	2021-05	2021	5
11032	12454	1422	2	0.05207	10767.0	ORF1ab	3.0	3589.0	12189.0	ORF1ab	3.0	4063.0	474.0	same gene	2021-05	2021	5
11034	12454	1420	2	0.05207	10769.0	ORF1ab	2.0	3590.0	12189.0	ORF1ab	3.0	4063.0	473.0	same gene	2021-05	2021	5
12454	11032	1422	2	0.05207	12189.0	ORF1ab	3.0	4063.0	10767.0	ORF1ab	3.0	3589.0	474.0	same gene	2021-05	2021	5
12454	11040	1414	2	0.05207	12189.0	ORF1ab	3.0	4063.0	10775.0	ORF1ab	2.0	3592.0	471.0	same gene	2021-05	2021	5
11040	12454	1414	2	0.05207	10775.0	ORF1ab	2.0	3592.0	12189.0	ORF1ab	3.0	4063.0	471.0	same gene	2021-05	2021	5
11037	12454	1417	2	0.05207	10772.0	ORF1ab	2.0	3591.0	12189.0	ORF1ab	3.0	4063.0	472.0	same gene	2021-05	2021	5
12454	11035	1419	2	0.05207	12189.0	ORF1ab	3.0	4063.0	10770.0	ORF1ab	3.0	3590.0	473.0	same gene	2021-05	2021	5
11033	12454	1421	2	0.05207	10768.0	ORF1ab	1.0	3590.0	12189.0	ORF1ab	3.0	4063.0	473.0	same gene	2021-05	2021	5
11030	12454	1424	2	0.05207	10765.0	ORF1ab	1.0	3589.0	12189.0	ORF1ab	3.0	4063.0	474.0	same gene	2021-05	2021	5
24437	12454	11983	2	0.05207	2875.0	S	1.0	959.0	12189.0	ORF1ab	3.0	4063.0		different gene	2021-05	2021	5
12454	11034	1420	2	0.05207	12189.0	ORF1ab	3.0	4063.0	10769.0	ORF1ab	2.0	3590.0	473.0	same gene	2021-05	2021	5
24435	12454	11981	2	0.05207	2873.0	S	2.0	958.0	12189.0	ORF1ab	3.0	4063.0		different gene	2021-05	2021	5
24426	24436	10	2	0.05201	2864.0	S	2.0	955.0	2874.0	S	3.0	958.0	3.0	same gene	2021-05	2021	5
24436	24423	13	2	0.05201	2874.0	S	3.0	958.0	2861.0	S	2.0	954.0	4.0	same gene	2021-05	2021	5
24428	24436	8	2	0.05201	2866.0	S	1.0	956.0	2874.0	S	3.0	958.0	2.0	same gene	2021-05	2021	5
24436	24429	7	2	0.05201	2874.0	S	3.0	958.0	2867.0	S	2.0	956.0	2.0	same gene	2021-05	2021	5
24429	24436	7	2	0.05201	2867.0	S	2.0	956.0	2874.0	S	3.0	958.0	2.0	same gene	2021-05	2021	5
24423	24436	13	2	0.05201	2861.0	S	2.0	954.0	2874.0	S	3.0	958.0	4.0	same gene	2021-05	2021	5
24436	24426	10	2	0.05201	2874.0	S	3.0	958.0	2864.0	S	2.0	955.0	3.0	same gene	2021-05	2021	5
24436	24428	8	2	0.05201	2874.0	S	3.0	958.0	2866.0	S	1.0	956.0	2.0	same gene	2021-05	2021	5
28975	28191	784	2	0.05197	702.0	N	3.0	234.0	298.0	ORF8	1.0	100.0		different gene	2021-05	2021	5
28191	28975	784	2	0.05197	298.0	ORF8	1.0	100.0	702.0	N	3.0	234.0		different gene	2021-05	2021	5
24428	11042	13386	2	0.05194	2866.0	S	1.0	956.0	10777.0	ORF1ab	1.0	3593.0		different gene	2021-05	2021	5
24426	11042	13384	2	0.05194	2864.0	S	2.0	955.0	10777.0	ORF1ab	1.0	3593.0		different gene	2021-05	2021	5
11031	11042	11	2	0.05194	10766.0	ORF1ab	2.0	3589.0	10777.0	ORF1ab	1.0	3593.0	4.0	same gene	2021-05	2021	5
11042	11034	8	2	0.05194	10777.0	ORF1ab	1.0	3593.0	10769.0	ORF1ab	2.0	3590.0	3.0	same gene	2021-05	2021	5
24429	11042	13387	2	0.05194	2867.0	S	2.0	956.0	10777.0	ORF1ab	1.0	3593.0		different gene	2021-05	2021	5
24431	11042	13389	2	0.05194	2869.0	S	1.0	957.0	10777.0	ORF1ab	1.0	3593.0		different gene	2021-05	2021	5
11034	11042	8	2	0.05194	10769.0	ORF1ab	2.0	3590.0	10777.0	ORF1ab	1.0	3593.0	3.0	same gene	2021-05	2021	5
24435	11042	13393	2	0.05194	2873.0	S	2.0	958.0	10777.0	ORF1ab	1.0	3593.0		different gene	2021-05	2021	5
11042	11031	11	2	0.05194	10777.0	ORF1ab	1.0	3593.0	10766.0	ORF1ab	2.0	3589.0	4.0	same gene	2021-05	2021	5
24423	11042	13381	2	0.05194	2861.0	S	2.0	954.0	10777.0	ORF1ab	1.0	3593.0		different gene	2021-05	2021	5
11035	11042	7	2	0.05194	10770.0	ORF1ab	3.0	3590.0	10777.0	ORF1ab	1.0	3593.0	3.0	same gene	2021-05	2021	5
11033	11042	9	2	0.05194	10768.0	ORF1ab	1.0	3590.0	10777.0	ORF1ab	1.0	3593.0	3.0	same gene	2021-05	2021	5
11042	24437	13395	2	0.05194	10777.0	ORF1ab	1.0	3593.0	2875.0	S	1.0	959.0		different gene	2021-05	2021	5
11042	24435	13393	2	0.05194	10777.0	ORF1ab	1.0	3593.0	2873.0	S	2.0	958.0		different gene	2021-05	2021	5
11042	11038	4	2	0.05194	10777.0	ORF1ab	1.0	3593.0	10773.0	ORF1ab	3.0	3591.0	2.0	same gene	2021-05	2021	5
24437	11042	13395	2	0.05194	2875.0	S	1.0	959.0	10777.0	ORF1ab	1.0	3593.0		different gene	2021-05	2021	5
11042	11035	7	2	0.05194	10777.0	ORF1ab	1.0	3593.0	10770.0	ORF1ab	3.0	3590.0	3.0	same gene	2021-05	2021	5
11042	11037	5	2	0.05194	10777.0	ORF1ab	1.0	3593.0	10772.0	ORF1ab	2.0	3591.0	2.0	same gene	2021-05	2021	5
11042	11032	10	2	0.05194	10777.0	ORF1ab	1.0	3593.0	10767.0	ORF1ab	3.0	3589.0	4.0	same gene	2021-05	2021	5
11042	11030	12	2	0.05194	10777.0	ORF1ab	1.0	3593.0	10765.0	ORF1ab	1.0	3589.0	4.0	same gene	2021-05	2021	5
11042	11033	9	2	0.05194	10777.0	ORF1ab	1.0	3593.0	10768.0	ORF1ab	1.0	3590.0	3.0	same gene	2021-05	2021	5
11030	11042	12	2	0.05194	10765.0	ORF1ab	1.0	3589.0	10777.0	ORF1ab	1.0	3593.0	4.0	same gene	2021-05	2021	5
11038	11042	4	2	0.05194	10773.0	ORF1ab	3.0	3591.0	10777.0	ORF1ab	1.0	3593.0	2.0	same gene	2021-05	2021	5
11037	11042	5	2	0.05194	10772.0	ORF1ab	2.0	3591.0	10777.0	ORF1ab	1.0	3593.0	2.0	same gene	2021-05	2021	5
11032	11042	10	2	0.05194	10767.0	ORF1ab	3.0	3589.0	10777.0	ORF1ab	1.0	3593.0	4.0	same gene	2021-05	2021	5
11042	24426	13384	2	0.05194	10777.0	ORF1ab	1.0	3593.0	2864.0	S	2.0	955.0		different gene	2021-05	2021	5
11042	24428	13386	2	0.05194	10777.0	ORF1ab	1.0	3593.0	2866.0	S	1.0	956.0		different gene	2021-05	2021	5
11042	24429	13387	2	0.05194	10777.0	ORF1ab	1.0	3593.0	2867.0	S	2.0	956.0		different gene	2021-05	2021	5
11042	24431	13389	2	0.05194	10777.0	ORF1ab	1.0	3593.0	2869.0	S	1.0	957.0		different gene	2021-05	2021	5
11042	24423	13381	2	0.05194	10777.0	ORF1ab	1.0	3593.0	2861.0	S	2.0	954.0		different gene	2021-05	2021	5
11035	4975	6060	2	0.05191	10770.0	ORF1ab	3.0	3590.0	4710.0	ORF1ab	3.0	1570.0	2020.0	same gene	2021-05	2021	5
4975	27174	22199	2	0.05191	4710.0	ORF1ab	3.0	1570.0	652.0	M	1.0	218.0		different gene	2021-05	2021	5
4975	27178	22203	2	0.05191	4710.0	ORF1ab	3.0	1570.0	656.0	M	2.0	219.0		different gene	2021-05	2021	5
27180	4975	22205	2	0.05191	658.0	M	1.0	220.0	4710.0	ORF1ab	3.0	1570.0		different gene	2021-05	2021	5
4975	11032	6057	2	0.05191	4710.0	ORF1ab	3.0	1570.0	10767.0	ORF1ab	3.0	3589.0	2019.0	same gene	2021-05	2021	5
27182	4975	22207	2	0.05191	660.0	M	3.0	220.0	4710.0	ORF1ab	3.0	1570.0		different gene	2021-05	2021	5
27184	4975	22209	2	0.05191	662.0	M	2.0	221.0	4710.0	ORF1ab	3.0	1570.0		different gene	2021-05	2021	5
4979	4975	4	2	0.05191	4714.0	ORF1ab	1.0	1572.0	4710.0	ORF1ab	3.0	1570.0	2.0	same gene	2021-05	2021	5
4982	4975	7	2	0.05191	4717.0	ORF1ab	1.0	1573.0	4710.0	ORF1ab	3.0	1570.0	3.0	same gene	2021-05	2021	5
4983	4975	8	2	0.05191	4718.0	ORF1ab	2.0	1573.0	4710.0	ORF1ab	3.0	1570.0	3.0	same gene	2021-05	2021	5
4986	4975	11	2	0.05191	4721.0	ORF1ab	2.0	1574.0	4710.0	ORF1ab	3.0	1570.0	4.0	same gene	2021-05	2021	5
4987	4975	12	2	0.05191	4722.0	ORF1ab	3.0	1574.0	4710.0	ORF1ab	3.0	1570.0	4.0	same gene	2021-05	2021	5
4975	4987	12	2	0.05191	4710.0	ORF1ab	3.0	1570.0	4722.0	ORF1ab	3.0	1574.0	4.0	same gene	2021-05	2021	5
4975	27177	22202	2	0.05191	4710.0	ORF1ab	3.0	1570.0	655.0	M	1.0	219.0		different gene	2021-05	2021	5
27178	4975	22203	2	0.05191	656.0	M	2.0	219.0	4710.0	ORF1ab	3.0	1570.0		different gene	2021-05	2021	5
4975	27176	22201	2	0.05191	4710.0	ORF1ab	3.0	1570.0	654.0	M	3.0	218.0		different gene	2021-05	2021	5
4975	27175	22200	2	0.05191	4710.0	ORF1ab	3.0	1570.0	653.0	M	2.0	218.0		different gene	2021-05	2021	5
11034	4975	6059	2	0.05191	10769.0	ORF1ab	2.0	3590.0	4710.0	ORF1ab	3.0	1570.0	2020.0	same gene	2021-05	2021	5
4975	27173	22198	2	0.05191	4710.0	ORF1ab	3.0	1570.0	651.0	M	3.0	217.0		different gene	2021-05	2021	5
4975	27172	22197	2	0.05191	4710.0	ORF1ab	3.0	1570.0	650.0	M	2.0	217.0		different gene	2021-05	2021	5
4975	11040	6065	2	0.05191	4710.0	ORF1ab	3.0	1570.0	10775.0	ORF1ab	2.0	3592.0	2022.0	same gene	2021-05	2021	5
4975	11038	6063	2	0.05191	4710.0	ORF1ab	3.0	1570.0	10773.0	ORF1ab	3.0	3591.0	2021.0	same gene	2021-05	2021	5
4975	11037	6062	2	0.05191	4710.0	ORF1ab	3.0	1570.0	10772.0	ORF1ab	2.0	3591.0	2021.0	same gene	2021-05	2021	5
4975	11035	6060	2	0.05191	4710.0	ORF1ab	3.0	1570.0	10770.0	ORF1ab	3.0	3590.0	2020.0	same gene	2021-05	2021	5
4975	11034	6059	2	0.05191	4710.0	ORF1ab	3.0	1570.0	10769.0	ORF1ab	2.0	3590.0	2020.0	same gene	2021-05	2021	5
27179	4975	22204	2	0.05191	657.0	M	3.0	219.0	4710.0	ORF1ab	3.0	1570.0		different gene	2021-05	2021	5
27181	4975	22206	2	0.05191	659.0	M	2.0	220.0	4710.0	ORF1ab	3.0	1570.0		different gene	2021-05	2021	5
27172	4975	22197	2	0.05191	650.0	M	2.0	217.0	4710.0	ORF1ab	3.0	1570.0		different gene	2021-05	2021	5
27177	4975	22202	2	0.05191	655.0	M	1.0	219.0	4710.0	ORF1ab	3.0	1570.0		different gene	2021-05	2021	5
11033	4975	6058	2	0.05191	10768.0	ORF1ab	1.0	3590.0	4710.0	ORF1ab	3.0	1570.0	2020.0	same gene	2021-05	2021	5
11032	4975	6057	2	0.05191	10767.0	ORF1ab	3.0	3589.0	4710.0	ORF1ab	3.0	1570.0	2019.0	same gene	2021-05	2021	5
4975	4979	4	2	0.05191	4710.0	ORF1ab	3.0	1570.0	4714.0	ORF1ab	1.0	1572.0	2.0	same gene	2021-05	2021	5
4975	27184	22209	2	0.05191	4710.0	ORF1ab	3.0	1570.0	662.0	M	2.0	221.0		different gene	2021-05	2021	5
4975	27182	22207	2	0.05191	4710.0	ORF1ab	3.0	1570.0	660.0	M	3.0	220.0		different gene	2021-05	2021	5
11037	4975	6062	2	0.05191	10772.0	ORF1ab	2.0	3591.0	4710.0	ORF1ab	3.0	1570.0	2021.0	same gene	2021-05	2021	5
4975	27181	22206	2	0.05191	4710.0	ORF1ab	3.0	1570.0	659.0	M	2.0	220.0		different gene	2021-05	2021	5
4975	27180	22205	2	0.05191	4710.0	ORF1ab	3.0	1570.0	658.0	M	1.0	220.0		different gene	2021-05	2021	5
4975	27179	22204	2	0.05191	4710.0	ORF1ab	3.0	1570.0	657.0	M	3.0	219.0		different gene	2021-05	2021	5
11038	4975	6063	2	0.05191	10773.0	ORF1ab	3.0	3591.0	4710.0	ORF1ab	3.0	1570.0	2021.0	same gene	2021-05	2021	5
11040	4975	6065	2	0.05191	10775.0	ORF1ab	2.0	3592.0	4710.0	ORF1ab	3.0	1570.0	2022.0	same gene	2021-05	2021	5
4975	11033	6058	2	0.05191	4710.0	ORF1ab	3.0	1570.0	10768.0	ORF1ab	1.0	3590.0	2020.0	same gene	2021-05	2021	5
4975	4982	7	2	0.05191	4710.0	ORF1ab	3.0	1570.0	4717.0	ORF1ab	1.0	1573.0	3.0	same gene	2021-05	2021	5
4975	4983	8	2	0.05191	4710.0	ORF1ab	3.0	1570.0	4718.0	ORF1ab	2.0	1573.0	3.0	same gene	2021-05	2021	5
27176	4975	22201	2	0.05191	654.0	M	3.0	218.0	4710.0	ORF1ab	3.0	1570.0		different gene	2021-05	2021	5
27173	4975	22198	2	0.05191	651.0	M	3.0	217.0	4710.0	ORF1ab	3.0	1570.0		different gene	2021-05	2021	5
27174	4975	22199	2	0.05191	652.0	M	1.0	218.0	4710.0	ORF1ab	3.0	1570.0		different gene	2021-05	2021	5
27175	4975	22200	2	0.05191	653.0	M	2.0	218.0	4710.0	ORF1ab	3.0	1570.0		different gene	2021-05	2021	5
4975	4986	11	2	0.05191	4710.0	ORF1ab	3.0	1570.0	4721.0	ORF1ab	2.0	1574.0	4.0	same gene	2021-05	2021	5
12456	12449	7	2	0.05184	12191.0	ORF1ab	2.0	4064.0	12184.0	ORF1ab	1.0	4062.0	2.0	same gene	2021-05	2021	5
12450	12456	6	2	0.05184	12185.0	ORF1ab	2.0	4062.0	12191.0	ORF1ab	2.0	4064.0	2.0	same gene	2021-05	2021	5
12456	12451	5	2	0.05184	12191.0	ORF1ab	2.0	4064.0	12186.0	ORF1ab	3.0	4062.0	2.0	same gene	2021-05	2021	5
12448	12452	4	2	0.05184	12183.0	ORF1ab	3.0	4061.0	12187.0	ORF1ab	1.0	4063.0	2.0	same gene	2021-05	2021	5
12451	12456	5	2	0.05184	12186.0	ORF1ab	3.0	4062.0	12191.0	ORF1ab	2.0	4064.0	2.0	same gene	2021-05	2021	5
12453	12448	5	2	0.05184	12188.0	ORF1ab	2.0	4063.0	12183.0	ORF1ab	3.0	4061.0	2.0	same gene	2021-05	2021	5
12448	12453	5	2	0.05184	12183.0	ORF1ab	3.0	4061.0	12188.0	ORF1ab	2.0	4063.0	2.0	same gene	2021-05	2021	5
12456	12450	6	2	0.05184	12191.0	ORF1ab	2.0	4064.0	12185.0	ORF1ab	2.0	4062.0	2.0	same gene	2021-05	2021	5
12456	12448	8	2	0.05184	12191.0	ORF1ab	2.0	4064.0	12183.0	ORF1ab	3.0	4061.0	3.0	same gene	2021-05	2021	5
12449	12456	7	2	0.05184	12184.0	ORF1ab	1.0	4062.0	12191.0	ORF1ab	2.0	4064.0	2.0	same gene	2021-05	2021	5
12452	12448	4	2	0.05184	12187.0	ORF1ab	1.0	4063.0	12183.0	ORF1ab	3.0	4061.0	2.0	same gene	2021-05	2021	5
12448	12456	8	2	0.05184	12183.0	ORF1ab	3.0	4061.0	12191.0	ORF1ab	2.0	4064.0	3.0	same gene	2021-05	2021	5
26159	26164	5	2	0.05182	767.0	ORF3a	2.0	256.0	772.0	ORF3a	1.0	258.0	2.0	same gene	2021-05	2021	5
26164	26159	5	2	0.05182	772.0	ORF3a	1.0	258.0	767.0	ORF3a	2.0	256.0	2.0	same gene	2021-05	2021	5
11038	13339	2301	2	0.05171	10773.0	ORF1ab	3.0	3591.0	13074.0	ORF1ab	3.0	4358.0	767.0	same gene	2021-05	2021	5
4983	13339	8356	2	0.05171	4718.0	ORF1ab	2.0	1573.0	13074.0	ORF1ab	3.0	4358.0	2785.0	same gene	2021-05	2021	5
13339	27182	13843	2	0.05171	13074.0	ORF1ab	3.0	4358.0	660.0	M	3.0	220.0		different gene	2021-05	2021	5
13339	27181	13842	2	0.05171	13074.0	ORF1ab	3.0	4358.0	659.0	M	2.0	220.0		different gene	2021-05	2021	5
13339	27180	13841	2	0.05171	13074.0	ORF1ab	3.0	4358.0	658.0	M	1.0	220.0		different gene	2021-05	2021	5
12449	12457	8	2	0.05171	12184.0	ORF1ab	1.0	4062.0	12192.0	ORF1ab	3.0	4064.0	2.0	same gene	2021-05	2021	5
11035	13339	2304	2	0.05171	10770.0	ORF1ab	3.0	3590.0	13074.0	ORF1ab	3.0	4358.0	768.0	same gene	2021-05	2021	5
13339	27179	13840	2	0.05171	13074.0	ORF1ab	3.0	4358.0	657.0	M	3.0	219.0		different gene	2021-05	2021	5
13339	27178	13839	2	0.05171	13074.0	ORF1ab	3.0	4358.0	656.0	M	2.0	219.0		different gene	2021-05	2021	5
13339	27176	13837	2	0.05171	13074.0	ORF1ab	3.0	4358.0	654.0	M	3.0	218.0		different gene	2021-05	2021	5
13339	27177	13838	2	0.05171	13074.0	ORF1ab	3.0	4358.0	655.0	M	1.0	219.0		different gene	2021-05	2021	5
11033	13339	2306	2	0.05171	10768.0	ORF1ab	1.0	3590.0	13074.0	ORF1ab	3.0	4358.0	768.0	same gene	2021-05	2021	5
12457	12449	8	2	0.05171	12192.0	ORF1ab	3.0	4064.0	12184.0	ORF1ab	1.0	4062.0	2.0	same gene	2021-05	2021	5
13339	27175	13836	2	0.05171	13074.0	ORF1ab	3.0	4358.0	653.0	M	2.0	218.0		different gene	2021-05	2021	5
12450	12457	7	2	0.05171	12185.0	ORF1ab	2.0	4062.0	12192.0	ORF1ab	3.0	4064.0	2.0	same gene	2021-05	2021	5
13339	27174	13835	2	0.05171	13074.0	ORF1ab	3.0	4358.0	652.0	M	1.0	218.0		different gene	2021-05	2021	5
13339	27173	13834	2	0.05171	13074.0	ORF1ab	3.0	4358.0	651.0	M	3.0	217.0		different gene	2021-05	2021	5
13339	27172	13833	2	0.05171	13074.0	ORF1ab	3.0	4358.0	650.0	M	2.0	217.0		different gene	2021-05	2021	5
13339	11035	2304	2	0.05171	13074.0	ORF1ab	3.0	4358.0	10770.0	ORF1ab	3.0	3590.0	768.0	same gene	2021-05	2021	5
13339	27184	13845	2	0.05171	13074.0	ORF1ab	3.0	4358.0	662.0	M	2.0	221.0		different gene	2021-05	2021	5
12457	12448	9	2	0.05171	12192.0	ORF1ab	3.0	4064.0	12183.0	ORF1ab	3.0	4061.0	3.0	same gene	2021-05	2021	5
13339	4986	8353	2	0.05171	13074.0	ORF1ab	3.0	4358.0	4721.0	ORF1ab	2.0	1574.0	2784.0	same gene	2021-05	2021	5
27178	13339	13839	2	0.05171	656.0	M	2.0	219.0	13074.0	ORF1ab	3.0	4358.0		different gene	2021-05	2021	5
4979	13339	8360	2	0.05171	4714.0	ORF1ab	1.0	1572.0	13074.0	ORF1ab	3.0	4358.0	2786.0	same gene	2021-05	2021	5
27181	13339	13842	2	0.05171	659.0	M	2.0	220.0	13074.0	ORF1ab	3.0	4358.0		different gene	2021-05	2021	5
12448	12457	9	2	0.05171	12183.0	ORF1ab	3.0	4061.0	12192.0	ORF1ab	3.0	4064.0	3.0	same gene	2021-05	2021	5
27182	13339	13843	2	0.05171	660.0	M	3.0	220.0	13074.0	ORF1ab	3.0	4358.0		different gene	2021-05	2021	5
27184	13339	13845	2	0.05171	662.0	M	2.0	221.0	13074.0	ORF1ab	3.0	4358.0		different gene	2021-05	2021	5
13339	11037	2302	2	0.05171	13074.0	ORF1ab	3.0	4358.0	10772.0	ORF1ab	2.0	3591.0	767.0	same gene	2021-05	2021	5
4974	13339	8365	2	0.05171	4709.0	ORF1ab	2.0	1570.0	13074.0	ORF1ab	3.0	4358.0	2788.0	same gene	2021-05	2021	5
4986	13339	8353	2	0.05171	4721.0	ORF1ab	2.0	1574.0	13074.0	ORF1ab	3.0	4358.0	2784.0	same gene	2021-05	2021	5
27177	13339	13838	2	0.05171	655.0	M	1.0	219.0	13074.0	ORF1ab	3.0	4358.0		different gene	2021-05	2021	5
13339	4979	8360	2	0.05171	13074.0	ORF1ab	3.0	4358.0	4714.0	ORF1ab	1.0	1572.0	2786.0	same gene	2021-05	2021	5
27176	13339	13837	2	0.05171	654.0	M	3.0	218.0	13074.0	ORF1ab	3.0	4358.0		different gene	2021-05	2021	5
13339	11033	2306	2	0.05171	13074.0	ORF1ab	3.0	4358.0	10768.0	ORF1ab	1.0	3590.0	768.0	same gene	2021-05	2021	5
27175	13339	13836	2	0.05171	653.0	M	2.0	218.0	13074.0	ORF1ab	3.0	4358.0		different gene	2021-05	2021	5
27174	13339	13835	2	0.05171	652.0	M	1.0	218.0	13074.0	ORF1ab	3.0	4358.0		different gene	2021-05	2021	5
27173	13339	13834	2	0.05171	651.0	M	3.0	217.0	13074.0	ORF1ab	3.0	4358.0		different gene	2021-05	2021	5
27172	13339	13833	2	0.05171	650.0	M	2.0	217.0	13074.0	ORF1ab	3.0	4358.0		different gene	2021-05	2021	5
11040	13339	2299	2	0.05171	10775.0	ORF1ab	2.0	3592.0	13074.0	ORF1ab	3.0	4358.0	766.0	same gene	2021-05	2021	5
4982	13339	8357	2	0.05171	4717.0	ORF1ab	1.0	1573.0	13074.0	ORF1ab	3.0	4358.0	2785.0	same gene	2021-05	2021	5
13339	11038	2301	2	0.05171	13074.0	ORF1ab	3.0	4358.0	10773.0	ORF1ab	3.0	3591.0	767.0	same gene	2021-05	2021	5
11032	13339	2307	2	0.05171	10767.0	ORF1ab	3.0	3589.0	13074.0	ORF1ab	3.0	4358.0	769.0	same gene	2021-05	2021	5
12451	12457	6	2	0.05171	12186.0	ORF1ab	3.0	4062.0	12192.0	ORF1ab	3.0	4064.0	2.0	same gene	2021-05	2021	5
4987	13339	8352	2	0.05171	4722.0	ORF1ab	3.0	1574.0	13074.0	ORF1ab	3.0	4358.0	2784.0	same gene	2021-05	2021	5
11037	13339	2302	2	0.05171	10772.0	ORF1ab	2.0	3591.0	13074.0	ORF1ab	3.0	4358.0	767.0	same gene	2021-05	2021	5
4973	13339	8366	2	0.05171	4708.0	ORF1ab	1.0	1570.0	13074.0	ORF1ab	3.0	4358.0	2788.0	same gene	2021-05	2021	5
4977	13339	8362	2	0.05171	4712.0	ORF1ab	2.0	1571.0	13074.0	ORF1ab	3.0	4358.0	2787.0	same gene	2021-05	2021	5
13339	4977	8362	2	0.05171	13074.0	ORF1ab	3.0	4358.0	4712.0	ORF1ab	2.0	1571.0	2787.0	same gene	2021-05	2021	5
13339	4973	8366	2	0.05171	13074.0	ORF1ab	3.0	4358.0	4708.0	ORF1ab	1.0	1570.0	2788.0	same gene	2021-05	2021	5
11034	13339	2305	2	0.05171	10769.0	ORF1ab	2.0	3590.0	13074.0	ORF1ab	3.0	4358.0	768.0	same gene	2021-05	2021	5
4978	13339	8361	2	0.05171	4713.0	ORF1ab	3.0	1571.0	13074.0	ORF1ab	3.0	4358.0	2787.0	same gene	2021-05	2021	5
13339	11034	2305	2	0.05171	13074.0	ORF1ab	3.0	4358.0	10769.0	ORF1ab	2.0	3590.0	768.0	same gene	2021-05	2021	5
13339	4978	8361	2	0.05171	13074.0	ORF1ab	3.0	4358.0	4713.0	ORF1ab	3.0	1571.0	2787.0	same gene	2021-05	2021	5
13339	4987	8352	2	0.05171	13074.0	ORF1ab	3.0	4358.0	4722.0	ORF1ab	3.0	1574.0	2784.0	same gene	2021-05	2021	5
27180	13339	13841	2	0.05171	658.0	M	1.0	220.0	13074.0	ORF1ab	3.0	4358.0		different gene	2021-05	2021	5
13339	11032	2307	2	0.05171	13074.0	ORF1ab	3.0	4358.0	10767.0	ORF1ab	3.0	3589.0	769.0	same gene	2021-05	2021	5
13339	4974	8365	2	0.05171	13074.0	ORF1ab	3.0	4358.0	4709.0	ORF1ab	2.0	1570.0	2788.0	same gene	2021-05	2021	5
13339	11040	2299	2	0.05171	13074.0	ORF1ab	3.0	4358.0	10775.0	ORF1ab	2.0	3592.0	766.0	same gene	2021-05	2021	5
13339	4983	8356	2	0.05171	13074.0	ORF1ab	3.0	4358.0	4718.0	ORF1ab	2.0	1573.0	2785.0	same gene	2021-05	2021	5
27179	13339	13840	2	0.05171	657.0	M	3.0	219.0	13074.0	ORF1ab	3.0	4358.0		different gene	2021-05	2021	5
13339	4982	8357	2	0.05171	13074.0	ORF1ab	3.0	4358.0	4717.0	ORF1ab	1.0	1573.0	2785.0	same gene	2021-05	2021	5
12457	12450	7	2	0.05171	12192.0	ORF1ab	3.0	4064.0	12185.0	ORF1ab	2.0	4062.0	2.0	same gene	2021-05	2021	5
12457	12451	6	2	0.05171	12192.0	ORF1ab	3.0	4064.0	12186.0	ORF1ab	3.0	4062.0	2.0	same gene	2021-05	2021	5
12458	12451	7	2	0.0517	12193.0	ORF1ab	1.0	4065.0	12186.0	ORF1ab	3.0	4062.0	3.0	same gene	2021-05	2021	5
12458	12453	5	2	0.0517	12193.0	ORF1ab	1.0	4065.0	12188.0	ORF1ab	2.0	4063.0	2.0	same gene	2021-05	2021	5
12458	12450	8	2	0.0517	12193.0	ORF1ab	1.0	4065.0	12185.0	ORF1ab	2.0	4062.0	3.0	same gene	2021-05	2021	5
12458	12449	9	2	0.0517	12193.0	ORF1ab	1.0	4065.0	12184.0	ORF1ab	1.0	4062.0	3.0	same gene	2021-05	2021	5
12448	12458	10	2	0.0517	12183.0	ORF1ab	3.0	4061.0	12193.0	ORF1ab	1.0	4065.0	4.0	same gene	2021-05	2021	5
12451	12458	7	2	0.0517	12186.0	ORF1ab	3.0	4062.0	12193.0	ORF1ab	1.0	4065.0	3.0	same gene	2021-05	2021	5
12450	12458	8	2	0.0517	12185.0	ORF1ab	2.0	4062.0	12193.0	ORF1ab	1.0	4065.0	3.0	same gene	2021-05	2021	5
12452	12458	6	2	0.0517	12187.0	ORF1ab	1.0	4063.0	12193.0	ORF1ab	1.0	4065.0	2.0	same gene	2021-05	2021	5
12458	12448	10	2	0.0517	12193.0	ORF1ab	1.0	4065.0	12183.0	ORF1ab	3.0	4061.0	4.0	same gene	2021-05	2021	5
12453	12458	5	2	0.0517	12188.0	ORF1ab	2.0	4063.0	12193.0	ORF1ab	1.0	4065.0	2.0	same gene	2021-05	2021	5
12458	12452	6	2	0.0517	12193.0	ORF1ab	1.0	4065.0	12187.0	ORF1ab	1.0	4063.0	2.0	same gene	2021-05	2021	5
12449	12458	9	2	0.0517	12184.0	ORF1ab	1.0	4062.0	12193.0	ORF1ab	1.0	4065.0	3.0	same gene	2021-05	2021	5
24426	24432	6	2	0.05167	2864.0	S	2.0	955.0	2870.0	S	2.0	957.0	2.0	same gene	2021-05	2021	5
24432	24423	9	2	0.05167	2870.0	S	2.0	957.0	2861.0	S	2.0	954.0	3.0	same gene	2021-05	2021	5
24432	24426	6	2	0.05167	2870.0	S	2.0	957.0	2864.0	S	2.0	955.0	2.0	same gene	2021-05	2021	5
24423	24432	9	2	0.05167	2861.0	S	2.0	954.0	2870.0	S	2.0	957.0	3.0	same gene	2021-05	2021	5
13662	13666	4	2	0.05164	195.0	ORF1ab	3.0	65.0	199.0	ORF1ab	1.0	67.0	2.0	same gene	2021-05	2021	5
13660	13666	6	2	0.05164	193.0	ORF1ab	1.0	65.0	199.0	ORF1ab	1.0	67.0	2.0	same gene	2021-05	2021	5
13664	13656	8	2	0.05164	197.0	ORF1ab	2.0	66.0	189.0	ORF1ab	3.0	63.0	3.0	same gene	2021-05	2021	5
13666	13661	5	2	0.05164	199.0	ORF1ab	1.0	67.0	194.0	ORF1ab	2.0	65.0	2.0	same gene	2021-05	2021	5
13666	13656	10	2	0.05164	199.0	ORF1ab	1.0	67.0	189.0	ORF1ab	3.0	63.0	4.0	same gene	2021-05	2021	5
13666	13660	6	2	0.05164	199.0	ORF1ab	1.0	67.0	193.0	ORF1ab	1.0	65.0	2.0	same gene	2021-05	2021	5
13664	13657	7	2	0.05164	197.0	ORF1ab	2.0	66.0	190.0	ORF1ab	1.0	64.0	2.0	same gene	2021-05	2021	5
13666	13659	7	2	0.05164	199.0	ORF1ab	1.0	67.0	192.0	ORF1ab	3.0	64.0	3.0	same gene	2021-05	2021	5
13664	13659	5	2	0.05164	197.0	ORF1ab	2.0	66.0	192.0	ORF1ab	3.0	64.0	2.0	same gene	2021-05	2021	5
13656	13664	8	2	0.05164	189.0	ORF1ab	3.0	63.0	197.0	ORF1ab	2.0	66.0	3.0	same gene	2021-05	2021	5
13666	13657	9	2	0.05164	199.0	ORF1ab	1.0	67.0	190.0	ORF1ab	1.0	64.0	3.0	same gene	2021-05	2021	5
13657	13664	7	2	0.05164	190.0	ORF1ab	1.0	64.0	197.0	ORF1ab	2.0	66.0	2.0	same gene	2021-05	2021	5
13657	13666	9	2	0.05164	190.0	ORF1ab	1.0	64.0	199.0	ORF1ab	1.0	67.0	3.0	same gene	2021-05	2021	5
13666	13662	4	2	0.05164	199.0	ORF1ab	1.0	67.0	195.0	ORF1ab	3.0	65.0	2.0	same gene	2021-05	2021	5
13659	13664	5	2	0.05164	192.0	ORF1ab	3.0	64.0	197.0	ORF1ab	2.0	66.0	2.0	same gene	2021-05	2021	5
13661	13666	5	2	0.05164	194.0	ORF1ab	2.0	65.0	199.0	ORF1ab	1.0	67.0	2.0	same gene	2021-05	2021	5
13659	13666	7	2	0.05164	192.0	ORF1ab	3.0	64.0	199.0	ORF1ab	1.0	67.0	3.0	same gene	2021-05	2021	5
13656	13666	10	2	0.05164	189.0	ORF1ab	3.0	63.0	199.0	ORF1ab	1.0	67.0	4.0	same gene	2021-05	2021	5
12448	12455	7	2	0.05156	12183.0	ORF1ab	3.0	4061.0	12190.0	ORF1ab	1.0	4064.0	3.0	same gene	2021-05	2021	5
12455	12449	6	2	0.05156	12190.0	ORF1ab	1.0	4064.0	12184.0	ORF1ab	1.0	4062.0	2.0	same gene	2021-05	2021	5
12449	12455	6	2	0.05156	12184.0	ORF1ab	1.0	4062.0	12190.0	ORF1ab	1.0	4064.0	2.0	same gene	2021-05	2021	5
12455	12448	7	2	0.05156	12190.0	ORF1ab	1.0	4064.0	12183.0	ORF1ab	3.0	4061.0	3.0	same gene	2021-05	2021	5
12450	12455	5	2	0.05156	12185.0	ORF1ab	2.0	4062.0	12190.0	ORF1ab	1.0	4064.0	2.0	same gene	2021-05	2021	5
12455	12451	4	2	0.05156	12190.0	ORF1ab	1.0	4064.0	12186.0	ORF1ab	3.0	4062.0	2.0	same gene	2021-05	2021	5
12451	12455	4	2	0.05156	12186.0	ORF1ab	3.0	4062.0	12190.0	ORF1ab	1.0	4064.0	2.0	same gene	2021-05	2021	5
12455	12450	5	2	0.05156	12190.0	ORF1ab	1.0	4064.0	12185.0	ORF1ab	2.0	4062.0	2.0	same gene	2021-05	2021	5
24422	24431	9	2	0.05143	2860.0	S	1.0	954.0	2869.0	S	1.0	957.0	3.0	same gene	2021-05	2021	5
24422	24429	7	2	0.05143	2860.0	S	1.0	954.0	2867.0	S	2.0	956.0	2.0	same gene	2021-05	2021	5
24422	24428	6	2	0.05143	2860.0	S	1.0	954.0	2866.0	S	1.0	956.0	2.0	same gene	2021-05	2021	5
24428	24422	6	2	0.05143	2866.0	S	1.0	956.0	2860.0	S	1.0	954.0	2.0	same gene	2021-05	2021	5
24429	24422	7	2	0.05143	2867.0	S	2.0	956.0	2860.0	S	1.0	954.0	2.0	same gene	2021-05	2021	5
24431	24422	9	2	0.05143	2869.0	S	1.0	957.0	2860.0	S	1.0	954.0	3.0	same gene	2021-05	2021	5
11038	11044	6	2	0.05139	10773.0	ORF1ab	3.0	3591.0	10779.0	ORF1ab	3.0	3593.0	2.0	same gene	2021-05	2021	5
11043	24437	13394	2	0.05139	10778.0	ORF1ab	2.0	3593.0	2875.0	S	1.0	959.0		different gene	2021-05	2021	5
24437	11043	13394	2	0.05139	2875.0	S	1.0	959.0	10778.0	ORF1ab	2.0	3593.0		different gene	2021-05	2021	5
24435	11043	13392	2	0.05139	2873.0	S	2.0	958.0	10778.0	ORF1ab	2.0	3593.0		different gene	2021-05	2021	5
11043	11031	12	2	0.05139	10778.0	ORF1ab	2.0	3593.0	10766.0	ORF1ab	2.0	3589.0	4.0	same gene	2021-05	2021	5
11035	11043	8	2	0.05139	10770.0	ORF1ab	3.0	3590.0	10778.0	ORF1ab	2.0	3593.0	3.0	same gene	2021-05	2021	5
11044	11038	6	2	0.05139	10779.0	ORF1ab	3.0	3593.0	10773.0	ORF1ab	3.0	3591.0	2.0	same gene	2021-05	2021	5
11035	11044	9	2	0.05139	10770.0	ORF1ab	3.0	3590.0	10779.0	ORF1ab	3.0	3593.0	3.0	same gene	2021-05	2021	5
11043	11038	5	2	0.05139	10778.0	ORF1ab	2.0	3593.0	10773.0	ORF1ab	3.0	3591.0	2.0	same gene	2021-05	2021	5
11031	11043	12	2	0.05139	10766.0	ORF1ab	2.0	3589.0	10778.0	ORF1ab	2.0	3593.0	4.0	same gene	2021-05	2021	5
11038	11043	5	2	0.05139	10773.0	ORF1ab	3.0	3591.0	10778.0	ORF1ab	2.0	3593.0	2.0	same gene	2021-05	2021	5
11043	11037	6	2	0.05139	10778.0	ORF1ab	2.0	3593.0	10772.0	ORF1ab	2.0	3591.0	2.0	same gene	2021-05	2021	5
11043	11034	9	2	0.05139	10778.0	ORF1ab	2.0	3593.0	10769.0	ORF1ab	2.0	3590.0	3.0	same gene	2021-05	2021	5
11044	11034	10	2	0.05139	10779.0	ORF1ab	3.0	3593.0	10769.0	ORF1ab	2.0	3590.0	3.0	same gene	2021-05	2021	5
11044	11032	12	2	0.05139	10779.0	ORF1ab	3.0	3593.0	10767.0	ORF1ab	3.0	3589.0	4.0	same gene	2021-05	2021	5
11037	11044	7	2	0.05139	10772.0	ORF1ab	2.0	3591.0	10779.0	ORF1ab	3.0	3593.0	2.0	same gene	2021-05	2021	5
11037	11043	6	2	0.05139	10772.0	ORF1ab	2.0	3591.0	10778.0	ORF1ab	2.0	3593.0	2.0	same gene	2021-05	2021	5
11043	11030	13	2	0.05139	10778.0	ORF1ab	2.0	3593.0	10765.0	ORF1ab	1.0	3589.0	4.0	same gene	2021-05	2021	5
11033	11043	10	2	0.05139	10768.0	ORF1ab	1.0	3590.0	10778.0	ORF1ab	2.0	3593.0	3.0	same gene	2021-05	2021	5
11033	11044	11	2	0.05139	10768.0	ORF1ab	1.0	3590.0	10779.0	ORF1ab	3.0	3593.0	3.0	same gene	2021-05	2021	5
11044	11037	7	2	0.05139	10779.0	ORF1ab	3.0	3593.0	10772.0	ORF1ab	2.0	3591.0	2.0	same gene	2021-05	2021	5
11043	11032	11	2	0.05139	10778.0	ORF1ab	2.0	3593.0	10767.0	ORF1ab	3.0	3589.0	4.0	same gene	2021-05	2021	5
11043	24435	13392	2	0.05139	10778.0	ORF1ab	2.0	3593.0	2873.0	S	2.0	958.0		different gene	2021-05	2021	5
11032	11043	11	2	0.05139	10767.0	ORF1ab	3.0	3589.0	10778.0	ORF1ab	2.0	3593.0	4.0	same gene	2021-05	2021	5
11044	11033	11	2	0.05139	10779.0	ORF1ab	3.0	3593.0	10768.0	ORF1ab	1.0	3590.0	3.0	same gene	2021-05	2021	5
11043	11033	10	2	0.05139	10778.0	ORF1ab	2.0	3593.0	10768.0	ORF1ab	1.0	3590.0	3.0	same gene	2021-05	2021	5
11043	11035	8	2	0.05139	10778.0	ORF1ab	2.0	3593.0	10770.0	ORF1ab	3.0	3590.0	3.0	same gene	2021-05	2021	5
11044	11035	9	2	0.05139	10779.0	ORF1ab	3.0	3593.0	10770.0	ORF1ab	3.0	3590.0	3.0	same gene	2021-05	2021	5
11034	11044	10	2	0.05139	10769.0	ORF1ab	2.0	3590.0	10779.0	ORF1ab	3.0	3593.0	3.0	same gene	2021-05	2021	5
11034	11043	9	2	0.05139	10769.0	ORF1ab	2.0	3590.0	10778.0	ORF1ab	2.0	3593.0	3.0	same gene	2021-05	2021	5
11030	11043	13	2	0.05139	10765.0	ORF1ab	1.0	3589.0	10778.0	ORF1ab	2.0	3593.0	4.0	same gene	2021-05	2021	5
11032	11044	12	2	0.05139	10767.0	ORF1ab	3.0	3589.0	10779.0	ORF1ab	3.0	3593.0	4.0	same gene	2021-05	2021	5
11039	13362	2323	2	0.05136	10774.0	ORF1ab	1.0	3592.0	13097.0	ORF1ab	2.0	4366.0	774.0	same gene	2021-05	2021	5
13362	11039	2323	2	0.05136	13097.0	ORF1ab	2.0	4366.0	10774.0	ORF1ab	1.0	3592.0	774.0	same gene	2021-05	2021	5
28932	28881	51	2	0.05127	659.0	N	2.0	220.0	608.0	N	2.0	203.0	17.0	same gene	2021-05	2021	5
28881	28932	51	2	0.05127	608.0	N	2.0	203.0	659.0	N	2.0	220.0	17.0	same gene	2021-05	2021	5
11033	12451	1418	2	0.05122	10768.0	ORF1ab	1.0	3590.0	12186.0	ORF1ab	3.0	4062.0	472.0	same gene	2021-05	2021	5
24437	12450	11987	2	0.05122	2875.0	S	1.0	959.0	12185.0	ORF1ab	2.0	4062.0		different gene	2021-05	2021	5
24435	12456	11979	2	0.05122	2873.0	S	2.0	958.0	12191.0	ORF1ab	2.0	4064.0		different gene	2021-05	2021	5
24437	12456	11981	2	0.05122	2875.0	S	1.0	959.0	12191.0	ORF1ab	2.0	4064.0		different gene	2021-05	2021	5
24435	12451	11984	2	0.05122	2873.0	S	2.0	958.0	12186.0	ORF1ab	3.0	4062.0		different gene	2021-05	2021	5
24435	12449	11986	2	0.05122	2873.0	S	2.0	958.0	12184.0	ORF1ab	1.0	4062.0		different gene	2021-05	2021	5
11033	12450	1417	2	0.05122	10768.0	ORF1ab	1.0	3590.0	12185.0	ORF1ab	2.0	4062.0	472.0	same gene	2021-05	2021	5
24435	12450	11985	2	0.05122	2873.0	S	2.0	958.0	12185.0	ORF1ab	2.0	4062.0		different gene	2021-05	2021	5
11033	12453	1420	2	0.05122	10768.0	ORF1ab	1.0	3590.0	12188.0	ORF1ab	2.0	4063.0	473.0	same gene	2021-05	2021	5
11033	12452	1419	2	0.05122	10768.0	ORF1ab	1.0	3590.0	12187.0	ORF1ab	1.0	4063.0	473.0	same gene	2021-05	2021	5
24437	12449	11988	2	0.05122	2875.0	S	1.0	959.0	12184.0	ORF1ab	1.0	4062.0		different gene	2021-05	2021	5
11033	12448	1415	2	0.05122	10768.0	ORF1ab	1.0	3590.0	12183.0	ORF1ab	3.0	4061.0	471.0	same gene	2021-05	2021	5
11033	12449	1416	2	0.05122	10768.0	ORF1ab	1.0	3590.0	12184.0	ORF1ab	1.0	4062.0	472.0	same gene	2021-05	2021	5
11038	12452	1414	2	0.05122	10773.0	ORF1ab	3.0	3591.0	12187.0	ORF1ab	1.0	4063.0	472.0	same gene	2021-05	2021	5
11037	12449	1412	2	0.05122	10772.0	ORF1ab	2.0	3591.0	12184.0	ORF1ab	1.0	4062.0	471.0	same gene	2021-05	2021	5
11037	12448	1411	2	0.05122	10772.0	ORF1ab	2.0	3591.0	12183.0	ORF1ab	3.0	4061.0	470.0	same gene	2021-05	2021	5
24435	12453	11982	2	0.05122	2873.0	S	2.0	958.0	12188.0	ORF1ab	2.0	4063.0		different gene	2021-05	2021	5
11038	12456	1418	2	0.05122	10773.0	ORF1ab	3.0	3591.0	12191.0	ORF1ab	2.0	4064.0	473.0	same gene	2021-05	2021	5
11033	12456	1423	2	0.05122	10768.0	ORF1ab	1.0	3590.0	12191.0	ORF1ab	2.0	4064.0	474.0	same gene	2021-05	2021	5
11038	12450	1412	2	0.05122	10773.0	ORF1ab	3.0	3591.0	12185.0	ORF1ab	2.0	4062.0	471.0	same gene	2021-05	2021	5
11038	12449	1411	2	0.05122	10773.0	ORF1ab	3.0	3591.0	12184.0	ORF1ab	1.0	4062.0	471.0	same gene	2021-05	2021	5
24437	12453	11984	2	0.05122	2875.0	S	1.0	959.0	12188.0	ORF1ab	2.0	4063.0		different gene	2021-05	2021	5
11038	12448	1410	2	0.05122	10773.0	ORF1ab	3.0	3591.0	12183.0	ORF1ab	3.0	4061.0	470.0	same gene	2021-05	2021	5
24437	12452	11985	2	0.05122	2875.0	S	1.0	959.0	12187.0	ORF1ab	1.0	4063.0		different gene	2021-05	2021	5
11038	12453	1415	2	0.05122	10773.0	ORF1ab	3.0	3591.0	12188.0	ORF1ab	2.0	4063.0	472.0	same gene	2021-05	2021	5
24435	12452	11983	2	0.05122	2873.0	S	2.0	958.0	12187.0	ORF1ab	1.0	4063.0		different gene	2021-05	2021	5
24437	12451	11986	2	0.05122	2875.0	S	1.0	959.0	12186.0	ORF1ab	3.0	4062.0		different gene	2021-05	2021	5
11037	12456	1419	2	0.05122	10772.0	ORF1ab	2.0	3591.0	12191.0	ORF1ab	2.0	4064.0	473.0	same gene	2021-05	2021	5
11037	12453	1416	2	0.05122	10772.0	ORF1ab	2.0	3591.0	12188.0	ORF1ab	2.0	4063.0	472.0	same gene	2021-05	2021	5
11037	12452	1415	2	0.05122	10772.0	ORF1ab	2.0	3591.0	12187.0	ORF1ab	1.0	4063.0	472.0	same gene	2021-05	2021	5
11037	12451	1414	2	0.05122	10772.0	ORF1ab	2.0	3591.0	12186.0	ORF1ab	3.0	4062.0	471.0	same gene	2021-05	2021	5
11038	12451	1413	2	0.05122	10773.0	ORF1ab	3.0	3591.0	12186.0	ORF1ab	3.0	4062.0	471.0	same gene	2021-05	2021	5
12456	11040	1416	2	0.05122	12191.0	ORF1ab	2.0	4064.0	10775.0	ORF1ab	2.0	3592.0	472.0	same gene	2021-05	2021	5
12448	11030	1418	2	0.05122	12183.0	ORF1ab	3.0	4061.0	10765.0	ORF1ab	1.0	3589.0	472.0	same gene	2021-05	2021	5
12453	11031	1422	2	0.05122	12188.0	ORF1ab	2.0	4063.0	10766.0	ORF1ab	2.0	3589.0	474.0	same gene	2021-05	2021	5
12448	11032	1416	2	0.05122	12183.0	ORF1ab	3.0	4061.0	10767.0	ORF1ab	3.0	3589.0	472.0	same gene	2021-05	2021	5
12449	11032	1417	2	0.05122	12184.0	ORF1ab	1.0	4062.0	10767.0	ORF1ab	3.0	3589.0	473.0	same gene	2021-05	2021	5
12450	11032	1418	2	0.05122	12185.0	ORF1ab	2.0	4062.0	10767.0	ORF1ab	3.0	3589.0	473.0	same gene	2021-05	2021	5
12451	11032	1419	2	0.05122	12186.0	ORF1ab	3.0	4062.0	10767.0	ORF1ab	3.0	3589.0	473.0	same gene	2021-05	2021	5
12452	11032	1420	2	0.05122	12187.0	ORF1ab	1.0	4063.0	10767.0	ORF1ab	3.0	3589.0	474.0	same gene	2021-05	2021	5
12453	11032	1421	2	0.05122	12188.0	ORF1ab	2.0	4063.0	10767.0	ORF1ab	3.0	3589.0	474.0	same gene	2021-05	2021	5
12456	11032	1424	2	0.05122	12191.0	ORF1ab	2.0	4064.0	10767.0	ORF1ab	3.0	3589.0	475.0	same gene	2021-05	2021	5
11034	12448	1414	2	0.05122	10769.0	ORF1ab	2.0	3590.0	12183.0	ORF1ab	3.0	4061.0	471.0	same gene	2021-05	2021	5
11034	12449	1415	2	0.05122	10769.0	ORF1ab	2.0	3590.0	12184.0	ORF1ab	1.0	4062.0	472.0	same gene	2021-05	2021	5
11034	12450	1416	2	0.05122	10769.0	ORF1ab	2.0	3590.0	12185.0	ORF1ab	2.0	4062.0	472.0	same gene	2021-05	2021	5
12448	11033	1415	2	0.05122	12183.0	ORF1ab	3.0	4061.0	10768.0	ORF1ab	1.0	3590.0	471.0	same gene	2021-05	2021	5
12449	11033	1416	2	0.05122	12184.0	ORF1ab	1.0	4062.0	10768.0	ORF1ab	1.0	3590.0	472.0	same gene	2021-05	2021	5
12450	11033	1417	2	0.05122	12185.0	ORF1ab	2.0	4062.0	10768.0	ORF1ab	1.0	3590.0	472.0	same gene	2021-05	2021	5
12451	11033	1418	2	0.05122	12186.0	ORF1ab	3.0	4062.0	10768.0	ORF1ab	1.0	3590.0	472.0	same gene	2021-05	2021	5
12452	11033	1419	2	0.05122	12187.0	ORF1ab	1.0	4063.0	10768.0	ORF1ab	1.0	3590.0	473.0	same gene	2021-05	2021	5
12453	11033	1420	2	0.05122	12188.0	ORF1ab	2.0	4063.0	10768.0	ORF1ab	1.0	3590.0	473.0	same gene	2021-05	2021	5
12456	11033	1423	2	0.05122	12191.0	ORF1ab	2.0	4064.0	10768.0	ORF1ab	1.0	3590.0	474.0	same gene	2021-05	2021	5
11034	12451	1417	2	0.05122	10769.0	ORF1ab	2.0	3590.0	12186.0	ORF1ab	3.0	4062.0	472.0	same gene	2021-05	2021	5
11034	12452	1418	2	0.05122	10769.0	ORF1ab	2.0	3590.0	12187.0	ORF1ab	1.0	4063.0	473.0	same gene	2021-05	2021	5
11034	12456	1422	2	0.05122	10769.0	ORF1ab	2.0	3590.0	12191.0	ORF1ab	2.0	4064.0	474.0	same gene	2021-05	2021	5
11034	12453	1419	2	0.05122	10769.0	ORF1ab	2.0	3590.0	12188.0	ORF1ab	2.0	4063.0	473.0	same gene	2021-05	2021	5
12456	11031	1425	2	0.05122	12191.0	ORF1ab	2.0	4064.0	10766.0	ORF1ab	2.0	3589.0	475.0	same gene	2021-05	2021	5
12452	11031	1421	2	0.05122	12187.0	ORF1ab	1.0	4063.0	10766.0	ORF1ab	2.0	3589.0	474.0	same gene	2021-05	2021	5
12449	11030	1419	2	0.05122	12184.0	ORF1ab	1.0	4062.0	10765.0	ORF1ab	1.0	3589.0	473.0	same gene	2021-05	2021	5
12451	11031	1420	2	0.05122	12186.0	ORF1ab	3.0	4062.0	10766.0	ORF1ab	2.0	3589.0	473.0	same gene	2021-05	2021	5
12450	11030	1420	2	0.05122	12185.0	ORF1ab	2.0	4062.0	10765.0	ORF1ab	1.0	3589.0	473.0	same gene	2021-05	2021	5
12451	11030	1421	2	0.05122	12186.0	ORF1ab	3.0	4062.0	10765.0	ORF1ab	1.0	3589.0	473.0	same gene	2021-05	2021	5
12452	11030	1422	2	0.05122	12187.0	ORF1ab	1.0	4063.0	10765.0	ORF1ab	1.0	3589.0	474.0	same gene	2021-05	2021	5
12453	11030	1423	2	0.05122	12188.0	ORF1ab	2.0	4063.0	10765.0	ORF1ab	1.0	3589.0	474.0	same gene	2021-05	2021	5
12456	11030	1426	2	0.05122	12191.0	ORF1ab	2.0	4064.0	10765.0	ORF1ab	1.0	3589.0	475.0	same gene	2021-05	2021	5
12456	11034	1422	2	0.05122	12191.0	ORF1ab	2.0	4064.0	10769.0	ORF1ab	2.0	3590.0	474.0	same gene	2021-05	2021	5
12453	11034	1419	2	0.05122	12188.0	ORF1ab	2.0	4063.0	10769.0	ORF1ab	2.0	3590.0	473.0	same gene	2021-05	2021	5
12452	11034	1418	2	0.05122	12187.0	ORF1ab	1.0	4063.0	10769.0	ORF1ab	2.0	3590.0	473.0	same gene	2021-05	2021	5
12450	11034	1416	2	0.05122	12185.0	ORF1ab	2.0	4062.0	10769.0	ORF1ab	2.0	3590.0	472.0	same gene	2021-05	2021	5
12449	11034	1415	2	0.05122	12184.0	ORF1ab	1.0	4062.0	10769.0	ORF1ab	2.0	3590.0	472.0	same gene	2021-05	2021	5
12448	11034	1414	2	0.05122	12183.0	ORF1ab	3.0	4061.0	10769.0	ORF1ab	2.0	3590.0	471.0	same gene	2021-05	2021	5
11035	12456	1421	2	0.05122	10770.0	ORF1ab	3.0	3590.0	12191.0	ORF1ab	2.0	4064.0	474.0	same gene	2021-05	2021	5
11035	12453	1418	2	0.05122	10770.0	ORF1ab	3.0	3590.0	12188.0	ORF1ab	2.0	4063.0	473.0	same gene	2021-05	2021	5
11035	12452	1417	2	0.05122	10770.0	ORF1ab	3.0	3590.0	12187.0	ORF1ab	1.0	4063.0	473.0	same gene	2021-05	2021	5
11035	12451	1416	2	0.05122	10770.0	ORF1ab	3.0	3590.0	12186.0	ORF1ab	3.0	4062.0	472.0	same gene	2021-05	2021	5
11035	12450	1415	2	0.05122	10770.0	ORF1ab	3.0	3590.0	12185.0	ORF1ab	2.0	4062.0	472.0	same gene	2021-05	2021	5
11035	12449	1414	2	0.05122	10770.0	ORF1ab	3.0	3590.0	12184.0	ORF1ab	1.0	4062.0	472.0	same gene	2021-05	2021	5
11035	12448	1413	2	0.05122	10770.0	ORF1ab	3.0	3590.0	12183.0	ORF1ab	3.0	4061.0	471.0	same gene	2021-05	2021	5
12448	11031	1417	2	0.05122	12183.0	ORF1ab	3.0	4061.0	10766.0	ORF1ab	2.0	3589.0	472.0	same gene	2021-05	2021	5
12449	11031	1418	2	0.05122	12184.0	ORF1ab	1.0	4062.0	10766.0	ORF1ab	2.0	3589.0	473.0	same gene	2021-05	2021	5
12450	11031	1419	2	0.05122	12185.0	ORF1ab	2.0	4062.0	10766.0	ORF1ab	2.0	3589.0	473.0	same gene	2021-05	2021	5
12451	11034	1417	2	0.05122	12186.0	ORF1ab	3.0	4062.0	10769.0	ORF1ab	2.0	3590.0	472.0	same gene	2021-05	2021	5
11037	12450	1413	2	0.05122	10772.0	ORF1ab	2.0	3591.0	12185.0	ORF1ab	2.0	4062.0	471.0	same gene	2021-05	2021	5
11040	12448	1408	2	0.05122	10775.0	ORF1ab	2.0	3592.0	12183.0	ORF1ab	3.0	4061.0	469.0	same gene	2021-05	2021	5
11032	12453	1421	2	0.05122	10767.0	ORF1ab	3.0	3589.0	12188.0	ORF1ab	2.0	4063.0	474.0	same gene	2021-05	2021	5
12453	11040	1413	2	0.05122	12188.0	ORF1ab	2.0	4063.0	10775.0	ORF1ab	2.0	3592.0	471.0	same gene	2021-05	2021	5
11031	12448	1417	2	0.05122	10766.0	ORF1ab	2.0	3589.0	12183.0	ORF1ab	3.0	4061.0	472.0	same gene	2021-05	2021	5
11031	12449	1418	2	0.05122	10766.0	ORF1ab	2.0	3589.0	12184.0	ORF1ab	1.0	4062.0	473.0	same gene	2021-05	2021	5
11031	12450	1419	2	0.05122	10766.0	ORF1ab	2.0	3589.0	12185.0	ORF1ab	2.0	4062.0	473.0	same gene	2021-05	2021	5
11031	12451	1420	2	0.05122	10766.0	ORF1ab	2.0	3589.0	12186.0	ORF1ab	3.0	4062.0	473.0	same gene	2021-05	2021	5
11032	12451	1419	2	0.05122	10767.0	ORF1ab	3.0	3589.0	12186.0	ORF1ab	3.0	4062.0	473.0	same gene	2021-05	2021	5
11032	12452	1420	2	0.05122	10767.0	ORF1ab	3.0	3589.0	12187.0	ORF1ab	1.0	4063.0	474.0	same gene	2021-05	2021	5
11031	12452	1421	2	0.05122	10766.0	ORF1ab	2.0	3589.0	12187.0	ORF1ab	1.0	4063.0	474.0	same gene	2021-05	2021	5
12450	11040	1410	2	0.05122	12185.0	ORF1ab	2.0	4062.0	10775.0	ORF1ab	2.0	3592.0	470.0	same gene	2021-05	2021	5
11032	12456	1424	2	0.05122	10767.0	ORF1ab	3.0	3589.0	12191.0	ORF1ab	2.0	4064.0	475.0	same gene	2021-05	2021	5
11031	12453	1422	2	0.05122	10766.0	ORF1ab	2.0	3589.0	12188.0	ORF1ab	2.0	4063.0	474.0	same gene	2021-05	2021	5
12448	11038	1410	2	0.05122	12183.0	ORF1ab	3.0	4061.0	10773.0	ORF1ab	3.0	3591.0	470.0	same gene	2021-05	2021	5
12448	24437	11989	2	0.05122	12183.0	ORF1ab	3.0	4061.0	2875.0	S	1.0	959.0		different gene	2021-05	2021	5
12448	24435	11987	2	0.05122	12183.0	ORF1ab	3.0	4061.0	2873.0	S	2.0	958.0		different gene	2021-05	2021	5
12449	11037	1412	2	0.05122	12184.0	ORF1ab	1.0	4062.0	10772.0	ORF1ab	2.0	3591.0	471.0	same gene	2021-05	2021	5
12449	11038	1411	2	0.05122	12184.0	ORF1ab	1.0	4062.0	10773.0	ORF1ab	3.0	3591.0	471.0	same gene	2021-05	2021	5
11032	12448	1416	2	0.05122	10767.0	ORF1ab	3.0	3589.0	12183.0	ORF1ab	3.0	4061.0	472.0	same gene	2021-05	2021	5
11030	12449	1419	2	0.05122	10765.0	ORF1ab	1.0	3589.0	12184.0	ORF1ab	1.0	4062.0	473.0	same gene	2021-05	2021	5
12451	11038	1413	2	0.05122	12186.0	ORF1ab	3.0	4062.0	10773.0	ORF1ab	3.0	3591.0	471.0	same gene	2021-05	2021	5
11030	12453	1423	2	0.05122	10765.0	ORF1ab	1.0	3589.0	12188.0	ORF1ab	2.0	4063.0	474.0	same gene	2021-05	2021	5
11032	12449	1417	2	0.05122	10767.0	ORF1ab	3.0	3589.0	12184.0	ORF1ab	1.0	4062.0	473.0	same gene	2021-05	2021	5
12449	24437	11988	2	0.05122	12184.0	ORF1ab	1.0	4062.0	2875.0	S	1.0	959.0		different gene	2021-05	2021	5
12450	11037	1413	2	0.05122	12185.0	ORF1ab	2.0	4062.0	10772.0	ORF1ab	2.0	3591.0	471.0	same gene	2021-05	2021	5
12451	11037	1414	2	0.05122	12186.0	ORF1ab	3.0	4062.0	10772.0	ORF1ab	2.0	3591.0	471.0	same gene	2021-05	2021	5
12449	24435	11986	2	0.05122	12184.0	ORF1ab	1.0	4062.0	2873.0	S	2.0	958.0		different gene	2021-05	2021	5
11030	12456	1426	2	0.05122	10765.0	ORF1ab	1.0	3589.0	12191.0	ORF1ab	2.0	4064.0	475.0	same gene	2021-05	2021	5
12452	11037	1415	2	0.05122	12187.0	ORF1ab	1.0	4063.0	10772.0	ORF1ab	2.0	3591.0	472.0	same gene	2021-05	2021	5
11030	12452	1422	2	0.05122	10765.0	ORF1ab	1.0	3589.0	12187.0	ORF1ab	1.0	4063.0	474.0	same gene	2021-05	2021	5
11030	12450	1420	2	0.05122	10765.0	ORF1ab	1.0	3589.0	12185.0	ORF1ab	2.0	4062.0	473.0	same gene	2021-05	2021	5
12453	11037	1416	2	0.05122	12188.0	ORF1ab	2.0	4063.0	10772.0	ORF1ab	2.0	3591.0	472.0	same gene	2021-05	2021	5
12456	11037	1419	2	0.05122	12191.0	ORF1ab	2.0	4064.0	10772.0	ORF1ab	2.0	3591.0	473.0	same gene	2021-05	2021	5
12452	11040	1412	2	0.05122	12187.0	ORF1ab	1.0	4063.0	10775.0	ORF1ab	2.0	3592.0	471.0	same gene	2021-05	2021	5
12450	24435	11985	2	0.05122	12185.0	ORF1ab	2.0	4062.0	2873.0	S	2.0	958.0		different gene	2021-05	2021	5
12450	24437	11987	2	0.05122	12185.0	ORF1ab	2.0	4062.0	2875.0	S	1.0	959.0		different gene	2021-05	2021	5
12451	11040	1411	2	0.05122	12186.0	ORF1ab	3.0	4062.0	10775.0	ORF1ab	2.0	3592.0	470.0	same gene	2021-05	2021	5
11030	12451	1421	2	0.05122	10765.0	ORF1ab	1.0	3589.0	12186.0	ORF1ab	3.0	4062.0	473.0	same gene	2021-05	2021	5
12450	11038	1412	2	0.05122	12185.0	ORF1ab	2.0	4062.0	10773.0	ORF1ab	3.0	3591.0	471.0	same gene	2021-05	2021	5
12451	24435	11984	2	0.05122	12186.0	ORF1ab	3.0	4062.0	2873.0	S	2.0	958.0		different gene	2021-05	2021	5
12452	11038	1414	2	0.05122	12187.0	ORF1ab	1.0	4063.0	10773.0	ORF1ab	3.0	3591.0	472.0	same gene	2021-05	2021	5
12453	11038	1415	2	0.05122	12188.0	ORF1ab	2.0	4063.0	10773.0	ORF1ab	3.0	3591.0	472.0	same gene	2021-05	2021	5
12456	24437	11981	2	0.05122	12191.0	ORF1ab	2.0	4064.0	2875.0	S	1.0	959.0		different gene	2021-05	2021	5
12450	11035	1415	2	0.05122	12185.0	ORF1ab	2.0	4062.0	10770.0	ORF1ab	3.0	3590.0	472.0	same gene	2021-05	2021	5
12456	24435	11979	2	0.05122	12191.0	ORF1ab	2.0	4064.0	2873.0	S	2.0	958.0		different gene	2021-05	2021	5
12449	11035	1414	2	0.05122	12184.0	ORF1ab	1.0	4062.0	10770.0	ORF1ab	3.0	3590.0	472.0	same gene	2021-05	2021	5
12448	11035	1413	2	0.05122	12183.0	ORF1ab	3.0	4061.0	10770.0	ORF1ab	3.0	3590.0	471.0	same gene	2021-05	2021	5
12453	24437	11984	2	0.05122	12188.0	ORF1ab	2.0	4063.0	2875.0	S	1.0	959.0		different gene	2021-05	2021	5
12453	24435	11982	2	0.05122	12188.0	ORF1ab	2.0	4063.0	2873.0	S	2.0	958.0		different gene	2021-05	2021	5
24437	12448	11989	2	0.05122	2875.0	S	1.0	959.0	12183.0	ORF1ab	3.0	4061.0		different gene	2021-05	2021	5
12448	12454	6	2	0.05122	12183.0	ORF1ab	3.0	4061.0	12189.0	ORF1ab	3.0	4063.0	2.0	same gene	2021-05	2021	5
12452	24437	11985	2	0.05122	12187.0	ORF1ab	1.0	4063.0	2875.0	S	1.0	959.0		different gene	2021-05	2021	5
11040	12456	1416	2	0.05122	10775.0	ORF1ab	2.0	3592.0	12191.0	ORF1ab	2.0	4064.0	472.0	same gene	2021-05	2021	5
11040	12453	1413	2	0.05122	10775.0	ORF1ab	2.0	3592.0	12188.0	ORF1ab	2.0	4063.0	471.0	same gene	2021-05	2021	5
11040	12452	1412	2	0.05122	10775.0	ORF1ab	2.0	3592.0	12187.0	ORF1ab	1.0	4063.0	471.0	same gene	2021-05	2021	5
11040	12451	1411	2	0.05122	10775.0	ORF1ab	2.0	3592.0	12186.0	ORF1ab	3.0	4062.0	470.0	same gene	2021-05	2021	5
12452	24435	11983	2	0.05122	12187.0	ORF1ab	1.0	4063.0	2873.0	S	2.0	958.0		different gene	2021-05	2021	5
11040	12450	1410	2	0.05122	10775.0	ORF1ab	2.0	3592.0	12185.0	ORF1ab	2.0	4062.0	470.0	same gene	2021-05	2021	5
11040	12449	1409	2	0.05122	10775.0	ORF1ab	2.0	3592.0	12184.0	ORF1ab	1.0	4062.0	470.0	same gene	2021-05	2021	5
12451	11035	1416	2	0.05122	12186.0	ORF1ab	3.0	4062.0	10770.0	ORF1ab	3.0	3590.0	472.0	same gene	2021-05	2021	5
12452	11035	1417	2	0.05122	12187.0	ORF1ab	1.0	4063.0	10770.0	ORF1ab	3.0	3590.0	473.0	same gene	2021-05	2021	5
12454	12448	6	2	0.05122	12189.0	ORF1ab	3.0	4063.0	12183.0	ORF1ab	3.0	4061.0	2.0	same gene	2021-05	2021	5
24435	12448	11987	2	0.05122	2873.0	S	2.0	958.0	12183.0	ORF1ab	3.0	4061.0		different gene	2021-05	2021	5
12456	11038	1418	2	0.05122	12191.0	ORF1ab	2.0	4064.0	10773.0	ORF1ab	3.0	3591.0	473.0	same gene	2021-05	2021	5
11031	12456	1425	2	0.05122	10766.0	ORF1ab	2.0	3589.0	12191.0	ORF1ab	2.0	4064.0	475.0	same gene	2021-05	2021	5
12451	24437	11986	2	0.05122	12186.0	ORF1ab	3.0	4062.0	2875.0	S	1.0	959.0		different gene	2021-05	2021	5
12449	11040	1409	2	0.05122	12184.0	ORF1ab	1.0	4062.0	10775.0	ORF1ab	2.0	3592.0	470.0	same gene	2021-05	2021	5
11030	12448	1418	2	0.05122	10765.0	ORF1ab	1.0	3589.0	12183.0	ORF1ab	3.0	4061.0	472.0	same gene	2021-05	2021	5
12448	11037	1411	2	0.05122	12183.0	ORF1ab	3.0	4061.0	10772.0	ORF1ab	2.0	3591.0	470.0	same gene	2021-05	2021	5
11032	12450	1418	2	0.05122	10767.0	ORF1ab	3.0	3589.0	12185.0	ORF1ab	2.0	4062.0	473.0	same gene	2021-05	2021	5
12448	11040	1408	2	0.05122	12183.0	ORF1ab	3.0	4061.0	10775.0	ORF1ab	2.0	3592.0	469.0	same gene	2021-05	2021	5
12453	11035	1418	2	0.05122	12188.0	ORF1ab	2.0	4063.0	10770.0	ORF1ab	3.0	3590.0	473.0	same gene	2021-05	2021	5
12456	11035	1421	2	0.05122	12191.0	ORF1ab	2.0	4064.0	10770.0	ORF1ab	3.0	3590.0	474.0	same gene	2021-05	2021	5
24438	11031	13407	2	0.05112	2876.0	S	2.0	959.0	10766.0	ORF1ab	2.0	3589.0		different gene	2021-05	2021	5
24438	11030	13408	2	0.05112	2876.0	S	2.0	959.0	10765.0	ORF1ab	1.0	3589.0		different gene	2021-05	2021	5
24438	24423	15	2	0.05112	2876.0	S	2.0	959.0	2861.0	S	2.0	954.0	5.0	same gene	2021-05	2021	5
24438	11032	13406	2	0.05112	2876.0	S	2.0	959.0	10767.0	ORF1ab	3.0	3589.0		different gene	2021-05	2021	5
11033	24438	13405	2	0.05112	10768.0	ORF1ab	1.0	3590.0	2876.0	S	2.0	959.0		different gene	2021-05	2021	5
11035	24438	13403	2	0.05112	10770.0	ORF1ab	3.0	3590.0	2876.0	S	2.0	959.0		different gene	2021-05	2021	5
11034	24438	13404	2	0.05112	10769.0	ORF1ab	2.0	3590.0	2876.0	S	2.0	959.0		different gene	2021-05	2021	5
24438	24429	9	2	0.05112	2876.0	S	2.0	959.0	2867.0	S	2.0	956.0	3.0	same gene	2021-05	2021	5
24438	24426	12	2	0.05112	2876.0	S	2.0	959.0	2864.0	S	2.0	955.0	4.0	same gene	2021-05	2021	5
11031	24438	13407	2	0.05112	10766.0	ORF1ab	2.0	3589.0	2876.0	S	2.0	959.0		different gene	2021-05	2021	5
24438	24431	7	2	0.05112	2876.0	S	2.0	959.0	2869.0	S	1.0	957.0	2.0	same gene	2021-05	2021	5
24438	11037	13401	2	0.05112	2876.0	S	2.0	959.0	10772.0	ORF1ab	2.0	3591.0		different gene	2021-05	2021	5
25703	5581	20122	2	0.05112	311.0	ORF3a	2.0	104.0	5316.0	ORF1ab	3.0	1772.0		different gene	2021-05	2021	5
24438	11038	13400	2	0.05112	2876.0	S	2.0	959.0	10773.0	ORF1ab	3.0	3591.0		different gene	2021-05	2021	5
24438	24428	10	2	0.05112	2876.0	S	2.0	959.0	2866.0	S	1.0	956.0	3.0	same gene	2021-05	2021	5
11030	24438	13408	2	0.05112	10765.0	ORF1ab	1.0	3589.0	2876.0	S	2.0	959.0		different gene	2021-05	2021	5
5581	25703	20122	2	0.05112	5316.0	ORF1ab	3.0	1772.0	311.0	ORF3a	2.0	104.0		different gene	2021-05	2021	5
11037	24438	13401	2	0.05112	10772.0	ORF1ab	2.0	3591.0	2876.0	S	2.0	959.0		different gene	2021-05	2021	5
24426	24438	12	2	0.05112	2864.0	S	2.0	955.0	2876.0	S	2.0	959.0	4.0	same gene	2021-05	2021	5
11032	24438	13406	2	0.05112	10767.0	ORF1ab	3.0	3589.0	2876.0	S	2.0	959.0		different gene	2021-05	2021	5
24438	11040	13398	2	0.05112	2876.0	S	2.0	959.0	10775.0	ORF1ab	2.0	3592.0		different gene	2021-05	2021	5
24438	11033	13405	2	0.05112	2876.0	S	2.0	959.0	10768.0	ORF1ab	1.0	3590.0		different gene	2021-05	2021	5
11038	24438	13400	2	0.05112	10773.0	ORF1ab	3.0	3591.0	2876.0	S	2.0	959.0		different gene	2021-05	2021	5
11040	24438	13398	2	0.05112	10775.0	ORF1ab	2.0	3592.0	2876.0	S	2.0	959.0		different gene	2021-05	2021	5
24438	11034	13404	2	0.05112	2876.0	S	2.0	959.0	10769.0	ORF1ab	2.0	3590.0		different gene	2021-05	2021	5
24428	24438	10	2	0.05112	2866.0	S	1.0	956.0	2876.0	S	2.0	959.0	3.0	same gene	2021-05	2021	5
24429	24438	9	2	0.05112	2867.0	S	2.0	956.0	2876.0	S	2.0	959.0	3.0	same gene	2021-05	2021	5
24431	24438	7	2	0.05112	2869.0	S	1.0	957.0	2876.0	S	2.0	959.0	2.0	same gene	2021-05	2021	5
24438	11035	13403	2	0.05112	2876.0	S	2.0	959.0	10770.0	ORF1ab	3.0	3590.0		different gene	2021-05	2021	5
24423	24438	15	2	0.05112	2861.0	S	2.0	954.0	2876.0	S	2.0	959.0	5.0	same gene	2021-05	2021	5
9814	9819	5	2	0.05109	9549.0	ORF1ab	3.0	3183.0	9554.0	ORF1ab	2.0	3185.0	2.0	same gene	2021-05	2021	5
9818	9824	6	2	0.05109	9553.0	ORF1ab	1.0	3185.0	9559.0	ORF1ab	1.0	3187.0	2.0	same gene	2021-05	2021	5
9818	9825	7	2	0.05109	9553.0	ORF1ab	1.0	3185.0	9560.0	ORF1ab	2.0	3187.0	2.0	same gene	2021-05	2021	5
9820	9814	6	2	0.05109	9555.0	ORF1ab	3.0	3185.0	9549.0	ORF1ab	3.0	3183.0	2.0	same gene	2021-05	2021	5
9814	9820	6	2	0.05109	9549.0	ORF1ab	3.0	3183.0	9555.0	ORF1ab	3.0	3185.0	2.0	same gene	2021-05	2021	5
9814	9821	7	2	0.05109	9549.0	ORF1ab	3.0	3183.0	9556.0	ORF1ab	1.0	3186.0	3.0	same gene	2021-05	2021	5
9824	9816	8	2	0.05109	9559.0	ORF1ab	1.0	3187.0	9551.0	ORF1ab	2.0	3184.0	3.0	same gene	2021-05	2021	5
9814	9822	8	2	0.05109	9549.0	ORF1ab	3.0	3183.0	9557.0	ORF1ab	2.0	3186.0	3.0	same gene	2021-05	2021	5
9814	9824	10	2	0.05109	9549.0	ORF1ab	3.0	3183.0	9559.0	ORF1ab	1.0	3187.0	4.0	same gene	2021-05	2021	5
9822	9816	6	2	0.05109	9557.0	ORF1ab	2.0	3186.0	9551.0	ORF1ab	2.0	3184.0	2.0	same gene	2021-05	2021	5
9821	9816	5	2	0.05109	9556.0	ORF1ab	1.0	3186.0	9551.0	ORF1ab	2.0	3184.0	2.0	same gene	2021-05	2021	5
9824	9818	6	2	0.05109	9559.0	ORF1ab	1.0	3187.0	9553.0	ORF1ab	1.0	3185.0	2.0	same gene	2021-05	2021	5
9814	9825	11	2	0.05109	9549.0	ORF1ab	3.0	3183.0	9560.0	ORF1ab	2.0	3187.0	4.0	same gene	2021-05	2021	5
9825	9818	7	2	0.05109	9560.0	ORF1ab	2.0	3187.0	9553.0	ORF1ab	1.0	3185.0	2.0	same gene	2021-05	2021	5
9816	9821	5	2	0.05109	9551.0	ORF1ab	2.0	3184.0	9556.0	ORF1ab	1.0	3186.0	2.0	same gene	2021-05	2021	5
9825	9814	11	2	0.05109	9560.0	ORF1ab	2.0	3187.0	9549.0	ORF1ab	3.0	3183.0	4.0	same gene	2021-05	2021	5
9824	9814	10	2	0.05109	9559.0	ORF1ab	1.0	3187.0	9549.0	ORF1ab	3.0	3183.0	4.0	same gene	2021-05	2021	5
9816	9825	9	2	0.05109	9551.0	ORF1ab	2.0	3184.0	9560.0	ORF1ab	2.0	3187.0	3.0	same gene	2021-05	2021	5
9821	9814	7	2	0.05109	9556.0	ORF1ab	1.0	3186.0	9549.0	ORF1ab	3.0	3183.0	3.0	same gene	2021-05	2021	5
9822	9814	8	2	0.05109	9557.0	ORF1ab	2.0	3186.0	9549.0	ORF1ab	3.0	3183.0	3.0	same gene	2021-05	2021	5
9819	9814	5	2	0.05109	9554.0	ORF1ab	2.0	3185.0	9549.0	ORF1ab	3.0	3183.0	2.0	same gene	2021-05	2021	5
9816	9822	6	2	0.05109	9551.0	ORF1ab	2.0	3184.0	9557.0	ORF1ab	2.0	3186.0	2.0	same gene	2021-05	2021	5
9816	9824	8	2	0.05109	9551.0	ORF1ab	2.0	3184.0	9559.0	ORF1ab	1.0	3187.0	3.0	same gene	2021-05	2021	5
9825	9816	9	2	0.05109	9560.0	ORF1ab	2.0	3187.0	9551.0	ORF1ab	2.0	3184.0	3.0	same gene	2021-05	2021	5
12455	4975	7480	2	0.05102	12190.0	ORF1ab	1.0	4064.0	4710.0	ORF1ab	3.0	1570.0	2494.0	same gene	2021-05	2021	5
4975	12455	7480	2	0.05102	4710.0	ORF1ab	3.0	1570.0	12190.0	ORF1ab	1.0	4064.0	2494.0	same gene	2021-05	2021	5
4978	13344	8366	2	0.05096	4713.0	ORF1ab	3.0	1571.0	13079.0	ORF1ab	2.0	4360.0	2789.0	same gene	2021-05	2021	5
13361	4987	8374	2	0.05096	13096.0	ORF1ab	1.0	4366.0	4722.0	ORF1ab	3.0	1574.0	2792.0	same gene	2021-05	2021	5
13355	4987	8368	2	0.05096	13090.0	ORF1ab	1.0	4364.0	4722.0	ORF1ab	3.0	1574.0	2790.0	same gene	2021-05	2021	5
13364	4987	8377	2	0.05096	13099.0	ORF1ab	1.0	4367.0	4722.0	ORF1ab	3.0	1574.0	2793.0	same gene	2021-05	2021	5
13357	4987	8370	2	0.05096	13092.0	ORF1ab	3.0	4364.0	4722.0	ORF1ab	3.0	1574.0	2790.0	same gene	2021-05	2021	5
13359	4987	8372	2	0.05096	13094.0	ORF1ab	2.0	4365.0	4722.0	ORF1ab	3.0	1574.0	2791.0	same gene	2021-05	2021	5
4978	13347	8369	2	0.05096	4713.0	ORF1ab	3.0	1571.0	13082.0	ORF1ab	2.0	4361.0	2790.0	same gene	2021-05	2021	5
4978	13349	8371	2	0.05096	4713.0	ORF1ab	3.0	1571.0	13084.0	ORF1ab	1.0	4362.0	2791.0	same gene	2021-05	2021	5
4978	13350	8372	2	0.05096	4713.0	ORF1ab	3.0	1571.0	13085.0	ORF1ab	2.0	4362.0	2791.0	same gene	2021-05	2021	5
13352	4987	8365	2	0.05096	13087.0	ORF1ab	1.0	4363.0	4722.0	ORF1ab	3.0	1574.0	2789.0	same gene	2021-05	2021	5
13350	4987	8363	2	0.05096	13085.0	ORF1ab	2.0	4362.0	4722.0	ORF1ab	3.0	1574.0	2788.0	same gene	2021-05	2021	5
4978	13352	8374	2	0.05096	4713.0	ORF1ab	3.0	1571.0	13087.0	ORF1ab	1.0	4363.0	2792.0	same gene	2021-05	2021	5
13353	4987	8366	2	0.05096	13088.0	ORF1ab	2.0	4363.0	4722.0	ORF1ab	3.0	1574.0	2789.0	same gene	2021-05	2021	5
4978	13357	8379	2	0.05096	4713.0	ORF1ab	3.0	1571.0	13092.0	ORF1ab	3.0	4364.0	2793.0	same gene	2021-05	2021	5
4978	13353	8375	2	0.05096	4713.0	ORF1ab	3.0	1571.0	13088.0	ORF1ab	2.0	4363.0	2792.0	same gene	2021-05	2021	5
13361	27182	13821	2	0.05096	13096.0	ORF1ab	1.0	4366.0	660.0	M	3.0	220.0		different gene	2021-05	2021	5
13364	27178	13814	2	0.05096	13099.0	ORF1ab	1.0	4367.0	656.0	M	2.0	219.0		different gene	2021-05	2021	5
13364	27177	13813	2	0.05096	13099.0	ORF1ab	1.0	4367.0	655.0	M	1.0	219.0		different gene	2021-05	2021	5
13364	27176	13812	2	0.05096	13099.0	ORF1ab	1.0	4367.0	654.0	M	3.0	218.0		different gene	2021-05	2021	5
13364	27175	13811	2	0.05096	13099.0	ORF1ab	1.0	4367.0	653.0	M	2.0	218.0		different gene	2021-05	2021	5
13364	27174	13810	2	0.05096	13099.0	ORF1ab	1.0	4367.0	652.0	M	1.0	218.0		different gene	2021-05	2021	5
13364	27173	13809	2	0.05096	13099.0	ORF1ab	1.0	4367.0	651.0	M	3.0	217.0		different gene	2021-05	2021	5
13364	27172	13808	2	0.05096	13099.0	ORF1ab	1.0	4367.0	650.0	M	2.0	217.0		different gene	2021-05	2021	5
13361	27184	13823	2	0.05096	13096.0	ORF1ab	1.0	4366.0	662.0	M	2.0	221.0		different gene	2021-05	2021	5
4978	13364	8386	2	0.05096	4713.0	ORF1ab	3.0	1571.0	13099.0	ORF1ab	1.0	4367.0	2796.0	same gene	2021-05	2021	5
13364	27184	13820	2	0.05096	13099.0	ORF1ab	1.0	4367.0	662.0	M	2.0	221.0		different gene	2021-05	2021	5
13364	27179	13815	2	0.05096	13099.0	ORF1ab	1.0	4367.0	657.0	M	3.0	219.0		different gene	2021-05	2021	5
4978	13361	8383	2	0.05096	4713.0	ORF1ab	3.0	1571.0	13096.0	ORF1ab	1.0	4366.0	2795.0	same gene	2021-05	2021	5
4978	13359	8381	2	0.05096	4713.0	ORF1ab	3.0	1571.0	13094.0	ORF1ab	2.0	4365.0	2794.0	same gene	2021-05	2021	5
13347	4987	8360	2	0.05096	13082.0	ORF1ab	2.0	4361.0	4722.0	ORF1ab	3.0	1574.0	2787.0	same gene	2021-05	2021	5
13364	27180	13816	2	0.05096	13099.0	ORF1ab	1.0	4367.0	658.0	M	1.0	220.0		different gene	2021-05	2021	5
13364	27181	13817	2	0.05096	13099.0	ORF1ab	1.0	4367.0	659.0	M	2.0	220.0		different gene	2021-05	2021	5
13364	27182	13818	2	0.05096	13099.0	ORF1ab	1.0	4367.0	660.0	M	3.0	220.0		different gene	2021-05	2021	5
4978	13355	8377	2	0.05096	4713.0	ORF1ab	3.0	1571.0	13090.0	ORF1ab	1.0	4364.0	2793.0	same gene	2021-05	2021	5
13349	4987	8362	2	0.05096	13084.0	ORF1ab	1.0	4362.0	4722.0	ORF1ab	3.0	1574.0	2788.0	same gene	2021-05	2021	5
27178	13341	13837	2	0.05096	656.0	M	2.0	219.0	13076.0	ORF1ab	2.0	4359.0		different gene	2021-05	2021	5
13344	4987	8357	2	0.05096	13079.0	ORF1ab	2.0	4360.0	4722.0	ORF1ab	3.0	1574.0	2786.0	same gene	2021-05	2021	5
13344	4982	8362	2	0.05096	13079.0	ORF1ab	2.0	4360.0	4717.0	ORF1ab	1.0	1573.0	2787.0	same gene	2021-05	2021	5
13361	4982	8379	2	0.05096	13096.0	ORF1ab	1.0	4366.0	4717.0	ORF1ab	1.0	1573.0	2793.0	same gene	2021-05	2021	5
13359	4982	8377	2	0.05096	13094.0	ORF1ab	2.0	4365.0	4717.0	ORF1ab	1.0	1573.0	2792.0	same gene	2021-05	2021	5
13357	4982	8375	2	0.05096	13092.0	ORF1ab	3.0	4364.0	4717.0	ORF1ab	1.0	1573.0	2791.0	same gene	2021-05	2021	5
13355	4982	8373	2	0.05096	13090.0	ORF1ab	1.0	4364.0	4717.0	ORF1ab	1.0	1573.0	2791.0	same gene	2021-05	2021	5
13353	4982	8371	2	0.05096	13088.0	ORF1ab	2.0	4363.0	4717.0	ORF1ab	1.0	1573.0	2790.0	same gene	2021-05	2021	5
13352	4982	8370	2	0.05096	13087.0	ORF1ab	1.0	4363.0	4717.0	ORF1ab	1.0	1573.0	2790.0	same gene	2021-05	2021	5
13350	4982	8368	2	0.05096	13085.0	ORF1ab	2.0	4362.0	4717.0	ORF1ab	1.0	1573.0	2789.0	same gene	2021-05	2021	5
13349	4982	8367	2	0.05096	13084.0	ORF1ab	1.0	4362.0	4717.0	ORF1ab	1.0	1573.0	2789.0	same gene	2021-05	2021	5
27172	13340	13832	2	0.05096	650.0	M	2.0	217.0	13075.0	ORF1ab	1.0	4359.0		different gene	2021-05	2021	5
27173	13340	13833	2	0.05096	651.0	M	3.0	217.0	13075.0	ORF1ab	1.0	4359.0		different gene	2021-05	2021	5
27174	13340	13834	2	0.05096	652.0	M	1.0	218.0	13075.0	ORF1ab	1.0	4359.0		different gene	2021-05	2021	5
27175	13340	13835	2	0.05096	653.0	M	2.0	218.0	13075.0	ORF1ab	1.0	4359.0		different gene	2021-05	2021	5
27176	13340	13836	2	0.05096	654.0	M	3.0	218.0	13075.0	ORF1ab	1.0	4359.0		different gene	2021-05	2021	5
27177	13340	13837	2	0.05096	655.0	M	1.0	219.0	13075.0	ORF1ab	1.0	4359.0		different gene	2021-05	2021	5
27178	13340	13838	2	0.05096	656.0	M	2.0	219.0	13075.0	ORF1ab	1.0	4359.0		different gene	2021-05	2021	5
13364	4982	8382	2	0.05096	13099.0	ORF1ab	1.0	4367.0	4717.0	ORF1ab	1.0	1573.0	2794.0	same gene	2021-05	2021	5
4978	13341	8363	2	0.05096	4713.0	ORF1ab	3.0	1571.0	13076.0	ORF1ab	2.0	4359.0	2788.0	same gene	2021-05	2021	5
13364	4983	8381	2	0.05096	13099.0	ORF1ab	1.0	4367.0	4718.0	ORF1ab	2.0	1573.0	2794.0	same gene	2021-05	2021	5
13347	4983	8364	2	0.05096	13082.0	ORF1ab	2.0	4361.0	4718.0	ORF1ab	2.0	1573.0	2788.0	same gene	2021-05	2021	5
4982	13341	8359	2	0.05096	4717.0	ORF1ab	1.0	1573.0	13076.0	ORF1ab	2.0	4359.0	2786.0	same gene	2021-05	2021	5
13340	4983	8357	2	0.05096	13075.0	ORF1ab	1.0	4359.0	4718.0	ORF1ab	2.0	1573.0	2786.0	same gene	2021-05	2021	5
13341	4983	8358	2	0.05096	13076.0	ORF1ab	2.0	4359.0	4718.0	ORF1ab	2.0	1573.0	2786.0	same gene	2021-05	2021	5
13343	4983	8360	2	0.05096	13078.0	ORF1ab	1.0	4360.0	4718.0	ORF1ab	2.0	1573.0	2787.0	same gene	2021-05	2021	5
13344	4983	8361	2	0.05096	13079.0	ORF1ab	2.0	4360.0	4718.0	ORF1ab	2.0	1573.0	2787.0	same gene	2021-05	2021	5
13348	11042	2306	2	0.05096	13083.0	ORF1ab	3.0	4361.0	10777.0	ORF1ab	1.0	3593.0	768.0	same gene	2021-05	2021	5
13349	4983	8366	2	0.05096	13084.0	ORF1ab	1.0	4362.0	4718.0	ORF1ab	2.0	1573.0	2789.0	same gene	2021-05	2021	5
13361	4983	8378	2	0.05096	13096.0	ORF1ab	1.0	4366.0	4718.0	ORF1ab	2.0	1573.0	2793.0	same gene	2021-05	2021	5
13350	4983	8367	2	0.05096	13085.0	ORF1ab	2.0	4362.0	4718.0	ORF1ab	2.0	1573.0	2789.0	same gene	2021-05	2021	5
13352	4983	8369	2	0.05096	13087.0	ORF1ab	1.0	4363.0	4718.0	ORF1ab	2.0	1573.0	2790.0	same gene	2021-05	2021	5
13353	4983	8370	2	0.05096	13088.0	ORF1ab	2.0	4363.0	4718.0	ORF1ab	2.0	1573.0	2790.0	same gene	2021-05	2021	5
13355	4983	8372	2	0.05096	13090.0	ORF1ab	1.0	4364.0	4718.0	ORF1ab	2.0	1573.0	2791.0	same gene	2021-05	2021	5
13357	4983	8374	2	0.05096	13092.0	ORF1ab	3.0	4364.0	4718.0	ORF1ab	2.0	1573.0	2791.0	same gene	2021-05	2021	5
13359	4983	8376	2	0.05096	13094.0	ORF1ab	2.0	4365.0	4718.0	ORF1ab	2.0	1573.0	2792.0	same gene	2021-05	2021	5
13347	4982	8365	2	0.05096	13082.0	ORF1ab	2.0	4361.0	4717.0	ORF1ab	1.0	1573.0	2788.0	same gene	2021-05	2021	5
13343	4982	8361	2	0.05096	13078.0	ORF1ab	1.0	4360.0	4717.0	ORF1ab	1.0	1573.0	2787.0	same gene	2021-05	2021	5
13343	4987	8356	2	0.05096	13078.0	ORF1ab	1.0	4360.0	4722.0	ORF1ab	3.0	1574.0	2786.0	same gene	2021-05	2021	5
27179	13340	13839	2	0.05096	657.0	M	3.0	219.0	13075.0	ORF1ab	1.0	4359.0		different gene	2021-05	2021	5
13341	4986	8355	2	0.05096	13076.0	ORF1ab	2.0	4359.0	4721.0	ORF1ab	2.0	1574.0	2785.0	same gene	2021-05	2021	5
13343	4986	8357	2	0.05096	13078.0	ORF1ab	1.0	4360.0	4721.0	ORF1ab	2.0	1574.0	2786.0	same gene	2021-05	2021	5
13344	4986	8358	2	0.05096	13079.0	ORF1ab	2.0	4360.0	4721.0	ORF1ab	2.0	1574.0	2786.0	same gene	2021-05	2021	5
13347	4986	8361	2	0.05096	13082.0	ORF1ab	2.0	4361.0	4721.0	ORF1ab	2.0	1574.0	2787.0	same gene	2021-05	2021	5
13349	4986	8363	2	0.05096	13084.0	ORF1ab	1.0	4362.0	4721.0	ORF1ab	2.0	1574.0	2788.0	same gene	2021-05	2021	5
13350	4986	8364	2	0.05096	13085.0	ORF1ab	2.0	4362.0	4721.0	ORF1ab	2.0	1574.0	2788.0	same gene	2021-05	2021	5
13352	4986	8366	2	0.05096	13087.0	ORF1ab	1.0	4363.0	4721.0	ORF1ab	2.0	1574.0	2789.0	same gene	2021-05	2021	5
13353	4986	8367	2	0.05096	13088.0	ORF1ab	2.0	4363.0	4721.0	ORF1ab	2.0	1574.0	2789.0	same gene	2021-05	2021	5
13355	4986	8369	2	0.05096	13090.0	ORF1ab	1.0	4364.0	4721.0	ORF1ab	2.0	1574.0	2790.0	same gene	2021-05	2021	5
13357	4986	8371	2	0.05096	13092.0	ORF1ab	3.0	4364.0	4721.0	ORF1ab	2.0	1574.0	2790.0	same gene	2021-05	2021	5
13359	4986	8373	2	0.05096	13094.0	ORF1ab	2.0	4365.0	4721.0	ORF1ab	2.0	1574.0	2791.0	same gene	2021-05	2021	5
13361	4986	8375	2	0.05096	13096.0	ORF1ab	1.0	4366.0	4721.0	ORF1ab	2.0	1574.0	2792.0	same gene	2021-05	2021	5
13364	4986	8378	2	0.05096	13099.0	ORF1ab	1.0	4367.0	4721.0	ORF1ab	2.0	1574.0	2793.0	same gene	2021-05	2021	5
13340	4987	8353	2	0.05096	13075.0	ORF1ab	1.0	4359.0	4722.0	ORF1ab	3.0	1574.0	2785.0	same gene	2021-05	2021	5
13341	4987	8354	2	0.05096	13076.0	ORF1ab	2.0	4359.0	4722.0	ORF1ab	3.0	1574.0	2785.0	same gene	2021-05	2021	5
13340	4986	8354	2	0.05096	13075.0	ORF1ab	1.0	4359.0	4721.0	ORF1ab	2.0	1574.0	2785.0	same gene	2021-05	2021	5
27184	13341	13843	2	0.05096	662.0	M	2.0	221.0	13076.0	ORF1ab	2.0	4359.0		different gene	2021-05	2021	5
27182	13341	13841	2	0.05096	660.0	M	3.0	220.0	13076.0	ORF1ab	2.0	4359.0		different gene	2021-05	2021	5
27173	13341	13832	2	0.05096	651.0	M	3.0	217.0	13076.0	ORF1ab	2.0	4359.0		different gene	2021-05	2021	5
27180	13340	13840	2	0.05096	658.0	M	1.0	220.0	13075.0	ORF1ab	1.0	4359.0		different gene	2021-05	2021	5
13341	4982	8359	2	0.05096	13076.0	ORF1ab	2.0	4359.0	4717.0	ORF1ab	1.0	1573.0	2786.0	same gene	2021-05	2021	5
27181	13340	13841	2	0.05096	659.0	M	2.0	220.0	13075.0	ORF1ab	1.0	4359.0		different gene	2021-05	2021	5
27182	13340	13842	2	0.05096	660.0	M	3.0	220.0	13075.0	ORF1ab	1.0	4359.0		different gene	2021-05	2021	5
27184	13340	13844	2	0.05096	662.0	M	2.0	221.0	13075.0	ORF1ab	1.0	4359.0		different gene	2021-05	2021	5
27172	13341	13831	2	0.05096	650.0	M	2.0	217.0	13076.0	ORF1ab	2.0	4359.0		different gene	2021-05	2021	5
27174	13341	13833	2	0.05096	652.0	M	1.0	218.0	13076.0	ORF1ab	2.0	4359.0		different gene	2021-05	2021	5
13340	4982	8358	2	0.05096	13075.0	ORF1ab	1.0	4359.0	4717.0	ORF1ab	1.0	1573.0	2786.0	same gene	2021-05	2021	5
27175	13341	13834	2	0.05096	653.0	M	2.0	218.0	13076.0	ORF1ab	2.0	4359.0		different gene	2021-05	2021	5
27176	13341	13835	2	0.05096	654.0	M	3.0	218.0	13076.0	ORF1ab	2.0	4359.0		different gene	2021-05	2021	5
27177	13341	13836	2	0.05096	655.0	M	1.0	219.0	13076.0	ORF1ab	2.0	4359.0		different gene	2021-05	2021	5
27179	13341	13838	2	0.05096	657.0	M	3.0	219.0	13076.0	ORF1ab	2.0	4359.0		different gene	2021-05	2021	5
27180	13341	13839	2	0.05096	658.0	M	1.0	220.0	13076.0	ORF1ab	2.0	4359.0		different gene	2021-05	2021	5
27181	13341	13840	2	0.05096	659.0	M	2.0	220.0	13076.0	ORF1ab	2.0	4359.0		different gene	2021-05	2021	5
4978	13343	8365	2	0.05096	4713.0	ORF1ab	3.0	1571.0	13078.0	ORF1ab	1.0	4360.0	2789.0	same gene	2021-05	2021	5
4982	13340	8358	2	0.05096	4717.0	ORF1ab	1.0	1573.0	13075.0	ORF1ab	1.0	4359.0	2786.0	same gene	2021-05	2021	5
4978	13340	8362	2	0.05096	4713.0	ORF1ab	3.0	1571.0	13075.0	ORF1ab	1.0	4359.0	2788.0	same gene	2021-05	2021	5
13341	27181	13840	2	0.05096	13076.0	ORF1ab	2.0	4359.0	659.0	M	2.0	220.0		different gene	2021-05	2021	5
4974	13355	8381	2	0.05096	4709.0	ORF1ab	2.0	1570.0	13090.0	ORF1ab	1.0	4364.0	2794.0	same gene	2021-05	2021	5
4974	13353	8379	2	0.05096	4709.0	ORF1ab	2.0	1570.0	13088.0	ORF1ab	2.0	4363.0	2793.0	same gene	2021-05	2021	5
4974	13352	8378	2	0.05096	4709.0	ORF1ab	2.0	1570.0	13087.0	ORF1ab	1.0	4363.0	2793.0	same gene	2021-05	2021	5
4974	13350	8376	2	0.05096	4709.0	ORF1ab	2.0	1570.0	13085.0	ORF1ab	2.0	4362.0	2792.0	same gene	2021-05	2021	5
4974	13349	8375	2	0.05096	4709.0	ORF1ab	2.0	1570.0	13084.0	ORF1ab	1.0	4362.0	2792.0	same gene	2021-05	2021	5
4974	13347	8373	2	0.05096	4709.0	ORF1ab	2.0	1570.0	13082.0	ORF1ab	2.0	4361.0	2791.0	same gene	2021-05	2021	5
4974	13344	8370	2	0.05096	4709.0	ORF1ab	2.0	1570.0	13079.0	ORF1ab	2.0	4360.0	2790.0	same gene	2021-05	2021	5
4974	13343	8369	2	0.05096	4709.0	ORF1ab	2.0	1570.0	13078.0	ORF1ab	1.0	4360.0	2790.0	same gene	2021-05	2021	5
4974	13341	8367	2	0.05096	4709.0	ORF1ab	2.0	1570.0	13076.0	ORF1ab	2.0	4359.0	2789.0	same gene	2021-05	2021	5
4974	13340	8366	2	0.05096	4709.0	ORF1ab	2.0	1570.0	13075.0	ORF1ab	1.0	4359.0	2789.0	same gene	2021-05	2021	5
13341	27184	13843	2	0.05096	13076.0	ORF1ab	2.0	4359.0	662.0	M	2.0	221.0		different gene	2021-05	2021	5
13341	27182	13841	2	0.05096	13076.0	ORF1ab	2.0	4359.0	660.0	M	3.0	220.0		different gene	2021-05	2021	5
13341	27180	13839	2	0.05096	13076.0	ORF1ab	2.0	4359.0	658.0	M	1.0	220.0		different gene	2021-05	2021	5
13340	27179	13839	2	0.05096	13075.0	ORF1ab	1.0	4359.0	657.0	M	3.0	219.0		different gene	2021-05	2021	5
13341	27179	13838	2	0.05096	13076.0	ORF1ab	2.0	4359.0	657.0	M	3.0	219.0		different gene	2021-05	2021	5
13341	27178	13837	2	0.05096	13076.0	ORF1ab	2.0	4359.0	656.0	M	2.0	219.0		different gene	2021-05	2021	5
13341	27177	13836	2	0.05096	13076.0	ORF1ab	2.0	4359.0	655.0	M	1.0	219.0		different gene	2021-05	2021	5
13341	27176	13835	2	0.05096	13076.0	ORF1ab	2.0	4359.0	654.0	M	3.0	218.0		different gene	2021-05	2021	5
13341	27175	13834	2	0.05096	13076.0	ORF1ab	2.0	4359.0	653.0	M	2.0	218.0		different gene	2021-05	2021	5
13341	27174	13833	2	0.05096	13076.0	ORF1ab	2.0	4359.0	652.0	M	1.0	218.0		different gene	2021-05	2021	5
13341	27173	13832	2	0.05096	13076.0	ORF1ab	2.0	4359.0	651.0	M	3.0	217.0		different gene	2021-05	2021	5
13341	27172	13831	2	0.05096	13076.0	ORF1ab	2.0	4359.0	650.0	M	2.0	217.0		different gene	2021-05	2021	5
11042	13348	2306	2	0.05096	10777.0	ORF1ab	1.0	3593.0	13083.0	ORF1ab	3.0	4361.0	768.0	same gene	2021-05	2021	5
13340	27184	13844	2	0.05096	13075.0	ORF1ab	1.0	4359.0	662.0	M	2.0	221.0		different gene	2021-05	2021	5
13340	27182	13842	2	0.05096	13075.0	ORF1ab	1.0	4359.0	660.0	M	3.0	220.0		different gene	2021-05	2021	5
13340	27181	13841	2	0.05096	13075.0	ORF1ab	1.0	4359.0	659.0	M	2.0	220.0		different gene	2021-05	2021	5
4974	13357	8383	2	0.05096	4709.0	ORF1ab	2.0	1570.0	13092.0	ORF1ab	3.0	4364.0	2794.0	same gene	2021-05	2021	5
4974	13359	8385	2	0.05096	4709.0	ORF1ab	2.0	1570.0	13094.0	ORF1ab	2.0	4365.0	2795.0	same gene	2021-05	2021	5
4974	13361	8387	2	0.05096	4709.0	ORF1ab	2.0	1570.0	13096.0	ORF1ab	1.0	4366.0	2796.0	same gene	2021-05	2021	5
4974	13364	8390	2	0.05096	4709.0	ORF1ab	2.0	1570.0	13099.0	ORF1ab	1.0	4367.0	2797.0	same gene	2021-05	2021	5
13347	27172	13825	2	0.05096	13082.0	ORF1ab	2.0	4361.0	650.0	M	2.0	217.0		different gene	2021-05	2021	5
13344	27184	13840	2	0.05096	13079.0	ORF1ab	2.0	4360.0	662.0	M	2.0	221.0		different gene	2021-05	2021	5
13344	27182	13838	2	0.05096	13079.0	ORF1ab	2.0	4360.0	660.0	M	3.0	220.0		different gene	2021-05	2021	5
13344	27181	13837	2	0.05096	13079.0	ORF1ab	2.0	4360.0	659.0	M	2.0	220.0		different gene	2021-05	2021	5
13344	27180	13836	2	0.05096	13079.0	ORF1ab	2.0	4360.0	658.0	M	1.0	220.0		different gene	2021-05	2021	5
13344	27179	13835	2	0.05096	13079.0	ORF1ab	2.0	4360.0	657.0	M	3.0	219.0		different gene	2021-05	2021	5
13344	27178	13834	2	0.05096	13079.0	ORF1ab	2.0	4360.0	656.0	M	2.0	219.0		different gene	2021-05	2021	5
13344	27177	13833	2	0.05096	13079.0	ORF1ab	2.0	4360.0	655.0	M	1.0	219.0		different gene	2021-05	2021	5
13344	27176	13832	2	0.05096	13079.0	ORF1ab	2.0	4360.0	654.0	M	3.0	218.0		different gene	2021-05	2021	5
13344	27175	13831	2	0.05096	13079.0	ORF1ab	2.0	4360.0	653.0	M	2.0	218.0		different gene	2021-05	2021	5
13344	27174	13830	2	0.05096	13079.0	ORF1ab	2.0	4360.0	652.0	M	1.0	218.0		different gene	2021-05	2021	5
13344	27173	13829	2	0.05096	13079.0	ORF1ab	2.0	4360.0	651.0	M	3.0	217.0		different gene	2021-05	2021	5
13344	27172	13828	2	0.05096	13079.0	ORF1ab	2.0	4360.0	650.0	M	2.0	217.0		different gene	2021-05	2021	5
13343	27184	13841	2	0.05096	13078.0	ORF1ab	1.0	4360.0	662.0	M	2.0	221.0		different gene	2021-05	2021	5
13343	27182	13839	2	0.05096	13078.0	ORF1ab	1.0	4360.0	660.0	M	3.0	220.0		different gene	2021-05	2021	5
13343	27181	13838	2	0.05096	13078.0	ORF1ab	1.0	4360.0	659.0	M	2.0	220.0		different gene	2021-05	2021	5
13343	27180	13837	2	0.05096	13078.0	ORF1ab	1.0	4360.0	658.0	M	1.0	220.0		different gene	2021-05	2021	5
13343	27179	13836	2	0.05096	13078.0	ORF1ab	1.0	4360.0	657.0	M	3.0	219.0		different gene	2021-05	2021	5
13343	27178	13835	2	0.05096	13078.0	ORF1ab	1.0	4360.0	656.0	M	2.0	219.0		different gene	2021-05	2021	5
13343	27177	13834	2	0.05096	13078.0	ORF1ab	1.0	4360.0	655.0	M	1.0	219.0		different gene	2021-05	2021	5
13343	27176	13833	2	0.05096	13078.0	ORF1ab	1.0	4360.0	654.0	M	3.0	218.0		different gene	2021-05	2021	5
13343	27175	13832	2	0.05096	13078.0	ORF1ab	1.0	4360.0	653.0	M	2.0	218.0		different gene	2021-05	2021	5
13343	27174	13831	2	0.05096	13078.0	ORF1ab	1.0	4360.0	652.0	M	1.0	218.0		different gene	2021-05	2021	5
13343	27173	13830	2	0.05096	13078.0	ORF1ab	1.0	4360.0	651.0	M	3.0	217.0		different gene	2021-05	2021	5
13343	27172	13829	2	0.05096	13078.0	ORF1ab	1.0	4360.0	650.0	M	2.0	217.0		different gene	2021-05	2021	5
13340	27180	13840	2	0.05096	13075.0	ORF1ab	1.0	4359.0	658.0	M	1.0	220.0		different gene	2021-05	2021	5
13340	27178	13838	2	0.05096	13075.0	ORF1ab	1.0	4359.0	656.0	M	2.0	219.0		different gene	2021-05	2021	5
13361	27181	13820	2	0.05096	13096.0	ORF1ab	1.0	4366.0	659.0	M	2.0	220.0		different gene	2021-05	2021	5
27173	13344	13829	2	0.05096	651.0	M	3.0	217.0	13079.0	ORF1ab	2.0	4360.0		different gene	2021-05	2021	5
4973	13352	8379	2	0.05096	4708.0	ORF1ab	1.0	1570.0	13087.0	ORF1ab	1.0	4363.0	2793.0	same gene	2021-05	2021	5
4973	13350	8377	2	0.05096	4708.0	ORF1ab	1.0	1570.0	13085.0	ORF1ab	2.0	4362.0	2792.0	same gene	2021-05	2021	5
4973	13349	8376	2	0.05096	4708.0	ORF1ab	1.0	1570.0	13084.0	ORF1ab	1.0	4362.0	2792.0	same gene	2021-05	2021	5
4973	13347	8374	2	0.05096	4708.0	ORF1ab	1.0	1570.0	13082.0	ORF1ab	2.0	4361.0	2791.0	same gene	2021-05	2021	5
4973	13344	8371	2	0.05096	4708.0	ORF1ab	1.0	1570.0	13079.0	ORF1ab	2.0	4360.0	2790.0	same gene	2021-05	2021	5
4973	13343	8370	2	0.05096	4708.0	ORF1ab	1.0	1570.0	13078.0	ORF1ab	1.0	4360.0	2790.0	same gene	2021-05	2021	5
4973	13341	8368	2	0.05096	4708.0	ORF1ab	1.0	1570.0	13076.0	ORF1ab	2.0	4359.0	2789.0	same gene	2021-05	2021	5
4973	13340	8367	2	0.05096	4708.0	ORF1ab	1.0	1570.0	13075.0	ORF1ab	1.0	4359.0	2789.0	same gene	2021-05	2021	5
27177	13344	13833	2	0.05096	655.0	M	1.0	219.0	13079.0	ORF1ab	2.0	4360.0		different gene	2021-05	2021	5
27176	13344	13832	2	0.05096	654.0	M	3.0	218.0	13079.0	ORF1ab	2.0	4360.0		different gene	2021-05	2021	5
27175	13344	13831	2	0.05096	653.0	M	2.0	218.0	13079.0	ORF1ab	2.0	4360.0		different gene	2021-05	2021	5
27174	13344	13830	2	0.05096	652.0	M	1.0	218.0	13079.0	ORF1ab	2.0	4360.0		different gene	2021-05	2021	5
27172	13344	13828	2	0.05096	650.0	M	2.0	217.0	13079.0	ORF1ab	2.0	4360.0		different gene	2021-05	2021	5
13340	27177	13837	2	0.05096	13075.0	ORF1ab	1.0	4359.0	655.0	M	1.0	219.0		different gene	2021-05	2021	5
27184	13343	13841	2	0.05096	662.0	M	2.0	221.0	13078.0	ORF1ab	1.0	4360.0		different gene	2021-05	2021	5
27182	13343	13839	2	0.05096	660.0	M	3.0	220.0	13078.0	ORF1ab	1.0	4360.0		different gene	2021-05	2021	5
27181	13343	13838	2	0.05096	659.0	M	2.0	220.0	13078.0	ORF1ab	1.0	4360.0		different gene	2021-05	2021	5
27172	13343	13829	2	0.05096	650.0	M	2.0	217.0	13078.0	ORF1ab	1.0	4360.0		different gene	2021-05	2021	5
27173	13343	13830	2	0.05096	651.0	M	3.0	217.0	13078.0	ORF1ab	1.0	4360.0		different gene	2021-05	2021	5
27174	13343	13831	2	0.05096	652.0	M	1.0	218.0	13078.0	ORF1ab	1.0	4360.0		different gene	2021-05	2021	5
27175	13343	13832	2	0.05096	653.0	M	2.0	218.0	13078.0	ORF1ab	1.0	4360.0		different gene	2021-05	2021	5
27176	13343	13833	2	0.05096	654.0	M	3.0	218.0	13078.0	ORF1ab	1.0	4360.0		different gene	2021-05	2021	5
27177	13343	13834	2	0.05096	655.0	M	1.0	219.0	13078.0	ORF1ab	1.0	4360.0		different gene	2021-05	2021	5
27178	13343	13835	2	0.05096	656.0	M	2.0	219.0	13078.0	ORF1ab	1.0	4360.0		different gene	2021-05	2021	5
27179	13343	13836	2	0.05096	657.0	M	3.0	219.0	13078.0	ORF1ab	1.0	4360.0		different gene	2021-05	2021	5
27180	13343	13837	2	0.05096	658.0	M	1.0	220.0	13078.0	ORF1ab	1.0	4360.0		different gene	2021-05	2021	5
4973	13353	8380	2	0.05096	4708.0	ORF1ab	1.0	1570.0	13088.0	ORF1ab	2.0	4363.0	2793.0	same gene	2021-05	2021	5
4973	13355	8382	2	0.05096	4708.0	ORF1ab	1.0	1570.0	13090.0	ORF1ab	1.0	4364.0	2794.0	same gene	2021-05	2021	5
4973	13357	8384	2	0.05096	4708.0	ORF1ab	1.0	1570.0	13092.0	ORF1ab	3.0	4364.0	2794.0	same gene	2021-05	2021	5
4973	13359	8386	2	0.05096	4708.0	ORF1ab	1.0	1570.0	13094.0	ORF1ab	2.0	4365.0	2795.0	same gene	2021-05	2021	5
13340	27176	13836	2	0.05096	13075.0	ORF1ab	1.0	4359.0	654.0	M	3.0	218.0		different gene	2021-05	2021	5
13340	27175	13835	2	0.05096	13075.0	ORF1ab	1.0	4359.0	653.0	M	2.0	218.0		different gene	2021-05	2021	5
13340	27174	13834	2	0.05096	13075.0	ORF1ab	1.0	4359.0	652.0	M	1.0	218.0		different gene	2021-05	2021	5
13340	27173	13833	2	0.05096	13075.0	ORF1ab	1.0	4359.0	651.0	M	3.0	217.0		different gene	2021-05	2021	5
13340	27172	13832	2	0.05096	13075.0	ORF1ab	1.0	4359.0	650.0	M	2.0	217.0		different gene	2021-05	2021	5
27184	13347	13837	2	0.05096	662.0	M	2.0	221.0	13082.0	ORF1ab	2.0	4361.0		different gene	2021-05	2021	5
27182	13347	13835	2	0.05096	660.0	M	3.0	220.0	13082.0	ORF1ab	2.0	4361.0		different gene	2021-05	2021	5
27181	13347	13834	2	0.05096	659.0	M	2.0	220.0	13082.0	ORF1ab	2.0	4361.0		different gene	2021-05	2021	5
27180	13347	13833	2	0.05096	658.0	M	1.0	220.0	13082.0	ORF1ab	2.0	4361.0		different gene	2021-05	2021	5
27179	13347	13832	2	0.05096	657.0	M	3.0	219.0	13082.0	ORF1ab	2.0	4361.0		different gene	2021-05	2021	5
27178	13347	13831	2	0.05096	656.0	M	2.0	219.0	13082.0	ORF1ab	2.0	4361.0		different gene	2021-05	2021	5
27177	13347	13830	2	0.05096	655.0	M	1.0	219.0	13082.0	ORF1ab	2.0	4361.0		different gene	2021-05	2021	5
27176	13347	13829	2	0.05096	654.0	M	3.0	218.0	13082.0	ORF1ab	2.0	4361.0		different gene	2021-05	2021	5
27175	13347	13828	2	0.05096	653.0	M	2.0	218.0	13082.0	ORF1ab	2.0	4361.0		different gene	2021-05	2021	5
27174	13347	13827	2	0.05096	652.0	M	1.0	218.0	13082.0	ORF1ab	2.0	4361.0		different gene	2021-05	2021	5
27173	13347	13826	2	0.05096	651.0	M	3.0	217.0	13082.0	ORF1ab	2.0	4361.0		different gene	2021-05	2021	5
27172	13347	13825	2	0.05096	650.0	M	2.0	217.0	13082.0	ORF1ab	2.0	4361.0		different gene	2021-05	2021	5
27184	13344	13840	2	0.05096	662.0	M	2.0	221.0	13079.0	ORF1ab	2.0	4360.0		different gene	2021-05	2021	5
27182	13344	13838	2	0.05096	660.0	M	3.0	220.0	13079.0	ORF1ab	2.0	4360.0		different gene	2021-05	2021	5
27181	13344	13837	2	0.05096	659.0	M	2.0	220.0	13079.0	ORF1ab	2.0	4360.0		different gene	2021-05	2021	5
27180	13344	13836	2	0.05096	658.0	M	1.0	220.0	13079.0	ORF1ab	2.0	4360.0		different gene	2021-05	2021	5
27179	13344	13835	2	0.05096	657.0	M	3.0	219.0	13079.0	ORF1ab	2.0	4360.0		different gene	2021-05	2021	5
27178	13344	13834	2	0.05096	656.0	M	2.0	219.0	13079.0	ORF1ab	2.0	4360.0		different gene	2021-05	2021	5
4973	13364	8391	2	0.05096	4708.0	ORF1ab	1.0	1570.0	13099.0	ORF1ab	1.0	4367.0	2797.0	same gene	2021-05	2021	5
4973	13361	8388	2	0.05096	4708.0	ORF1ab	1.0	1570.0	13096.0	ORF1ab	1.0	4366.0	2796.0	same gene	2021-05	2021	5
13347	27173	13826	2	0.05096	13082.0	ORF1ab	2.0	4361.0	651.0	M	3.0	217.0		different gene	2021-05	2021	5
13347	27174	13827	2	0.05096	13082.0	ORF1ab	2.0	4361.0	652.0	M	1.0	218.0		different gene	2021-05	2021	5
13347	27175	13828	2	0.05096	13082.0	ORF1ab	2.0	4361.0	653.0	M	2.0	218.0		different gene	2021-05	2021	5
13357	27176	13819	2	0.05096	13092.0	ORF1ab	3.0	4364.0	654.0	M	3.0	218.0		different gene	2021-05	2021	5
4977	13361	8384	2	0.05096	4712.0	ORF1ab	2.0	1571.0	13096.0	ORF1ab	1.0	4366.0	2795.0	same gene	2021-05	2021	5
4977	13359	8382	2	0.05096	4712.0	ORF1ab	2.0	1571.0	13094.0	ORF1ab	2.0	4365.0	2794.0	same gene	2021-05	2021	5
4977	13357	8380	2	0.05096	4712.0	ORF1ab	2.0	1571.0	13092.0	ORF1ab	3.0	4364.0	2793.0	same gene	2021-05	2021	5
4977	13355	8378	2	0.05096	4712.0	ORF1ab	2.0	1571.0	13090.0	ORF1ab	1.0	4364.0	2793.0	same gene	2021-05	2021	5
4977	13353	8376	2	0.05096	4712.0	ORF1ab	2.0	1571.0	13088.0	ORF1ab	2.0	4363.0	2792.0	same gene	2021-05	2021	5
4977	13352	8375	2	0.05096	4712.0	ORF1ab	2.0	1571.0	13087.0	ORF1ab	1.0	4363.0	2792.0	same gene	2021-05	2021	5
4977	13349	8372	2	0.05096	4712.0	ORF1ab	2.0	1571.0	13084.0	ORF1ab	1.0	4362.0	2791.0	same gene	2021-05	2021	5
4977	13347	8370	2	0.05096	4712.0	ORF1ab	2.0	1571.0	13082.0	ORF1ab	2.0	4361.0	2790.0	same gene	2021-05	2021	5
4977	13344	8367	2	0.05096	4712.0	ORF1ab	2.0	1571.0	13079.0	ORF1ab	2.0	4360.0	2789.0	same gene	2021-05	2021	5
4977	13343	8366	2	0.05096	4712.0	ORF1ab	2.0	1571.0	13078.0	ORF1ab	1.0	4360.0	2789.0	same gene	2021-05	2021	5
4977	13341	8364	2	0.05096	4712.0	ORF1ab	2.0	1571.0	13076.0	ORF1ab	2.0	4359.0	2788.0	same gene	2021-05	2021	5
4977	13340	8363	2	0.05096	4712.0	ORF1ab	2.0	1571.0	13075.0	ORF1ab	1.0	4359.0	2788.0	same gene	2021-05	2021	5
13357	27175	13818	2	0.05096	13092.0	ORF1ab	3.0	4364.0	653.0	M	2.0	218.0		different gene	2021-05	2021	5
13347	27176	13829	2	0.05096	13082.0	ORF1ab	2.0	4361.0	654.0	M	3.0	218.0		different gene	2021-05	2021	5
13357	27174	13817	2	0.05096	13092.0	ORF1ab	3.0	4364.0	652.0	M	1.0	218.0		different gene	2021-05	2021	5
13357	27173	13816	2	0.05096	13092.0	ORF1ab	3.0	4364.0	651.0	M	3.0	217.0		different gene	2021-05	2021	5
13357	27172	13815	2	0.05096	13092.0	ORF1ab	3.0	4364.0	650.0	M	2.0	217.0		different gene	2021-05	2021	5
13355	27184	13829	2	0.05096	13090.0	ORF1ab	1.0	4364.0	662.0	M	2.0	221.0		different gene	2021-05	2021	5
13355	27182	13827	2	0.05096	13090.0	ORF1ab	1.0	4364.0	660.0	M	3.0	220.0		different gene	2021-05	2021	5
13355	27181	13826	2	0.05096	13090.0	ORF1ab	1.0	4364.0	659.0	M	2.0	220.0		different gene	2021-05	2021	5
13355	27180	13825	2	0.05096	13090.0	ORF1ab	1.0	4364.0	658.0	M	1.0	220.0		different gene	2021-05	2021	5
13355	27179	13824	2	0.05096	13090.0	ORF1ab	1.0	4364.0	657.0	M	3.0	219.0		different gene	2021-05	2021	5
13355	27178	13823	2	0.05096	13090.0	ORF1ab	1.0	4364.0	656.0	M	2.0	219.0		different gene	2021-05	2021	5
13355	27177	13822	2	0.05096	13090.0	ORF1ab	1.0	4364.0	655.0	M	1.0	219.0		different gene	2021-05	2021	5
13355	27176	13821	2	0.05096	13090.0	ORF1ab	1.0	4364.0	654.0	M	3.0	218.0		different gene	2021-05	2021	5
13355	27175	13820	2	0.05096	13090.0	ORF1ab	1.0	4364.0	653.0	M	2.0	218.0		different gene	2021-05	2021	5
4977	13364	8387	2	0.05096	4712.0	ORF1ab	2.0	1571.0	13099.0	ORF1ab	1.0	4367.0	2796.0	same gene	2021-05	2021	5
13357	27177	13820	2	0.05096	13092.0	ORF1ab	3.0	4364.0	655.0	M	1.0	219.0		different gene	2021-05	2021	5
13357	27178	13821	2	0.05096	13092.0	ORF1ab	3.0	4364.0	656.0	M	2.0	219.0		different gene	2021-05	2021	5
13357	27179	13822	2	0.05096	13092.0	ORF1ab	3.0	4364.0	657.0	M	3.0	219.0		different gene	2021-05	2021	5
13361	27180	13819	2	0.05096	13096.0	ORF1ab	1.0	4366.0	658.0	M	1.0	220.0		different gene	2021-05	2021	5
13361	27179	13818	2	0.05096	13096.0	ORF1ab	1.0	4366.0	657.0	M	3.0	219.0		different gene	2021-05	2021	5
13361	27178	13817	2	0.05096	13096.0	ORF1ab	1.0	4366.0	656.0	M	2.0	219.0		different gene	2021-05	2021	5
13361	27177	13816	2	0.05096	13096.0	ORF1ab	1.0	4366.0	655.0	M	1.0	219.0		different gene	2021-05	2021	5
13361	27176	13815	2	0.05096	13096.0	ORF1ab	1.0	4366.0	654.0	M	3.0	218.0		different gene	2021-05	2021	5
13361	27175	13814	2	0.05096	13096.0	ORF1ab	1.0	4366.0	653.0	M	2.0	218.0		different gene	2021-05	2021	5
13361	27174	13813	2	0.05096	13096.0	ORF1ab	1.0	4366.0	652.0	M	1.0	218.0		different gene	2021-05	2021	5
13361	27173	13812	2	0.05096	13096.0	ORF1ab	1.0	4366.0	651.0	M	3.0	217.0		different gene	2021-05	2021	5
13361	27172	13811	2	0.05096	13096.0	ORF1ab	1.0	4366.0	650.0	M	2.0	217.0		different gene	2021-05	2021	5
13359	27184	13825	2	0.05096	13094.0	ORF1ab	2.0	4365.0	662.0	M	2.0	221.0		different gene	2021-05	2021	5
13359	27182	13823	2	0.05096	13094.0	ORF1ab	2.0	4365.0	660.0	M	3.0	220.0		different gene	2021-05	2021	5
13359	27181	13822	2	0.05096	13094.0	ORF1ab	2.0	4365.0	659.0	M	2.0	220.0		different gene	2021-05	2021	5
13359	27180	13821	2	0.05096	13094.0	ORF1ab	2.0	4365.0	658.0	M	1.0	220.0		different gene	2021-05	2021	5
13359	27179	13820	2	0.05096	13094.0	ORF1ab	2.0	4365.0	657.0	M	3.0	219.0		different gene	2021-05	2021	5
13359	27178	13819	2	0.05096	13094.0	ORF1ab	2.0	4365.0	656.0	M	2.0	219.0		different gene	2021-05	2021	5
13359	27177	13818	2	0.05096	13094.0	ORF1ab	2.0	4365.0	655.0	M	1.0	219.0		different gene	2021-05	2021	5
13359	27176	13817	2	0.05096	13094.0	ORF1ab	2.0	4365.0	654.0	M	3.0	218.0		different gene	2021-05	2021	5
13359	27175	13816	2	0.05096	13094.0	ORF1ab	2.0	4365.0	653.0	M	2.0	218.0		different gene	2021-05	2021	5
13359	27174	13815	2	0.05096	13094.0	ORF1ab	2.0	4365.0	652.0	M	1.0	218.0		different gene	2021-05	2021	5
13359	27173	13814	2	0.05096	13094.0	ORF1ab	2.0	4365.0	651.0	M	3.0	217.0		different gene	2021-05	2021	5
13359	27172	13813	2	0.05096	13094.0	ORF1ab	2.0	4365.0	650.0	M	2.0	217.0		different gene	2021-05	2021	5
13357	27184	13827	2	0.05096	13092.0	ORF1ab	3.0	4364.0	662.0	M	2.0	221.0		different gene	2021-05	2021	5
13357	27182	13825	2	0.05096	13092.0	ORF1ab	3.0	4364.0	660.0	M	3.0	220.0		different gene	2021-05	2021	5
13357	27181	13824	2	0.05096	13092.0	ORF1ab	3.0	4364.0	659.0	M	2.0	220.0		different gene	2021-05	2021	5
13357	27180	13823	2	0.05096	13092.0	ORF1ab	3.0	4364.0	658.0	M	1.0	220.0		different gene	2021-05	2021	5
13355	27174	13819	2	0.05096	13090.0	ORF1ab	1.0	4364.0	652.0	M	1.0	218.0		different gene	2021-05	2021	5
13355	27173	13818	2	0.05096	13090.0	ORF1ab	1.0	4364.0	651.0	M	3.0	217.0		different gene	2021-05	2021	5
13355	27172	13817	2	0.05096	13090.0	ORF1ab	1.0	4364.0	650.0	M	2.0	217.0		different gene	2021-05	2021	5
13350	27179	13829	2	0.05096	13085.0	ORF1ab	2.0	4362.0	657.0	M	3.0	219.0		different gene	2021-05	2021	5
13350	27177	13827	2	0.05096	13085.0	ORF1ab	2.0	4362.0	655.0	M	1.0	219.0		different gene	2021-05	2021	5
13350	27176	13826	2	0.05096	13085.0	ORF1ab	2.0	4362.0	654.0	M	3.0	218.0		different gene	2021-05	2021	5
13350	27175	13825	2	0.05096	13085.0	ORF1ab	2.0	4362.0	653.0	M	2.0	218.0		different gene	2021-05	2021	5
13350	27174	13824	2	0.05096	13085.0	ORF1ab	2.0	4362.0	652.0	M	1.0	218.0		different gene	2021-05	2021	5
13350	27173	13823	2	0.05096	13085.0	ORF1ab	2.0	4362.0	651.0	M	3.0	217.0		different gene	2021-05	2021	5
13350	27172	13822	2	0.05096	13085.0	ORF1ab	2.0	4362.0	650.0	M	2.0	217.0		different gene	2021-05	2021	5
13349	27184	13835	2	0.05096	13084.0	ORF1ab	1.0	4362.0	662.0	M	2.0	221.0		different gene	2021-05	2021	5
13349	27182	13833	2	0.05096	13084.0	ORF1ab	1.0	4362.0	660.0	M	3.0	220.0		different gene	2021-05	2021	5
13349	27181	13832	2	0.05096	13084.0	ORF1ab	1.0	4362.0	659.0	M	2.0	220.0		different gene	2021-05	2021	5
13349	27180	13831	2	0.05096	13084.0	ORF1ab	1.0	4362.0	658.0	M	1.0	220.0		different gene	2021-05	2021	5
13349	27179	13830	2	0.05096	13084.0	ORF1ab	1.0	4362.0	657.0	M	3.0	219.0		different gene	2021-05	2021	5
13349	27178	13829	2	0.05096	13084.0	ORF1ab	1.0	4362.0	656.0	M	2.0	219.0		different gene	2021-05	2021	5
13349	27177	13828	2	0.05096	13084.0	ORF1ab	1.0	4362.0	655.0	M	1.0	219.0		different gene	2021-05	2021	5
13349	27176	13827	2	0.05096	13084.0	ORF1ab	1.0	4362.0	654.0	M	3.0	218.0		different gene	2021-05	2021	5
13349	27175	13826	2	0.05096	13084.0	ORF1ab	1.0	4362.0	653.0	M	2.0	218.0		different gene	2021-05	2021	5
13349	27174	13825	2	0.05096	13084.0	ORF1ab	1.0	4362.0	652.0	M	1.0	218.0		different gene	2021-05	2021	5
13349	27173	13824	2	0.05096	13084.0	ORF1ab	1.0	4362.0	651.0	M	3.0	217.0		different gene	2021-05	2021	5
13349	27172	13823	2	0.05096	13084.0	ORF1ab	1.0	4362.0	650.0	M	2.0	217.0		different gene	2021-05	2021	5
13347	27184	13837	2	0.05096	13082.0	ORF1ab	2.0	4361.0	662.0	M	2.0	221.0		different gene	2021-05	2021	5
13347	27182	13835	2	0.05096	13082.0	ORF1ab	2.0	4361.0	660.0	M	3.0	220.0		different gene	2021-05	2021	5
13347	27181	13834	2	0.05096	13082.0	ORF1ab	2.0	4361.0	659.0	M	2.0	220.0		different gene	2021-05	2021	5
13347	27180	13833	2	0.05096	13082.0	ORF1ab	2.0	4361.0	658.0	M	1.0	220.0		different gene	2021-05	2021	5
13347	27179	13832	2	0.05096	13082.0	ORF1ab	2.0	4361.0	657.0	M	3.0	219.0		different gene	2021-05	2021	5
13347	27178	13831	2	0.05096	13082.0	ORF1ab	2.0	4361.0	656.0	M	2.0	219.0		different gene	2021-05	2021	5
13347	27177	13830	2	0.05096	13082.0	ORF1ab	2.0	4361.0	655.0	M	1.0	219.0		different gene	2021-05	2021	5
13350	27178	13828	2	0.05096	13085.0	ORF1ab	2.0	4362.0	656.0	M	2.0	219.0		different gene	2021-05	2021	5
13350	27180	13830	2	0.05096	13085.0	ORF1ab	2.0	4362.0	658.0	M	1.0	220.0		different gene	2021-05	2021	5
13353	27184	13831	2	0.05096	13088.0	ORF1ab	2.0	4363.0	662.0	M	2.0	221.0		different gene	2021-05	2021	5
13350	27181	13831	2	0.05096	13085.0	ORF1ab	2.0	4362.0	659.0	M	2.0	220.0		different gene	2021-05	2021	5
13353	27182	13829	2	0.05096	13088.0	ORF1ab	2.0	4363.0	660.0	M	3.0	220.0		different gene	2021-05	2021	5
13353	27181	13828	2	0.05096	13088.0	ORF1ab	2.0	4363.0	659.0	M	2.0	220.0		different gene	2021-05	2021	5
13353	27180	13827	2	0.05096	13088.0	ORF1ab	2.0	4363.0	658.0	M	1.0	220.0		different gene	2021-05	2021	5
13353	27179	13826	2	0.05096	13088.0	ORF1ab	2.0	4363.0	657.0	M	3.0	219.0		different gene	2021-05	2021	5
13353	27178	13825	2	0.05096	13088.0	ORF1ab	2.0	4363.0	656.0	M	2.0	219.0		different gene	2021-05	2021	5
13353	27177	13824	2	0.05096	13088.0	ORF1ab	2.0	4363.0	655.0	M	1.0	219.0		different gene	2021-05	2021	5
13353	27176	13823	2	0.05096	13088.0	ORF1ab	2.0	4363.0	654.0	M	3.0	218.0		different gene	2021-05	2021	5
13353	27175	13822	2	0.05096	13088.0	ORF1ab	2.0	4363.0	653.0	M	2.0	218.0		different gene	2021-05	2021	5
13353	27174	13821	2	0.05096	13088.0	ORF1ab	2.0	4363.0	652.0	M	1.0	218.0		different gene	2021-05	2021	5
13353	27173	13820	2	0.05096	13088.0	ORF1ab	2.0	4363.0	651.0	M	3.0	217.0		different gene	2021-05	2021	5
13353	27172	13819	2	0.05096	13088.0	ORF1ab	2.0	4363.0	650.0	M	2.0	217.0		different gene	2021-05	2021	5
13352	27184	13832	2	0.05096	13087.0	ORF1ab	1.0	4363.0	662.0	M	2.0	221.0		different gene	2021-05	2021	5
13352	27182	13830	2	0.05096	13087.0	ORF1ab	1.0	4363.0	660.0	M	3.0	220.0		different gene	2021-05	2021	5
13352	27181	13829	2	0.05096	13087.0	ORF1ab	1.0	4363.0	659.0	M	2.0	220.0		different gene	2021-05	2021	5
13352	27180	13828	2	0.05096	13087.0	ORF1ab	1.0	4363.0	658.0	M	1.0	220.0		different gene	2021-05	2021	5
13352	27179	13827	2	0.05096	13087.0	ORF1ab	1.0	4363.0	657.0	M	3.0	219.0		different gene	2021-05	2021	5
13352	27178	13826	2	0.05096	13087.0	ORF1ab	1.0	4363.0	656.0	M	2.0	219.0		different gene	2021-05	2021	5
13352	27177	13825	2	0.05096	13087.0	ORF1ab	1.0	4363.0	655.0	M	1.0	219.0		different gene	2021-05	2021	5
13352	27176	13824	2	0.05096	13087.0	ORF1ab	1.0	4363.0	654.0	M	3.0	218.0		different gene	2021-05	2021	5
13352	27175	13823	2	0.05096	13087.0	ORF1ab	1.0	4363.0	653.0	M	2.0	218.0		different gene	2021-05	2021	5
13352	27174	13822	2	0.05096	13087.0	ORF1ab	1.0	4363.0	652.0	M	1.0	218.0		different gene	2021-05	2021	5
13352	27173	13821	2	0.05096	13087.0	ORF1ab	1.0	4363.0	651.0	M	3.0	217.0		different gene	2021-05	2021	5
13352	27172	13820	2	0.05096	13087.0	ORF1ab	1.0	4363.0	650.0	M	2.0	217.0		different gene	2021-05	2021	5
13350	27184	13834	2	0.05096	13085.0	ORF1ab	2.0	4362.0	662.0	M	2.0	221.0		different gene	2021-05	2021	5
13350	27182	13832	2	0.05096	13085.0	ORF1ab	2.0	4362.0	660.0	M	3.0	220.0		different gene	2021-05	2021	5
4977	13350	8373	2	0.05096	4712.0	ORF1ab	2.0	1571.0	13085.0	ORF1ab	2.0	4362.0	2791.0	same gene	2021-05	2021	5
4987	13349	8362	2	0.05096	4722.0	ORF1ab	3.0	1574.0	13084.0	ORF1ab	1.0	4362.0	2788.0	same gene	2021-05	2021	5
13355	4974	8381	2	0.05096	13090.0	ORF1ab	1.0	4364.0	4709.0	ORF1ab	2.0	1570.0	2794.0	same gene	2021-05	2021	5
13361	4973	8388	2	0.05096	13096.0	ORF1ab	1.0	4366.0	4708.0	ORF1ab	1.0	1570.0	2796.0	same gene	2021-05	2021	5
27179	13355	13824	2	0.05096	657.0	M	3.0	219.0	13090.0	ORF1ab	1.0	4364.0		different gene	2021-05	2021	5
27180	13355	13825	2	0.05096	658.0	M	1.0	220.0	13090.0	ORF1ab	1.0	4364.0		different gene	2021-05	2021	5
27181	13355	13826	2	0.05096	659.0	M	2.0	220.0	13090.0	ORF1ab	1.0	4364.0		different gene	2021-05	2021	5
13343	4973	8370	2	0.05096	13078.0	ORF1ab	1.0	4360.0	4708.0	ORF1ab	1.0	1570.0	2790.0	same gene	2021-05	2021	5
13344	4973	8371	2	0.05096	13079.0	ORF1ab	2.0	4360.0	4708.0	ORF1ab	1.0	1570.0	2790.0	same gene	2021-05	2021	5
13347	4973	8374	2	0.05096	13082.0	ORF1ab	2.0	4361.0	4708.0	ORF1ab	1.0	1570.0	2791.0	same gene	2021-05	2021	5
13349	4973	8376	2	0.05096	13084.0	ORF1ab	1.0	4362.0	4708.0	ORF1ab	1.0	1570.0	2792.0	same gene	2021-05	2021	5
13350	4973	8377	2	0.05096	13085.0	ORF1ab	2.0	4362.0	4708.0	ORF1ab	1.0	1570.0	2792.0	same gene	2021-05	2021	5
13352	4973	8379	2	0.05096	13087.0	ORF1ab	1.0	4363.0	4708.0	ORF1ab	1.0	1570.0	2793.0	same gene	2021-05	2021	5
13353	4973	8380	2	0.05096	13088.0	ORF1ab	2.0	4363.0	4708.0	ORF1ab	1.0	1570.0	2793.0	same gene	2021-05	2021	5
13355	4973	8382	2	0.05096	13090.0	ORF1ab	1.0	4364.0	4708.0	ORF1ab	1.0	1570.0	2794.0	same gene	2021-05	2021	5
13357	4973	8384	2	0.05096	13092.0	ORF1ab	3.0	4364.0	4708.0	ORF1ab	1.0	1570.0	2794.0	same gene	2021-05	2021	5
13359	4973	8386	2	0.05096	13094.0	ORF1ab	2.0	4365.0	4708.0	ORF1ab	1.0	1570.0	2795.0	same gene	2021-05	2021	5
13364	4973	8391	2	0.05096	13099.0	ORF1ab	1.0	4367.0	4708.0	ORF1ab	1.0	1570.0	2797.0	same gene	2021-05	2021	5
27178	13353	13825	2	0.05096	656.0	M	2.0	219.0	13088.0	ORF1ab	2.0	4363.0		different gene	2021-05	2021	5
13340	4974	8366	2	0.05096	13075.0	ORF1ab	1.0	4359.0	4709.0	ORF1ab	2.0	1570.0	2789.0	same gene	2021-05	2021	5
13341	4974	8367	2	0.05096	13076.0	ORF1ab	2.0	4359.0	4709.0	ORF1ab	2.0	1570.0	2789.0	same gene	2021-05	2021	5
13343	4974	8369	2	0.05096	13078.0	ORF1ab	1.0	4360.0	4709.0	ORF1ab	2.0	1570.0	2790.0	same gene	2021-05	2021	5
13344	4974	8370	2	0.05096	13079.0	ORF1ab	2.0	4360.0	4709.0	ORF1ab	2.0	1570.0	2790.0	same gene	2021-05	2021	5
13347	4974	8373	2	0.05096	13082.0	ORF1ab	2.0	4361.0	4709.0	ORF1ab	2.0	1570.0	2791.0	same gene	2021-05	2021	5
13349	4974	8375	2	0.05096	13084.0	ORF1ab	1.0	4362.0	4709.0	ORF1ab	2.0	1570.0	2792.0	same gene	2021-05	2021	5
13350	4974	8376	2	0.05096	13085.0	ORF1ab	2.0	4362.0	4709.0	ORF1ab	2.0	1570.0	2792.0	same gene	2021-05	2021	5
13352	4974	8378	2	0.05096	13087.0	ORF1ab	1.0	4363.0	4709.0	ORF1ab	2.0	1570.0	2793.0	same gene	2021-05	2021	5
13353	4974	8379	2	0.05096	13088.0	ORF1ab	2.0	4363.0	4709.0	ORF1ab	2.0	1570.0	2793.0	same gene	2021-05	2021	5
13357	4974	8383	2	0.05096	13092.0	ORF1ab	3.0	4364.0	4709.0	ORF1ab	2.0	1570.0	2794.0	same gene	2021-05	2021	5
13359	4974	8385	2	0.05096	13094.0	ORF1ab	2.0	4365.0	4709.0	ORF1ab	2.0	1570.0	2795.0	same gene	2021-05	2021	5
13361	4974	8387	2	0.05096	13096.0	ORF1ab	1.0	4366.0	4709.0	ORF1ab	2.0	1570.0	2796.0	same gene	2021-05	2021	5
13364	4974	8390	2	0.05096	13099.0	ORF1ab	1.0	4367.0	4709.0	ORF1ab	2.0	1570.0	2797.0	same gene	2021-05	2021	5
27178	13355	13823	2	0.05096	656.0	M	2.0	219.0	13090.0	ORF1ab	1.0	4364.0		different gene	2021-05	2021	5
27177	13355	13822	2	0.05096	655.0	M	1.0	219.0	13090.0	ORF1ab	1.0	4364.0		different gene	2021-05	2021	5
27176	13355	13821	2	0.05096	654.0	M	3.0	218.0	13090.0	ORF1ab	1.0	4364.0		different gene	2021-05	2021	5
27175	13355	13820	2	0.05096	653.0	M	2.0	218.0	13090.0	ORF1ab	1.0	4364.0		different gene	2021-05	2021	5
4986	13357	8371	2	0.05096	4721.0	ORF1ab	2.0	1574.0	13092.0	ORF1ab	3.0	4364.0	2790.0	same gene	2021-05	2021	5
4986	13359	8373	2	0.05096	4721.0	ORF1ab	2.0	1574.0	13094.0	ORF1ab	2.0	4365.0	2791.0	same gene	2021-05	2021	5
4986	13361	8375	2	0.05096	4721.0	ORF1ab	2.0	1574.0	13096.0	ORF1ab	1.0	4366.0	2792.0	same gene	2021-05	2021	5
27177	13357	13820	2	0.05096	655.0	M	1.0	219.0	13092.0	ORF1ab	3.0	4364.0		different gene	2021-05	2021	5
4986	13364	8378	2	0.05096	4721.0	ORF1ab	2.0	1574.0	13099.0	ORF1ab	1.0	4367.0	2793.0	same gene	2021-05	2021	5
4987	13340	8353	2	0.05096	4722.0	ORF1ab	3.0	1574.0	13075.0	ORF1ab	1.0	4359.0	2785.0	same gene	2021-05	2021	5
4987	13341	8354	2	0.05096	4722.0	ORF1ab	3.0	1574.0	13076.0	ORF1ab	2.0	4359.0	2785.0	same gene	2021-05	2021	5
4987	13343	8356	2	0.05096	4722.0	ORF1ab	3.0	1574.0	13078.0	ORF1ab	1.0	4360.0	2786.0	same gene	2021-05	2021	5
4987	13344	8357	2	0.05096	4722.0	ORF1ab	3.0	1574.0	13079.0	ORF1ab	2.0	4360.0	2786.0	same gene	2021-05	2021	5
4987	13347	8360	2	0.05096	4722.0	ORF1ab	3.0	1574.0	13082.0	ORF1ab	2.0	4361.0	2787.0	same gene	2021-05	2021	5
4987	13350	8363	2	0.05096	4722.0	ORF1ab	3.0	1574.0	13085.0	ORF1ab	2.0	4362.0	2788.0	same gene	2021-05	2021	5
4987	13352	8365	2	0.05096	4722.0	ORF1ab	3.0	1574.0	13087.0	ORF1ab	1.0	4363.0	2789.0	same gene	2021-05	2021	5
4987	13353	8366	2	0.05096	4722.0	ORF1ab	3.0	1574.0	13088.0	ORF1ab	2.0	4363.0	2789.0	same gene	2021-05	2021	5
4987	13355	8368	2	0.05096	4722.0	ORF1ab	3.0	1574.0	13090.0	ORF1ab	1.0	4364.0	2790.0	same gene	2021-05	2021	5
4987	13357	8370	2	0.05096	4722.0	ORF1ab	3.0	1574.0	13092.0	ORF1ab	3.0	4364.0	2790.0	same gene	2021-05	2021	5
4987	13359	8372	2	0.05096	4722.0	ORF1ab	3.0	1574.0	13094.0	ORF1ab	2.0	4365.0	2791.0	same gene	2021-05	2021	5
4987	13361	8374	2	0.05096	4722.0	ORF1ab	3.0	1574.0	13096.0	ORF1ab	1.0	4366.0	2792.0	same gene	2021-05	2021	5
4987	13364	8377	2	0.05096	4722.0	ORF1ab	3.0	1574.0	13099.0	ORF1ab	1.0	4367.0	2793.0	same gene	2021-05	2021	5
13340	4973	8367	2	0.05096	13075.0	ORF1ab	1.0	4359.0	4708.0	ORF1ab	1.0	1570.0	2789.0	same gene	2021-05	2021	5
13341	4973	8368	2	0.05096	13076.0	ORF1ab	2.0	4359.0	4708.0	ORF1ab	1.0	1570.0	2789.0	same gene	2021-05	2021	5
27180	13353	13827	2	0.05096	658.0	M	1.0	220.0	13088.0	ORF1ab	2.0	4363.0		different gene	2021-05	2021	5
27181	13353	13828	2	0.05096	659.0	M	2.0	220.0	13088.0	ORF1ab	2.0	4363.0		different gene	2021-05	2021	5
27182	13353	13829	2	0.05096	660.0	M	3.0	220.0	13088.0	ORF1ab	2.0	4363.0		different gene	2021-05	2021	5
27184	13353	13831	2	0.05096	662.0	M	2.0	221.0	13088.0	ORF1ab	2.0	4363.0		different gene	2021-05	2021	5
27172	13355	13817	2	0.05096	650.0	M	2.0	217.0	13090.0	ORF1ab	1.0	4364.0		different gene	2021-05	2021	5
27173	13355	13818	2	0.05096	651.0	M	3.0	217.0	13090.0	ORF1ab	1.0	4364.0		different gene	2021-05	2021	5
27174	13355	13819	2	0.05096	652.0	M	1.0	218.0	13090.0	ORF1ab	1.0	4364.0		different gene	2021-05	2021	5
27184	13364	13820	2	0.05096	662.0	M	2.0	221.0	13099.0	ORF1ab	1.0	4367.0		different gene	2021-05	2021	5
27182	13364	13818	2	0.05096	660.0	M	3.0	220.0	13099.0	ORF1ab	1.0	4367.0		different gene	2021-05	2021	5
27181	13364	13817	2	0.05096	659.0	M	2.0	220.0	13099.0	ORF1ab	1.0	4367.0		different gene	2021-05	2021	5
27182	13359	13823	2	0.05096	660.0	M	3.0	220.0	13094.0	ORF1ab	2.0	4365.0		different gene	2021-05	2021	5
27180	13359	13821	2	0.05096	658.0	M	1.0	220.0	13094.0	ORF1ab	2.0	4365.0		different gene	2021-05	2021	5
27179	13359	13820	2	0.05096	657.0	M	3.0	219.0	13094.0	ORF1ab	2.0	4365.0		different gene	2021-05	2021	5
27178	13359	13819	2	0.05096	656.0	M	2.0	219.0	13094.0	ORF1ab	2.0	4365.0		different gene	2021-05	2021	5
27177	13359	13818	2	0.05096	655.0	M	1.0	219.0	13094.0	ORF1ab	2.0	4365.0		different gene	2021-05	2021	5
27176	13359	13817	2	0.05096	654.0	M	3.0	218.0	13094.0	ORF1ab	2.0	4365.0		different gene	2021-05	2021	5
27175	13359	13816	2	0.05096	653.0	M	2.0	218.0	13094.0	ORF1ab	2.0	4365.0		different gene	2021-05	2021	5
27174	13359	13815	2	0.05096	652.0	M	1.0	218.0	13094.0	ORF1ab	2.0	4365.0		different gene	2021-05	2021	5
27173	13359	13814	2	0.05096	651.0	M	3.0	217.0	13094.0	ORF1ab	2.0	4365.0		different gene	2021-05	2021	5
27172	13359	13813	2	0.05096	650.0	M	2.0	217.0	13094.0	ORF1ab	2.0	4365.0		different gene	2021-05	2021	5
27184	13357	13827	2	0.05096	662.0	M	2.0	221.0	13092.0	ORF1ab	3.0	4364.0		different gene	2021-05	2021	5
27182	13357	13825	2	0.05096	660.0	M	3.0	220.0	13092.0	ORF1ab	3.0	4364.0		different gene	2021-05	2021	5
27181	13357	13824	2	0.05096	659.0	M	2.0	220.0	13092.0	ORF1ab	3.0	4364.0		different gene	2021-05	2021	5
13350	4977	8373	2	0.05096	13085.0	ORF1ab	2.0	4362.0	4712.0	ORF1ab	2.0	1571.0	2791.0	same gene	2021-05	2021	5
13349	4977	8372	2	0.05096	13084.0	ORF1ab	1.0	4362.0	4712.0	ORF1ab	2.0	1571.0	2791.0	same gene	2021-05	2021	5
27180	13357	13823	2	0.05096	658.0	M	1.0	220.0	13092.0	ORF1ab	3.0	4364.0		different gene	2021-05	2021	5
13347	4977	8370	2	0.05096	13082.0	ORF1ab	2.0	4361.0	4712.0	ORF1ab	2.0	1571.0	2790.0	same gene	2021-05	2021	5
13344	4977	8367	2	0.05096	13079.0	ORF1ab	2.0	4360.0	4712.0	ORF1ab	2.0	1571.0	2789.0	same gene	2021-05	2021	5
13343	4977	8366	2	0.05096	13078.0	ORF1ab	1.0	4360.0	4712.0	ORF1ab	2.0	1571.0	2789.0	same gene	2021-05	2021	5
13341	4977	8364	2	0.05096	13076.0	ORF1ab	2.0	4359.0	4712.0	ORF1ab	2.0	1571.0	2788.0	same gene	2021-05	2021	5
13340	4977	8363	2	0.05096	13075.0	ORF1ab	1.0	4359.0	4712.0	ORF1ab	2.0	1571.0	2788.0	same gene	2021-05	2021	5
27184	13355	13829	2	0.05096	662.0	M	2.0	221.0	13090.0	ORF1ab	1.0	4364.0		different gene	2021-05	2021	5
27172	13357	13815	2	0.05096	650.0	M	2.0	217.0	13092.0	ORF1ab	3.0	4364.0		different gene	2021-05	2021	5
27173	13357	13816	2	0.05096	651.0	M	3.0	217.0	13092.0	ORF1ab	3.0	4364.0		different gene	2021-05	2021	5
27174	13357	13817	2	0.05096	652.0	M	1.0	218.0	13092.0	ORF1ab	3.0	4364.0		different gene	2021-05	2021	5
27175	13357	13818	2	0.05096	653.0	M	2.0	218.0	13092.0	ORF1ab	3.0	4364.0		different gene	2021-05	2021	5
27179	13357	13822	2	0.05096	657.0	M	3.0	219.0	13092.0	ORF1ab	3.0	4364.0		different gene	2021-05	2021	5
27178	13357	13821	2	0.05096	656.0	M	2.0	219.0	13092.0	ORF1ab	3.0	4364.0		different gene	2021-05	2021	5
27181	13359	13822	2	0.05096	659.0	M	2.0	220.0	13094.0	ORF1ab	2.0	4365.0		different gene	2021-05	2021	5
27184	13359	13825	2	0.05096	662.0	M	2.0	221.0	13094.0	ORF1ab	2.0	4365.0		different gene	2021-05	2021	5
27180	13364	13816	2	0.05096	658.0	M	1.0	220.0	13099.0	ORF1ab	1.0	4367.0		different gene	2021-05	2021	5
27172	13361	13811	2	0.05096	650.0	M	2.0	217.0	13096.0	ORF1ab	1.0	4366.0		different gene	2021-05	2021	5
27179	13364	13815	2	0.05096	657.0	M	3.0	219.0	13099.0	ORF1ab	1.0	4367.0		different gene	2021-05	2021	5
27178	13364	13814	2	0.05096	656.0	M	2.0	219.0	13099.0	ORF1ab	1.0	4367.0		different gene	2021-05	2021	5
27177	13364	13813	2	0.05096	655.0	M	1.0	219.0	13099.0	ORF1ab	1.0	4367.0		different gene	2021-05	2021	5
27176	13364	13812	2	0.05096	654.0	M	3.0	218.0	13099.0	ORF1ab	1.0	4367.0		different gene	2021-05	2021	5
27175	13364	13811	2	0.05096	653.0	M	2.0	218.0	13099.0	ORF1ab	1.0	4367.0		different gene	2021-05	2021	5
27174	13364	13810	2	0.05096	652.0	M	1.0	218.0	13099.0	ORF1ab	1.0	4367.0		different gene	2021-05	2021	5
27173	13364	13809	2	0.05096	651.0	M	3.0	217.0	13099.0	ORF1ab	1.0	4367.0		different gene	2021-05	2021	5
27172	13364	13808	2	0.05096	650.0	M	2.0	217.0	13099.0	ORF1ab	1.0	4367.0		different gene	2021-05	2021	5
27184	13361	13823	2	0.05096	662.0	M	2.0	221.0	13096.0	ORF1ab	1.0	4366.0		different gene	2021-05	2021	5
27182	13361	13821	2	0.05096	660.0	M	3.0	220.0	13096.0	ORF1ab	1.0	4366.0		different gene	2021-05	2021	5
27181	13361	13820	2	0.05096	659.0	M	2.0	220.0	13096.0	ORF1ab	1.0	4366.0		different gene	2021-05	2021	5
27180	13361	13819	2	0.05096	658.0	M	1.0	220.0	13096.0	ORF1ab	1.0	4366.0		different gene	2021-05	2021	5
27179	13361	13818	2	0.05096	657.0	M	3.0	219.0	13096.0	ORF1ab	1.0	4366.0		different gene	2021-05	2021	5
27182	13355	13827	2	0.05096	660.0	M	3.0	220.0	13090.0	ORF1ab	1.0	4364.0		different gene	2021-05	2021	5
27178	13361	13817	2	0.05096	656.0	M	2.0	219.0	13096.0	ORF1ab	1.0	4366.0		different gene	2021-05	2021	5
27177	13361	13816	2	0.05096	655.0	M	1.0	219.0	13096.0	ORF1ab	1.0	4366.0		different gene	2021-05	2021	5
27176	13361	13815	2	0.05096	654.0	M	3.0	218.0	13096.0	ORF1ab	1.0	4366.0		different gene	2021-05	2021	5
27175	13361	13814	2	0.05096	653.0	M	2.0	218.0	13096.0	ORF1ab	1.0	4366.0		different gene	2021-05	2021	5
27174	13361	13813	2	0.05096	652.0	M	1.0	218.0	13096.0	ORF1ab	1.0	4366.0		different gene	2021-05	2021	5
27173	13361	13812	2	0.05096	651.0	M	3.0	217.0	13096.0	ORF1ab	1.0	4366.0		different gene	2021-05	2021	5
13364	4977	8387	2	0.05096	13099.0	ORF1ab	1.0	4367.0	4712.0	ORF1ab	2.0	1571.0	2796.0	same gene	2021-05	2021	5
13361	4977	8384	2	0.05096	13096.0	ORF1ab	1.0	4366.0	4712.0	ORF1ab	2.0	1571.0	2795.0	same gene	2021-05	2021	5
13359	4977	8382	2	0.05096	13094.0	ORF1ab	2.0	4365.0	4712.0	ORF1ab	2.0	1571.0	2794.0	same gene	2021-05	2021	5
13357	4977	8380	2	0.05096	13092.0	ORF1ab	3.0	4364.0	4712.0	ORF1ab	2.0	1571.0	2793.0	same gene	2021-05	2021	5
13355	4977	8378	2	0.05096	13090.0	ORF1ab	1.0	4364.0	4712.0	ORF1ab	2.0	1571.0	2793.0	same gene	2021-05	2021	5
13353	4977	8376	2	0.05096	13088.0	ORF1ab	2.0	4363.0	4712.0	ORF1ab	2.0	1571.0	2792.0	same gene	2021-05	2021	5
13352	4977	8375	2	0.05096	13087.0	ORF1ab	1.0	4363.0	4712.0	ORF1ab	2.0	1571.0	2792.0	same gene	2021-05	2021	5
27179	13353	13826	2	0.05096	657.0	M	3.0	219.0	13088.0	ORF1ab	2.0	4363.0		different gene	2021-05	2021	5
27176	13357	13819	2	0.05096	654.0	M	3.0	218.0	13092.0	ORF1ab	3.0	4364.0		different gene	2021-05	2021	5
27177	13353	13824	2	0.05096	655.0	M	1.0	219.0	13088.0	ORF1ab	2.0	4363.0		different gene	2021-05	2021	5
27175	13350	13825	2	0.05096	653.0	M	2.0	218.0	13085.0	ORF1ab	2.0	4362.0		different gene	2021-05	2021	5
13344	4979	8365	2	0.05096	13079.0	ORF1ab	2.0	4360.0	4714.0	ORF1ab	1.0	1572.0	2788.0	same gene	2021-05	2021	5
13343	4979	8364	2	0.05096	13078.0	ORF1ab	1.0	4360.0	4714.0	ORF1ab	1.0	1572.0	2788.0	same gene	2021-05	2021	5
13341	4979	8362	2	0.05096	13076.0	ORF1ab	2.0	4359.0	4714.0	ORF1ab	1.0	1572.0	2787.0	same gene	2021-05	2021	5
13340	4979	8361	2	0.05096	13075.0	ORF1ab	1.0	4359.0	4714.0	ORF1ab	1.0	1572.0	2787.0	same gene	2021-05	2021	5
4983	13357	8374	2	0.05096	4718.0	ORF1ab	2.0	1573.0	13092.0	ORF1ab	3.0	4364.0	2791.0	same gene	2021-05	2021	5
4983	13359	8376	2	0.05096	4718.0	ORF1ab	2.0	1573.0	13094.0	ORF1ab	2.0	4365.0	2792.0	same gene	2021-05	2021	5
4983	13361	8378	2	0.05096	4718.0	ORF1ab	2.0	1573.0	13096.0	ORF1ab	1.0	4366.0	2793.0	same gene	2021-05	2021	5
27172	13349	13823	2	0.05096	650.0	M	2.0	217.0	13084.0	ORF1ab	1.0	4362.0		different gene	2021-05	2021	5
27173	13349	13824	2	0.05096	651.0	M	3.0	217.0	13084.0	ORF1ab	1.0	4362.0		different gene	2021-05	2021	5
4983	13364	8381	2	0.05096	4718.0	ORF1ab	2.0	1573.0	13099.0	ORF1ab	1.0	4367.0	2794.0	same gene	2021-05	2021	5
27174	13349	13825	2	0.05096	652.0	M	1.0	218.0	13084.0	ORF1ab	1.0	4362.0		different gene	2021-05	2021	5
27175	13349	13826	2	0.05096	653.0	M	2.0	218.0	13084.0	ORF1ab	1.0	4362.0		different gene	2021-05	2021	5
27176	13349	13827	2	0.05096	654.0	M	3.0	218.0	13084.0	ORF1ab	1.0	4362.0		different gene	2021-05	2021	5
4979	13364	8385	2	0.05096	4714.0	ORF1ab	1.0	1572.0	13099.0	ORF1ab	1.0	4367.0	2795.0	same gene	2021-05	2021	5
27177	13349	13828	2	0.05096	655.0	M	1.0	219.0	13084.0	ORF1ab	1.0	4362.0		different gene	2021-05	2021	5
27178	13349	13829	2	0.05096	656.0	M	2.0	219.0	13084.0	ORF1ab	1.0	4362.0		different gene	2021-05	2021	5
27179	13349	13830	2	0.05096	657.0	M	3.0	219.0	13084.0	ORF1ab	1.0	4362.0		different gene	2021-05	2021	5
4979	13361	8382	2	0.05096	4714.0	ORF1ab	1.0	1572.0	13096.0	ORF1ab	1.0	4366.0	2794.0	same gene	2021-05	2021	5
27180	13349	13831	2	0.05096	658.0	M	1.0	220.0	13084.0	ORF1ab	1.0	4362.0		different gene	2021-05	2021	5
27181	13349	13832	2	0.05096	659.0	M	2.0	220.0	13084.0	ORF1ab	1.0	4362.0		different gene	2021-05	2021	5
27182	13349	13833	2	0.05096	660.0	M	3.0	220.0	13084.0	ORF1ab	1.0	4362.0		different gene	2021-05	2021	5
4979	13359	8380	2	0.05096	4714.0	ORF1ab	1.0	1572.0	13094.0	ORF1ab	2.0	4365.0	2793.0	same gene	2021-05	2021	5
4979	13357	8378	2	0.05096	4714.0	ORF1ab	1.0	1572.0	13092.0	ORF1ab	3.0	4364.0	2792.0	same gene	2021-05	2021	5
27184	13349	13835	2	0.05096	662.0	M	2.0	221.0	13084.0	ORF1ab	1.0	4362.0		different gene	2021-05	2021	5
27172	13350	13822	2	0.05096	650.0	M	2.0	217.0	13085.0	ORF1ab	2.0	4362.0		different gene	2021-05	2021	5
4979	13355	8376	2	0.05096	4714.0	ORF1ab	1.0	1572.0	13090.0	ORF1ab	1.0	4364.0	2792.0	same gene	2021-05	2021	5
4979	13353	8374	2	0.05096	4714.0	ORF1ab	1.0	1572.0	13088.0	ORF1ab	2.0	4363.0	2791.0	same gene	2021-05	2021	5
27173	13350	13823	2	0.05096	651.0	M	3.0	217.0	13085.0	ORF1ab	2.0	4362.0		different gene	2021-05	2021	5
27174	13350	13824	2	0.05096	652.0	M	1.0	218.0	13085.0	ORF1ab	2.0	4362.0		different gene	2021-05	2021	5
13347	4979	8368	2	0.05096	13082.0	ORF1ab	2.0	4361.0	4714.0	ORF1ab	1.0	1572.0	2789.0	same gene	2021-05	2021	5
13349	4979	8370	2	0.05096	13084.0	ORF1ab	1.0	4362.0	4714.0	ORF1ab	1.0	1572.0	2790.0	same gene	2021-05	2021	5
4983	13355	8372	2	0.05096	4718.0	ORF1ab	2.0	1573.0	13090.0	ORF1ab	1.0	4364.0	2791.0	same gene	2021-05	2021	5
4983	13341	8358	2	0.05096	4718.0	ORF1ab	2.0	1573.0	13076.0	ORF1ab	2.0	4359.0	2786.0	same gene	2021-05	2021	5
4982	13343	8361	2	0.05096	4717.0	ORF1ab	1.0	1573.0	13078.0	ORF1ab	1.0	4360.0	2787.0	same gene	2021-05	2021	5
4982	13344	8362	2	0.05096	4717.0	ORF1ab	1.0	1573.0	13079.0	ORF1ab	2.0	4360.0	2787.0	same gene	2021-05	2021	5
4982	13347	8365	2	0.05096	4717.0	ORF1ab	1.0	1573.0	13082.0	ORF1ab	2.0	4361.0	2788.0	same gene	2021-05	2021	5
4982	13349	8367	2	0.05096	4717.0	ORF1ab	1.0	1573.0	13084.0	ORF1ab	1.0	4362.0	2789.0	same gene	2021-05	2021	5
4982	13350	8368	2	0.05096	4717.0	ORF1ab	1.0	1573.0	13085.0	ORF1ab	2.0	4362.0	2789.0	same gene	2021-05	2021	5
4982	13352	8370	2	0.05096	4717.0	ORF1ab	1.0	1573.0	13087.0	ORF1ab	1.0	4363.0	2790.0	same gene	2021-05	2021	5
4982	13353	8371	2	0.05096	4717.0	ORF1ab	1.0	1573.0	13088.0	ORF1ab	2.0	4363.0	2790.0	same gene	2021-05	2021	5
4982	13355	8373	2	0.05096	4717.0	ORF1ab	1.0	1573.0	13090.0	ORF1ab	1.0	4364.0	2791.0	same gene	2021-05	2021	5
4982	13357	8375	2	0.05096	4717.0	ORF1ab	1.0	1573.0	13092.0	ORF1ab	3.0	4364.0	2791.0	same gene	2021-05	2021	5
4982	13359	8377	2	0.05096	4717.0	ORF1ab	1.0	1573.0	13094.0	ORF1ab	2.0	4365.0	2792.0	same gene	2021-05	2021	5
4982	13361	8379	2	0.05096	4717.0	ORF1ab	1.0	1573.0	13096.0	ORF1ab	1.0	4366.0	2793.0	same gene	2021-05	2021	5
4982	13364	8382	2	0.05096	4717.0	ORF1ab	1.0	1573.0	13099.0	ORF1ab	1.0	4367.0	2794.0	same gene	2021-05	2021	5
4983	13340	8357	2	0.05096	4718.0	ORF1ab	2.0	1573.0	13075.0	ORF1ab	1.0	4359.0	2786.0	same gene	2021-05	2021	5
13364	4979	8385	2	0.05096	13099.0	ORF1ab	1.0	4367.0	4714.0	ORF1ab	1.0	1572.0	2795.0	same gene	2021-05	2021	5
4983	13353	8370	2	0.05096	4718.0	ORF1ab	2.0	1573.0	13088.0	ORF1ab	2.0	4363.0	2790.0	same gene	2021-05	2021	5
13361	4979	8382	2	0.05096	13096.0	ORF1ab	1.0	4366.0	4714.0	ORF1ab	1.0	1572.0	2794.0	same gene	2021-05	2021	5
13359	4979	8380	2	0.05096	13094.0	ORF1ab	2.0	4365.0	4714.0	ORF1ab	1.0	1572.0	2793.0	same gene	2021-05	2021	5
4983	13343	8360	2	0.05096	4718.0	ORF1ab	2.0	1573.0	13078.0	ORF1ab	1.0	4360.0	2787.0	same gene	2021-05	2021	5
4983	13344	8361	2	0.05096	4718.0	ORF1ab	2.0	1573.0	13079.0	ORF1ab	2.0	4360.0	2787.0	same gene	2021-05	2021	5
4983	13347	8364	2	0.05096	4718.0	ORF1ab	2.0	1573.0	13082.0	ORF1ab	2.0	4361.0	2788.0	same gene	2021-05	2021	5
4983	13349	8366	2	0.05096	4718.0	ORF1ab	2.0	1573.0	13084.0	ORF1ab	1.0	4362.0	2789.0	same gene	2021-05	2021	5
4983	13350	8367	2	0.05096	4718.0	ORF1ab	2.0	1573.0	13085.0	ORF1ab	2.0	4362.0	2789.0	same gene	2021-05	2021	5
4983	13352	8369	2	0.05096	4718.0	ORF1ab	2.0	1573.0	13087.0	ORF1ab	1.0	4363.0	2790.0	same gene	2021-05	2021	5
13357	4979	8378	2	0.05096	13092.0	ORF1ab	3.0	4364.0	4714.0	ORF1ab	1.0	1572.0	2792.0	same gene	2021-05	2021	5
13355	4979	8376	2	0.05096	13090.0	ORF1ab	1.0	4364.0	4714.0	ORF1ab	1.0	1572.0	2792.0	same gene	2021-05	2021	5
13353	4979	8374	2	0.05096	13088.0	ORF1ab	2.0	4363.0	4714.0	ORF1ab	1.0	1572.0	2791.0	same gene	2021-05	2021	5
13352	4979	8373	2	0.05096	13087.0	ORF1ab	1.0	4363.0	4714.0	ORF1ab	1.0	1572.0	2791.0	same gene	2021-05	2021	5
13350	4979	8371	2	0.05096	13085.0	ORF1ab	2.0	4362.0	4714.0	ORF1ab	1.0	1572.0	2790.0	same gene	2021-05	2021	5
27176	13353	13823	2	0.05096	654.0	M	3.0	218.0	13088.0	ORF1ab	2.0	4363.0		different gene	2021-05	2021	5
4979	13352	8373	2	0.05096	4714.0	ORF1ab	1.0	1572.0	13087.0	ORF1ab	1.0	4363.0	2791.0	same gene	2021-05	2021	5
27176	13350	13826	2	0.05096	654.0	M	3.0	218.0	13085.0	ORF1ab	2.0	4362.0		different gene	2021-05	2021	5
27176	13352	13824	2	0.05096	654.0	M	3.0	218.0	13087.0	ORF1ab	1.0	4363.0		different gene	2021-05	2021	5
27177	13350	13827	2	0.05096	655.0	M	1.0	219.0	13085.0	ORF1ab	2.0	4362.0		different gene	2021-05	2021	5
4986	13349	8363	2	0.05096	4721.0	ORF1ab	2.0	1574.0	13084.0	ORF1ab	1.0	4362.0	2788.0	same gene	2021-05	2021	5
13349	4978	8371	2	0.05096	13084.0	ORF1ab	1.0	4362.0	4713.0	ORF1ab	3.0	1571.0	2791.0	same gene	2021-05	2021	5
13347	4978	8369	2	0.05096	13082.0	ORF1ab	2.0	4361.0	4713.0	ORF1ab	3.0	1571.0	2790.0	same gene	2021-05	2021	5
13344	4978	8366	2	0.05096	13079.0	ORF1ab	2.0	4360.0	4713.0	ORF1ab	3.0	1571.0	2789.0	same gene	2021-05	2021	5
13343	4978	8365	2	0.05096	13078.0	ORF1ab	1.0	4360.0	4713.0	ORF1ab	3.0	1571.0	2789.0	same gene	2021-05	2021	5
13341	4978	8363	2	0.05096	13076.0	ORF1ab	2.0	4359.0	4713.0	ORF1ab	3.0	1571.0	2788.0	same gene	2021-05	2021	5
13340	4978	8362	2	0.05096	13075.0	ORF1ab	1.0	4359.0	4713.0	ORF1ab	3.0	1571.0	2788.0	same gene	2021-05	2021	5
27172	13352	13820	2	0.05096	650.0	M	2.0	217.0	13087.0	ORF1ab	1.0	4363.0		different gene	2021-05	2021	5
27173	13352	13821	2	0.05096	651.0	M	3.0	217.0	13087.0	ORF1ab	1.0	4363.0		different gene	2021-05	2021	5
27174	13352	13822	2	0.05096	652.0	M	1.0	218.0	13087.0	ORF1ab	1.0	4363.0		different gene	2021-05	2021	5
27175	13352	13823	2	0.05096	653.0	M	2.0	218.0	13087.0	ORF1ab	1.0	4363.0		different gene	2021-05	2021	5
4986	13350	8364	2	0.05096	4721.0	ORF1ab	2.0	1574.0	13085.0	ORF1ab	2.0	4362.0	2788.0	same gene	2021-05	2021	5
27177	13352	13825	2	0.05096	655.0	M	1.0	219.0	13087.0	ORF1ab	1.0	4363.0		different gene	2021-05	2021	5
13353	4978	8375	2	0.05096	13088.0	ORF1ab	2.0	4363.0	4713.0	ORF1ab	3.0	1571.0	2792.0	same gene	2021-05	2021	5
4986	13352	8366	2	0.05096	4721.0	ORF1ab	2.0	1574.0	13087.0	ORF1ab	1.0	4363.0	2789.0	same gene	2021-05	2021	5
4986	13353	8367	2	0.05096	4721.0	ORF1ab	2.0	1574.0	13088.0	ORF1ab	2.0	4363.0	2789.0	same gene	2021-05	2021	5
27178	13352	13826	2	0.05096	656.0	M	2.0	219.0	13087.0	ORF1ab	1.0	4363.0		different gene	2021-05	2021	5
4986	13355	8369	2	0.05096	4721.0	ORF1ab	2.0	1574.0	13090.0	ORF1ab	1.0	4364.0	2790.0	same gene	2021-05	2021	5
27179	13352	13827	2	0.05096	657.0	M	3.0	219.0	13087.0	ORF1ab	1.0	4363.0		different gene	2021-05	2021	5
27180	13352	13828	2	0.05096	658.0	M	1.0	220.0	13087.0	ORF1ab	1.0	4363.0		different gene	2021-05	2021	5
27181	13352	13829	2	0.05096	659.0	M	2.0	220.0	13087.0	ORF1ab	1.0	4363.0		different gene	2021-05	2021	5
27182	13352	13830	2	0.05096	660.0	M	3.0	220.0	13087.0	ORF1ab	1.0	4363.0		different gene	2021-05	2021	5
27184	13352	13832	2	0.05096	662.0	M	2.0	221.0	13087.0	ORF1ab	1.0	4363.0		different gene	2021-05	2021	5
27172	13353	13819	2	0.05096	650.0	M	2.0	217.0	13088.0	ORF1ab	2.0	4363.0		different gene	2021-05	2021	5
27173	13353	13820	2	0.05096	651.0	M	3.0	217.0	13088.0	ORF1ab	2.0	4363.0		different gene	2021-05	2021	5
27174	13353	13821	2	0.05096	652.0	M	1.0	218.0	13088.0	ORF1ab	2.0	4363.0		different gene	2021-05	2021	5
27175	13353	13822	2	0.05096	653.0	M	2.0	218.0	13088.0	ORF1ab	2.0	4363.0		different gene	2021-05	2021	5
13352	4978	8374	2	0.05096	13087.0	ORF1ab	1.0	4363.0	4713.0	ORF1ab	3.0	1571.0	2792.0	same gene	2021-05	2021	5
13350	4978	8372	2	0.05096	13085.0	ORF1ab	2.0	4362.0	4713.0	ORF1ab	3.0	1571.0	2791.0	same gene	2021-05	2021	5
13355	4978	8377	2	0.05096	13090.0	ORF1ab	1.0	4364.0	4713.0	ORF1ab	3.0	1571.0	2793.0	same gene	2021-05	2021	5
13357	4978	8379	2	0.05096	13092.0	ORF1ab	3.0	4364.0	4713.0	ORF1ab	3.0	1571.0	2793.0	same gene	2021-05	2021	5
27178	13350	13828	2	0.05096	656.0	M	2.0	219.0	13085.0	ORF1ab	2.0	4362.0		different gene	2021-05	2021	5
27179	13350	13829	2	0.05096	657.0	M	3.0	219.0	13085.0	ORF1ab	2.0	4362.0		different gene	2021-05	2021	5
27180	13350	13830	2	0.05096	658.0	M	1.0	220.0	13085.0	ORF1ab	2.0	4362.0		different gene	2021-05	2021	5
27181	13350	13831	2	0.05096	659.0	M	2.0	220.0	13085.0	ORF1ab	2.0	4362.0		different gene	2021-05	2021	5
27182	13350	13832	2	0.05096	660.0	M	3.0	220.0	13085.0	ORF1ab	2.0	4362.0		different gene	2021-05	2021	5
27184	13350	13834	2	0.05096	662.0	M	2.0	221.0	13085.0	ORF1ab	2.0	4362.0		different gene	2021-05	2021	5
4979	13350	8371	2	0.05096	4714.0	ORF1ab	1.0	1572.0	13085.0	ORF1ab	2.0	4362.0	2790.0	same gene	2021-05	2021	5
4979	13349	8370	2	0.05096	4714.0	ORF1ab	1.0	1572.0	13084.0	ORF1ab	1.0	4362.0	2790.0	same gene	2021-05	2021	5
4979	13347	8368	2	0.05096	4714.0	ORF1ab	1.0	1572.0	13082.0	ORF1ab	2.0	4361.0	2789.0	same gene	2021-05	2021	5
4979	13344	8365	2	0.05096	4714.0	ORF1ab	1.0	1572.0	13079.0	ORF1ab	2.0	4360.0	2788.0	same gene	2021-05	2021	5
4979	13343	8364	2	0.05096	4714.0	ORF1ab	1.0	1572.0	13078.0	ORF1ab	1.0	4360.0	2788.0	same gene	2021-05	2021	5
4979	13341	8362	2	0.05096	4714.0	ORF1ab	1.0	1572.0	13076.0	ORF1ab	2.0	4359.0	2787.0	same gene	2021-05	2021	5
4979	13340	8361	2	0.05096	4714.0	ORF1ab	1.0	1572.0	13075.0	ORF1ab	1.0	4359.0	2787.0	same gene	2021-05	2021	5
4986	13344	8358	2	0.05096	4721.0	ORF1ab	2.0	1574.0	13079.0	ORF1ab	2.0	4360.0	2786.0	same gene	2021-05	2021	5
13359	4978	8381	2	0.05096	13094.0	ORF1ab	2.0	4365.0	4713.0	ORF1ab	3.0	1571.0	2794.0	same gene	2021-05	2021	5
13361	4978	8383	2	0.05096	13096.0	ORF1ab	1.0	4366.0	4713.0	ORF1ab	3.0	1571.0	2795.0	same gene	2021-05	2021	5
4986	13340	8354	2	0.05096	4721.0	ORF1ab	2.0	1574.0	13075.0	ORF1ab	1.0	4359.0	2785.0	same gene	2021-05	2021	5
13364	4978	8386	2	0.05096	13099.0	ORF1ab	1.0	4367.0	4713.0	ORF1ab	3.0	1571.0	2796.0	same gene	2021-05	2021	5
4986	13341	8355	2	0.05096	4721.0	ORF1ab	2.0	1574.0	13076.0	ORF1ab	2.0	4359.0	2785.0	same gene	2021-05	2021	5
4986	13347	8361	2	0.05096	4721.0	ORF1ab	2.0	1574.0	13082.0	ORF1ab	2.0	4361.0	2787.0	same gene	2021-05	2021	5
4986	13343	8357	2	0.05096	4721.0	ORF1ab	2.0	1574.0	13078.0	ORF1ab	1.0	4360.0	2786.0	same gene	2021-05	2021	5
13345	24437	11092	2	0.05095	13080.0	ORF1ab	3.0	4360.0	2875.0	S	1.0	959.0		different gene	2021-05	2021	5
13345	11033	2312	2	0.05095	13080.0	ORF1ab	3.0	4360.0	10768.0	ORF1ab	1.0	3590.0	770.0	same gene	2021-05	2021	5
11035	13345	2310	2	0.05095	10770.0	ORF1ab	3.0	3590.0	13080.0	ORF1ab	3.0	4360.0	770.0	same gene	2021-05	2021	5
24435	13345	11090	2	0.05095	2873.0	S	2.0	958.0	13080.0	ORF1ab	3.0	4360.0		different gene	2021-05	2021	5
13345	11032	2313	2	0.05095	13080.0	ORF1ab	3.0	4360.0	10767.0	ORF1ab	3.0	3589.0	771.0	same gene	2021-05	2021	5
13345	24435	11090	2	0.05095	13080.0	ORF1ab	3.0	4360.0	2873.0	S	2.0	958.0		different gene	2021-05	2021	5
11034	13345	2311	2	0.05095	10769.0	ORF1ab	2.0	3590.0	13080.0	ORF1ab	3.0	4360.0	770.0	same gene	2021-05	2021	5
13345	11031	2314	2	0.05095	13080.0	ORF1ab	3.0	4360.0	10766.0	ORF1ab	2.0	3589.0	771.0	same gene	2021-05	2021	5
24437	13345	11092	2	0.05095	2875.0	S	1.0	959.0	13080.0	ORF1ab	3.0	4360.0		different gene	2021-05	2021	5
13345	11030	2315	2	0.05095	13080.0	ORF1ab	3.0	4360.0	10765.0	ORF1ab	1.0	3589.0	771.0	same gene	2021-05	2021	5
11037	13345	2308	2	0.05095	10772.0	ORF1ab	2.0	3591.0	13080.0	ORF1ab	3.0	4360.0	769.0	same gene	2021-05	2021	5
11038	13345	2307	2	0.05095	10773.0	ORF1ab	3.0	3591.0	13080.0	ORF1ab	3.0	4360.0	769.0	same gene	2021-05	2021	5
11040	13345	2305	2	0.05095	10775.0	ORF1ab	2.0	3592.0	13080.0	ORF1ab	3.0	4360.0	768.0	same gene	2021-05	2021	5
13345	11040	2305	2	0.05095	13080.0	ORF1ab	3.0	4360.0	10775.0	ORF1ab	2.0	3592.0	768.0	same gene	2021-05	2021	5
11033	13345	2312	2	0.05095	10768.0	ORF1ab	1.0	3590.0	13080.0	ORF1ab	3.0	4360.0	770.0	same gene	2021-05	2021	5
13345	11035	2310	2	0.05095	13080.0	ORF1ab	3.0	4360.0	10770.0	ORF1ab	3.0	3590.0	770.0	same gene	2021-05	2021	5
13345	11034	2311	2	0.05095	13080.0	ORF1ab	3.0	4360.0	10769.0	ORF1ab	2.0	3590.0	770.0	same gene	2021-05	2021	5
11031	13345	2314	2	0.05095	10766.0	ORF1ab	2.0	3589.0	13080.0	ORF1ab	3.0	4360.0	771.0	same gene	2021-05	2021	5
13345	11038	2307	2	0.05095	13080.0	ORF1ab	3.0	4360.0	10773.0	ORF1ab	3.0	3591.0	769.0	same gene	2021-05	2021	5
13345	11037	2308	2	0.05095	13080.0	ORF1ab	3.0	4360.0	10772.0	ORF1ab	2.0	3591.0	769.0	same gene	2021-05	2021	5
11030	13345	2315	2	0.05095	10765.0	ORF1ab	1.0	3589.0	13080.0	ORF1ab	3.0	4360.0	771.0	same gene	2021-05	2021	5
11032	13345	2313	2	0.05095	10767.0	ORF1ab	3.0	3589.0	13080.0	ORF1ab	3.0	4360.0	771.0	same gene	2021-05	2021	5
4974	1617	3357	2	0.05093	4709.0	ORF1ab	2.0	1570.0	1352.0	ORF1ab	2.0	451.0	1119.0	same gene	2021-05	2021	5
4977	1617	3360	2	0.05093	4712.0	ORF1ab	2.0	1571.0	1352.0	ORF1ab	2.0	451.0	1120.0	same gene	2021-05	2021	5
4978	1617	3361	2	0.05093	4713.0	ORF1ab	3.0	1571.0	1352.0	ORF1ab	2.0	451.0	1120.0	same gene	2021-05	2021	5
4979	1617	3362	2	0.05093	4714.0	ORF1ab	1.0	1572.0	1352.0	ORF1ab	2.0	451.0	1121.0	same gene	2021-05	2021	5
4982	1617	3365	2	0.05093	4717.0	ORF1ab	1.0	1573.0	1352.0	ORF1ab	2.0	451.0	1122.0	same gene	2021-05	2021	5
4983	1617	3366	2	0.05093	4718.0	ORF1ab	2.0	1573.0	1352.0	ORF1ab	2.0	451.0	1122.0	same gene	2021-05	2021	5
4986	1617	3369	2	0.05093	4721.0	ORF1ab	2.0	1574.0	1352.0	ORF1ab	2.0	451.0	1123.0	same gene	2021-05	2021	5
1617	4986	3369	2	0.05093	1352.0	ORF1ab	2.0	451.0	4721.0	ORF1ab	2.0	1574.0	1123.0	same gene	2021-05	2021	5
4987	1617	3370	2	0.05093	4722.0	ORF1ab	3.0	1574.0	1352.0	ORF1ab	2.0	451.0	1123.0	same gene	2021-05	2021	5
1617	4987	3370	2	0.05093	1352.0	ORF1ab	2.0	451.0	4722.0	ORF1ab	3.0	1574.0	1123.0	same gene	2021-05	2021	5
27184	1617	25567	2	0.05093	662.0	M	2.0	221.0	1352.0	ORF1ab	2.0	451.0		different gene	2021-05	2021	5
1617	4983	3366	2	0.05093	1352.0	ORF1ab	2.0	451.0	4718.0	ORF1ab	2.0	1573.0	1122.0	same gene	2021-05	2021	5
1617	4982	3365	2	0.05093	1352.0	ORF1ab	2.0	451.0	4717.0	ORF1ab	1.0	1573.0	1122.0	same gene	2021-05	2021	5
1617	4979	3362	2	0.05093	1352.0	ORF1ab	2.0	451.0	4714.0	ORF1ab	1.0	1572.0	1121.0	same gene	2021-05	2021	5
1617	4978	3361	2	0.05093	1352.0	ORF1ab	2.0	451.0	4713.0	ORF1ab	3.0	1571.0	1120.0	same gene	2021-05	2021	5
1617	4977	3360	2	0.05093	1352.0	ORF1ab	2.0	451.0	4712.0	ORF1ab	2.0	1571.0	1120.0	same gene	2021-05	2021	5
4973	1617	3356	2	0.05093	4708.0	ORF1ab	1.0	1570.0	1352.0	ORF1ab	2.0	451.0	1119.0	same gene	2021-05	2021	5
11037	1617	9420	2	0.05093	10772.0	ORF1ab	2.0	3591.0	1352.0	ORF1ab	2.0	451.0	3140.0	same gene	2021-05	2021	5
27182	1617	25565	2	0.05093	660.0	M	3.0	220.0	1352.0	ORF1ab	2.0	451.0		different gene	2021-05	2021	5
27181	1617	25564	2	0.05093	659.0	M	2.0	220.0	1352.0	ORF1ab	2.0	451.0		different gene	2021-05	2021	5
11032	1617	9415	2	0.05093	10767.0	ORF1ab	3.0	3589.0	1352.0	ORF1ab	2.0	451.0	3138.0	same gene	2021-05	2021	5
11033	1617	9416	2	0.05093	10768.0	ORF1ab	1.0	3590.0	1352.0	ORF1ab	2.0	451.0	3139.0	same gene	2021-05	2021	5
11034	1617	9417	2	0.05093	10769.0	ORF1ab	2.0	3590.0	1352.0	ORF1ab	2.0	451.0	3139.0	same gene	2021-05	2021	5
11035	1617	9418	2	0.05093	10770.0	ORF1ab	3.0	3590.0	1352.0	ORF1ab	2.0	451.0	3139.0	same gene	2021-05	2021	5
11038	1617	9421	2	0.05093	10773.0	ORF1ab	3.0	3591.0	1352.0	ORF1ab	2.0	451.0	3140.0	same gene	2021-05	2021	5
11040	1617	9423	2	0.05093	10775.0	ORF1ab	2.0	3592.0	1352.0	ORF1ab	2.0	451.0	3141.0	same gene	2021-05	2021	5
27172	1617	25555	2	0.05093	650.0	M	2.0	217.0	1352.0	ORF1ab	2.0	451.0		different gene	2021-05	2021	5
27173	1617	25556	2	0.05093	651.0	M	3.0	217.0	1352.0	ORF1ab	2.0	451.0		different gene	2021-05	2021	5
27174	1617	25557	2	0.05093	652.0	M	1.0	218.0	1352.0	ORF1ab	2.0	451.0		different gene	2021-05	2021	5
27175	1617	25558	2	0.05093	653.0	M	2.0	218.0	1352.0	ORF1ab	2.0	451.0		different gene	2021-05	2021	5
27176	1617	25559	2	0.05093	654.0	M	3.0	218.0	1352.0	ORF1ab	2.0	451.0		different gene	2021-05	2021	5
27177	1617	25560	2	0.05093	655.0	M	1.0	219.0	1352.0	ORF1ab	2.0	451.0		different gene	2021-05	2021	5
27178	1617	25561	2	0.05093	656.0	M	2.0	219.0	1352.0	ORF1ab	2.0	451.0		different gene	2021-05	2021	5
27179	1617	25562	2	0.05093	657.0	M	3.0	219.0	1352.0	ORF1ab	2.0	451.0		different gene	2021-05	2021	5
1617	4974	3357	2	0.05093	1352.0	ORF1ab	2.0	451.0	4709.0	ORF1ab	2.0	1570.0	1119.0	same gene	2021-05	2021	5
27180	1617	25563	2	0.05093	658.0	M	1.0	220.0	1352.0	ORF1ab	2.0	451.0		different gene	2021-05	2021	5
1617	27182	25565	2	0.05093	1352.0	ORF1ab	2.0	451.0	660.0	M	3.0	220.0		different gene	2021-05	2021	5
1617	4973	3356	2	0.05093	1352.0	ORF1ab	2.0	451.0	4708.0	ORF1ab	1.0	1570.0	1119.0	same gene	2021-05	2021	5
1617	27173	25556	2	0.05093	1352.0	ORF1ab	2.0	451.0	651.0	M	3.0	217.0		different gene	2021-05	2021	5
1617	11030	9413	2	0.05093	1352.0	ORF1ab	2.0	451.0	10765.0	ORF1ab	1.0	3589.0	3138.0	same gene	2021-05	2021	5
1617	11031	9414	2	0.05093	1352.0	ORF1ab	2.0	451.0	10766.0	ORF1ab	2.0	3589.0	3138.0	same gene	2021-05	2021	5
1617	11032	9415	2	0.05093	1352.0	ORF1ab	2.0	451.0	10767.0	ORF1ab	3.0	3589.0	3138.0	same gene	2021-05	2021	5
1617	11033	9416	2	0.05093	1352.0	ORF1ab	2.0	451.0	10768.0	ORF1ab	1.0	3590.0	3139.0	same gene	2021-05	2021	5
1617	11034	9417	2	0.05093	1352.0	ORF1ab	2.0	451.0	10769.0	ORF1ab	2.0	3590.0	3139.0	same gene	2021-05	2021	5
1617	11035	9418	2	0.05093	1352.0	ORF1ab	2.0	451.0	10770.0	ORF1ab	3.0	3590.0	3139.0	same gene	2021-05	2021	5
1617	11037	9420	2	0.05093	1352.0	ORF1ab	2.0	451.0	10772.0	ORF1ab	2.0	3591.0	3140.0	same gene	2021-05	2021	5
1617	11038	9421	2	0.05093	1352.0	ORF1ab	2.0	451.0	10773.0	ORF1ab	3.0	3591.0	3140.0	same gene	2021-05	2021	5
1617	27184	25567	2	0.05093	1352.0	ORF1ab	2.0	451.0	662.0	M	2.0	221.0		different gene	2021-05	2021	5
1617	27172	25555	2	0.05093	1352.0	ORF1ab	2.0	451.0	650.0	M	2.0	217.0		different gene	2021-05	2021	5
1617	11040	9423	2	0.05093	1352.0	ORF1ab	2.0	451.0	10775.0	ORF1ab	2.0	3592.0	3141.0	same gene	2021-05	2021	5
1617	27180	25563	2	0.05093	1352.0	ORF1ab	2.0	451.0	658.0	M	1.0	220.0		different gene	2021-05	2021	5
1617	27176	25559	2	0.05093	1352.0	ORF1ab	2.0	451.0	654.0	M	3.0	218.0		different gene	2021-05	2021	5
11030	1617	9413	2	0.05093	10765.0	ORF1ab	1.0	3589.0	1352.0	ORF1ab	2.0	451.0	3138.0	same gene	2021-05	2021	5
1617	27181	25564	2	0.05093	1352.0	ORF1ab	2.0	451.0	659.0	M	2.0	220.0		different gene	2021-05	2021	5
1617	27179	25562	2	0.05093	1352.0	ORF1ab	2.0	451.0	657.0	M	3.0	219.0		different gene	2021-05	2021	5
1617	27178	25561	2	0.05093	1352.0	ORF1ab	2.0	451.0	656.0	M	2.0	219.0		different gene	2021-05	2021	5
1617	27177	25560	2	0.05093	1352.0	ORF1ab	2.0	451.0	655.0	M	1.0	219.0		different gene	2021-05	2021	5
11031	1617	9414	2	0.05093	10766.0	ORF1ab	2.0	3589.0	1352.0	ORF1ab	2.0	451.0	3138.0	same gene	2021-05	2021	5
1617	27175	25558	2	0.05093	1352.0	ORF1ab	2.0	451.0	653.0	M	2.0	218.0		different gene	2021-05	2021	5
1617	27174	25557	2	0.05093	1352.0	ORF1ab	2.0	451.0	652.0	M	1.0	218.0		different gene	2021-05	2021	5
12461	12456	5	2	0.05091	12196.0	ORF1ab	1.0	4066.0	12191.0	ORF1ab	2.0	4064.0	2.0	same gene	2021-05	2021	5
12461	12450	11	2	0.05091	12196.0	ORF1ab	1.0	4066.0	12185.0	ORF1ab	2.0	4062.0	4.0	same gene	2021-05	2021	5
12461	12453	8	2	0.05091	12196.0	ORF1ab	1.0	4066.0	12188.0	ORF1ab	2.0	4063.0	3.0	same gene	2021-05	2021	5
12461	12448	13	2	0.05091	12196.0	ORF1ab	1.0	4066.0	12183.0	ORF1ab	3.0	4061.0	5.0	same gene	2021-05	2021	5
12456	12461	5	2	0.05091	12191.0	ORF1ab	2.0	4064.0	12196.0	ORF1ab	1.0	4066.0	2.0	same gene	2021-05	2021	5
12453	12461	8	2	0.05091	12188.0	ORF1ab	2.0	4063.0	12196.0	ORF1ab	1.0	4066.0	3.0	same gene	2021-05	2021	5
12461	12449	12	2	0.05091	12196.0	ORF1ab	1.0	4066.0	12184.0	ORF1ab	1.0	4062.0	4.0	same gene	2021-05	2021	5
12452	12461	9	2	0.05091	12187.0	ORF1ab	1.0	4063.0	12196.0	ORF1ab	1.0	4066.0	3.0	same gene	2021-05	2021	5
12451	12461	10	2	0.05091	12186.0	ORF1ab	3.0	4062.0	12196.0	ORF1ab	1.0	4066.0	4.0	same gene	2021-05	2021	5
12450	12461	11	2	0.05091	12185.0	ORF1ab	2.0	4062.0	12196.0	ORF1ab	1.0	4066.0	4.0	same gene	2021-05	2021	5
12449	12461	12	2	0.05091	12184.0	ORF1ab	1.0	4062.0	12196.0	ORF1ab	1.0	4066.0	4.0	same gene	2021-05	2021	5
12448	12461	13	2	0.05091	12183.0	ORF1ab	3.0	4061.0	12196.0	ORF1ab	1.0	4066.0	5.0	same gene	2021-05	2021	5
12461	12452	9	2	0.05091	12196.0	ORF1ab	1.0	4066.0	12187.0	ORF1ab	1.0	4063.0	3.0	same gene	2021-05	2021	5
12461	12451	10	2	0.05091	12196.0	ORF1ab	1.0	4066.0	12186.0	ORF1ab	3.0	4062.0	4.0	same gene	2021-05	2021	5
13658	27183	13525	2	0.05065	191.0	ORF1ab	2.0	64.0	661.0	M	1.0	221.0		different gene	2021-05	2021	5
27183	13658	13525	2	0.05065	661.0	M	1.0	221.0	191.0	ORF1ab	2.0	64.0		different gene	2021-05	2021	5
4977	13659	8682	2	0.05064	4712.0	ORF1ab	2.0	1571.0	192.0	ORF1ab	3.0	64.0	1507.0	same gene	2021-05	2021	5
13657	27180	13523	2	0.05064	190.0	ORF1ab	1.0	64.0	658.0	M	1.0	220.0		different gene	2021-05	2021	5
13657	27181	13524	2	0.05064	190.0	ORF1ab	1.0	64.0	659.0	M	2.0	220.0		different gene	2021-05	2021	5
13657	27182	13525	2	0.05064	190.0	ORF1ab	1.0	64.0	660.0	M	3.0	220.0		different gene	2021-05	2021	5
27184	13662	13522	2	0.05064	662.0	M	2.0	221.0	195.0	ORF1ab	3.0	65.0		different gene	2021-05	2021	5
27182	13662	13520	2	0.05064	660.0	M	3.0	220.0	195.0	ORF1ab	3.0	65.0		different gene	2021-05	2021	5
27181	13662	13519	2	0.05064	659.0	M	2.0	220.0	195.0	ORF1ab	3.0	65.0		different gene	2021-05	2021	5
27180	13662	13518	2	0.05064	658.0	M	1.0	220.0	195.0	ORF1ab	3.0	65.0		different gene	2021-05	2021	5
27179	13662	13517	2	0.05064	657.0	M	3.0	219.0	195.0	ORF1ab	3.0	65.0		different gene	2021-05	2021	5
4974	13661	8687	2	0.05064	4709.0	ORF1ab	2.0	1570.0	194.0	ORF1ab	2.0	65.0	1505.0	same gene	2021-05	2021	5
27178	13662	13516	2	0.05064	656.0	M	2.0	219.0	195.0	ORF1ab	3.0	65.0		different gene	2021-05	2021	5
27177	13662	13515	2	0.05064	655.0	M	1.0	219.0	195.0	ORF1ab	3.0	65.0		different gene	2021-05	2021	5
27176	13662	13514	2	0.05064	654.0	M	3.0	218.0	195.0	ORF1ab	3.0	65.0		different gene	2021-05	2021	5
13662	27178	13516	2	0.05064	195.0	ORF1ab	3.0	65.0	656.0	M	2.0	219.0		different gene	2021-05	2021	5
13662	27177	13515	2	0.05064	195.0	ORF1ab	3.0	65.0	655.0	M	1.0	219.0		different gene	2021-05	2021	5
13662	27176	13514	2	0.05064	195.0	ORF1ab	3.0	65.0	654.0	M	3.0	218.0		different gene	2021-05	2021	5
13662	27175	13513	2	0.05064	195.0	ORF1ab	3.0	65.0	653.0	M	2.0	218.0		different gene	2021-05	2021	5
13662	27174	13512	2	0.05064	195.0	ORF1ab	3.0	65.0	652.0	M	1.0	218.0		different gene	2021-05	2021	5
4974	13662	8688	2	0.05064	4709.0	ORF1ab	2.0	1570.0	195.0	ORF1ab	3.0	65.0	1505.0	same gene	2021-05	2021	5
4974	13660	8686	2	0.05064	4709.0	ORF1ab	2.0	1570.0	193.0	ORF1ab	1.0	65.0	1505.0	same gene	2021-05	2021	5
13662	27172	13510	2	0.05064	195.0	ORF1ab	3.0	65.0	650.0	M	2.0	217.0		different gene	2021-05	2021	5
4974	13659	8685	2	0.05064	4709.0	ORF1ab	2.0	1570.0	192.0	ORF1ab	3.0	64.0	1506.0	same gene	2021-05	2021	5
13662	27184	13522	2	0.05064	195.0	ORF1ab	3.0	65.0	662.0	M	2.0	221.0		different gene	2021-05	2021	5
13662	27182	13520	2	0.05064	195.0	ORF1ab	3.0	65.0	660.0	M	3.0	220.0		different gene	2021-05	2021	5
13662	27181	13519	2	0.05064	195.0	ORF1ab	3.0	65.0	659.0	M	2.0	220.0		different gene	2021-05	2021	5
13662	27180	13518	2	0.05064	195.0	ORF1ab	3.0	65.0	658.0	M	1.0	220.0		different gene	2021-05	2021	5
13662	27179	13517	2	0.05064	195.0	ORF1ab	3.0	65.0	657.0	M	3.0	219.0		different gene	2021-05	2021	5
4986	13656	8670	2	0.05064	4721.0	ORF1ab	2.0	1574.0	189.0	ORF1ab	3.0	63.0	1511.0	same gene	2021-05	2021	5
4986	13657	8671	2	0.05064	4721.0	ORF1ab	2.0	1574.0	190.0	ORF1ab	1.0	64.0	1510.0	same gene	2021-05	2021	5
4986	13659	8673	2	0.05064	4721.0	ORF1ab	2.0	1574.0	192.0	ORF1ab	3.0	64.0	1510.0	same gene	2021-05	2021	5
4986	13660	8674	2	0.05064	4721.0	ORF1ab	2.0	1574.0	193.0	ORF1ab	1.0	65.0	1509.0	same gene	2021-05	2021	5
4986	13661	8675	2	0.05064	4721.0	ORF1ab	2.0	1574.0	194.0	ORF1ab	2.0	65.0	1509.0	same gene	2021-05	2021	5
4986	13662	8676	2	0.05064	4721.0	ORF1ab	2.0	1574.0	195.0	ORF1ab	3.0	65.0	1509.0	same gene	2021-05	2021	5
13657	27176	13519	2	0.05064	190.0	ORF1ab	1.0	64.0	654.0	M	3.0	218.0		different gene	2021-05	2021	5
13657	27177	13520	2	0.05064	190.0	ORF1ab	1.0	64.0	655.0	M	1.0	219.0		different gene	2021-05	2021	5
13657	27178	13521	2	0.05064	190.0	ORF1ab	1.0	64.0	656.0	M	2.0	219.0		different gene	2021-05	2021	5
13657	27179	13522	2	0.05064	190.0	ORF1ab	1.0	64.0	657.0	M	3.0	219.0		different gene	2021-05	2021	5
4974	13656	8682	2	0.05064	4709.0	ORF1ab	2.0	1570.0	189.0	ORF1ab	3.0	63.0	1507.0	same gene	2021-05	2021	5
4974	13657	8683	2	0.05064	4709.0	ORF1ab	2.0	1570.0	190.0	ORF1ab	1.0	64.0	1506.0	same gene	2021-05	2021	5
13662	27173	13511	2	0.05064	195.0	ORF1ab	3.0	65.0	651.0	M	3.0	217.0		different gene	2021-05	2021	5
13661	27184	13523	2	0.05064	194.0	ORF1ab	2.0	65.0	662.0	M	2.0	221.0		different gene	2021-05	2021	5
13656	4978	8678	2	0.05064	189.0	ORF1ab	3.0	63.0	4713.0	ORF1ab	3.0	1571.0	1508.0	same gene	2021-05	2021	5
27172	13656	13516	2	0.05064	650.0	M	2.0	217.0	189.0	ORF1ab	3.0	63.0		different gene	2021-05	2021	5
13661	27176	13515	2	0.05064	194.0	ORF1ab	2.0	65.0	654.0	M	3.0	218.0		different gene	2021-05	2021	5
13661	27175	13514	2	0.05064	194.0	ORF1ab	2.0	65.0	653.0	M	2.0	218.0		different gene	2021-05	2021	5
27178	13661	13517	2	0.05064	656.0	M	2.0	219.0	194.0	ORF1ab	2.0	65.0		different gene	2021-05	2021	5
4977	13657	8680	2	0.05064	4712.0	ORF1ab	2.0	1571.0	190.0	ORF1ab	1.0	64.0	1507.0	same gene	2021-05	2021	5
27176	13661	13515	2	0.05064	654.0	M	3.0	218.0	194.0	ORF1ab	2.0	65.0		different gene	2021-05	2021	5
27175	13661	13514	2	0.05064	653.0	M	2.0	218.0	194.0	ORF1ab	2.0	65.0		different gene	2021-05	2021	5
13657	27184	13527	2	0.05064	190.0	ORF1ab	1.0	64.0	662.0	M	2.0	221.0		different gene	2021-05	2021	5
27173	13656	13517	2	0.05064	651.0	M	3.0	217.0	189.0	ORF1ab	3.0	63.0		different gene	2021-05	2021	5
27180	13661	13519	2	0.05064	658.0	M	1.0	220.0	194.0	ORF1ab	2.0	65.0		different gene	2021-05	2021	5
27174	13656	13518	2	0.05064	652.0	M	1.0	218.0	189.0	ORF1ab	3.0	63.0		different gene	2021-05	2021	5
13661	27174	13513	2	0.05064	194.0	ORF1ab	2.0	65.0	652.0	M	1.0	218.0		different gene	2021-05	2021	5
27175	13656	13519	2	0.05064	653.0	M	2.0	218.0	189.0	ORF1ab	3.0	63.0		different gene	2021-05	2021	5
27176	13656	13520	2	0.05064	654.0	M	3.0	218.0	189.0	ORF1ab	3.0	63.0		different gene	2021-05	2021	5
27177	13656	13521	2	0.05064	655.0	M	1.0	219.0	189.0	ORF1ab	3.0	63.0		different gene	2021-05	2021	5
13659	27172	13513	2	0.05064	192.0	ORF1ab	3.0	64.0	650.0	M	2.0	217.0		different gene	2021-05	2021	5
27178	13656	13522	2	0.05064	656.0	M	2.0	219.0	189.0	ORF1ab	3.0	63.0		different gene	2021-05	2021	5
27179	13661	13518	2	0.05064	657.0	M	3.0	219.0	194.0	ORF1ab	2.0	65.0		different gene	2021-05	2021	5
27181	13661	13520	2	0.05064	659.0	M	2.0	220.0	194.0	ORF1ab	2.0	65.0		different gene	2021-05	2021	5
13661	27182	13521	2	0.05064	194.0	ORF1ab	2.0	65.0	660.0	M	3.0	220.0		different gene	2021-05	2021	5
4987	13660	8673	2	0.05064	4722.0	ORF1ab	3.0	1574.0	193.0	ORF1ab	1.0	65.0	1509.0	same gene	2021-05	2021	5
13661	27181	13520	2	0.05064	194.0	ORF1ab	2.0	65.0	659.0	M	2.0	220.0		different gene	2021-05	2021	5
13661	27180	13519	2	0.05064	194.0	ORF1ab	2.0	65.0	658.0	M	1.0	220.0		different gene	2021-05	2021	5
13661	27179	13518	2	0.05064	194.0	ORF1ab	2.0	65.0	657.0	M	3.0	219.0		different gene	2021-05	2021	5
13661	27178	13517	2	0.05064	194.0	ORF1ab	2.0	65.0	656.0	M	2.0	219.0		different gene	2021-05	2021	5
4987	13656	8669	2	0.05064	4722.0	ORF1ab	3.0	1574.0	189.0	ORF1ab	3.0	63.0	1511.0	same gene	2021-05	2021	5
4987	13657	8670	2	0.05064	4722.0	ORF1ab	3.0	1574.0	190.0	ORF1ab	1.0	64.0	1510.0	same gene	2021-05	2021	5
4987	13659	8672	2	0.05064	4722.0	ORF1ab	3.0	1574.0	192.0	ORF1ab	3.0	64.0	1510.0	same gene	2021-05	2021	5
4987	13661	8674	2	0.05064	4722.0	ORF1ab	3.0	1574.0	194.0	ORF1ab	2.0	65.0	1509.0	same gene	2021-05	2021	5
27182	13661	13521	2	0.05064	660.0	M	3.0	220.0	194.0	ORF1ab	2.0	65.0		different gene	2021-05	2021	5
4987	13662	8675	2	0.05064	4722.0	ORF1ab	3.0	1574.0	195.0	ORF1ab	3.0	65.0	1509.0	same gene	2021-05	2021	5
27175	13662	13513	2	0.05064	653.0	M	2.0	218.0	195.0	ORF1ab	3.0	65.0		different gene	2021-05	2021	5
27174	13662	13512	2	0.05064	652.0	M	1.0	218.0	195.0	ORF1ab	3.0	65.0		different gene	2021-05	2021	5
13661	27177	13516	2	0.05064	194.0	ORF1ab	2.0	65.0	655.0	M	1.0	219.0		different gene	2021-05	2021	5
27173	13662	13511	2	0.05064	651.0	M	3.0	217.0	195.0	ORF1ab	3.0	65.0		different gene	2021-05	2021	5
27172	13662	13510	2	0.05064	650.0	M	2.0	217.0	195.0	ORF1ab	3.0	65.0		different gene	2021-05	2021	5
27184	13661	13523	2	0.05064	662.0	M	2.0	221.0	194.0	ORF1ab	2.0	65.0		different gene	2021-05	2021	5
13657	27175	13518	2	0.05064	190.0	ORF1ab	1.0	64.0	653.0	M	2.0	218.0		different gene	2021-05	2021	5
13662	4983	8679	2	0.05064	195.0	ORF1ab	3.0	65.0	4718.0	ORF1ab	2.0	1573.0	1508.0	same gene	2021-05	2021	5
27180	13656	13524	2	0.05064	658.0	M	1.0	220.0	189.0	ORF1ab	3.0	63.0		different gene	2021-05	2021	5
13656	27180	13524	2	0.05064	189.0	ORF1ab	3.0	63.0	658.0	M	1.0	220.0		different gene	2021-05	2021	5
13657	4982	8675	2	0.05064	190.0	ORF1ab	1.0	64.0	4717.0	ORF1ab	1.0	1573.0	1509.0	same gene	2021-05	2021	5
13659	4982	8677	2	0.05064	192.0	ORF1ab	3.0	64.0	4717.0	ORF1ab	1.0	1573.0	1509.0	same gene	2021-05	2021	5
13660	4982	8678	2	0.05064	193.0	ORF1ab	1.0	65.0	4717.0	ORF1ab	1.0	1573.0	1508.0	same gene	2021-05	2021	5
13661	4982	8679	2	0.05064	194.0	ORF1ab	2.0	65.0	4717.0	ORF1ab	1.0	1573.0	1508.0	same gene	2021-05	2021	5
13662	4982	8680	2	0.05064	195.0	ORF1ab	3.0	65.0	4717.0	ORF1ab	1.0	1573.0	1508.0	same gene	2021-05	2021	5
4978	13657	8679	2	0.05064	4713.0	ORF1ab	3.0	1571.0	190.0	ORF1ab	1.0	64.0	1507.0	same gene	2021-05	2021	5
4978	13656	8678	2	0.05064	4713.0	ORF1ab	3.0	1571.0	189.0	ORF1ab	3.0	63.0	1508.0	same gene	2021-05	2021	5
13656	27175	13519	2	0.05064	189.0	ORF1ab	3.0	63.0	653.0	M	2.0	218.0		different gene	2021-05	2021	5
4983	13656	8673	2	0.05064	4718.0	ORF1ab	2.0	1573.0	189.0	ORF1ab	3.0	63.0	1510.0	same gene	2021-05	2021	5
4983	13657	8674	2	0.05064	4718.0	ORF1ab	2.0	1573.0	190.0	ORF1ab	1.0	64.0	1509.0	same gene	2021-05	2021	5
4983	13659	8676	2	0.05064	4718.0	ORF1ab	2.0	1573.0	192.0	ORF1ab	3.0	64.0	1509.0	same gene	2021-05	2021	5
4983	13660	8677	2	0.05064	4718.0	ORF1ab	2.0	1573.0	193.0	ORF1ab	1.0	65.0	1508.0	same gene	2021-05	2021	5
4983	13661	8678	2	0.05064	4718.0	ORF1ab	2.0	1573.0	194.0	ORF1ab	2.0	65.0	1508.0	same gene	2021-05	2021	5
4983	13662	8679	2	0.05064	4718.0	ORF1ab	2.0	1573.0	195.0	ORF1ab	3.0	65.0	1508.0	same gene	2021-05	2021	5
13656	27176	13520	2	0.05064	189.0	ORF1ab	3.0	63.0	654.0	M	3.0	218.0		different gene	2021-05	2021	5
13656	27177	13521	2	0.05064	189.0	ORF1ab	3.0	63.0	655.0	M	1.0	219.0		different gene	2021-05	2021	5
13656	27178	13522	2	0.05064	189.0	ORF1ab	3.0	63.0	656.0	M	2.0	219.0		different gene	2021-05	2021	5
13656	4982	8674	2	0.05064	189.0	ORF1ab	3.0	63.0	4717.0	ORF1ab	1.0	1573.0	1510.0	same gene	2021-05	2021	5
4978	13659	8681	2	0.05064	4713.0	ORF1ab	3.0	1571.0	192.0	ORF1ab	3.0	64.0	1507.0	same gene	2021-05	2021	5
13656	4979	8677	2	0.05064	189.0	ORF1ab	3.0	63.0	4714.0	ORF1ab	1.0	1572.0	1509.0	same gene	2021-05	2021	5
4982	13657	8675	2	0.05064	4717.0	ORF1ab	1.0	1573.0	190.0	ORF1ab	1.0	64.0	1509.0	same gene	2021-05	2021	5
13656	27172	13516	2	0.05064	189.0	ORF1ab	3.0	63.0	650.0	M	2.0	217.0		different gene	2021-05	2021	5
13656	27173	13517	2	0.05064	189.0	ORF1ab	3.0	63.0	651.0	M	3.0	217.0		different gene	2021-05	2021	5
13662	4979	8683	2	0.05064	195.0	ORF1ab	3.0	65.0	4714.0	ORF1ab	1.0	1572.0	1507.0	same gene	2021-05	2021	5
13661	4979	8682	2	0.05064	194.0	ORF1ab	2.0	65.0	4714.0	ORF1ab	1.0	1572.0	1507.0	same gene	2021-05	2021	5
13660	4979	8681	2	0.05064	193.0	ORF1ab	1.0	65.0	4714.0	ORF1ab	1.0	1572.0	1507.0	same gene	2021-05	2021	5
13659	4979	8680	2	0.05064	192.0	ORF1ab	3.0	64.0	4714.0	ORF1ab	1.0	1572.0	1508.0	same gene	2021-05	2021	5
4982	13656	8674	2	0.05064	4717.0	ORF1ab	1.0	1573.0	189.0	ORF1ab	3.0	63.0	1510.0	same gene	2021-05	2021	5
13656	27174	13518	2	0.05064	189.0	ORF1ab	3.0	63.0	652.0	M	1.0	218.0		different gene	2021-05	2021	5
13657	4979	8678	2	0.05064	190.0	ORF1ab	1.0	64.0	4714.0	ORF1ab	1.0	1572.0	1508.0	same gene	2021-05	2021	5
4982	13659	8677	2	0.05064	4717.0	ORF1ab	1.0	1573.0	192.0	ORF1ab	3.0	64.0	1509.0	same gene	2021-05	2021	5
4982	13660	8678	2	0.05064	4717.0	ORF1ab	1.0	1573.0	193.0	ORF1ab	1.0	65.0	1508.0	same gene	2021-05	2021	5
4982	13661	8679	2	0.05064	4717.0	ORF1ab	1.0	1573.0	194.0	ORF1ab	2.0	65.0	1508.0	same gene	2021-05	2021	5
4982	13662	8680	2	0.05064	4717.0	ORF1ab	1.0	1573.0	195.0	ORF1ab	3.0	65.0	1508.0	same gene	2021-05	2021	5
4978	13662	8684	2	0.05064	4713.0	ORF1ab	3.0	1571.0	195.0	ORF1ab	3.0	65.0	1506.0	same gene	2021-05	2021	5
4978	13661	8683	2	0.05064	4713.0	ORF1ab	3.0	1571.0	194.0	ORF1ab	2.0	65.0	1506.0	same gene	2021-05	2021	5
4978	13660	8682	2	0.05064	4713.0	ORF1ab	3.0	1571.0	193.0	ORF1ab	1.0	65.0	1506.0	same gene	2021-05	2021	5
13656	27179	13523	2	0.05064	189.0	ORF1ab	3.0	63.0	657.0	M	3.0	219.0		different gene	2021-05	2021	5
13656	27181	13525	2	0.05064	189.0	ORF1ab	3.0	63.0	659.0	M	2.0	220.0		different gene	2021-05	2021	5
13661	4983	8678	2	0.05064	194.0	ORF1ab	2.0	65.0	4718.0	ORF1ab	2.0	1573.0	1508.0	same gene	2021-05	2021	5
4973	13656	8683	2	0.05064	4708.0	ORF1ab	1.0	1570.0	189.0	ORF1ab	3.0	63.0	1507.0	same gene	2021-05	2021	5
13660	4978	8682	2	0.05064	193.0	ORF1ab	1.0	65.0	4713.0	ORF1ab	3.0	1571.0	1506.0	same gene	2021-05	2021	5
13659	4978	8681	2	0.05064	192.0	ORF1ab	3.0	64.0	4713.0	ORF1ab	3.0	1571.0	1507.0	same gene	2021-05	2021	5
13657	4978	8679	2	0.05064	190.0	ORF1ab	1.0	64.0	4713.0	ORF1ab	3.0	1571.0	1507.0	same gene	2021-05	2021	5
13656	4983	8673	2	0.05064	189.0	ORF1ab	3.0	63.0	4718.0	ORF1ab	2.0	1573.0	1510.0	same gene	2021-05	2021	5
13657	4983	8674	2	0.05064	190.0	ORF1ab	1.0	64.0	4718.0	ORF1ab	2.0	1573.0	1509.0	same gene	2021-05	2021	5
13657	4977	8680	2	0.05064	190.0	ORF1ab	1.0	64.0	4712.0	ORF1ab	2.0	1571.0	1507.0	same gene	2021-05	2021	5
13659	4977	8682	2	0.05064	192.0	ORF1ab	3.0	64.0	4712.0	ORF1ab	2.0	1571.0	1507.0	same gene	2021-05	2021	5
13660	4977	8683	2	0.05064	193.0	ORF1ab	1.0	65.0	4712.0	ORF1ab	2.0	1571.0	1506.0	same gene	2021-05	2021	5
13661	4977	8684	2	0.05064	194.0	ORF1ab	2.0	65.0	4712.0	ORF1ab	2.0	1571.0	1506.0	same gene	2021-05	2021	5
13662	4977	8685	2	0.05064	195.0	ORF1ab	3.0	65.0	4712.0	ORF1ab	2.0	1571.0	1506.0	same gene	2021-05	2021	5
13656	27182	13526	2	0.05064	189.0	ORF1ab	3.0	63.0	660.0	M	3.0	220.0		different gene	2021-05	2021	5
13656	27184	13528	2	0.05064	189.0	ORF1ab	3.0	63.0	662.0	M	2.0	221.0		different gene	2021-05	2021	5
13657	27172	13515	2	0.05064	190.0	ORF1ab	1.0	64.0	650.0	M	2.0	217.0		different gene	2021-05	2021	5
13657	27173	13516	2	0.05064	190.0	ORF1ab	1.0	64.0	651.0	M	3.0	217.0		different gene	2021-05	2021	5
13657	27174	13517	2	0.05064	190.0	ORF1ab	1.0	64.0	652.0	M	1.0	218.0		different gene	2021-05	2021	5
13659	4983	8676	2	0.05064	192.0	ORF1ab	3.0	64.0	4718.0	ORF1ab	2.0	1573.0	1509.0	same gene	2021-05	2021	5
13660	4983	8677	2	0.05064	193.0	ORF1ab	1.0	65.0	4718.0	ORF1ab	2.0	1573.0	1508.0	same gene	2021-05	2021	5
13661	4978	8683	2	0.05064	194.0	ORF1ab	2.0	65.0	4713.0	ORF1ab	3.0	1571.0	1506.0	same gene	2021-05	2021	5
13662	4978	8684	2	0.05064	195.0	ORF1ab	3.0	65.0	4713.0	ORF1ab	3.0	1571.0	1506.0	same gene	2021-05	2021	5
13656	4977	8679	2	0.05064	189.0	ORF1ab	3.0	63.0	4712.0	ORF1ab	2.0	1571.0	1508.0	same gene	2021-05	2021	5
4979	13662	8683	2	0.05064	4714.0	ORF1ab	1.0	1572.0	195.0	ORF1ab	3.0	65.0	1507.0	same gene	2021-05	2021	5
4973	13657	8684	2	0.05064	4708.0	ORF1ab	1.0	1570.0	190.0	ORF1ab	1.0	64.0	1506.0	same gene	2021-05	2021	5
4973	13659	8686	2	0.05064	4708.0	ORF1ab	1.0	1570.0	192.0	ORF1ab	3.0	64.0	1506.0	same gene	2021-05	2021	5
4973	13660	8687	2	0.05064	4708.0	ORF1ab	1.0	1570.0	193.0	ORF1ab	1.0	65.0	1505.0	same gene	2021-05	2021	5
4973	13661	8688	2	0.05064	4708.0	ORF1ab	1.0	1570.0	194.0	ORF1ab	2.0	65.0	1505.0	same gene	2021-05	2021	5
4973	13662	8689	2	0.05064	4708.0	ORF1ab	1.0	1570.0	195.0	ORF1ab	3.0	65.0	1505.0	same gene	2021-05	2021	5
13662	4987	8675	2	0.05064	195.0	ORF1ab	3.0	65.0	4722.0	ORF1ab	3.0	1574.0	1509.0	same gene	2021-05	2021	5
13661	4987	8674	2	0.05064	194.0	ORF1ab	2.0	65.0	4722.0	ORF1ab	3.0	1574.0	1509.0	same gene	2021-05	2021	5
4979	13661	8682	2	0.05064	4714.0	ORF1ab	1.0	1572.0	194.0	ORF1ab	2.0	65.0	1507.0	same gene	2021-05	2021	5
13656	4987	8669	2	0.05064	189.0	ORF1ab	3.0	63.0	4722.0	ORF1ab	3.0	1574.0	1511.0	same gene	2021-05	2021	5
4979	13660	8681	2	0.05064	4714.0	ORF1ab	1.0	1572.0	193.0	ORF1ab	1.0	65.0	1507.0	same gene	2021-05	2021	5
4979	13659	8680	2	0.05064	4714.0	ORF1ab	1.0	1572.0	192.0	ORF1ab	3.0	64.0	1508.0	same gene	2021-05	2021	5
13660	4987	8673	2	0.05064	193.0	ORF1ab	1.0	65.0	4722.0	ORF1ab	3.0	1574.0	1509.0	same gene	2021-05	2021	5
4979	13657	8678	2	0.05064	4714.0	ORF1ab	1.0	1572.0	190.0	ORF1ab	1.0	64.0	1508.0	same gene	2021-05	2021	5
4979	13656	8677	2	0.05064	4714.0	ORF1ab	1.0	1572.0	189.0	ORF1ab	3.0	63.0	1509.0	same gene	2021-05	2021	5
13659	4987	8672	2	0.05064	192.0	ORF1ab	3.0	64.0	4722.0	ORF1ab	3.0	1574.0	1510.0	same gene	2021-05	2021	5
13657	4987	8670	2	0.05064	190.0	ORF1ab	1.0	64.0	4722.0	ORF1ab	3.0	1574.0	1510.0	same gene	2021-05	2021	5
27179	13656	13523	2	0.05064	657.0	M	3.0	219.0	189.0	ORF1ab	3.0	63.0		different gene	2021-05	2021	5
27177	13661	13516	2	0.05064	655.0	M	1.0	219.0	194.0	ORF1ab	2.0	65.0		different gene	2021-05	2021	5
27181	13656	13525	2	0.05064	659.0	M	2.0	220.0	189.0	ORF1ab	3.0	63.0		different gene	2021-05	2021	5
13660	4986	8674	2	0.05064	193.0	ORF1ab	1.0	65.0	4721.0	ORF1ab	2.0	1574.0	1509.0	same gene	2021-05	2021	5
27176	13659	13517	2	0.05064	654.0	M	3.0	218.0	192.0	ORF1ab	3.0	64.0		different gene	2021-05	2021	5
27175	13659	13516	2	0.05064	653.0	M	2.0	218.0	192.0	ORF1ab	3.0	64.0		different gene	2021-05	2021	5
27174	13659	13515	2	0.05064	652.0	M	1.0	218.0	192.0	ORF1ab	3.0	64.0		different gene	2021-05	2021	5
27173	13659	13514	2	0.05064	651.0	M	3.0	217.0	192.0	ORF1ab	3.0	64.0		different gene	2021-05	2021	5
27172	13659	13513	2	0.05064	650.0	M	2.0	217.0	192.0	ORF1ab	3.0	64.0		different gene	2021-05	2021	5
13660	27174	13514	2	0.05064	193.0	ORF1ab	1.0	65.0	652.0	M	1.0	218.0		different gene	2021-05	2021	5
27184	13657	13527	2	0.05064	662.0	M	2.0	221.0	190.0	ORF1ab	1.0	64.0		different gene	2021-05	2021	5
13660	27173	13513	2	0.05064	193.0	ORF1ab	1.0	65.0	651.0	M	3.0	217.0		different gene	2021-05	2021	5
13656	4973	8683	2	0.05064	189.0	ORF1ab	3.0	63.0	4708.0	ORF1ab	1.0	1570.0	1507.0	same gene	2021-05	2021	5
13660	27176	13516	2	0.05064	193.0	ORF1ab	1.0	65.0	654.0	M	3.0	218.0		different gene	2021-05	2021	5
13660	27172	13512	2	0.05064	193.0	ORF1ab	1.0	65.0	650.0	M	2.0	217.0		different gene	2021-05	2021	5
13659	27184	13525	2	0.05064	192.0	ORF1ab	3.0	64.0	662.0	M	2.0	221.0		different gene	2021-05	2021	5
13660	27177	13517	2	0.05064	193.0	ORF1ab	1.0	65.0	655.0	M	1.0	219.0		different gene	2021-05	2021	5
13660	27178	13518	2	0.05064	193.0	ORF1ab	1.0	65.0	656.0	M	2.0	219.0		different gene	2021-05	2021	5
13660	27179	13519	2	0.05064	193.0	ORF1ab	1.0	65.0	657.0	M	3.0	219.0		different gene	2021-05	2021	5
13660	27180	13520	2	0.05064	193.0	ORF1ab	1.0	65.0	658.0	M	1.0	220.0		different gene	2021-05	2021	5
13660	27181	13521	2	0.05064	193.0	ORF1ab	1.0	65.0	659.0	M	2.0	220.0		different gene	2021-05	2021	5
13660	27182	13522	2	0.05064	193.0	ORF1ab	1.0	65.0	660.0	M	3.0	220.0		different gene	2021-05	2021	5
13662	4986	8676	2	0.05064	195.0	ORF1ab	3.0	65.0	4721.0	ORF1ab	2.0	1574.0	1509.0	same gene	2021-05	2021	5
27177	13659	13518	2	0.05064	655.0	M	1.0	219.0	192.0	ORF1ab	3.0	64.0		different gene	2021-05	2021	5
13657	4973	8684	2	0.05064	190.0	ORF1ab	1.0	64.0	4708.0	ORF1ab	1.0	1570.0	1506.0	same gene	2021-05	2021	5
13659	4973	8686	2	0.05064	192.0	ORF1ab	3.0	64.0	4708.0	ORF1ab	1.0	1570.0	1506.0	same gene	2021-05	2021	5
27173	13660	13513	2	0.05064	651.0	M	3.0	217.0	193.0	ORF1ab	1.0	65.0		different gene	2021-05	2021	5
27179	13660	13519	2	0.05064	657.0	M	3.0	219.0	193.0	ORF1ab	1.0	65.0		different gene	2021-05	2021	5
27181	13660	13521	2	0.05064	659.0	M	2.0	220.0	193.0	ORF1ab	1.0	65.0		different gene	2021-05	2021	5
13662	4973	8689	2	0.05064	195.0	ORF1ab	3.0	65.0	4708.0	ORF1ab	1.0	1570.0	1505.0	same gene	2021-05	2021	5
27178	13660	13518	2	0.05064	656.0	M	2.0	219.0	193.0	ORF1ab	1.0	65.0		different gene	2021-05	2021	5
27177	13660	13517	2	0.05064	655.0	M	1.0	219.0	193.0	ORF1ab	1.0	65.0		different gene	2021-05	2021	5
27176	13660	13516	2	0.05064	654.0	M	3.0	218.0	193.0	ORF1ab	1.0	65.0		different gene	2021-05	2021	5
27175	13660	13515	2	0.05064	653.0	M	2.0	218.0	193.0	ORF1ab	1.0	65.0		different gene	2021-05	2021	5
27174	13660	13514	2	0.05064	652.0	M	1.0	218.0	193.0	ORF1ab	1.0	65.0		different gene	2021-05	2021	5
27172	13660	13512	2	0.05064	650.0	M	2.0	217.0	193.0	ORF1ab	1.0	65.0		different gene	2021-05	2021	5
13660	4973	8687	2	0.05064	193.0	ORF1ab	1.0	65.0	4708.0	ORF1ab	1.0	1570.0	1505.0	same gene	2021-05	2021	5
27184	13659	13525	2	0.05064	662.0	M	2.0	221.0	192.0	ORF1ab	3.0	64.0		different gene	2021-05	2021	5
27182	13659	13523	2	0.05064	660.0	M	3.0	220.0	192.0	ORF1ab	3.0	64.0		different gene	2021-05	2021	5
27181	13659	13522	2	0.05064	659.0	M	2.0	220.0	192.0	ORF1ab	3.0	64.0		different gene	2021-05	2021	5
27180	13659	13521	2	0.05064	658.0	M	1.0	220.0	192.0	ORF1ab	3.0	64.0		different gene	2021-05	2021	5
27179	13659	13520	2	0.05064	657.0	M	3.0	219.0	192.0	ORF1ab	3.0	64.0		different gene	2021-05	2021	5
13660	27175	13515	2	0.05064	193.0	ORF1ab	1.0	65.0	653.0	M	2.0	218.0		different gene	2021-05	2021	5
27178	13659	13519	2	0.05064	656.0	M	2.0	219.0	192.0	ORF1ab	3.0	64.0		different gene	2021-05	2021	5
13661	4973	8688	2	0.05064	194.0	ORF1ab	2.0	65.0	4708.0	ORF1ab	1.0	1570.0	1505.0	same gene	2021-05	2021	5
13661	4986	8675	2	0.05064	194.0	ORF1ab	2.0	65.0	4721.0	ORF1ab	2.0	1574.0	1509.0	same gene	2021-05	2021	5
13659	4986	8673	2	0.05064	192.0	ORF1ab	3.0	64.0	4721.0	ORF1ab	2.0	1574.0	1510.0	same gene	2021-05	2021	5
27182	13656	13526	2	0.05064	660.0	M	3.0	220.0	189.0	ORF1ab	3.0	63.0		different gene	2021-05	2021	5
13657	4986	8671	2	0.05064	190.0	ORF1ab	1.0	64.0	4721.0	ORF1ab	2.0	1574.0	1510.0	same gene	2021-05	2021	5
13659	27175	13516	2	0.05064	192.0	ORF1ab	3.0	64.0	653.0	M	2.0	218.0		different gene	2021-05	2021	5
13659	27174	13515	2	0.05064	192.0	ORF1ab	3.0	64.0	652.0	M	1.0	218.0		different gene	2021-05	2021	5
13659	27173	13514	2	0.05064	192.0	ORF1ab	3.0	64.0	651.0	M	3.0	217.0		different gene	2021-05	2021	5
13656	4974	8682	2	0.05064	189.0	ORF1ab	3.0	63.0	4709.0	ORF1ab	2.0	1570.0	1507.0	same gene	2021-05	2021	5
13657	4974	8683	2	0.05064	190.0	ORF1ab	1.0	64.0	4709.0	ORF1ab	2.0	1570.0	1506.0	same gene	2021-05	2021	5
13659	4974	8685	2	0.05064	192.0	ORF1ab	3.0	64.0	4709.0	ORF1ab	2.0	1570.0	1506.0	same gene	2021-05	2021	5
13660	4974	8686	2	0.05064	193.0	ORF1ab	1.0	65.0	4709.0	ORF1ab	2.0	1570.0	1505.0	same gene	2021-05	2021	5
13661	4974	8687	2	0.05064	194.0	ORF1ab	2.0	65.0	4709.0	ORF1ab	2.0	1570.0	1505.0	same gene	2021-05	2021	5
13662	4974	8688	2	0.05064	195.0	ORF1ab	3.0	65.0	4709.0	ORF1ab	2.0	1570.0	1505.0	same gene	2021-05	2021	5
27182	13657	13525	2	0.05064	660.0	M	3.0	220.0	190.0	ORF1ab	1.0	64.0		different gene	2021-05	2021	5
27181	13657	13524	2	0.05064	659.0	M	2.0	220.0	190.0	ORF1ab	1.0	64.0		different gene	2021-05	2021	5
27180	13657	13523	2	0.05064	658.0	M	1.0	220.0	190.0	ORF1ab	1.0	64.0		different gene	2021-05	2021	5
4977	13656	8679	2	0.05064	4712.0	ORF1ab	2.0	1571.0	189.0	ORF1ab	3.0	63.0	1508.0	same gene	2021-05	2021	5
27176	13657	13519	2	0.05064	654.0	M	3.0	218.0	190.0	ORF1ab	1.0	64.0		different gene	2021-05	2021	5
27175	13657	13518	2	0.05064	653.0	M	2.0	218.0	190.0	ORF1ab	1.0	64.0		different gene	2021-05	2021	5
27174	13657	13517	2	0.05064	652.0	M	1.0	218.0	190.0	ORF1ab	1.0	64.0		different gene	2021-05	2021	5
27173	13657	13516	2	0.05064	651.0	M	3.0	217.0	190.0	ORF1ab	1.0	64.0		different gene	2021-05	2021	5
27172	13657	13515	2	0.05064	650.0	M	2.0	217.0	190.0	ORF1ab	1.0	64.0		different gene	2021-05	2021	5
27184	13656	13528	2	0.05064	662.0	M	2.0	221.0	189.0	ORF1ab	3.0	63.0		different gene	2021-05	2021	5
13659	27176	13517	2	0.05064	192.0	ORF1ab	3.0	64.0	654.0	M	3.0	218.0		different gene	2021-05	2021	5
13659	27177	13518	2	0.05064	192.0	ORF1ab	3.0	64.0	655.0	M	1.0	219.0		different gene	2021-05	2021	5
13659	27178	13519	2	0.05064	192.0	ORF1ab	3.0	64.0	656.0	M	2.0	219.0		different gene	2021-05	2021	5
27173	13661	13512	2	0.05064	651.0	M	3.0	217.0	194.0	ORF1ab	2.0	65.0		different gene	2021-05	2021	5
13656	4986	8670	2	0.05064	189.0	ORF1ab	3.0	63.0	4721.0	ORF1ab	2.0	1574.0	1511.0	same gene	2021-05	2021	5
13660	27184	13524	2	0.05064	193.0	ORF1ab	1.0	65.0	662.0	M	2.0	221.0		different gene	2021-05	2021	5
13661	27172	13511	2	0.05064	194.0	ORF1ab	2.0	65.0	650.0	M	2.0	217.0		different gene	2021-05	2021	5
27182	13660	13522	2	0.05064	660.0	M	3.0	220.0	193.0	ORF1ab	1.0	65.0		different gene	2021-05	2021	5
13661	27173	13512	2	0.05064	194.0	ORF1ab	2.0	65.0	651.0	M	3.0	217.0		different gene	2021-05	2021	5
27184	13660	13524	2	0.05064	662.0	M	2.0	221.0	193.0	ORF1ab	1.0	65.0		different gene	2021-05	2021	5
27172	13661	13511	2	0.05064	650.0	M	2.0	217.0	194.0	ORF1ab	2.0	65.0		different gene	2021-05	2021	5
13659	27182	13523	2	0.05064	192.0	ORF1ab	3.0	64.0	660.0	M	3.0	220.0		different gene	2021-05	2021	5
13659	27181	13522	2	0.05064	192.0	ORF1ab	3.0	64.0	659.0	M	2.0	220.0		different gene	2021-05	2021	5
13659	27179	13520	2	0.05064	192.0	ORF1ab	3.0	64.0	657.0	M	3.0	219.0		different gene	2021-05	2021	5
27174	13661	13513	2	0.05064	652.0	M	1.0	218.0	194.0	ORF1ab	2.0	65.0		different gene	2021-05	2021	5
4977	13660	8683	2	0.05064	4712.0	ORF1ab	2.0	1571.0	193.0	ORF1ab	1.0	65.0	1506.0	same gene	2021-05	2021	5
4977	13661	8684	2	0.05064	4712.0	ORF1ab	2.0	1571.0	194.0	ORF1ab	2.0	65.0	1506.0	same gene	2021-05	2021	5
4977	13662	8685	2	0.05064	4712.0	ORF1ab	2.0	1571.0	195.0	ORF1ab	3.0	65.0	1506.0	same gene	2021-05	2021	5
27179	13657	13522	2	0.05064	657.0	M	3.0	219.0	190.0	ORF1ab	1.0	64.0		different gene	2021-05	2021	5
27178	13657	13521	2	0.05064	656.0	M	2.0	219.0	190.0	ORF1ab	1.0	64.0		different gene	2021-05	2021	5
27177	13657	13520	2	0.05064	655.0	M	1.0	219.0	190.0	ORF1ab	1.0	64.0		different gene	2021-05	2021	5
13659	27180	13521	2	0.05064	192.0	ORF1ab	3.0	64.0	658.0	M	1.0	220.0		different gene	2021-05	2021	5
27180	13660	13520	2	0.05064	658.0	M	1.0	220.0	193.0	ORF1ab	1.0	65.0		different gene	2021-05	2021	5
10029	11117	1088	2	0.05061	9764.0	ORF1ab	2.0	3255.0	10852.0	ORF1ab	1.0	3618.0	363.0	same gene	2021-05	2021	5
11117	10029	1088	2	0.05061	10852.0	ORF1ab	1.0	3618.0	9764.0	ORF1ab	2.0	3255.0	363.0	same gene	2021-05	2021	5
12459	12452	7	2	0.05058	12194.0	ORF1ab	2.0	4065.0	12187.0	ORF1ab	1.0	4063.0	2.0	same gene	2021-05	2021	5
12450	12459	9	2	0.05058	12185.0	ORF1ab	2.0	4062.0	12194.0	ORF1ab	2.0	4065.0	3.0	same gene	2021-05	2021	5
12452	12459	7	2	0.05058	12187.0	ORF1ab	1.0	4063.0	12194.0	ORF1ab	2.0	4065.0	2.0	same gene	2021-05	2021	5
12453	12459	6	2	0.05058	12188.0	ORF1ab	2.0	4063.0	12194.0	ORF1ab	2.0	4065.0	2.0	same gene	2021-05	2021	5
12451	12459	8	2	0.05058	12186.0	ORF1ab	3.0	4062.0	12194.0	ORF1ab	2.0	4065.0	3.0	same gene	2021-05	2021	5
12449	12459	10	2	0.05058	12184.0	ORF1ab	1.0	4062.0	12194.0	ORF1ab	2.0	4065.0	3.0	same gene	2021-05	2021	5
12459	12450	9	2	0.05058	12194.0	ORF1ab	2.0	4065.0	12185.0	ORF1ab	2.0	4062.0	3.0	same gene	2021-05	2021	5
12459	12451	8	2	0.05058	12194.0	ORF1ab	2.0	4065.0	12186.0	ORF1ab	3.0	4062.0	3.0	same gene	2021-05	2021	5
12459	12449	10	2	0.05058	12194.0	ORF1ab	2.0	4065.0	12184.0	ORF1ab	1.0	4062.0	3.0	same gene	2021-05	2021	5
12459	12453	6	2	0.05058	12194.0	ORF1ab	2.0	4065.0	12188.0	ORF1ab	2.0	4063.0	2.0	same gene	2021-05	2021	5
12459	12448	11	2	0.05058	12194.0	ORF1ab	2.0	4065.0	12183.0	ORF1ab	3.0	4061.0	4.0	same gene	2021-05	2021	5
12448	12459	11	2	0.05058	12183.0	ORF1ab	3.0	4061.0	12194.0	ORF1ab	2.0	4065.0	4.0	same gene	2021-05	2021	5
21801	22206	405	2	0.05036	239.0	S	2.0	80.0	644.0	S	2.0	215.0	135.0	same gene	2021-05	2021	5
22206	21801	405	2	0.05036	644.0	S	2.0	215.0	239.0	S	2.0	80.0	135.0	same gene	2021-05	2021	5
13655	24438	10783	2	0.0502	188.0	ORF1ab	2.0	63.0	2876.0	S	2.0	959.0		different gene	2021-05	2021	5
24438	13655	10783	2	0.0502	2876.0	S	2.0	959.0	188.0	ORF1ab	2.0	63.0		different gene	2021-05	2021	5
339	334	5	2	0.05019	74.0	ORF1ab	2.0	25.0	69.0	ORF1ab	3.0	23.0	2.0	same gene	2021-05	2021	5
339	333	6	2	0.05019	74.0	ORF1ab	2.0	25.0	68.0	ORF1ab	2.0	23.0	2.0	same gene	2021-05	2021	5
333	339	6	2	0.05019	68.0	ORF1ab	2.0	23.0	74.0	ORF1ab	2.0	25.0	2.0	same gene	2021-05	2021	5
334	339	5	2	0.05019	69.0	ORF1ab	3.0	23.0	74.0	ORF1ab	2.0	25.0	2.0	same gene	2021-05	2021	5
9829	9819	10	2	0.05016	9564.0	ORF1ab	3.0	3188.0	9554.0	ORF1ab	2.0	3185.0	3.0	same gene	2021-05	2021	5
9829	9820	9	2	0.05016	9564.0	ORF1ab	3.0	3188.0	9555.0	ORF1ab	3.0	3185.0	3.0	same gene	2021-05	2021	5
9821	9829	8	2	0.05016	9556.0	ORF1ab	1.0	3186.0	9564.0	ORF1ab	3.0	3188.0	2.0	same gene	2021-05	2021	5
9829	9822	7	2	0.05016	9564.0	ORF1ab	3.0	3188.0	9557.0	ORF1ab	2.0	3186.0	2.0	same gene	2021-05	2021	5
9819	9829	10	2	0.05016	9554.0	ORF1ab	2.0	3185.0	9564.0	ORF1ab	3.0	3188.0	3.0	same gene	2021-05	2021	5
9820	9829	9	2	0.05016	9555.0	ORF1ab	3.0	3185.0	9564.0	ORF1ab	3.0	3188.0	3.0	same gene	2021-05	2021	5
9829	9821	8	2	0.05016	9564.0	ORF1ab	3.0	3188.0	9556.0	ORF1ab	1.0	3186.0	2.0	same gene	2021-05	2021	5
9822	9829	7	2	0.05016	9557.0	ORF1ab	2.0	3186.0	9564.0	ORF1ab	3.0	3188.0	2.0	same gene	2021-05	2021	5
5581	28044	22463	2	0.05014	5316.0	ORF1ab	3.0	1772.0	151.0	ORF8	1.0	51.0		different gene	2021-05	2021	5
28044	5581	22463	2	0.05014	151.0	ORF8	1.0	51.0	5316.0	ORF1ab	3.0	1772.0		different gene	2021-05	2021	5
21801	26456	4655	2	0.04992	239.0	S	2.0	80.0	212.0	E	2.0	71.0		different gene	2021-05	2021	5
26456	21801	4655	2	0.04992	212.0	E	2.0	71.0	239.0	S	2.0	80.0		different gene	2021-05	2021	5
23012	28280	5268	2	0.04972	1450.0	S	1.0	484.0	7.0	N	1.0	3.0		different gene	2021-05	2021	5
28280	23012	5268	2	0.04972	7.0	N	1.0	3.0	1450.0	S	1.0	484.0		different gene	2021-05	2021	5
7984	4981	3003	2	0.04951	7719.0	ORF1ab	3.0	2573.0	4716.0	ORF1ab	3.0	1572.0	1001.0	same gene	2021-05	2021	5
4981	7984	3003	2	0.04951	4716.0	ORF1ab	3.0	1572.0	7719.0	ORF1ab	3.0	2573.0	1001.0	same gene	2021-05	2021	5
5230	21801	16571	2	0.04948	4965.0	ORF1ab	3.0	1655.0	239.0	S	2.0	80.0		different gene	2021-05	2021	5
21801	5230	16571	2	0.04948	239.0	S	2.0	80.0	4965.0	ORF1ab	3.0	1655.0		different gene	2021-05	2021	5
11034	7977	3057	2	0.04947	10769.0	ORF1ab	2.0	3590.0	7712.0	ORF1ab	2.0	2571.0	1019.0	same gene	2021-05	2021	5
11032	7980	3052	2	0.04947	10767.0	ORF1ab	3.0	3589.0	7715.0	ORF1ab	2.0	2572.0	1017.0	same gene	2021-05	2021	5
11033	7980	3053	2	0.04947	10768.0	ORF1ab	1.0	3590.0	7715.0	ORF1ab	2.0	2572.0	1018.0	same gene	2021-05	2021	5
11034	7980	3054	2	0.04947	10769.0	ORF1ab	2.0	3590.0	7715.0	ORF1ab	2.0	2572.0	1018.0	same gene	2021-05	2021	5
11030	7977	3053	2	0.04947	10765.0	ORF1ab	1.0	3589.0	7712.0	ORF1ab	2.0	2571.0	1018.0	same gene	2021-05	2021	5
27177	7988	19189	2	0.04947	655.0	M	1.0	219.0	7723.0	ORF1ab	1.0	2575.0		different gene	2021-05	2021	5
11035	7980	3055	2	0.04947	10770.0	ORF1ab	3.0	3590.0	7715.0	ORF1ab	2.0	2572.0	1018.0	same gene	2021-05	2021	5
27179	7988	19191	2	0.04947	657.0	M	3.0	219.0	7723.0	ORF1ab	1.0	2575.0		different gene	2021-05	2021	5
11037	7980	3057	2	0.04947	10772.0	ORF1ab	2.0	3591.0	7715.0	ORF1ab	2.0	2572.0	1019.0	same gene	2021-05	2021	5
11031	7980	3051	2	0.04947	10766.0	ORF1ab	2.0	3589.0	7715.0	ORF1ab	2.0	2572.0	1017.0	same gene	2021-05	2021	5
11040	7977	3063	2	0.04947	10775.0	ORF1ab	2.0	3592.0	7712.0	ORF1ab	2.0	2571.0	1021.0	same gene	2021-05	2021	5
11030	7980	3050	2	0.04947	10765.0	ORF1ab	1.0	3589.0	7715.0	ORF1ab	2.0	2572.0	1017.0	same gene	2021-05	2021	5
27178	7988	19190	2	0.04947	656.0	M	2.0	219.0	7723.0	ORF1ab	1.0	2575.0		different gene	2021-05	2021	5
24437	7977	16460	2	0.04947	2875.0	S	1.0	959.0	7712.0	ORF1ab	2.0	2571.0		different gene	2021-05	2021	5
24435	7977	16458	2	0.04947	2873.0	S	2.0	958.0	7712.0	ORF1ab	2.0	2571.0		different gene	2021-05	2021	5
11035	7977	3058	2	0.04947	10770.0	ORF1ab	3.0	3590.0	7712.0	ORF1ab	2.0	2571.0	1019.0	same gene	2021-05	2021	5
27176	7988	19188	2	0.04947	654.0	M	3.0	218.0	7723.0	ORF1ab	1.0	2575.0		different gene	2021-05	2021	5
11031	7977	3054	2	0.04947	10766.0	ORF1ab	2.0	3589.0	7712.0	ORF1ab	2.0	2571.0	1018.0	same gene	2021-05	2021	5
11032	7977	3055	2	0.04947	10767.0	ORF1ab	3.0	3589.0	7712.0	ORF1ab	2.0	2571.0	1018.0	same gene	2021-05	2021	5
11038	7977	3061	2	0.04947	10773.0	ORF1ab	3.0	3591.0	7712.0	ORF1ab	2.0	2571.0	1020.0	same gene	2021-05	2021	5
27175	7988	19187	2	0.04947	653.0	M	2.0	218.0	7723.0	ORF1ab	1.0	2575.0		different gene	2021-05	2021	5
27181	7988	19193	2	0.04947	659.0	M	2.0	220.0	7723.0	ORF1ab	1.0	2575.0		different gene	2021-05	2021	5
27180	7988	19192	2	0.04947	658.0	M	1.0	220.0	7723.0	ORF1ab	1.0	2575.0		different gene	2021-05	2021	5
11037	7977	3060	2	0.04947	10772.0	ORF1ab	2.0	3591.0	7712.0	ORF1ab	2.0	2571.0	1020.0	same gene	2021-05	2021	5
11033	7977	3056	2	0.04947	10768.0	ORF1ab	1.0	3590.0	7712.0	ORF1ab	2.0	2571.0	1019.0	same gene	2021-05	2021	5
11038	7980	3058	2	0.04947	10773.0	ORF1ab	3.0	3591.0	7715.0	ORF1ab	2.0	2572.0	1019.0	same gene	2021-05	2021	5
27173	7988	19185	2	0.04947	651.0	M	3.0	217.0	7723.0	ORF1ab	1.0	2575.0		different gene	2021-05	2021	5
11040	7980	3060	2	0.04947	10775.0	ORF1ab	2.0	3592.0	7715.0	ORF1ab	2.0	2572.0	1020.0	same gene	2021-05	2021	5
24435	7980	16455	2	0.04947	2873.0	S	2.0	958.0	7715.0	ORF1ab	2.0	2572.0		different gene	2021-05	2021	5
11031	7988	3043	2	0.04947	10766.0	ORF1ab	2.0	3589.0	7723.0	ORF1ab	1.0	2575.0	1014.0	same gene	2021-05	2021	5
11030	7988	3042	2	0.04947	10765.0	ORF1ab	1.0	3589.0	7723.0	ORF1ab	1.0	2575.0	1014.0	same gene	2021-05	2021	5
27184	7985	19199	2	0.04947	662.0	M	2.0	221.0	7720.0	ORF1ab	1.0	2574.0		different gene	2021-05	2021	5
27182	7985	19197	2	0.04947	660.0	M	3.0	220.0	7720.0	ORF1ab	1.0	2574.0		different gene	2021-05	2021	5
27181	7985	19196	2	0.04947	659.0	M	2.0	220.0	7720.0	ORF1ab	1.0	2574.0		different gene	2021-05	2021	5
27180	7985	19195	2	0.04947	658.0	M	1.0	220.0	7720.0	ORF1ab	1.0	2574.0		different gene	2021-05	2021	5
27179	7985	19194	2	0.04947	657.0	M	3.0	219.0	7720.0	ORF1ab	1.0	2574.0		different gene	2021-05	2021	5
27178	7985	19193	2	0.04947	656.0	M	2.0	219.0	7720.0	ORF1ab	1.0	2574.0		different gene	2021-05	2021	5
27177	7985	19192	2	0.04947	655.0	M	1.0	219.0	7720.0	ORF1ab	1.0	2574.0		different gene	2021-05	2021	5
27176	7985	19191	2	0.04947	654.0	M	3.0	218.0	7720.0	ORF1ab	1.0	2574.0		different gene	2021-05	2021	5
27175	7985	19190	2	0.04947	653.0	M	2.0	218.0	7720.0	ORF1ab	1.0	2574.0		different gene	2021-05	2021	5
11032	7985	3047	2	0.04947	10767.0	ORF1ab	3.0	3589.0	7720.0	ORF1ab	1.0	2574.0	1015.0	same gene	2021-05	2021	5
27173	7985	19188	2	0.04947	651.0	M	3.0	217.0	7720.0	ORF1ab	1.0	2574.0		different gene	2021-05	2021	5
27172	7985	19187	2	0.04947	650.0	M	2.0	217.0	7720.0	ORF1ab	1.0	2574.0		different gene	2021-05	2021	5
24437	7985	16452	2	0.04947	2875.0	S	1.0	959.0	7720.0	ORF1ab	1.0	2574.0		different gene	2021-05	2021	5
24435	7985	16450	2	0.04947	2873.0	S	2.0	958.0	7720.0	ORF1ab	1.0	2574.0		different gene	2021-05	2021	5
11040	7985	3055	2	0.04947	10775.0	ORF1ab	2.0	3592.0	7720.0	ORF1ab	1.0	2574.0	1018.0	same gene	2021-05	2021	5
11038	7985	3053	2	0.04947	10773.0	ORF1ab	3.0	3591.0	7720.0	ORF1ab	1.0	2574.0	1017.0	same gene	2021-05	2021	5
11037	7985	3052	2	0.04947	10772.0	ORF1ab	2.0	3591.0	7720.0	ORF1ab	1.0	2574.0	1017.0	same gene	2021-05	2021	5
11035	7985	3050	2	0.04947	10770.0	ORF1ab	3.0	3590.0	7720.0	ORF1ab	1.0	2574.0	1016.0	same gene	2021-05	2021	5
11034	7985	3049	2	0.04947	10769.0	ORF1ab	2.0	3590.0	7720.0	ORF1ab	1.0	2574.0	1016.0	same gene	2021-05	2021	5
11033	7985	3048	2	0.04947	10768.0	ORF1ab	1.0	3590.0	7720.0	ORF1ab	1.0	2574.0	1016.0	same gene	2021-05	2021	5
27184	7988	19196	2	0.04947	662.0	M	2.0	221.0	7723.0	ORF1ab	1.0	2575.0		different gene	2021-05	2021	5
11032	7988	3044	2	0.04947	10767.0	ORF1ab	3.0	3589.0	7723.0	ORF1ab	1.0	2575.0	1014.0	same gene	2021-05	2021	5
11033	7988	3045	2	0.04947	10768.0	ORF1ab	1.0	3590.0	7723.0	ORF1ab	1.0	2575.0	1015.0	same gene	2021-05	2021	5
11034	7988	3046	2	0.04947	10769.0	ORF1ab	2.0	3590.0	7723.0	ORF1ab	1.0	2575.0	1015.0	same gene	2021-05	2021	5
11037	7983	3054	2	0.04947	10772.0	ORF1ab	2.0	3591.0	7718.0	ORF1ab	2.0	2573.0	1018.0	same gene	2021-05	2021	5
27172	7988	19184	2	0.04947	650.0	M	2.0	217.0	7723.0	ORF1ab	1.0	2575.0		different gene	2021-05	2021	5
24437	7980	16457	2	0.04947	2875.0	S	1.0	959.0	7715.0	ORF1ab	2.0	2572.0		different gene	2021-05	2021	5
11030	7983	3047	2	0.04947	10765.0	ORF1ab	1.0	3589.0	7718.0	ORF1ab	2.0	2573.0	1016.0	same gene	2021-05	2021	5
27182	7988	19194	2	0.04947	660.0	M	3.0	220.0	7723.0	ORF1ab	1.0	2575.0		different gene	2021-05	2021	5
11031	7983	3048	2	0.04947	10766.0	ORF1ab	2.0	3589.0	7718.0	ORF1ab	2.0	2573.0	1016.0	same gene	2021-05	2021	5
11032	7983	3049	2	0.04947	10767.0	ORF1ab	3.0	3589.0	7718.0	ORF1ab	2.0	2573.0	1016.0	same gene	2021-05	2021	5
27174	7988	19186	2	0.04947	652.0	M	1.0	218.0	7723.0	ORF1ab	1.0	2575.0		different gene	2021-05	2021	5
11033	7983	3050	2	0.04947	10768.0	ORF1ab	1.0	3590.0	7718.0	ORF1ab	2.0	2573.0	1017.0	same gene	2021-05	2021	5
11034	7983	3051	2	0.04947	10769.0	ORF1ab	2.0	3590.0	7718.0	ORF1ab	2.0	2573.0	1017.0	same gene	2021-05	2021	5
11035	7983	3052	2	0.04947	10770.0	ORF1ab	3.0	3590.0	7718.0	ORF1ab	2.0	2573.0	1017.0	same gene	2021-05	2021	5
11038	7983	3055	2	0.04947	10773.0	ORF1ab	3.0	3591.0	7718.0	ORF1ab	2.0	2573.0	1018.0	same gene	2021-05	2021	5
11031	7985	3046	2	0.04947	10766.0	ORF1ab	2.0	3589.0	7720.0	ORF1ab	1.0	2574.0	1015.0	same gene	2021-05	2021	5
11040	7983	3057	2	0.04947	10775.0	ORF1ab	2.0	3592.0	7718.0	ORF1ab	2.0	2573.0	1019.0	same gene	2021-05	2021	5
24435	7983	16452	2	0.04947	2873.0	S	2.0	958.0	7718.0	ORF1ab	2.0	2573.0		different gene	2021-05	2021	5
24437	7983	16454	2	0.04947	2875.0	S	1.0	959.0	7718.0	ORF1ab	2.0	2573.0		different gene	2021-05	2021	5
24437	7988	16449	2	0.04947	2875.0	S	1.0	959.0	7723.0	ORF1ab	1.0	2575.0		different gene	2021-05	2021	5
24435	7988	16447	2	0.04947	2873.0	S	2.0	958.0	7723.0	ORF1ab	1.0	2575.0		different gene	2021-05	2021	5
11030	7985	3045	2	0.04947	10765.0	ORF1ab	1.0	3589.0	7720.0	ORF1ab	1.0	2574.0	1015.0	same gene	2021-05	2021	5
11040	7988	3052	2	0.04947	10775.0	ORF1ab	2.0	3592.0	7723.0	ORF1ab	1.0	2575.0	1017.0	same gene	2021-05	2021	5
11038	7988	3050	2	0.04947	10773.0	ORF1ab	3.0	3591.0	7723.0	ORF1ab	1.0	2575.0	1016.0	same gene	2021-05	2021	5
11037	7988	3049	2	0.04947	10772.0	ORF1ab	2.0	3591.0	7723.0	ORF1ab	1.0	2575.0	1016.0	same gene	2021-05	2021	5
11035	7988	3047	2	0.04947	10770.0	ORF1ab	3.0	3590.0	7723.0	ORF1ab	1.0	2575.0	1015.0	same gene	2021-05	2021	5
27174	7985	19189	2	0.04947	652.0	M	1.0	218.0	7720.0	ORF1ab	1.0	2574.0		different gene	2021-05	2021	5
7985	27175	19190	2	0.04947	7720.0	ORF1ab	1.0	2574.0	653.0	M	2.0	218.0		different gene	2021-05	2021	5
4973	7985	3012	2	0.04947	4708.0	ORF1ab	1.0	1570.0	7720.0	ORF1ab	1.0	2574.0	1004.0	same gene	2021-05	2021	5
7980	11034	3054	2	0.04947	7715.0	ORF1ab	2.0	2572.0	10769.0	ORF1ab	2.0	3590.0	1018.0	same gene	2021-05	2021	5
7977	24435	16458	2	0.04947	7712.0	ORF1ab	2.0	2571.0	2873.0	S	2.0	958.0		different gene	2021-05	2021	5
7977	24437	16460	2	0.04947	7712.0	ORF1ab	2.0	2571.0	2875.0	S	1.0	959.0		different gene	2021-05	2021	5
7980	11030	3050	2	0.04947	7715.0	ORF1ab	2.0	2572.0	10765.0	ORF1ab	1.0	3589.0	1017.0	same gene	2021-05	2021	5
7980	11031	3051	2	0.04947	7715.0	ORF1ab	2.0	2572.0	10766.0	ORF1ab	2.0	3589.0	1017.0	same gene	2021-05	2021	5
7980	11032	3052	2	0.04947	7715.0	ORF1ab	2.0	2572.0	10767.0	ORF1ab	3.0	3589.0	1017.0	same gene	2021-05	2021	5
7980	11033	3053	2	0.04947	7715.0	ORF1ab	2.0	2572.0	10768.0	ORF1ab	1.0	3590.0	1018.0	same gene	2021-05	2021	5
7980	11035	3055	2	0.04947	7715.0	ORF1ab	2.0	2572.0	10770.0	ORF1ab	3.0	3590.0	1018.0	same gene	2021-05	2021	5
7977	11038	3061	2	0.04947	7712.0	ORF1ab	2.0	2571.0	10773.0	ORF1ab	3.0	3591.0	1020.0	same gene	2021-05	2021	5
7980	11037	3057	2	0.04947	7715.0	ORF1ab	2.0	2572.0	10772.0	ORF1ab	2.0	3591.0	1019.0	same gene	2021-05	2021	5
7980	11038	3058	2	0.04947	7715.0	ORF1ab	2.0	2572.0	10773.0	ORF1ab	3.0	3591.0	1019.0	same gene	2021-05	2021	5
4987	7988	3001	2	0.04947	4722.0	ORF1ab	3.0	1574.0	7723.0	ORF1ab	1.0	2575.0	1001.0	same gene	2021-05	2021	5
4987	7985	2998	2	0.04947	4722.0	ORF1ab	3.0	1574.0	7720.0	ORF1ab	1.0	2574.0	1000.0	same gene	2021-05	2021	5
4986	7988	3002	2	0.04947	4721.0	ORF1ab	2.0	1574.0	7723.0	ORF1ab	1.0	2575.0	1001.0	same gene	2021-05	2021	5
4986	7985	2999	2	0.04947	4721.0	ORF1ab	2.0	1574.0	7720.0	ORF1ab	1.0	2574.0	1000.0	same gene	2021-05	2021	5
7977	11040	3063	2	0.04947	7712.0	ORF1ab	2.0	2571.0	10775.0	ORF1ab	2.0	3592.0	1021.0	same gene	2021-05	2021	5
7977	11037	3060	2	0.04947	7712.0	ORF1ab	2.0	2571.0	10772.0	ORF1ab	2.0	3591.0	1020.0	same gene	2021-05	2021	5
4983	7985	3002	2	0.04947	4718.0	ORF1ab	2.0	1573.0	7720.0	ORF1ab	1.0	2574.0	1001.0	same gene	2021-05	2021	5
7983	11038	3055	2	0.04947	7718.0	ORF1ab	2.0	2573.0	10773.0	ORF1ab	3.0	3591.0	1018.0	same gene	2021-05	2021	5
7985	11031	3046	2	0.04947	7720.0	ORF1ab	1.0	2574.0	10766.0	ORF1ab	2.0	3589.0	1015.0	same gene	2021-05	2021	5
7985	11030	3045	2	0.04947	7720.0	ORF1ab	1.0	2574.0	10765.0	ORF1ab	1.0	3589.0	1015.0	same gene	2021-05	2021	5
7983	24437	16454	2	0.04947	7718.0	ORF1ab	2.0	2573.0	2875.0	S	1.0	959.0		different gene	2021-05	2021	5
7983	24435	16452	2	0.04947	7718.0	ORF1ab	2.0	2573.0	2873.0	S	2.0	958.0		different gene	2021-05	2021	5
7983	11040	3057	2	0.04947	7718.0	ORF1ab	2.0	2573.0	10775.0	ORF1ab	2.0	3592.0	1019.0	same gene	2021-05	2021	5
4973	7988	3015	2	0.04947	4708.0	ORF1ab	1.0	1570.0	7723.0	ORF1ab	1.0	2575.0	1005.0	same gene	2021-05	2021	5
7977	11030	3053	2	0.04947	7712.0	ORF1ab	2.0	2571.0	10765.0	ORF1ab	1.0	3589.0	1018.0	same gene	2021-05	2021	5
7977	11035	3058	2	0.04947	7712.0	ORF1ab	2.0	2571.0	10770.0	ORF1ab	3.0	3590.0	1019.0	same gene	2021-05	2021	5
7977	11031	3054	2	0.04947	7712.0	ORF1ab	2.0	2571.0	10766.0	ORF1ab	2.0	3589.0	1018.0	same gene	2021-05	2021	5
7983	11037	3054	2	0.04947	7718.0	ORF1ab	2.0	2573.0	10772.0	ORF1ab	2.0	3591.0	1018.0	same gene	2021-05	2021	5
7983	11035	3052	2	0.04947	7718.0	ORF1ab	2.0	2573.0	10770.0	ORF1ab	3.0	3590.0	1017.0	same gene	2021-05	2021	5
7977	11032	3055	2	0.04947	7712.0	ORF1ab	2.0	2571.0	10767.0	ORF1ab	3.0	3589.0	1018.0	same gene	2021-05	2021	5
7977	11033	3056	2	0.04947	7712.0	ORF1ab	2.0	2571.0	10768.0	ORF1ab	1.0	3590.0	1019.0	same gene	2021-05	2021	5
7977	11034	3057	2	0.04947	7712.0	ORF1ab	2.0	2571.0	10769.0	ORF1ab	2.0	3590.0	1019.0	same gene	2021-05	2021	5
4983	7988	3005	2	0.04947	4718.0	ORF1ab	2.0	1573.0	7723.0	ORF1ab	1.0	2575.0	1002.0	same gene	2021-05	2021	5
4982	7988	3006	2	0.04947	4717.0	ORF1ab	1.0	1573.0	7723.0	ORF1ab	1.0	2575.0	1002.0	same gene	2021-05	2021	5
7985	11033	3048	2	0.04947	7720.0	ORF1ab	1.0	2574.0	10768.0	ORF1ab	1.0	3590.0	1016.0	same gene	2021-05	2021	5
7988	4974	3014	2	0.04947	7723.0	ORF1ab	1.0	2575.0	4709.0	ORF1ab	2.0	1570.0	1005.0	same gene	2021-05	2021	5
4978	7985	3007	2	0.04947	4713.0	ORF1ab	3.0	1571.0	7720.0	ORF1ab	1.0	2574.0	1003.0	same gene	2021-05	2021	5
7983	11033	3050	2	0.04947	7718.0	ORF1ab	2.0	2573.0	10768.0	ORF1ab	1.0	3590.0	1017.0	same gene	2021-05	2021	5
7983	11034	3051	2	0.04947	7718.0	ORF1ab	2.0	2573.0	10769.0	ORF1ab	2.0	3590.0	1017.0	same gene	2021-05	2021	5
7985	4973	3012	2	0.04947	7720.0	ORF1ab	1.0	2574.0	4708.0	ORF1ab	1.0	1570.0	1004.0	same gene	2021-05	2021	5
7988	4973	3015	2	0.04947	7723.0	ORF1ab	1.0	2575.0	4708.0	ORF1ab	1.0	1570.0	1005.0	same gene	2021-05	2021	5
7985	4974	3011	2	0.04947	7720.0	ORF1ab	1.0	2574.0	4709.0	ORF1ab	2.0	1570.0	1004.0	same gene	2021-05	2021	5
7985	4977	3008	2	0.04947	7720.0	ORF1ab	1.0	2574.0	4712.0	ORF1ab	2.0	1571.0	1003.0	same gene	2021-05	2021	5
4979	7985	3006	2	0.04947	4714.0	ORF1ab	1.0	1572.0	7720.0	ORF1ab	1.0	2574.0	1002.0	same gene	2021-05	2021	5
7988	4977	3011	2	0.04947	7723.0	ORF1ab	1.0	2575.0	4712.0	ORF1ab	2.0	1571.0	1004.0	same gene	2021-05	2021	5
7985	27176	19191	2	0.04947	7720.0	ORF1ab	1.0	2574.0	654.0	M	3.0	218.0		different gene	2021-05	2021	5
7985	4978	3007	2	0.04947	7720.0	ORF1ab	1.0	2574.0	4713.0	ORF1ab	3.0	1571.0	1003.0	same gene	2021-05	2021	5
7988	4978	3010	2	0.04947	7723.0	ORF1ab	1.0	2575.0	4713.0	ORF1ab	3.0	1571.0	1004.0	same gene	2021-05	2021	5
7985	4979	3006	2	0.04947	7720.0	ORF1ab	1.0	2574.0	4714.0	ORF1ab	1.0	1572.0	1002.0	same gene	2021-05	2021	5
7988	4979	3009	2	0.04947	7723.0	ORF1ab	1.0	2575.0	4714.0	ORF1ab	1.0	1572.0	1003.0	same gene	2021-05	2021	5
4978	7988	3010	2	0.04947	4713.0	ORF1ab	3.0	1571.0	7723.0	ORF1ab	1.0	2575.0	1004.0	same gene	2021-05	2021	5
4979	7988	3009	2	0.04947	4714.0	ORF1ab	1.0	1572.0	7723.0	ORF1ab	1.0	2575.0	1003.0	same gene	2021-05	2021	5
4982	7985	3003	2	0.04947	4717.0	ORF1ab	1.0	1573.0	7720.0	ORF1ab	1.0	2574.0	1001.0	same gene	2021-05	2021	5
7983	11031	3048	2	0.04947	7718.0	ORF1ab	2.0	2573.0	10766.0	ORF1ab	2.0	3589.0	1016.0	same gene	2021-05	2021	5
7980	11040	3060	2	0.04947	7715.0	ORF1ab	2.0	2572.0	10775.0	ORF1ab	2.0	3592.0	1020.0	same gene	2021-05	2021	5
7980	24435	16455	2	0.04947	7715.0	ORF1ab	2.0	2572.0	2873.0	S	2.0	958.0		different gene	2021-05	2021	5
7980	24437	16457	2	0.04947	7715.0	ORF1ab	2.0	2572.0	2875.0	S	1.0	959.0		different gene	2021-05	2021	5
7983	11030	3047	2	0.04947	7718.0	ORF1ab	2.0	2573.0	10765.0	ORF1ab	1.0	3589.0	1016.0	same gene	2021-05	2021	5
4977	7985	3008	2	0.04947	4712.0	ORF1ab	2.0	1571.0	7720.0	ORF1ab	1.0	2574.0	1003.0	same gene	2021-05	2021	5
4977	7988	3011	2	0.04947	4712.0	ORF1ab	2.0	1571.0	7723.0	ORF1ab	1.0	2575.0	1004.0	same gene	2021-05	2021	5
7988	4987	3001	2	0.04947	7723.0	ORF1ab	1.0	2575.0	4722.0	ORF1ab	3.0	1574.0	1001.0	same gene	2021-05	2021	5
7988	4982	3006	2	0.04947	7723.0	ORF1ab	1.0	2575.0	4717.0	ORF1ab	1.0	1573.0	1002.0	same gene	2021-05	2021	5
7985	4987	2998	2	0.04947	7720.0	ORF1ab	1.0	2574.0	4722.0	ORF1ab	3.0	1574.0	1000.0	same gene	2021-05	2021	5
7988	4986	3002	2	0.04947	7723.0	ORF1ab	1.0	2575.0	4721.0	ORF1ab	2.0	1574.0	1001.0	same gene	2021-05	2021	5
7985	4986	2999	2	0.04947	7720.0	ORF1ab	1.0	2574.0	4721.0	ORF1ab	2.0	1574.0	1000.0	same gene	2021-05	2021	5
7988	4983	3005	2	0.04947	7723.0	ORF1ab	1.0	2575.0	4718.0	ORF1ab	2.0	1573.0	1002.0	same gene	2021-05	2021	5
7985	4983	3002	2	0.04947	7720.0	ORF1ab	1.0	2574.0	4718.0	ORF1ab	2.0	1573.0	1001.0	same gene	2021-05	2021	5
7983	11032	3049	2	0.04947	7718.0	ORF1ab	2.0	2573.0	10767.0	ORF1ab	3.0	3589.0	1016.0	same gene	2021-05	2021	5
7985	11032	3047	2	0.04947	7720.0	ORF1ab	1.0	2574.0	10767.0	ORF1ab	3.0	3589.0	1015.0	same gene	2021-05	2021	5
7985	4982	3003	2	0.04947	7720.0	ORF1ab	1.0	2574.0	4717.0	ORF1ab	1.0	1573.0	1001.0	same gene	2021-05	2021	5
7985	11034	3049	2	0.04947	7720.0	ORF1ab	1.0	2574.0	10769.0	ORF1ab	2.0	3590.0	1016.0	same gene	2021-05	2021	5
7985	27173	19188	2	0.04947	7720.0	ORF1ab	1.0	2574.0	651.0	M	3.0	217.0		different gene	2021-05	2021	5
4974	7988	3014	2	0.04947	4709.0	ORF1ab	2.0	1570.0	7723.0	ORF1ab	1.0	2575.0	1005.0	same gene	2021-05	2021	5
7988	27173	19185	2	0.04947	7723.0	ORF1ab	1.0	2575.0	651.0	M	3.0	217.0		different gene	2021-05	2021	5
7988	27182	19194	2	0.04947	7723.0	ORF1ab	1.0	2575.0	660.0	M	3.0	220.0		different gene	2021-05	2021	5
7988	11032	3044	2	0.04947	7723.0	ORF1ab	1.0	2575.0	10767.0	ORF1ab	3.0	3589.0	1014.0	same gene	2021-05	2021	5
7988	11033	3045	2	0.04947	7723.0	ORF1ab	1.0	2575.0	10768.0	ORF1ab	1.0	3590.0	1015.0	same gene	2021-05	2021	5
7988	11034	3046	2	0.04947	7723.0	ORF1ab	1.0	2575.0	10769.0	ORF1ab	2.0	3590.0	1015.0	same gene	2021-05	2021	5
7988	27181	19193	2	0.04947	7723.0	ORF1ab	1.0	2575.0	659.0	M	2.0	220.0		different gene	2021-05	2021	5
7988	27180	19192	2	0.04947	7723.0	ORF1ab	1.0	2575.0	658.0	M	1.0	220.0		different gene	2021-05	2021	5
7988	27179	19191	2	0.04947	7723.0	ORF1ab	1.0	2575.0	657.0	M	3.0	219.0		different gene	2021-05	2021	5
7988	11035	3047	2	0.04947	7723.0	ORF1ab	1.0	2575.0	10770.0	ORF1ab	3.0	3590.0	1015.0	same gene	2021-05	2021	5
7988	27178	19190	2	0.04947	7723.0	ORF1ab	1.0	2575.0	656.0	M	2.0	219.0		different gene	2021-05	2021	5
7988	11037	3049	2	0.04947	7723.0	ORF1ab	1.0	2575.0	10772.0	ORF1ab	2.0	3591.0	1016.0	same gene	2021-05	2021	5
7988	11038	3050	2	0.04947	7723.0	ORF1ab	1.0	2575.0	10773.0	ORF1ab	3.0	3591.0	1016.0	same gene	2021-05	2021	5
7988	11040	3052	2	0.04947	7723.0	ORF1ab	1.0	2575.0	10775.0	ORF1ab	2.0	3592.0	1017.0	same gene	2021-05	2021	5
7985	11035	3050	2	0.04947	7720.0	ORF1ab	1.0	2574.0	10770.0	ORF1ab	3.0	3590.0	1016.0	same gene	2021-05	2021	5
7988	24435	16447	2	0.04947	7723.0	ORF1ab	1.0	2575.0	2873.0	S	2.0	958.0		different gene	2021-05	2021	5
7988	24437	16449	2	0.04947	7723.0	ORF1ab	1.0	2575.0	2875.0	S	1.0	959.0		different gene	2021-05	2021	5
7988	27172	19184	2	0.04947	7723.0	ORF1ab	1.0	2575.0	650.0	M	2.0	217.0		different gene	2021-05	2021	5
4974	7985	3011	2	0.04947	4709.0	ORF1ab	2.0	1570.0	7720.0	ORF1ab	1.0	2574.0	1004.0	same gene	2021-05	2021	5
7988	27177	19189	2	0.04947	7723.0	ORF1ab	1.0	2575.0	655.0	M	1.0	219.0		different gene	2021-05	2021	5
7988	27176	19188	2	0.04947	7723.0	ORF1ab	1.0	2575.0	654.0	M	3.0	218.0		different gene	2021-05	2021	5
7988	27175	19187	2	0.04947	7723.0	ORF1ab	1.0	2575.0	653.0	M	2.0	218.0		different gene	2021-05	2021	5
7988	27174	19186	2	0.04947	7723.0	ORF1ab	1.0	2575.0	652.0	M	1.0	218.0		different gene	2021-05	2021	5
7985	27174	19189	2	0.04947	7720.0	ORF1ab	1.0	2574.0	652.0	M	1.0	218.0		different gene	2021-05	2021	5
7988	27184	19196	2	0.04947	7723.0	ORF1ab	1.0	2575.0	662.0	M	2.0	221.0		different gene	2021-05	2021	5
7985	27172	19187	2	0.04947	7720.0	ORF1ab	1.0	2574.0	650.0	M	2.0	217.0		different gene	2021-05	2021	5
7985	27184	19199	2	0.04947	7720.0	ORF1ab	1.0	2574.0	662.0	M	2.0	221.0		different gene	2021-05	2021	5
7985	27179	19194	2	0.04947	7720.0	ORF1ab	1.0	2574.0	657.0	M	3.0	219.0		different gene	2021-05	2021	5
7985	27178	19193	2	0.04947	7720.0	ORF1ab	1.0	2574.0	656.0	M	2.0	219.0		different gene	2021-05	2021	5
7985	27177	19192	2	0.04947	7720.0	ORF1ab	1.0	2574.0	655.0	M	1.0	219.0		different gene	2021-05	2021	5
7985	27181	19196	2	0.04947	7720.0	ORF1ab	1.0	2574.0	659.0	M	2.0	220.0		different gene	2021-05	2021	5
7985	27182	19197	2	0.04947	7720.0	ORF1ab	1.0	2574.0	660.0	M	3.0	220.0		different gene	2021-05	2021	5
7985	27180	19195	2	0.04947	7720.0	ORF1ab	1.0	2574.0	658.0	M	1.0	220.0		different gene	2021-05	2021	5
7985	11037	3052	2	0.04947	7720.0	ORF1ab	1.0	2574.0	10772.0	ORF1ab	2.0	3591.0	1017.0	same gene	2021-05	2021	5
7985	11038	3053	2	0.04947	7720.0	ORF1ab	1.0	2574.0	10773.0	ORF1ab	3.0	3591.0	1017.0	same gene	2021-05	2021	5
7988	11030	3042	2	0.04947	7723.0	ORF1ab	1.0	2575.0	10765.0	ORF1ab	1.0	3589.0	1014.0	same gene	2021-05	2021	5
7985	11040	3055	2	0.04947	7720.0	ORF1ab	1.0	2574.0	10775.0	ORF1ab	2.0	3592.0	1018.0	same gene	2021-05	2021	5
7985	24435	16450	2	0.04947	7720.0	ORF1ab	1.0	2574.0	2873.0	S	2.0	958.0		different gene	2021-05	2021	5
7985	24437	16452	2	0.04947	7720.0	ORF1ab	1.0	2574.0	2875.0	S	1.0	959.0		different gene	2021-05	2021	5
7988	11031	3043	2	0.04947	7723.0	ORF1ab	1.0	2575.0	10766.0	ORF1ab	2.0	3589.0	1014.0	same gene	2021-05	2021	5
7975	24428	16453	2	0.04946	7710.0	ORF1ab	3.0	2570.0	2866.0	S	1.0	956.0		different gene	2021-05	2021	5
7975	24426	16451	2	0.04946	7710.0	ORF1ab	3.0	2570.0	2864.0	S	2.0	955.0		different gene	2021-05	2021	5
7975	24429	16454	2	0.04946	7710.0	ORF1ab	3.0	2570.0	2867.0	S	2.0	956.0		different gene	2021-05	2021	5
7975	24423	16448	2	0.04946	7710.0	ORF1ab	3.0	2570.0	2861.0	S	2.0	954.0		different gene	2021-05	2021	5
7975	24431	16456	2	0.04946	7710.0	ORF1ab	3.0	2570.0	2869.0	S	1.0	957.0		different gene	2021-05	2021	5
24428	7975	16453	2	0.04946	2866.0	S	1.0	956.0	7710.0	ORF1ab	3.0	2570.0		different gene	2021-05	2021	5
24423	7975	16448	2	0.04946	2861.0	S	2.0	954.0	7710.0	ORF1ab	3.0	2570.0		different gene	2021-05	2021	5
24426	7975	16451	2	0.04946	2864.0	S	2.0	955.0	7710.0	ORF1ab	3.0	2570.0		different gene	2021-05	2021	5
24429	7975	16454	2	0.04946	2867.0	S	2.0	956.0	7710.0	ORF1ab	3.0	2570.0		different gene	2021-05	2021	5
24431	7975	16456	2	0.04946	2869.0	S	1.0	957.0	7710.0	ORF1ab	3.0	2570.0		different gene	2021-05	2021	5
10097	23731	13634	2	0.04892	9832.0	ORF1ab	1.0	3278.0	2169.0	S	3.0	723.0		different gene	2021-05	2021	5
23731	10097	13634	2	0.04892	2169.0	S	3.0	723.0	9832.0	ORF1ab	1.0	3278.0		different gene	2021-05	2021	5
7851	4181	3670	2	0.04886	7586.0	ORF1ab	2.0	2529.0	3916.0	ORF1ab	1.0	1306.0	1223.0	same gene	2021-05	2021	5
4181	7851	3670	2	0.04886	3916.0	ORF1ab	1.0	1306.0	7586.0	ORF1ab	2.0	2529.0	1223.0	same gene	2021-05	2021	5
28191	12878	15313	2	0.04872	298.0	ORF8	1.0	100.0	12613.0	ORF1ab	1.0	4205.0		different gene	2021-05	2021	5
12878	28191	15313	2	0.04872	12613.0	ORF1ab	1.0	4205.0	298.0	ORF8	1.0	100.0		different gene	2021-05	2021	5
13664	13670	6	2	0.04796	197.0	ORF1ab	2.0	66.0	203.0	ORF1ab	2.0	68.0	2.0	same gene	2021-05	2021	5
13670	13664	6	2	0.04796	203.0	ORF1ab	2.0	68.0	197.0	ORF1ab	2.0	66.0	2.0	same gene	2021-05	2021	5
28869	16500	12369	2	0.04764	596.0	N	2.0	199.0	3033.0	ORF1ab	3.0	1011.0		different gene	2021-05	2021	5
16500	28869	12369	2	0.04764	3033.0	ORF1ab	3.0	1011.0	596.0	N	2.0	199.0		different gene	2021-05	2021	5
22007	11030	10977	2	0.0476	445.0	S	1.0	149.0	10765.0	ORF1ab	1.0	3589.0		different gene	2021-05	2021	5
22007	11032	10975	2	0.0476	445.0	S	1.0	149.0	10767.0	ORF1ab	3.0	3589.0		different gene	2021-05	2021	5
24437	22007	2430	2	0.0476	2875.0	S	1.0	959.0	445.0	S	1.0	149.0	810.0	same gene	2021-05	2021	5
22007	11037	10970	2	0.0476	445.0	S	1.0	149.0	10772.0	ORF1ab	2.0	3591.0		different gene	2021-05	2021	5
22007	24435	2428	2	0.0476	445.0	S	1.0	149.0	2873.0	S	2.0	958.0	809.0	same gene	2021-05	2021	5
11040	22007	10967	2	0.0476	10775.0	ORF1ab	2.0	3592.0	445.0	S	1.0	149.0		different gene	2021-05	2021	5
11038	22007	10969	2	0.0476	10773.0	ORF1ab	3.0	3591.0	445.0	S	1.0	149.0		different gene	2021-05	2021	5
11037	22007	10970	2	0.0476	10772.0	ORF1ab	2.0	3591.0	445.0	S	1.0	149.0		different gene	2021-05	2021	5
11035	22007	10972	2	0.0476	10770.0	ORF1ab	3.0	3590.0	445.0	S	1.0	149.0		different gene	2021-05	2021	5
11034	22007	10973	2	0.0476	10769.0	ORF1ab	2.0	3590.0	445.0	S	1.0	149.0		different gene	2021-05	2021	5
11033	22007	10974	2	0.0476	10768.0	ORF1ab	1.0	3590.0	445.0	S	1.0	149.0		different gene	2021-05	2021	5
11032	22007	10975	2	0.0476	10767.0	ORF1ab	3.0	3589.0	445.0	S	1.0	149.0		different gene	2021-05	2021	5
11031	22007	10976	2	0.0476	10766.0	ORF1ab	2.0	3589.0	445.0	S	1.0	149.0		different gene	2021-05	2021	5
11030	22007	10977	2	0.0476	10765.0	ORF1ab	1.0	3589.0	445.0	S	1.0	149.0		different gene	2021-05	2021	5
22007	11035	10972	2	0.0476	445.0	S	1.0	149.0	10770.0	ORF1ab	3.0	3590.0		different gene	2021-05	2021	5
22007	11040	10967	2	0.0476	445.0	S	1.0	149.0	10775.0	ORF1ab	2.0	3592.0		different gene	2021-05	2021	5
22007	11031	10976	2	0.0476	445.0	S	1.0	149.0	10766.0	ORF1ab	2.0	3589.0		different gene	2021-05	2021	5
22007	11034	10973	2	0.0476	445.0	S	1.0	149.0	10769.0	ORF1ab	2.0	3590.0		different gene	2021-05	2021	5
22007	11033	10974	2	0.0476	445.0	S	1.0	149.0	10768.0	ORF1ab	1.0	3590.0		different gene	2021-05	2021	5
24435	22007	2428	2	0.0476	2873.0	S	2.0	958.0	445.0	S	1.0	149.0	809.0	same gene	2021-05	2021	5
22007	24437	2430	2	0.0476	445.0	S	1.0	149.0	2875.0	S	1.0	959.0	810.0	same gene	2021-05	2021	5
22007	11038	10969	2	0.0476	445.0	S	1.0	149.0	10773.0	ORF1ab	3.0	3591.0		different gene	2021-05	2021	5
3495	12451	8956	2	0.0473	3230.0	ORF1ab	2.0	1077.0	12186.0	ORF1ab	3.0	4062.0	2985.0	same gene	2021-05	2021	5
12452	3495	8957	2	0.0473	12187.0	ORF1ab	1.0	4063.0	3230.0	ORF1ab	2.0	1077.0	2986.0	same gene	2021-05	2021	5
12449	3495	8954	2	0.0473	12184.0	ORF1ab	1.0	4062.0	3230.0	ORF1ab	2.0	1077.0	2985.0	same gene	2021-05	2021	5
12448	3495	8953	2	0.0473	12183.0	ORF1ab	3.0	4061.0	3230.0	ORF1ab	2.0	1077.0	2984.0	same gene	2021-05	2021	5
3495	12456	8961	2	0.0473	3230.0	ORF1ab	2.0	1077.0	12191.0	ORF1ab	2.0	4064.0	2987.0	same gene	2021-05	2021	5
3495	12453	8958	2	0.0473	3230.0	ORF1ab	2.0	1077.0	12188.0	ORF1ab	2.0	4063.0	2986.0	same gene	2021-05	2021	5
12451	3495	8956	2	0.0473	12186.0	ORF1ab	3.0	4062.0	3230.0	ORF1ab	2.0	1077.0	2985.0	same gene	2021-05	2021	5
3495	12452	8957	2	0.0473	3230.0	ORF1ab	2.0	1077.0	12187.0	ORF1ab	1.0	4063.0	2986.0	same gene	2021-05	2021	5
3495	12450	8955	2	0.0473	3230.0	ORF1ab	2.0	1077.0	12185.0	ORF1ab	2.0	4062.0	2985.0	same gene	2021-05	2021	5
3495	12449	8954	2	0.0473	3230.0	ORF1ab	2.0	1077.0	12184.0	ORF1ab	1.0	4062.0	2985.0	same gene	2021-05	2021	5
12456	3495	8961	2	0.0473	12191.0	ORF1ab	2.0	4064.0	3230.0	ORF1ab	2.0	1077.0	2987.0	same gene	2021-05	2021	5
12453	3495	8958	2	0.0473	12188.0	ORF1ab	2.0	4063.0	3230.0	ORF1ab	2.0	1077.0	2986.0	same gene	2021-05	2021	5
3495	12448	8953	2	0.0473	3230.0	ORF1ab	2.0	1077.0	12183.0	ORF1ab	3.0	4061.0	2984.0	same gene	2021-05	2021	5
12450	3495	8955	2	0.0473	12185.0	ORF1ab	2.0	4062.0	3230.0	ORF1ab	2.0	1077.0	2985.0	same gene	2021-05	2021	5
4002	10097	6095	2	0.04729	3737.0	ORF1ab	2.0	1246.0	9832.0	ORF1ab	1.0	3278.0	2032.0	same gene	2021-05	2021	5
10097	4002	6095	2	0.04729	9832.0	ORF1ab	1.0	3278.0	3737.0	ORF1ab	2.0	1246.0	2032.0	same gene	2021-05	2021	5
21614	28271	6657	2	0.0458	52.0	S	1.0	18.0						different gene	2021-05	2021	5
28271	21614	6657	2	0.0458					52.0	S	1.0	18.0		different gene	2021-05	2021	5
10097	13536	3439	2	0.04538	9832.0	ORF1ab	1.0	3278.0	69.0	ORF1ab	3.0	23.0	3255.0	same gene	2021-05	2021	5
13536	10097	3439	2	0.04538	69.0	ORF1ab	3.0	23.0	9832.0	ORF1ab	1.0	3278.0	3255.0	same gene	2021-05	2021	5
25413	5581	19832	2	0.04535	21.0	ORF3a	3.0	7.0	5316.0	ORF1ab	3.0	1772.0		different gene	2021-05	2021	5
5581	25413	19832	2	0.04535	5316.0	ORF1ab	3.0	1772.0	21.0	ORF3a	3.0	7.0		different gene	2021-05	2021	5
22227	11296	10931	2	0.04515	665.0	S	2.0	222.0	11031.0	ORF1ab	3.0	3677.0		different gene	2021-05	2021	5
11296	22227	10931	2	0.04515	11031.0	ORF1ab	3.0	3677.0	665.0	S	2.0	222.0		different gene	2021-05	2021	5
10766	10762	4	2	0.04504	10501.0	ORF1ab	1.0	3501.0	10497.0	ORF1ab	3.0	3499.0	2.0	same gene	2021-05	2021	5
10762	10766	4	2	0.04504	10497.0	ORF1ab	3.0	3499.0	10501.0	ORF1ab	1.0	3501.0	2.0	same gene	2021-05	2021	5
9891	11418	1527	2	0.04502	9626.0	ORF1ab	2.0	3209.0	11153.0	ORF1ab	2.0	3718.0	509.0	same gene	2021-05	2021	5
11418	9891	1527	2	0.04502	11153.0	ORF1ab	2.0	3718.0	9626.0	ORF1ab	2.0	3209.0	509.0	same gene	2021-05	2021	5
10766	10760	6	2	0.04501	10501.0	ORF1ab	1.0	3501.0	10495.0	ORF1ab	1.0	3499.0	2.0	same gene	2021-05	2021	5
10760	10766	6	2	0.04501	10495.0	ORF1ab	1.0	3499.0	10501.0	ORF1ab	1.0	3501.0	2.0	same gene	2021-05	2021	5
10766	10761	5	2	0.04495	10501.0	ORF1ab	1.0	3501.0	10496.0	ORF1ab	2.0	3499.0	2.0	same gene	2021-05	2021	5
10761	10766	5	2	0.04495	10496.0	ORF1ab	2.0	3499.0	10501.0	ORF1ab	1.0	3501.0	2.0	same gene	2021-05	2021	5
25135	4900	20235	2	0.0449	3573.0	S	3.0	1191.0	4635.0	ORF1ab	3.0	1545.0		different gene	2021-05	2021	5
4900	25135	20235	2	0.0449	4635.0	ORF1ab	3.0	1545.0	3573.0	S	3.0	1191.0		different gene	2021-05	2021	5
22327	22542	215	2	0.04487	765.0	S	3.0	255.0	980.0	S	2.0	327.0	72.0	same gene	2021-05	2021	5
22542	22327	215	2	0.04487	980.0	S	2.0	327.0	765.0	S	3.0	255.0	72.0	same gene	2021-05	2021	5
22206	22281	75	2	0.04478	644.0	S	2.0	215.0	719.0	S	2.0	240.0	25.0	same gene	2021-05	2021	5
22281	22206	75	2	0.04478	719.0	S	2.0	240.0	644.0	S	2.0	215.0	25.0	same gene	2021-05	2021	5
21801	22813	1012	2	0.04442	239.0	S	2.0	80.0	1251.0	S	3.0	417.0	337.0	same gene	2021-05	2021	5
22813	21801	1012	2	0.04442	1251.0	S	3.0	417.0	239.0	S	2.0	80.0	337.0	same gene	2021-05	2021	5
22333	22531	198	2	0.044	771.0	S	3.0	257.0	969.0	S	3.0	323.0	66.0	same gene	2021-05	2021	5
22531	22333	198	2	0.044	969.0	S	3.0	323.0	771.0	S	3.0	257.0	66.0	same gene	2021-05	2021	5
10757	10752	5	2	0.0438	10492.0	ORF1ab	1.0	3498.0	10487.0	ORF1ab	2.0	3496.0	2.0	same gene	2021-05	2021	5
10752	10757	5	2	0.0438	10487.0	ORF1ab	2.0	3496.0	10492.0	ORF1ab	1.0	3498.0	2.0	same gene	2021-05	2021	5
5184	23604	18420	2	0.04372	4919.0	ORF1ab	2.0	1640.0	2042.0	S	2.0	681.0		different gene	2021-05	2021	5
23604	5184	18420	2	0.04372	2042.0	S	2.0	681.0	4919.0	ORF1ab	2.0	1640.0		different gene	2021-05	2021	5
10742	10736	6	2	0.04369	10477.0	ORF1ab	1.0	3493.0	10471.0	ORF1ab	1.0	3491.0	2.0	same gene	2021-05	2021	5
10745	10740	5	2	0.04369	10480.0	ORF1ab	1.0	3494.0	10475.0	ORF1ab	2.0	3492.0	2.0	same gene	2021-05	2021	5
10743	10735	8	2	0.04369	10478.0	ORF1ab	2.0	3493.0	10470.0	ORF1ab	3.0	3490.0	3.0	same gene	2021-05	2021	5
10745	10736	9	2	0.04369	10480.0	ORF1ab	1.0	3494.0	10471.0	ORF1ab	1.0	3491.0	3.0	same gene	2021-05	2021	5
10743	10736	7	2	0.04369	10478.0	ORF1ab	2.0	3493.0	10471.0	ORF1ab	1.0	3491.0	2.0	same gene	2021-05	2021	5
10740	10735	5	2	0.04369	10475.0	ORF1ab	2.0	3492.0	10470.0	ORF1ab	3.0	3490.0	2.0	same gene	2021-05	2021	5
10742	10735	7	2	0.04369	10477.0	ORF1ab	1.0	3493.0	10470.0	ORF1ab	3.0	3490.0	3.0	same gene	2021-05	2021	5
10745	10735	10	2	0.04369	10480.0	ORF1ab	1.0	3494.0	10470.0	ORF1ab	3.0	3490.0	4.0	same gene	2021-05	2021	5
10736	10742	6	2	0.04369	10471.0	ORF1ab	1.0	3491.0	10477.0	ORF1ab	1.0	3493.0	2.0	same gene	2021-05	2021	5
10736	10743	7	2	0.04369	10471.0	ORF1ab	1.0	3491.0	10478.0	ORF1ab	2.0	3493.0	2.0	same gene	2021-05	2021	5
10735	10740	5	2	0.04369	10470.0	ORF1ab	3.0	3490.0	10475.0	ORF1ab	2.0	3492.0	2.0	same gene	2021-05	2021	5
10735	10745	10	2	0.04369	10470.0	ORF1ab	3.0	3490.0	10480.0	ORF1ab	1.0	3494.0	4.0	same gene	2021-05	2021	5
10735	10742	7	2	0.04369	10470.0	ORF1ab	3.0	3490.0	10477.0	ORF1ab	1.0	3493.0	3.0	same gene	2021-05	2021	5
10740	10745	5	2	0.04369	10475.0	ORF1ab	2.0	3492.0	10480.0	ORF1ab	1.0	3494.0	2.0	same gene	2021-05	2021	5
10735	10743	8	2	0.04369	10470.0	ORF1ab	3.0	3490.0	10478.0	ORF1ab	2.0	3493.0	3.0	same gene	2021-05	2021	5
10736	10745	9	2	0.04369	10471.0	ORF1ab	1.0	3491.0	10480.0	ORF1ab	1.0	3494.0	3.0	same gene	2021-05	2021	5
28881	28854	27	2	0.04366	608.0	N	2.0	203.0	581.0	N	2.0	194.0	9.0	same gene	2021-05	2021	5
28854	28881	27	2	0.04366	581.0	N	2.0	194.0	608.0	N	2.0	203.0	9.0	same gene	2021-05	2021	5
10732	10742	10	2	0.04364	10467.0	ORF1ab	3.0	3489.0	10477.0	ORF1ab	1.0	3493.0	4.0	same gene	2021-05	2021	5
10732	10740	8	2	0.04364	10467.0	ORF1ab	3.0	3489.0	10475.0	ORF1ab	2.0	3492.0	3.0	same gene	2021-05	2021	5
10743	10732	11	2	0.04364	10478.0	ORF1ab	2.0	3493.0	10467.0	ORF1ab	3.0	3489.0	4.0	same gene	2021-05	2021	5
10732	10736	4	2	0.04364	10467.0	ORF1ab	3.0	3489.0	10471.0	ORF1ab	1.0	3491.0	2.0	same gene	2021-05	2021	5
10732	10743	11	2	0.04364	10467.0	ORF1ab	3.0	3489.0	10478.0	ORF1ab	2.0	3493.0	4.0	same gene	2021-05	2021	5
10736	10732	4	2	0.04364	10471.0	ORF1ab	1.0	3491.0	10467.0	ORF1ab	3.0	3489.0	2.0	same gene	2021-05	2021	5
10740	10732	8	2	0.04364	10475.0	ORF1ab	2.0	3492.0	10467.0	ORF1ab	3.0	3489.0	3.0	same gene	2021-05	2021	5
10742	10732	10	2	0.04364	10477.0	ORF1ab	1.0	3493.0	10467.0	ORF1ab	3.0	3489.0	4.0	same gene	2021-05	2021	5
10732	10745	13	2	0.04364	10467.0	ORF1ab	3.0	3489.0	10480.0	ORF1ab	1.0	3494.0	5.0	same gene	2021-05	2021	5
10745	10732	13	2	0.04364	10480.0	ORF1ab	1.0	3494.0	10467.0	ORF1ab	3.0	3489.0	5.0	same gene	2021-05	2021	5
10742	10734	8	2	0.04363	10477.0	ORF1ab	1.0	3493.0	10469.0	ORF1ab	2.0	3490.0	3.0	same gene	2021-05	2021	5
10734	10745	11	2	0.04363	10469.0	ORF1ab	2.0	3490.0	10480.0	ORF1ab	1.0	3494.0	4.0	same gene	2021-05	2021	5
10745	10734	11	2	0.04363	10480.0	ORF1ab	1.0	3494.0	10469.0	ORF1ab	2.0	3490.0	4.0	same gene	2021-05	2021	5
10740	10734	6	2	0.04363	10475.0	ORF1ab	2.0	3492.0	10469.0	ORF1ab	2.0	3490.0	2.0	same gene	2021-05	2021	5
10743	10734	9	2	0.04363	10478.0	ORF1ab	2.0	3493.0	10469.0	ORF1ab	2.0	3490.0	3.0	same gene	2021-05	2021	5
10734	10743	9	2	0.04363	10469.0	ORF1ab	2.0	3490.0	10478.0	ORF1ab	2.0	3493.0	3.0	same gene	2021-05	2021	5
10734	10742	8	2	0.04363	10469.0	ORF1ab	2.0	3490.0	10477.0	ORF1ab	1.0	3493.0	3.0	same gene	2021-05	2021	5
10734	10740	6	2	0.04363	10469.0	ORF1ab	2.0	3490.0	10475.0	ORF1ab	2.0	3492.0	2.0	same gene	2021-05	2021	5
10737	10743	6	2	0.04361	10472.0	ORF1ab	2.0	3491.0	10478.0	ORF1ab	2.0	3493.0	2.0	same gene	2021-05	2021	5
10737	10745	8	2	0.04361	10472.0	ORF1ab	2.0	3491.0	10480.0	ORF1ab	1.0	3494.0	3.0	same gene	2021-05	2021	5
10745	10737	8	2	0.04361	10480.0	ORF1ab	1.0	3494.0	10472.0	ORF1ab	2.0	3491.0	3.0	same gene	2021-05	2021	5
10743	10737	6	2	0.04361	10478.0	ORF1ab	2.0	3493.0	10472.0	ORF1ab	2.0	3491.0	2.0	same gene	2021-05	2021	5
10742	10737	5	2	0.04361	10477.0	ORF1ab	1.0	3493.0	10472.0	ORF1ab	2.0	3491.0	2.0	same gene	2021-05	2021	5
10737	10742	5	2	0.04361	10472.0	ORF1ab	2.0	3491.0	10477.0	ORF1ab	1.0	3493.0	2.0	same gene	2021-05	2021	5
10733	10745	12	2	0.04359	10468.0	ORF1ab	1.0	3490.0	10480.0	ORF1ab	1.0	3494.0	4.0	same gene	2021-05	2021	5
10740	10733	7	2	0.04359	10475.0	ORF1ab	2.0	3492.0	10468.0	ORF1ab	1.0	3490.0	2.0	same gene	2021-05	2021	5
10745	10733	12	2	0.04359	10480.0	ORF1ab	1.0	3494.0	10468.0	ORF1ab	1.0	3490.0	4.0	same gene	2021-05	2021	5
10743	10733	10	2	0.04359	10478.0	ORF1ab	2.0	3493.0	10468.0	ORF1ab	1.0	3490.0	3.0	same gene	2021-05	2021	5
10733	10743	10	2	0.04359	10468.0	ORF1ab	1.0	3490.0	10478.0	ORF1ab	2.0	3493.0	3.0	same gene	2021-05	2021	5
10733	10742	9	2	0.04359	10468.0	ORF1ab	1.0	3490.0	10477.0	ORF1ab	1.0	3493.0	3.0	same gene	2021-05	2021	5
10742	10733	9	2	0.04359	10477.0	ORF1ab	1.0	3493.0	10468.0	ORF1ab	1.0	3490.0	3.0	same gene	2021-05	2021	5
10733	10740	7	2	0.04359	10468.0	ORF1ab	1.0	3490.0	10475.0	ORF1ab	2.0	3492.0	2.0	same gene	2021-05	2021	5
10744	10735	9	2	0.04358	10479.0	ORF1ab	3.0	3493.0	10470.0	ORF1ab	3.0	3490.0	3.0	same gene	2021-05	2021	5
10749	10744	5	2	0.04358	10484.0	ORF1ab	2.0	3495.0	10479.0	ORF1ab	3.0	3493.0	2.0	same gene	2021-05	2021	5
10744	10736	8	2	0.04358	10479.0	ORF1ab	3.0	3493.0	10471.0	ORF1ab	1.0	3491.0	2.0	same gene	2021-05	2021	5
10736	10744	8	2	0.04358	10471.0	ORF1ab	1.0	3491.0	10479.0	ORF1ab	3.0	3493.0	2.0	same gene	2021-05	2021	5
10744	10749	5	2	0.04358	10479.0	ORF1ab	3.0	3493.0	10484.0	ORF1ab	2.0	3495.0	2.0	same gene	2021-05	2021	5
10735	10744	9	2	0.04358	10470.0	ORF1ab	3.0	3490.0	10479.0	ORF1ab	3.0	3493.0	3.0	same gene	2021-05	2021	5
10738	10743	5	2	0.04353	10473.0	ORF1ab	3.0	3491.0	10478.0	ORF1ab	2.0	3493.0	2.0	same gene	2021-05	2021	5
10738	10742	4	2	0.04353	10473.0	ORF1ab	3.0	3491.0	10477.0	ORF1ab	1.0	3493.0	2.0	same gene	2021-05	2021	5
10738	10749	11	2	0.04353	10473.0	ORF1ab	3.0	3491.0	10484.0	ORF1ab	2.0	3495.0	4.0	same gene	2021-05	2021	5
10746	10738	8	2	0.04353	10481.0	ORF1ab	2.0	3494.0	10473.0	ORF1ab	3.0	3491.0	3.0	same gene	2021-05	2021	5
10749	10738	11	2	0.04353	10484.0	ORF1ab	2.0	3495.0	10473.0	ORF1ab	3.0	3491.0	4.0	same gene	2021-05	2021	5
10742	10738	4	2	0.04353	10477.0	ORF1ab	1.0	3493.0	10473.0	ORF1ab	3.0	3491.0	2.0	same gene	2021-05	2021	5
10743	10738	5	2	0.04353	10478.0	ORF1ab	2.0	3493.0	10473.0	ORF1ab	3.0	3491.0	2.0	same gene	2021-05	2021	5
10745	10738	7	2	0.04353	10480.0	ORF1ab	1.0	3494.0	10473.0	ORF1ab	3.0	3491.0	3.0	same gene	2021-05	2021	5
10738	10746	8	2	0.04353	10473.0	ORF1ab	3.0	3491.0	10481.0	ORF1ab	2.0	3494.0	3.0	same gene	2021-05	2021	5
10738	10745	7	2	0.04353	10473.0	ORF1ab	3.0	3491.0	10480.0	ORF1ab	1.0	3494.0	3.0	same gene	2021-05	2021	5
10746	10752	6	2	0.04347	10481.0	ORF1ab	2.0	3494.0	10487.0	ORF1ab	2.0	3496.0	2.0	same gene	2021-05	2021	5
10752	10746	6	2	0.04347	10487.0	ORF1ab	2.0	3496.0	10481.0	ORF1ab	2.0	3494.0	2.0	same gene	2021-05	2021	5
10735	10739	4	2	0.04332	10470.0	ORF1ab	3.0	3490.0	10474.0	ORF1ab	1.0	3492.0	2.0	same gene	2021-05	2021	5
10739	10735	4	2	0.04332	10474.0	ORF1ab	1.0	3492.0	10470.0	ORF1ab	3.0	3490.0	2.0	same gene	2021-05	2021	5
10739	10745	6	2	0.04332	10474.0	ORF1ab	1.0	3492.0	10480.0	ORF1ab	1.0	3494.0	2.0	same gene	2021-05	2021	5
10745	10739	6	2	0.04332	10480.0	ORF1ab	1.0	3494.0	10474.0	ORF1ab	1.0	3492.0	2.0	same gene	2021-05	2021	5
23055	23048	7	2	0.04322	1493.0	S	2.0	498.0	1486.0	S	1.0	496.0	2.0	same gene	2021-05	2021	5
23048	23055	7	2	0.04322	1486.0	S	1.0	496.0	1493.0	S	2.0	498.0	2.0	same gene	2021-05	2021	5
28975	9749	19226	2	0.0432	702.0	N	3.0	234.0	9484.0	ORF1ab	1.0	3162.0		different gene	2021-05	2021	5
9749	28975	19226	2	0.0432	9484.0	ORF1ab	1.0	3162.0	702.0	N	3.0	234.0		different gene	2021-05	2021	5
10826	10821	5	2	0.04292	10561.0	ORF1ab	1.0	3521.0	10556.0	ORF1ab	2.0	3519.0	2.0	same gene	2021-05	2021	5
10826	10817	9	2	0.04292	10561.0	ORF1ab	1.0	3521.0	10552.0	ORF1ab	1.0	3518.0	3.0	same gene	2021-05	2021	5
10821	10826	5	2	0.04292	10556.0	ORF1ab	2.0	3519.0	10561.0	ORF1ab	1.0	3521.0	2.0	same gene	2021-05	2021	5
10820	10826	6	2	0.04292	10555.0	ORF1ab	1.0	3519.0	10561.0	ORF1ab	1.0	3521.0	2.0	same gene	2021-05	2021	5
10826	10820	6	2	0.04292	10561.0	ORF1ab	1.0	3521.0	10555.0	ORF1ab	1.0	3519.0	2.0	same gene	2021-05	2021	5
10817	10826	9	2	0.04292	10552.0	ORF1ab	1.0	3518.0	10561.0	ORF1ab	1.0	3521.0	3.0	same gene	2021-05	2021	5
10820	10827	7	2	0.04291	10555.0	ORF1ab	1.0	3519.0	10562.0	ORF1ab	2.0	3521.0	2.0	same gene	2021-05	2021	5
10821	10827	6	2	0.04291	10556.0	ORF1ab	2.0	3519.0	10562.0	ORF1ab	2.0	3521.0	2.0	same gene	2021-05	2021	5
10817	10827	10	2	0.04291	10552.0	ORF1ab	1.0	3518.0	10562.0	ORF1ab	2.0	3521.0	3.0	same gene	2021-05	2021	5
10827	10821	6	2	0.04291	10562.0	ORF1ab	2.0	3521.0	10556.0	ORF1ab	2.0	3519.0	2.0	same gene	2021-05	2021	5
10827	10820	7	2	0.04291	10562.0	ORF1ab	2.0	3521.0	10555.0	ORF1ab	1.0	3519.0	2.0	same gene	2021-05	2021	5
10827	10817	10	2	0.04291	10562.0	ORF1ab	2.0	3521.0	10552.0	ORF1ab	1.0	3518.0	3.0	same gene	2021-05	2021	5
10825	10817	8	2	0.04289	10560.0	ORF1ab	3.0	3520.0	10552.0	ORF1ab	1.0	3518.0	2.0	same gene	2021-05	2021	5
10817	10825	8	2	0.04289	10552.0	ORF1ab	1.0	3518.0	10560.0	ORF1ab	3.0	3520.0	2.0	same gene	2021-05	2021	5
10822	10826	4	2	0.04286	10557.0	ORF1ab	3.0	3519.0	10561.0	ORF1ab	1.0	3521.0	2.0	same gene	2021-05	2021	5
10826	10822	4	2	0.04286	10561.0	ORF1ab	1.0	3521.0	10557.0	ORF1ab	3.0	3519.0	2.0	same gene	2021-05	2021	5
10735	10741	6	2	0.04284	10470.0	ORF1ab	3.0	3490.0	10476.0	ORF1ab	3.0	3492.0	2.0	same gene	2021-05	2021	5
10741	10735	6	2	0.04284	10476.0	ORF1ab	3.0	3492.0	10470.0	ORF1ab	3.0	3490.0	2.0	same gene	2021-05	2021	5
10741	10745	4	2	0.04284	10476.0	ORF1ab	3.0	3492.0	10480.0	ORF1ab	1.0	3494.0	2.0	same gene	2021-05	2021	5
10745	10741	4	2	0.04284	10480.0	ORF1ab	1.0	3494.0	10476.0	ORF1ab	3.0	3492.0	2.0	same gene	2021-05	2021	5
10817	10823	6	2	0.04284	10552.0	ORF1ab	1.0	3518.0	10558.0	ORF1ab	1.0	3520.0	2.0	same gene	2021-05	2021	5
10823	10817	6	2	0.04284	10558.0	ORF1ab	1.0	3520.0	10552.0	ORF1ab	1.0	3518.0	2.0	same gene	2021-05	2021	5
10826	10816	10	2	0.04281	10561.0	ORF1ab	1.0	3521.0	10551.0	ORF1ab	3.0	3517.0	4.0	same gene	2021-05	2021	5
10816	10820	4	2	0.04281	10551.0	ORF1ab	3.0	3517.0	10555.0	ORF1ab	1.0	3519.0	2.0	same gene	2021-05	2021	5
10816	10821	5	2	0.04281	10551.0	ORF1ab	3.0	3517.0	10556.0	ORF1ab	2.0	3519.0	2.0	same gene	2021-05	2021	5
10820	10816	4	2	0.04281	10555.0	ORF1ab	1.0	3519.0	10551.0	ORF1ab	3.0	3517.0	2.0	same gene	2021-05	2021	5
10821	10816	5	2	0.04281	10556.0	ORF1ab	2.0	3519.0	10551.0	ORF1ab	3.0	3517.0	2.0	same gene	2021-05	2021	5
10816	10826	10	2	0.04281	10551.0	ORF1ab	3.0	3517.0	10561.0	ORF1ab	1.0	3521.0	4.0	same gene	2021-05	2021	5
10804	10808	4	2	0.04281	10539.0	ORF1ab	3.0	3513.0	10543.0	ORF1ab	1.0	3515.0	2.0	same gene	2021-05	2021	5
10808	10804	4	2	0.04281	10543.0	ORF1ab	1.0	3515.0	10539.0	ORF1ab	3.0	3513.0	2.0	same gene	2021-05	2021	5
10818	10826	8	2	0.0428	10553.0	ORF1ab	2.0	3518.0	10561.0	ORF1ab	1.0	3521.0	3.0	same gene	2021-05	2021	5
10826	10818	8	2	0.0428	10561.0	ORF1ab	1.0	3521.0	10553.0	ORF1ab	2.0	3518.0	3.0	same gene	2021-05	2021	5
10814	10810	4	2	0.04278	10549.0	ORF1ab	1.0	3517.0	10545.0	ORF1ab	3.0	3515.0	2.0	same gene	2021-05	2021	5
10812	10804	8	2	0.04278	10547.0	ORF1ab	2.0	3516.0	10539.0	ORF1ab	3.0	3513.0	3.0	same gene	2021-05	2021	5
10813	10804	9	2	0.04278	10548.0	ORF1ab	3.0	3516.0	10539.0	ORF1ab	3.0	3513.0	3.0	same gene	2021-05	2021	5
10804	10812	8	2	0.04278	10539.0	ORF1ab	3.0	3513.0	10547.0	ORF1ab	2.0	3516.0	3.0	same gene	2021-05	2021	5
10813	10806	7	2	0.04278	10548.0	ORF1ab	3.0	3516.0	10541.0	ORF1ab	2.0	3514.0	2.0	same gene	2021-05	2021	5
10807	10813	6	2	0.04278	10542.0	ORF1ab	3.0	3514.0	10548.0	ORF1ab	3.0	3516.0	2.0	same gene	2021-05	2021	5
10814	10806	8	2	0.04278	10549.0	ORF1ab	1.0	3517.0	10541.0	ORF1ab	2.0	3514.0	3.0	same gene	2021-05	2021	5
10804	10813	9	2	0.04278	10539.0	ORF1ab	3.0	3513.0	10548.0	ORF1ab	3.0	3516.0	3.0	same gene	2021-05	2021	5
10804	10814	10	2	0.04278	10539.0	ORF1ab	3.0	3513.0	10549.0	ORF1ab	1.0	3517.0	4.0	same gene	2021-05	2021	5
10806	10812	6	2	0.04278	10541.0	ORF1ab	2.0	3514.0	10547.0	ORF1ab	2.0	3516.0	2.0	same gene	2021-05	2021	5
10806	10813	7	2	0.04278	10541.0	ORF1ab	2.0	3514.0	10548.0	ORF1ab	3.0	3516.0	2.0	same gene	2021-05	2021	5
10806	10814	8	2	0.04278	10541.0	ORF1ab	2.0	3514.0	10549.0	ORF1ab	1.0	3517.0	3.0	same gene	2021-05	2021	5
10807	10812	5	2	0.04278	10542.0	ORF1ab	3.0	3514.0	10547.0	ORF1ab	2.0	3516.0	2.0	same gene	2021-05	2021	5
10812	10806	6	2	0.04278	10547.0	ORF1ab	2.0	3516.0	10541.0	ORF1ab	2.0	3514.0	2.0	same gene	2021-05	2021	5
10814	10804	10	2	0.04278	10549.0	ORF1ab	1.0	3517.0	10539.0	ORF1ab	3.0	3513.0	4.0	same gene	2021-05	2021	5
10812	10807	5	2	0.04278	10547.0	ORF1ab	2.0	3516.0	10542.0	ORF1ab	3.0	3514.0	2.0	same gene	2021-05	2021	5
10810	10814	4	2	0.04278	10545.0	ORF1ab	3.0	3515.0	10549.0	ORF1ab	1.0	3517.0	2.0	same gene	2021-05	2021	5
10813	10807	6	2	0.04278	10548.0	ORF1ab	3.0	3516.0	10542.0	ORF1ab	3.0	3514.0	2.0	same gene	2021-05	2021	5
10807	10814	7	2	0.04278	10542.0	ORF1ab	3.0	3514.0	10549.0	ORF1ab	1.0	3517.0	3.0	same gene	2021-05	2021	5
10814	10807	7	2	0.04278	10549.0	ORF1ab	1.0	3517.0	10542.0	ORF1ab	3.0	3514.0	3.0	same gene	2021-05	2021	5
10828	10821	7	2	0.04277	10563.0	ORF1ab	3.0	3521.0	10556.0	ORF1ab	2.0	3519.0	2.0	same gene	2021-05	2021	5
10817	10828	11	2	0.04277	10552.0	ORF1ab	1.0	3518.0	10563.0	ORF1ab	3.0	3521.0	3.0	same gene	2021-05	2021	5
10824	10817	7	2	0.04277	10559.0	ORF1ab	2.0	3520.0	10552.0	ORF1ab	1.0	3518.0	2.0	same gene	2021-05	2021	5
10820	10828	8	2	0.04277	10555.0	ORF1ab	1.0	3519.0	10563.0	ORF1ab	3.0	3521.0	2.0	same gene	2021-05	2021	5
10817	10824	7	2	0.04277	10552.0	ORF1ab	1.0	3518.0	10559.0	ORF1ab	2.0	3520.0	2.0	same gene	2021-05	2021	5
10828	10820	8	2	0.04277	10563.0	ORF1ab	3.0	3521.0	10555.0	ORF1ab	1.0	3519.0	2.0	same gene	2021-05	2021	5
10828	10817	11	2	0.04277	10563.0	ORF1ab	3.0	3521.0	10552.0	ORF1ab	1.0	3518.0	3.0	same gene	2021-05	2021	5
10821	10828	7	2	0.04277	10556.0	ORF1ab	2.0	3519.0	10563.0	ORF1ab	3.0	3521.0	2.0	same gene	2021-05	2021	5
10820	10812	8	2	0.04275	10555.0	ORF1ab	1.0	3519.0	10547.0	ORF1ab	2.0	3516.0	3.0	same gene	2021-05	2021	5
10821	10812	9	2	0.04275	10556.0	ORF1ab	2.0	3519.0	10547.0	ORF1ab	2.0	3516.0	3.0	same gene	2021-05	2021	5
10817	10812	5	2	0.04275	10552.0	ORF1ab	1.0	3518.0	10547.0	ORF1ab	2.0	3516.0	2.0	same gene	2021-05	2021	5
10821	10813	8	2	0.04275	10556.0	ORF1ab	2.0	3519.0	10548.0	ORF1ab	3.0	3516.0	3.0	same gene	2021-05	2021	5
10826	10812	14	2	0.04275	10561.0	ORF1ab	1.0	3521.0	10547.0	ORF1ab	2.0	3516.0	5.0	same gene	2021-05	2021	5
10814	10826	12	2	0.04275	10549.0	ORF1ab	1.0	3517.0	10561.0	ORF1ab	1.0	3521.0	4.0	same gene	2021-05	2021	5
10826	10815	11	2	0.04275	10561.0	ORF1ab	1.0	3521.0	10550.0	ORF1ab	2.0	3517.0	4.0	same gene	2021-05	2021	5
10821	10815	6	2	0.04275	10556.0	ORF1ab	2.0	3519.0	10550.0	ORF1ab	2.0	3517.0	2.0	same gene	2021-05	2021	5
10817	10813	4	2	0.04275	10552.0	ORF1ab	1.0	3518.0	10548.0	ORF1ab	3.0	3516.0	2.0	same gene	2021-05	2021	5
10812	10817	5	2	0.04275	10547.0	ORF1ab	2.0	3516.0	10552.0	ORF1ab	1.0	3518.0	2.0	same gene	2021-05	2021	5
10812	10820	8	2	0.04275	10547.0	ORF1ab	2.0	3516.0	10555.0	ORF1ab	1.0	3519.0	3.0	same gene	2021-05	2021	5
10812	10821	9	2	0.04275	10547.0	ORF1ab	2.0	3516.0	10556.0	ORF1ab	2.0	3519.0	3.0	same gene	2021-05	2021	5
10812	10826	14	2	0.04275	10547.0	ORF1ab	2.0	3516.0	10561.0	ORF1ab	1.0	3521.0	5.0	same gene	2021-05	2021	5
10813	10817	4	2	0.04275	10548.0	ORF1ab	3.0	3516.0	10552.0	ORF1ab	1.0	3518.0	2.0	same gene	2021-05	2021	5
10813	10820	7	2	0.04275	10548.0	ORF1ab	3.0	3516.0	10555.0	ORF1ab	1.0	3519.0	3.0	same gene	2021-05	2021	5
10813	10821	8	2	0.04275	10548.0	ORF1ab	3.0	3516.0	10556.0	ORF1ab	2.0	3519.0	3.0	same gene	2021-05	2021	5
10813	10826	13	2	0.04275	10548.0	ORF1ab	3.0	3516.0	10561.0	ORF1ab	1.0	3521.0	5.0	same gene	2021-05	2021	5
10814	10820	6	2	0.04275	10549.0	ORF1ab	1.0	3517.0	10555.0	ORF1ab	1.0	3519.0	2.0	same gene	2021-05	2021	5
10814	10821	7	2	0.04275	10549.0	ORF1ab	1.0	3517.0	10556.0	ORF1ab	2.0	3519.0	2.0	same gene	2021-05	2021	5
10820	10815	5	2	0.04275	10555.0	ORF1ab	1.0	3519.0	10550.0	ORF1ab	2.0	3517.0	2.0	same gene	2021-05	2021	5
10815	10820	5	2	0.04275	10550.0	ORF1ab	2.0	3517.0	10555.0	ORF1ab	1.0	3519.0	2.0	same gene	2021-05	2021	5
10815	10826	11	2	0.04275	10550.0	ORF1ab	2.0	3517.0	10561.0	ORF1ab	1.0	3521.0	4.0	same gene	2021-05	2021	5
10826	10814	12	2	0.04275	10561.0	ORF1ab	1.0	3521.0	10549.0	ORF1ab	1.0	3517.0	4.0	same gene	2021-05	2021	5
10821	10814	7	2	0.04275	10556.0	ORF1ab	2.0	3519.0	10549.0	ORF1ab	1.0	3517.0	2.0	same gene	2021-05	2021	5
10820	10814	6	2	0.04275	10555.0	ORF1ab	1.0	3519.0	10549.0	ORF1ab	1.0	3517.0	2.0	same gene	2021-05	2021	5
10826	10813	13	2	0.04275	10561.0	ORF1ab	1.0	3521.0	10548.0	ORF1ab	3.0	3516.0	5.0	same gene	2021-05	2021	5
10820	10813	7	2	0.04275	10555.0	ORF1ab	1.0	3519.0	10548.0	ORF1ab	3.0	3516.0	3.0	same gene	2021-05	2021	5
10815	10821	6	2	0.04275	10550.0	ORF1ab	2.0	3517.0	10556.0	ORF1ab	2.0	3519.0	2.0	same gene	2021-05	2021	5
10826	10819	7	2	0.04268	10561.0	ORF1ab	1.0	3521.0	10554.0	ORF1ab	3.0	3518.0	3.0	same gene	2021-05	2021	5
10819	10826	7	2	0.04268	10554.0	ORF1ab	3.0	3518.0	10561.0	ORF1ab	1.0	3521.0	3.0	same gene	2021-05	2021	5
21720	21983	263	2	0.04245	158.0	S	2.0	53.0	421.0	S	1.0	141.0	88.0	same gene	2021-05	2021	5
21719	21983	264	2	0.04245	157.0	S	1.0	53.0	421.0	S	1.0	141.0	88.0	same gene	2021-05	2021	5
21983	21720	263	2	0.04245	421.0	S	1.0	141.0	158.0	S	2.0	53.0	88.0	same gene	2021-05	2021	5
21983	21719	264	2	0.04245	421.0	S	1.0	141.0	157.0	S	1.0	53.0	88.0	same gene	2021-05	2021	5
10809	10814	5	2	0.04242	10544.0	ORF1ab	2.0	3515.0	10549.0	ORF1ab	1.0	3517.0	2.0	same gene	2021-05	2021	5
10814	10809	5	2	0.04242	10549.0	ORF1ab	1.0	3517.0	10544.0	ORF1ab	2.0	3515.0	2.0	same gene	2021-05	2021	5
10817	10832	15	2	0.04238	10552.0	ORF1ab	1.0	3518.0	10567.0	ORF1ab	1.0	3523.0	5.0	same gene	2021-05	2021	5
10820	10832	12	2	0.04238	10555.0	ORF1ab	1.0	3519.0	10567.0	ORF1ab	1.0	3523.0	4.0	same gene	2021-05	2021	5
10821	10832	11	2	0.04238	10556.0	ORF1ab	2.0	3519.0	10567.0	ORF1ab	1.0	3523.0	4.0	same gene	2021-05	2021	5
10832	10817	15	2	0.04238	10567.0	ORF1ab	1.0	3523.0	10552.0	ORF1ab	1.0	3518.0	5.0	same gene	2021-05	2021	5
10832	10820	12	2	0.04238	10567.0	ORF1ab	1.0	3523.0	10555.0	ORF1ab	1.0	3519.0	4.0	same gene	2021-05	2021	5
10826	10832	6	2	0.04238	10561.0	ORF1ab	1.0	3521.0	10567.0	ORF1ab	1.0	3523.0	2.0	same gene	2021-05	2021	5
10832	10821	11	2	0.04238	10567.0	ORF1ab	1.0	3523.0	10556.0	ORF1ab	2.0	3519.0	4.0	same gene	2021-05	2021	5
10832	10826	6	2	0.04238	10567.0	ORF1ab	1.0	3523.0	10561.0	ORF1ab	1.0	3521.0	2.0	same gene	2021-05	2021	5
10845	10838	7	2	0.04231	10580.0	ORF1ab	2.0	3527.0	10573.0	ORF1ab	1.0	3525.0	2.0	same gene	2021-05	2021	5
10844	10838	6	2	0.04231	10579.0	ORF1ab	1.0	3527.0	10573.0	ORF1ab	1.0	3525.0	2.0	same gene	2021-05	2021	5
10838	10845	7	2	0.04231	10573.0	ORF1ab	1.0	3525.0	10580.0	ORF1ab	2.0	3527.0	2.0	same gene	2021-05	2021	5
10844	10839	5	2	0.04231	10579.0	ORF1ab	1.0	3527.0	10574.0	ORF1ab	2.0	3525.0	2.0	same gene	2021-05	2021	5
10845	10839	6	2	0.04231	10580.0	ORF1ab	2.0	3527.0	10574.0	ORF1ab	2.0	3525.0	2.0	same gene	2021-05	2021	5
10844	10840	4	2	0.04231	10579.0	ORF1ab	1.0	3527.0	10575.0	ORF1ab	3.0	3525.0	2.0	same gene	2021-05	2021	5
10839	10844	5	2	0.04231	10574.0	ORF1ab	2.0	3525.0	10579.0	ORF1ab	1.0	3527.0	2.0	same gene	2021-05	2021	5
10839	10845	6	2	0.04231	10574.0	ORF1ab	2.0	3525.0	10580.0	ORF1ab	2.0	3527.0	2.0	same gene	2021-05	2021	5
10840	10844	4	2	0.04231	10575.0	ORF1ab	3.0	3525.0	10579.0	ORF1ab	1.0	3527.0	2.0	same gene	2021-05	2021	5
10840	10845	5	2	0.04231	10575.0	ORF1ab	3.0	3525.0	10580.0	ORF1ab	2.0	3527.0	2.0	same gene	2021-05	2021	5
10845	10840	5	2	0.04231	10580.0	ORF1ab	2.0	3527.0	10575.0	ORF1ab	3.0	3525.0	2.0	same gene	2021-05	2021	5
10838	10844	6	2	0.04231	10573.0	ORF1ab	1.0	3525.0	10579.0	ORF1ab	1.0	3527.0	2.0	same gene	2021-05	2021	5
10803	10796	7	2	0.04205	10538.0	ORF1ab	2.0	3513.0	10531.0	ORF1ab	1.0	3511.0	2.0	same gene	2021-05	2021	5
10803	10797	6	2	0.04205	10538.0	ORF1ab	2.0	3513.0	10532.0	ORF1ab	2.0	3511.0	2.0	same gene	2021-05	2021	5
10796	10803	7	2	0.04205	10531.0	ORF1ab	1.0	3511.0	10538.0	ORF1ab	2.0	3513.0	2.0	same gene	2021-05	2021	5
10797	10803	6	2	0.04205	10532.0	ORF1ab	2.0	3511.0	10538.0	ORF1ab	2.0	3513.0	2.0	same gene	2021-05	2021	5
10788	10794	6	2	0.04204	10523.0	ORF1ab	2.0	3508.0	10529.0	ORF1ab	2.0	3510.0	2.0	same gene	2021-05	2021	5
10794	10788	6	2	0.04204	10529.0	ORF1ab	2.0	3510.0	10523.0	ORF1ab	2.0	3508.0	2.0	same gene	2021-05	2021	5
10796	10788	8	2	0.04202	10531.0	ORF1ab	1.0	3511.0	10523.0	ORF1ab	2.0	3508.0	3.0	same gene	2021-05	2021	5
10794	10803	9	2	0.04202	10529.0	ORF1ab	2.0	3510.0	10538.0	ORF1ab	2.0	3513.0	3.0	same gene	2021-05	2021	5
10797	10788	9	2	0.04202	10532.0	ORF1ab	2.0	3511.0	10523.0	ORF1ab	2.0	3508.0	3.0	same gene	2021-05	2021	5
10794	10801	7	2	0.04202	10529.0	ORF1ab	2.0	3510.0	10536.0	ORF1ab	3.0	3512.0	2.0	same gene	2021-05	2021	5
10791	10803	12	2	0.04202	10526.0	ORF1ab	2.0	3509.0	10538.0	ORF1ab	2.0	3513.0	4.0	same gene	2021-05	2021	5
10791	10801	10	2	0.04202	10526.0	ORF1ab	2.0	3509.0	10536.0	ORF1ab	3.0	3512.0	3.0	same gene	2021-05	2021	5
10791	10797	6	2	0.04202	10526.0	ORF1ab	2.0	3509.0	10532.0	ORF1ab	2.0	3511.0	2.0	same gene	2021-05	2021	5
10791	10796	5	2	0.04202	10526.0	ORF1ab	2.0	3509.0	10531.0	ORF1ab	1.0	3511.0	2.0	same gene	2021-05	2021	5
10788	10803	15	2	0.04202	10523.0	ORF1ab	2.0	3508.0	10538.0	ORF1ab	2.0	3513.0	5.0	same gene	2021-05	2021	5
10801	10788	13	2	0.04202	10536.0	ORF1ab	3.0	3512.0	10523.0	ORF1ab	2.0	3508.0	4.0	same gene	2021-05	2021	5
10788	10801	13	2	0.04202	10523.0	ORF1ab	2.0	3508.0	10536.0	ORF1ab	3.0	3512.0	4.0	same gene	2021-05	2021	5
10803	10788	15	2	0.04202	10538.0	ORF1ab	2.0	3513.0	10523.0	ORF1ab	2.0	3508.0	5.0	same gene	2021-05	2021	5
10788	10797	9	2	0.04202	10523.0	ORF1ab	2.0	3508.0	10532.0	ORF1ab	2.0	3511.0	3.0	same gene	2021-05	2021	5
10788	10796	8	2	0.04202	10523.0	ORF1ab	2.0	3508.0	10531.0	ORF1ab	1.0	3511.0	3.0	same gene	2021-05	2021	5
10795	10801	6	2	0.04202	10530.0	ORF1ab	3.0	3510.0	10536.0	ORF1ab	3.0	3512.0	2.0	same gene	2021-05	2021	5
10801	10791	10	2	0.04202	10536.0	ORF1ab	3.0	3512.0	10526.0	ORF1ab	2.0	3509.0	3.0	same gene	2021-05	2021	5
10801	10794	7	2	0.04202	10536.0	ORF1ab	3.0	3512.0	10529.0	ORF1ab	2.0	3510.0	2.0	same gene	2021-05	2021	5
10779	10774	5	2	0.04202	10514.0	ORF1ab	2.0	3505.0	10509.0	ORF1ab	3.0	3503.0	2.0	same gene	2021-05	2021	5
10778	10774	4	2	0.04202	10513.0	ORF1ab	1.0	3505.0	10509.0	ORF1ab	3.0	3503.0	2.0	same gene	2021-05	2021	5
10774	10779	5	2	0.04202	10509.0	ORF1ab	3.0	3503.0	10514.0	ORF1ab	2.0	3505.0	2.0	same gene	2021-05	2021	5
10774	10778	4	2	0.04202	10509.0	ORF1ab	3.0	3503.0	10513.0	ORF1ab	1.0	3505.0	2.0	same gene	2021-05	2021	5
10801	10795	6	2	0.04202	10536.0	ORF1ab	3.0	3512.0	10530.0	ORF1ab	3.0	3510.0	2.0	same gene	2021-05	2021	5
10796	10791	5	2	0.04202	10531.0	ORF1ab	1.0	3511.0	10526.0	ORF1ab	2.0	3509.0	2.0	same gene	2021-05	2021	5
10797	10791	6	2	0.04202	10532.0	ORF1ab	2.0	3511.0	10526.0	ORF1ab	2.0	3509.0	2.0	same gene	2021-05	2021	5
10803	10794	9	2	0.04202	10538.0	ORF1ab	2.0	3513.0	10529.0	ORF1ab	2.0	3510.0	3.0	same gene	2021-05	2021	5
10803	10791	12	2	0.04202	10538.0	ORF1ab	2.0	3513.0	10526.0	ORF1ab	2.0	3509.0	4.0	same gene	2021-05	2021	5
10783	10788	5	2	0.04201	10518.0	ORF1ab	3.0	3506.0	10523.0	ORF1ab	2.0	3508.0	2.0	same gene	2021-05	2021	5
10781	10794	13	2	0.04201	10516.0	ORF1ab	1.0	3506.0	10529.0	ORF1ab	2.0	3510.0	4.0	same gene	2021-05	2021	5
10781	10788	7	2	0.04201	10516.0	ORF1ab	1.0	3506.0	10523.0	ORF1ab	2.0	3508.0	2.0	same gene	2021-05	2021	5
10781	10791	10	2	0.04201	10516.0	ORF1ab	1.0	3506.0	10526.0	ORF1ab	2.0	3509.0	3.0	same gene	2021-05	2021	5
10784	10794	10	2	0.04201	10519.0	ORF1ab	1.0	3507.0	10529.0	ORF1ab	2.0	3510.0	3.0	same gene	2021-05	2021	5
10784	10791	7	2	0.04201	10519.0	ORF1ab	1.0	3507.0	10526.0	ORF1ab	2.0	3509.0	2.0	same gene	2021-05	2021	5
10783	10794	11	2	0.04201	10518.0	ORF1ab	3.0	3506.0	10529.0	ORF1ab	2.0	3510.0	4.0	same gene	2021-05	2021	5
10783	10791	8	2	0.04201	10518.0	ORF1ab	3.0	3506.0	10526.0	ORF1ab	2.0	3509.0	3.0	same gene	2021-05	2021	5
10791	10781	10	2	0.04201	10526.0	ORF1ab	2.0	3509.0	10516.0	ORF1ab	1.0	3506.0	3.0	same gene	2021-05	2021	5
10788	10781	7	2	0.04201	10523.0	ORF1ab	2.0	3508.0	10516.0	ORF1ab	1.0	3506.0	2.0	same gene	2021-05	2021	5
10791	10784	7	2	0.04201	10526.0	ORF1ab	2.0	3509.0	10519.0	ORF1ab	1.0	3507.0	2.0	same gene	2021-05	2021	5
10794	10783	11	2	0.04201	10529.0	ORF1ab	2.0	3510.0	10518.0	ORF1ab	3.0	3506.0	4.0	same gene	2021-05	2021	5
10791	10783	8	2	0.04201	10526.0	ORF1ab	2.0	3509.0	10518.0	ORF1ab	3.0	3506.0	3.0	same gene	2021-05	2021	5
10788	10783	5	2	0.04201	10523.0	ORF1ab	2.0	3508.0	10518.0	ORF1ab	3.0	3506.0	2.0	same gene	2021-05	2021	5
10794	10784	10	2	0.04201	10529.0	ORF1ab	2.0	3510.0	10519.0	ORF1ab	1.0	3507.0	3.0	same gene	2021-05	2021	5
10794	10781	13	2	0.04201	10529.0	ORF1ab	2.0	3510.0	10516.0	ORF1ab	1.0	3506.0	4.0	same gene	2021-05	2021	5
10773	10767	6	2	0.042	10508.0	ORF1ab	2.0	3503.0	10502.0	ORF1ab	2.0	3501.0	2.0	same gene	2021-05	2021	5
10773	10768	5	2	0.042	10508.0	ORF1ab	2.0	3503.0	10503.0	ORF1ab	3.0	3501.0	2.0	same gene	2021-05	2021	5
10772	10768	4	2	0.042	10507.0	ORF1ab	1.0	3503.0	10503.0	ORF1ab	3.0	3501.0	2.0	same gene	2021-05	2021	5
10772	10767	5	2	0.042	10507.0	ORF1ab	1.0	3503.0	10502.0	ORF1ab	2.0	3501.0	2.0	same gene	2021-05	2021	5
10767	10772	5	2	0.042	10502.0	ORF1ab	2.0	3501.0	10507.0	ORF1ab	1.0	3503.0	2.0	same gene	2021-05	2021	5
10767	10773	6	2	0.042	10502.0	ORF1ab	2.0	3501.0	10508.0	ORF1ab	2.0	3503.0	2.0	same gene	2021-05	2021	5
10768	10772	4	2	0.042	10503.0	ORF1ab	3.0	3501.0	10507.0	ORF1ab	1.0	3503.0	2.0	same gene	2021-05	2021	5
10768	10773	5	2	0.042	10503.0	ORF1ab	3.0	3501.0	10508.0	ORF1ab	2.0	3503.0	2.0	same gene	2021-05	2021	5
10779	10768	11	2	0.04198	10514.0	ORF1ab	2.0	3505.0	10503.0	ORF1ab	3.0	3501.0	4.0	same gene	2021-05	2021	5
10778	10773	5	2	0.04198	10513.0	ORF1ab	1.0	3505.0	10508.0	ORF1ab	2.0	3503.0	2.0	same gene	2021-05	2021	5
10779	10772	7	2	0.04198	10514.0	ORF1ab	2.0	3505.0	10507.0	ORF1ab	1.0	3503.0	2.0	same gene	2021-05	2021	5
10778	10772	6	2	0.04198	10513.0	ORF1ab	1.0	3505.0	10507.0	ORF1ab	1.0	3503.0	2.0	same gene	2021-05	2021	5
10779	10769	10	2	0.04198	10514.0	ORF1ab	2.0	3505.0	10504.0	ORF1ab	1.0	3502.0	3.0	same gene	2021-05	2021	5
10778	10769	9	2	0.04198	10513.0	ORF1ab	1.0	3505.0	10504.0	ORF1ab	1.0	3502.0	3.0	same gene	2021-05	2021	5
10778	10767	11	2	0.04198	10513.0	ORF1ab	1.0	3505.0	10502.0	ORF1ab	2.0	3501.0	4.0	same gene	2021-05	2021	5
10778	10768	10	2	0.04198	10513.0	ORF1ab	1.0	3505.0	10503.0	ORF1ab	3.0	3501.0	4.0	same gene	2021-05	2021	5
10777	10768	9	2	0.04198	10512.0	ORF1ab	3.0	3504.0	10503.0	ORF1ab	3.0	3501.0	3.0	same gene	2021-05	2021	5
10774	10768	6	2	0.04198	10509.0	ORF1ab	3.0	3503.0	10503.0	ORF1ab	3.0	3501.0	2.0	same gene	2021-05	2021	5
10779	10767	12	2	0.04198	10514.0	ORF1ab	2.0	3505.0	10502.0	ORF1ab	2.0	3501.0	4.0	same gene	2021-05	2021	5
10777	10767	10	2	0.04198	10512.0	ORF1ab	3.0	3504.0	10502.0	ORF1ab	2.0	3501.0	3.0	same gene	2021-05	2021	5
10774	10767	7	2	0.04198	10509.0	ORF1ab	3.0	3503.0	10502.0	ORF1ab	2.0	3501.0	2.0	same gene	2021-05	2021	5
10779	10773	6	2	0.04198	10514.0	ORF1ab	2.0	3505.0	10508.0	ORF1ab	2.0	3503.0	2.0	same gene	2021-05	2021	5
10777	10769	8	2	0.04198	10512.0	ORF1ab	3.0	3504.0	10504.0	ORF1ab	1.0	3502.0	2.0	same gene	2021-05	2021	5
10768	10774	6	2	0.04198	10503.0	ORF1ab	3.0	3501.0	10509.0	ORF1ab	3.0	3503.0	2.0	same gene	2021-05	2021	5
10773	10778	5	2	0.04198	10508.0	ORF1ab	2.0	3503.0	10513.0	ORF1ab	1.0	3505.0	2.0	same gene	2021-05	2021	5
10768	10779	11	2	0.04198	10503.0	ORF1ab	3.0	3501.0	10514.0	ORF1ab	2.0	3505.0	4.0	same gene	2021-05	2021	5
10767	10779	12	2	0.04198	10502.0	ORF1ab	2.0	3501.0	10514.0	ORF1ab	2.0	3505.0	4.0	same gene	2021-05	2021	5
10767	10778	11	2	0.04198	10502.0	ORF1ab	2.0	3501.0	10513.0	ORF1ab	1.0	3505.0	4.0	same gene	2021-05	2021	5
10767	10777	10	2	0.04198	10502.0	ORF1ab	2.0	3501.0	10512.0	ORF1ab	3.0	3504.0	3.0	same gene	2021-05	2021	5
10767	10774	7	2	0.04198	10502.0	ORF1ab	2.0	3501.0	10509.0	ORF1ab	3.0	3503.0	2.0	same gene	2021-05	2021	5
10769	10777	8	2	0.04198	10504.0	ORF1ab	1.0	3502.0	10512.0	ORF1ab	3.0	3504.0	2.0	same gene	2021-05	2021	5
10769	10778	9	2	0.04198	10504.0	ORF1ab	1.0	3502.0	10513.0	ORF1ab	1.0	3505.0	3.0	same gene	2021-05	2021	5
10769	10779	10	2	0.04198	10504.0	ORF1ab	1.0	3502.0	10514.0	ORF1ab	2.0	3505.0	3.0	same gene	2021-05	2021	5
10772	10778	6	2	0.04198	10507.0	ORF1ab	1.0	3503.0	10513.0	ORF1ab	1.0	3505.0	2.0	same gene	2021-05	2021	5
10768	10777	9	2	0.04198	10503.0	ORF1ab	3.0	3501.0	10512.0	ORF1ab	3.0	3504.0	3.0	same gene	2021-05	2021	5
10772	10779	7	2	0.04198	10507.0	ORF1ab	1.0	3503.0	10514.0	ORF1ab	2.0	3505.0	2.0	same gene	2021-05	2021	5
10773	10779	6	2	0.04198	10508.0	ORF1ab	2.0	3503.0	10514.0	ORF1ab	2.0	3505.0	2.0	same gene	2021-05	2021	5
10768	10778	10	2	0.04198	10503.0	ORF1ab	3.0	3501.0	10513.0	ORF1ab	1.0	3505.0	4.0	same gene	2021-05	2021	5
10794	10787	7	2	0.04196	10529.0	ORF1ab	2.0	3510.0	10522.0	ORF1ab	1.0	3508.0	2.0	same gene	2021-05	2021	5
10787	10794	7	2	0.04196	10522.0	ORF1ab	1.0	3508.0	10529.0	ORF1ab	2.0	3510.0	2.0	same gene	2021-05	2021	5
10784	10774	10	2	0.04194	10519.0	ORF1ab	1.0	3507.0	10509.0	ORF1ab	3.0	3503.0	4.0	same gene	2021-05	2021	5
10774	10781	7	2	0.04194	10509.0	ORF1ab	3.0	3503.0	10516.0	ORF1ab	1.0	3506.0	3.0	same gene	2021-05	2021	5
10783	10774	9	2	0.04194	10518.0	ORF1ab	3.0	3506.0	10509.0	ORF1ab	3.0	3503.0	3.0	same gene	2021-05	2021	5
10774	10784	10	2	0.04194	10509.0	ORF1ab	3.0	3503.0	10519.0	ORF1ab	1.0	3507.0	4.0	same gene	2021-05	2021	5
10777	10781	4	2	0.04194	10512.0	ORF1ab	3.0	3504.0	10516.0	ORF1ab	1.0	3506.0	2.0	same gene	2021-05	2021	5
10781	10777	4	2	0.04194	10516.0	ORF1ab	1.0	3506.0	10512.0	ORF1ab	3.0	3504.0	2.0	same gene	2021-05	2021	5
10777	10783	6	2	0.04194	10512.0	ORF1ab	3.0	3504.0	10518.0	ORF1ab	3.0	3506.0	2.0	same gene	2021-05	2021	5
10777	10784	7	2	0.04194	10512.0	ORF1ab	3.0	3504.0	10519.0	ORF1ab	1.0	3507.0	3.0	same gene	2021-05	2021	5
10778	10784	6	2	0.04194	10513.0	ORF1ab	1.0	3505.0	10519.0	ORF1ab	1.0	3507.0	2.0	same gene	2021-05	2021	5
10779	10784	5	2	0.04194	10514.0	ORF1ab	2.0	3505.0	10519.0	ORF1ab	1.0	3507.0	2.0	same gene	2021-05	2021	5
10783	10777	6	2	0.04194	10518.0	ORF1ab	3.0	3506.0	10512.0	ORF1ab	3.0	3504.0	2.0	same gene	2021-05	2021	5
10774	10783	9	2	0.04194	10509.0	ORF1ab	3.0	3503.0	10518.0	ORF1ab	3.0	3506.0	3.0	same gene	2021-05	2021	5
10781	10774	7	2	0.04194	10516.0	ORF1ab	1.0	3506.0	10509.0	ORF1ab	3.0	3503.0	3.0	same gene	2021-05	2021	5
10784	10777	7	2	0.04194	10519.0	ORF1ab	1.0	3507.0	10512.0	ORF1ab	3.0	3504.0	3.0	same gene	2021-05	2021	5
10784	10778	6	2	0.04194	10519.0	ORF1ab	1.0	3507.0	10513.0	ORF1ab	1.0	3505.0	2.0	same gene	2021-05	2021	5
10784	10779	5	2	0.04194	10519.0	ORF1ab	1.0	3507.0	10514.0	ORF1ab	2.0	3505.0	2.0	same gene	2021-05	2021	5
10796	10802	6	2	0.04194	10531.0	ORF1ab	1.0	3511.0	10537.0	ORF1ab	1.0	3513.0	2.0	same gene	2021-05	2021	5
10802	10796	6	2	0.04194	10537.0	ORF1ab	1.0	3513.0	10531.0	ORF1ab	1.0	3511.0	2.0	same gene	2021-05	2021	5
10802	10797	5	2	0.04194	10537.0	ORF1ab	1.0	3513.0	10532.0	ORF1ab	2.0	3511.0	2.0	same gene	2021-05	2021	5
10797	10802	5	2	0.04194	10532.0	ORF1ab	2.0	3511.0	10537.0	ORF1ab	1.0	3513.0	2.0	same gene	2021-05	2021	5
26735	18877	7858	2	0.04188	213.0	M	3.0	71.0	5410.0	ORF1ab	1.0	1804.0		different gene	2021-05	2021	5
18877	26735	7858	2	0.04188	5410.0	ORF1ab	1.0	1804.0	213.0	M	3.0	71.0		different gene	2021-05	2021	5
10788	10793	5	2	0.04181	10523.0	ORF1ab	2.0	3508.0	10528.0	ORF1ab	1.0	3510.0	2.0	same gene	2021-05	2021	5
10793	10788	5	2	0.04181	10528.0	ORF1ab	1.0	3510.0	10523.0	ORF1ab	2.0	3508.0	2.0	same gene	2021-05	2021	5
10794	10789	5	2	0.04178	10529.0	ORF1ab	2.0	3510.0	10524.0	ORF1ab	3.0	3508.0	2.0	same gene	2021-05	2021	5
10789	10794	5	2	0.04178	10524.0	ORF1ab	3.0	3508.0	10529.0	ORF1ab	2.0	3510.0	2.0	same gene	2021-05	2021	5
10780	10784	4	2	0.04177	10515.0	ORF1ab	3.0	3505.0	10519.0	ORF1ab	1.0	3507.0	2.0	same gene	2021-05	2021	5
10784	10780	4	2	0.04177	10519.0	ORF1ab	1.0	3507.0	10515.0	ORF1ab	3.0	3505.0	2.0	same gene	2021-05	2021	5
10797	10808	11	2	0.04136	10532.0	ORF1ab	2.0	3511.0	10543.0	ORF1ab	1.0	3515.0	4.0	same gene	2021-05	2021	5
10801	10808	7	2	0.04136	10536.0	ORF1ab	3.0	3512.0	10543.0	ORF1ab	1.0	3515.0	3.0	same gene	2021-05	2021	5
10797	10805	8	2	0.04136	10532.0	ORF1ab	2.0	3511.0	10540.0	ORF1ab	1.0	3514.0	3.0	same gene	2021-05	2021	5
10808	10801	7	2	0.04136	10543.0	ORF1ab	1.0	3515.0	10536.0	ORF1ab	3.0	3512.0	3.0	same gene	2021-05	2021	5
10805	10801	4	2	0.04136	10540.0	ORF1ab	1.0	3514.0	10536.0	ORF1ab	3.0	3512.0	2.0	same gene	2021-05	2021	5
10808	10797	11	2	0.04136	10543.0	ORF1ab	1.0	3515.0	10532.0	ORF1ab	2.0	3511.0	4.0	same gene	2021-05	2021	5
10805	10797	8	2	0.04136	10540.0	ORF1ab	1.0	3514.0	10532.0	ORF1ab	2.0	3511.0	3.0	same gene	2021-05	2021	5
10796	10808	12	2	0.04136	10531.0	ORF1ab	1.0	3511.0	10543.0	ORF1ab	1.0	3515.0	4.0	same gene	2021-05	2021	5
10796	10805	9	2	0.04136	10531.0	ORF1ab	1.0	3511.0	10540.0	ORF1ab	1.0	3514.0	3.0	same gene	2021-05	2021	5
10801	10805	4	2	0.04136	10536.0	ORF1ab	3.0	3512.0	10540.0	ORF1ab	1.0	3514.0	2.0	same gene	2021-05	2021	5
10808	10796	12	2	0.04136	10543.0	ORF1ab	1.0	3515.0	10531.0	ORF1ab	1.0	3511.0	4.0	same gene	2021-05	2021	5
10805	10796	9	2	0.04136	10540.0	ORF1ab	1.0	3514.0	10531.0	ORF1ab	1.0	3511.0	3.0	same gene	2021-05	2021	5
10838	10803	35	2	0.0412	10573.0	ORF1ab	1.0	3525.0	10538.0	ORF1ab	2.0	3513.0	12.0	same gene	2021-05	2021	5
10839	10803	36	2	0.0412	10574.0	ORF1ab	2.0	3525.0	10538.0	ORF1ab	2.0	3513.0	12.0	same gene	2021-05	2021	5
10840	10803	37	2	0.0412	10575.0	ORF1ab	3.0	3525.0	10538.0	ORF1ab	2.0	3513.0	12.0	same gene	2021-05	2021	5
10803	10840	37	2	0.0412	10538.0	ORF1ab	2.0	3513.0	10575.0	ORF1ab	3.0	3525.0	12.0	same gene	2021-05	2021	5
10803	10839	36	2	0.0412	10538.0	ORF1ab	2.0	3513.0	10574.0	ORF1ab	2.0	3525.0	12.0	same gene	2021-05	2021	5
10803	10838	35	2	0.0412	10538.0	ORF1ab	2.0	3513.0	10573.0	ORF1ab	1.0	3525.0	12.0	same gene	2021-05	2021	5
13371	13350	21	2	0.04104	13106.0	ORF1ab	2.0	4369.0	13085.0	ORF1ab	2.0	4362.0	7.0	same gene	2021-05	2021	5
13371	13344	27	2	0.04104	13106.0	ORF1ab	2.0	4369.0	13079.0	ORF1ab	2.0	4360.0	9.0	same gene	2021-05	2021	5
13371	13347	24	2	0.04104	13106.0	ORF1ab	2.0	4369.0	13082.0	ORF1ab	2.0	4361.0	8.0	same gene	2021-05	2021	5
13340	13371	31	2	0.04104	13075.0	ORF1ab	1.0	4359.0	13106.0	ORF1ab	2.0	4369.0	10.0	same gene	2021-05	2021	5
13341	13371	30	2	0.04104	13076.0	ORF1ab	2.0	4359.0	13106.0	ORF1ab	2.0	4369.0	10.0	same gene	2021-05	2021	5
13343	13371	28	2	0.04104	13078.0	ORF1ab	1.0	4360.0	13106.0	ORF1ab	2.0	4369.0	9.0	same gene	2021-05	2021	5
13344	13371	27	2	0.04104	13079.0	ORF1ab	2.0	4360.0	13106.0	ORF1ab	2.0	4369.0	9.0	same gene	2021-05	2021	5
13347	13371	24	2	0.04104	13082.0	ORF1ab	2.0	4361.0	13106.0	ORF1ab	2.0	4369.0	8.0	same gene	2021-05	2021	5
13371	13349	22	2	0.04104	13106.0	ORF1ab	2.0	4369.0	13084.0	ORF1ab	1.0	4362.0	7.0	same gene	2021-05	2021	5
13349	13371	22	2	0.04104	13084.0	ORF1ab	1.0	4362.0	13106.0	ORF1ab	2.0	4369.0	7.0	same gene	2021-05	2021	5
13364	13371	7	2	0.04104	13099.0	ORF1ab	1.0	4367.0	13106.0	ORF1ab	2.0	4369.0	2.0	same gene	2021-05	2021	5
13371	13341	30	2	0.04104	13106.0	ORF1ab	2.0	4369.0	13076.0	ORF1ab	2.0	4359.0	10.0	same gene	2021-05	2021	5
13350	13371	21	2	0.04104	13085.0	ORF1ab	2.0	4362.0	13106.0	ORF1ab	2.0	4369.0	7.0	same gene	2021-05	2021	5
13371	13352	19	2	0.04104	13106.0	ORF1ab	2.0	4369.0	13087.0	ORF1ab	1.0	4363.0	6.0	same gene	2021-05	2021	5
13371	13353	18	2	0.04104	13106.0	ORF1ab	2.0	4369.0	13088.0	ORF1ab	2.0	4363.0	6.0	same gene	2021-05	2021	5
13371	13355	16	2	0.04104	13106.0	ORF1ab	2.0	4369.0	13090.0	ORF1ab	1.0	4364.0	5.0	same gene	2021-05	2021	5
13371	13357	14	2	0.04104	13106.0	ORF1ab	2.0	4369.0	13092.0	ORF1ab	3.0	4364.0	5.0	same gene	2021-05	2021	5
13352	13371	19	2	0.04104	13087.0	ORF1ab	1.0	4363.0	13106.0	ORF1ab	2.0	4369.0	6.0	same gene	2021-05	2021	5
13371	13361	10	2	0.04104	13106.0	ORF1ab	2.0	4369.0	13096.0	ORF1ab	1.0	4366.0	3.0	same gene	2021-05	2021	5
13371	13364	7	2	0.04104	13106.0	ORF1ab	2.0	4369.0	13099.0	ORF1ab	1.0	4367.0	2.0	same gene	2021-05	2021	5
13353	13371	18	2	0.04104	13088.0	ORF1ab	2.0	4363.0	13106.0	ORF1ab	2.0	4369.0	6.0	same gene	2021-05	2021	5
13355	13371	16	2	0.04104	13090.0	ORF1ab	1.0	4364.0	13106.0	ORF1ab	2.0	4369.0	5.0	same gene	2021-05	2021	5
13357	13371	14	2	0.04104	13092.0	ORF1ab	3.0	4364.0	13106.0	ORF1ab	2.0	4369.0	5.0	same gene	2021-05	2021	5
13359	13371	12	2	0.04104	13094.0	ORF1ab	2.0	4365.0	13106.0	ORF1ab	2.0	4369.0	4.0	same gene	2021-05	2021	5
13361	13371	10	2	0.04104	13096.0	ORF1ab	1.0	4366.0	13106.0	ORF1ab	2.0	4369.0	3.0	same gene	2021-05	2021	5
13371	13359	12	2	0.04104	13106.0	ORF1ab	2.0	4369.0	13094.0	ORF1ab	2.0	4365.0	4.0	same gene	2021-05	2021	5
13371	13343	28	2	0.04104	13106.0	ORF1ab	2.0	4369.0	13078.0	ORF1ab	1.0	4360.0	9.0	same gene	2021-05	2021	5
13371	13340	31	2	0.04104	13106.0	ORF1ab	2.0	4369.0	13075.0	ORF1ab	1.0	4359.0	10.0	same gene	2021-05	2021	5
16261	16250	11	2	0.04102	2794.0	ORF1ab	1.0	932.0	2783.0	ORF1ab	2.0	928.0	4.0	same gene	2021-05	2021	5
16253	16261	8	2	0.04102	2786.0	ORF1ab	2.0	929.0	2794.0	ORF1ab	1.0	932.0	3.0	same gene	2021-05	2021	5
16256	16249	7	2	0.04102	2789.0	ORF1ab	2.0	930.0	2782.0	ORF1ab	1.0	928.0	2.0	same gene	2021-05	2021	5
16256	16261	5	2	0.04102	2789.0	ORF1ab	2.0	930.0	2794.0	ORF1ab	1.0	932.0	2.0	same gene	2021-05	2021	5
16258	16249	9	2	0.04102	2791.0	ORF1ab	1.0	931.0	2782.0	ORF1ab	1.0	928.0	3.0	same gene	2021-05	2021	5
16259	16249	10	2	0.04102	2792.0	ORF1ab	2.0	931.0	2782.0	ORF1ab	1.0	928.0	3.0	same gene	2021-05	2021	5
16261	16249	12	2	0.04102	2794.0	ORF1ab	1.0	932.0	2782.0	ORF1ab	1.0	928.0	4.0	same gene	2021-05	2021	5
16255	16250	5	2	0.04102	2788.0	ORF1ab	1.0	930.0	2783.0	ORF1ab	2.0	928.0	2.0	same gene	2021-05	2021	5
16255	16261	6	2	0.04102	2788.0	ORF1ab	1.0	930.0	2794.0	ORF1ab	1.0	932.0	2.0	same gene	2021-05	2021	5
16249	16259	10	2	0.04102	2782.0	ORF1ab	1.0	928.0	2792.0	ORF1ab	2.0	931.0	3.0	same gene	2021-05	2021	5
16249	16258	9	2	0.04102	2782.0	ORF1ab	1.0	928.0	2791.0	ORF1ab	1.0	931.0	3.0	same gene	2021-05	2021	5
16252	16259	7	2	0.04102	2785.0	ORF1ab	1.0	929.0	2792.0	ORF1ab	2.0	931.0	2.0	same gene	2021-05	2021	5
16256	16250	6	2	0.04102	2789.0	ORF1ab	2.0	930.0	2783.0	ORF1ab	2.0	928.0	2.0	same gene	2021-05	2021	5
16252	16261	9	2	0.04102	2785.0	ORF1ab	1.0	929.0	2794.0	ORF1ab	1.0	932.0	3.0	same gene	2021-05	2021	5
16254	16261	7	2	0.04102	2787.0	ORF1ab	3.0	929.0	2794.0	ORF1ab	1.0	932.0	3.0	same gene	2021-05	2021	5
16258	16250	8	2	0.04102	2791.0	ORF1ab	1.0	931.0	2783.0	ORF1ab	2.0	928.0	3.0	same gene	2021-05	2021	5
16259	16250	9	2	0.04102	2792.0	ORF1ab	2.0	931.0	2783.0	ORF1ab	2.0	928.0	3.0	same gene	2021-05	2021	5
16254	16259	5	2	0.04102	2787.0	ORF1ab	3.0	929.0	2792.0	ORF1ab	2.0	931.0	2.0	same gene	2021-05	2021	5
16253	16258	5	2	0.04102	2786.0	ORF1ab	2.0	929.0	2791.0	ORF1ab	1.0	931.0	2.0	same gene	2021-05	2021	5
16254	16258	4	2	0.04102	2787.0	ORF1ab	3.0	929.0	2791.0	ORF1ab	1.0	931.0	2.0	same gene	2021-05	2021	5
16255	16249	6	2	0.04102	2788.0	ORF1ab	1.0	930.0	2782.0	ORF1ab	1.0	928.0	2.0	same gene	2021-05	2021	5
16253	16259	6	2	0.04102	2786.0	ORF1ab	2.0	929.0	2792.0	ORF1ab	2.0	931.0	2.0	same gene	2021-05	2021	5
16259	16253	6	2	0.04102	2792.0	ORF1ab	2.0	931.0	2786.0	ORF1ab	2.0	929.0	2.0	same gene	2021-05	2021	5
16261	16256	5	2	0.04102	2794.0	ORF1ab	1.0	932.0	2789.0	ORF1ab	2.0	930.0	2.0	same gene	2021-05	2021	5
16261	16254	7	2	0.04102	2794.0	ORF1ab	1.0	932.0	2787.0	ORF1ab	3.0	929.0	3.0	same gene	2021-05	2021	5
16259	16254	5	2	0.04102	2792.0	ORF1ab	2.0	931.0	2787.0	ORF1ab	3.0	929.0	2.0	same gene	2021-05	2021	5
16258	16254	4	2	0.04102	2791.0	ORF1ab	1.0	931.0	2787.0	ORF1ab	3.0	929.0	2.0	same gene	2021-05	2021	5
16249	16255	6	2	0.04102	2782.0	ORF1ab	1.0	928.0	2788.0	ORF1ab	1.0	930.0	2.0	same gene	2021-05	2021	5
16261	16253	8	2	0.04102	2794.0	ORF1ab	1.0	932.0	2786.0	ORF1ab	2.0	929.0	3.0	same gene	2021-05	2021	5
16252	16258	6	2	0.04102	2785.0	ORF1ab	1.0	929.0	2791.0	ORF1ab	1.0	931.0	2.0	same gene	2021-05	2021	5
16250	16261	11	2	0.04102	2783.0	ORF1ab	2.0	928.0	2794.0	ORF1ab	1.0	932.0	4.0	same gene	2021-05	2021	5
16258	16252	6	2	0.04102	2791.0	ORF1ab	1.0	931.0	2785.0	ORF1ab	1.0	929.0	2.0	same gene	2021-05	2021	5
16250	16259	9	2	0.04102	2783.0	ORF1ab	2.0	928.0	2792.0	ORF1ab	2.0	931.0	3.0	same gene	2021-05	2021	5
16249	16256	7	2	0.04102	2782.0	ORF1ab	1.0	928.0	2789.0	ORF1ab	2.0	930.0	2.0	same gene	2021-05	2021	5
16250	16258	8	2	0.04102	2783.0	ORF1ab	2.0	928.0	2791.0	ORF1ab	1.0	931.0	3.0	same gene	2021-05	2021	5
16258	16253	5	2	0.04102	2791.0	ORF1ab	1.0	931.0	2786.0	ORF1ab	2.0	929.0	2.0	same gene	2021-05	2021	5
16250	16256	6	2	0.04102	2783.0	ORF1ab	2.0	928.0	2789.0	ORF1ab	2.0	930.0	2.0	same gene	2021-05	2021	5
16250	16255	5	2	0.04102	2783.0	ORF1ab	2.0	928.0	2788.0	ORF1ab	1.0	930.0	2.0	same gene	2021-05	2021	5
16261	16252	9	2	0.04102	2794.0	ORF1ab	1.0	932.0	2785.0	ORF1ab	1.0	929.0	3.0	same gene	2021-05	2021	5
16259	16252	7	2	0.04102	2792.0	ORF1ab	2.0	931.0	2785.0	ORF1ab	1.0	929.0	2.0	same gene	2021-05	2021	5
16249	16261	12	2	0.04102	2782.0	ORF1ab	1.0	928.0	2794.0	ORF1ab	1.0	932.0	4.0	same gene	2021-05	2021	5
16261	16255	6	2	0.04102	2794.0	ORF1ab	1.0	932.0	2788.0	ORF1ab	1.0	930.0	2.0	same gene	2021-05	2021	5
16249	16257	8	2	0.04101	2782.0	ORF1ab	1.0	928.0	2790.0	ORF1ab	3.0	930.0	2.0	same gene	2021-05	2021	5
16257	16261	4	2	0.04101	2790.0	ORF1ab	3.0	930.0	2794.0	ORF1ab	1.0	932.0	2.0	same gene	2021-05	2021	5
16261	16257	4	2	0.04101	2794.0	ORF1ab	1.0	932.0	2790.0	ORF1ab	3.0	930.0	2.0	same gene	2021-05	2021	5
16257	16249	8	2	0.04101	2790.0	ORF1ab	3.0	930.0	2782.0	ORF1ab	1.0	928.0	2.0	same gene	2021-05	2021	5
16257	16250	7	2	0.04101	2790.0	ORF1ab	3.0	930.0	2783.0	ORF1ab	2.0	928.0	2.0	same gene	2021-05	2021	5
16250	16257	7	2	0.04101	2783.0	ORF1ab	2.0	928.0	2790.0	ORF1ab	3.0	930.0	2.0	same gene	2021-05	2021	5
16255	16251	4	2	0.041	2788.0	ORF1ab	1.0	930.0	2784.0	ORF1ab	3.0	928.0	2.0	same gene	2021-05	2021	5
16251	16255	4	2	0.041	2784.0	ORF1ab	3.0	928.0	2788.0	ORF1ab	1.0	930.0	2.0	same gene	2021-05	2021	5
16251	16256	5	2	0.041	2784.0	ORF1ab	3.0	928.0	2789.0	ORF1ab	2.0	930.0	2.0	same gene	2021-05	2021	5
16251	16258	7	2	0.041	2784.0	ORF1ab	3.0	928.0	2791.0	ORF1ab	1.0	931.0	3.0	same gene	2021-05	2021	5
16251	16259	8	2	0.041	2784.0	ORF1ab	3.0	928.0	2792.0	ORF1ab	2.0	931.0	3.0	same gene	2021-05	2021	5
16251	16261	10	2	0.041	2784.0	ORF1ab	3.0	928.0	2794.0	ORF1ab	1.0	932.0	4.0	same gene	2021-05	2021	5
16259	16251	8	2	0.041	2792.0	ORF1ab	2.0	931.0	2784.0	ORF1ab	3.0	928.0	3.0	same gene	2021-05	2021	5
16258	16251	7	2	0.041	2791.0	ORF1ab	1.0	931.0	2784.0	ORF1ab	3.0	928.0	3.0	same gene	2021-05	2021	5
16261	16251	10	2	0.041	2794.0	ORF1ab	1.0	932.0	2784.0	ORF1ab	3.0	928.0	4.0	same gene	2021-05	2021	5
16256	16251	5	2	0.041	2789.0	ORF1ab	2.0	930.0	2784.0	ORF1ab	3.0	928.0	2.0	same gene	2021-05	2021	5
16249	16262	13	2	0.04097	2782.0	ORF1ab	1.0	928.0	2795.0	ORF1ab	2.0	932.0	4.0	same gene	2021-05	2021	5
16262	16254	8	2	0.04097	2795.0	ORF1ab	2.0	932.0	2787.0	ORF1ab	3.0	929.0	3.0	same gene	2021-05	2021	5
16262	16253	9	2	0.04097	2795.0	ORF1ab	2.0	932.0	2786.0	ORF1ab	2.0	929.0	3.0	same gene	2021-05	2021	5
16254	16262	8	2	0.04097	2787.0	ORF1ab	3.0	929.0	2795.0	ORF1ab	2.0	932.0	3.0	same gene	2021-05	2021	5
16256	16262	6	2	0.04097	2789.0	ORF1ab	2.0	930.0	2795.0	ORF1ab	2.0	932.0	2.0	same gene	2021-05	2021	5
16253	16262	9	2	0.04097	2786.0	ORF1ab	2.0	929.0	2795.0	ORF1ab	2.0	932.0	3.0	same gene	2021-05	2021	5
16262	16252	10	2	0.04097	2795.0	ORF1ab	2.0	932.0	2785.0	ORF1ab	1.0	929.0	3.0	same gene	2021-05	2021	5
16252	16262	10	2	0.04097	2785.0	ORF1ab	1.0	929.0	2795.0	ORF1ab	2.0	932.0	3.0	same gene	2021-05	2021	5
16262	16250	12	2	0.04097	2795.0	ORF1ab	2.0	932.0	2783.0	ORF1ab	2.0	928.0	4.0	same gene	2021-05	2021	5
16262	16255	7	2	0.04097	2795.0	ORF1ab	2.0	932.0	2788.0	ORF1ab	1.0	930.0	2.0	same gene	2021-05	2021	5
16250	16262	12	2	0.04097	2783.0	ORF1ab	2.0	928.0	2795.0	ORF1ab	2.0	932.0	4.0	same gene	2021-05	2021	5
16255	16262	7	2	0.04097	2788.0	ORF1ab	1.0	930.0	2795.0	ORF1ab	2.0	932.0	2.0	same gene	2021-05	2021	5
16262	16249	13	2	0.04097	2795.0	ORF1ab	2.0	932.0	2782.0	ORF1ab	1.0	928.0	4.0	same gene	2021-05	2021	5
16262	16256	6	2	0.04097	2795.0	ORF1ab	2.0	932.0	2789.0	ORF1ab	2.0	930.0	2.0	same gene	2021-05	2021	5
25904	21801	4103	2	0.04096	512.0	ORF3a	2.0	171.0	239.0	S	2.0	80.0		different gene	2021-05	2021	5
21801	25904	4103	2	0.04096	239.0	S	2.0	80.0	512.0	ORF3a	2.0	171.0		different gene	2021-05	2021	5
10878	10871	7	2	0.04088	10613.0	ORF1ab	2.0	3538.0	10606.0	ORF1ab	1.0	3536.0	2.0	same gene	2021-05	2021	5
10871	10878	7	2	0.04088	10606.0	ORF1ab	1.0	3536.0	10613.0	ORF1ab	2.0	3538.0	2.0	same gene	2021-05	2021	5
10869	10878	9	2	0.04088	10604.0	ORF1ab	2.0	3535.0	10613.0	ORF1ab	2.0	3538.0	3.0	same gene	2021-05	2021	5
10878	10869	9	2	0.04088	10613.0	ORF1ab	2.0	3538.0	10604.0	ORF1ab	2.0	3535.0	3.0	same gene	2021-05	2021	5
10871	10866	5	2	0.04084	10606.0	ORF1ab	1.0	3536.0	10601.0	ORF1ab	2.0	3534.0	2.0	same gene	2021-05	2021	5
10866	10871	5	2	0.04084	10601.0	ORF1ab	2.0	3534.0	10606.0	ORF1ab	1.0	3536.0	2.0	same gene	2021-05	2021	5
10798	10765	33	2	0.04081	10533.0	ORF1ab	3.0	3511.0	10500.0	ORF1ab	3.0	3500.0	11.0	same gene	2021-05	2021	5
10872	10877	5	2	0.04081	10607.0	ORF1ab	2.0	3536.0	10612.0	ORF1ab	1.0	3538.0	2.0	same gene	2021-05	2021	5
10871	10877	6	2	0.04081	10606.0	ORF1ab	1.0	3536.0	10612.0	ORF1ab	1.0	3538.0	2.0	same gene	2021-05	2021	5
10869	10877	8	2	0.04081	10604.0	ORF1ab	2.0	3535.0	10612.0	ORF1ab	1.0	3538.0	3.0	same gene	2021-05	2021	5
10765	10798	33	2	0.04081	10500.0	ORF1ab	3.0	3500.0	10533.0	ORF1ab	3.0	3511.0	11.0	same gene	2021-05	2021	5
10877	10872	5	2	0.04081	10612.0	ORF1ab	1.0	3538.0	10607.0	ORF1ab	2.0	3536.0	2.0	same gene	2021-05	2021	5
10877	10869	8	2	0.04081	10612.0	ORF1ab	1.0	3538.0	10604.0	ORF1ab	2.0	3535.0	3.0	same gene	2021-05	2021	5
10877	10871	6	2	0.04081	10612.0	ORF1ab	1.0	3538.0	10606.0	ORF1ab	1.0	3536.0	2.0	same gene	2021-05	2021	5
10869	10875	6	2	0.04076	10604.0	ORF1ab	2.0	3535.0	10610.0	ORF1ab	2.0	3537.0	2.0	same gene	2021-05	2021	5
10875	10869	6	2	0.04076	10610.0	ORF1ab	2.0	3537.0	10604.0	ORF1ab	2.0	3535.0	2.0	same gene	2021-05	2021	5
10869	10874	5	2	0.04075	10604.0	ORF1ab	2.0	3535.0	10609.0	ORF1ab	1.0	3537.0	2.0	same gene	2021-05	2021	5
10874	10869	5	2	0.04075	10609.0	ORF1ab	1.0	3537.0	10604.0	ORF1ab	2.0	3535.0	2.0	same gene	2021-05	2021	5
1643	28251	26608	2	0.04071	1378.0	ORF1ab	1.0	460.0	358.0	ORF8	1.0	120.0		different gene	2021-05	2021	5
10876	10869	7	2	0.04071	10611.0	ORF1ab	3.0	3537.0	10604.0	ORF1ab	2.0	3535.0	2.0	same gene	2021-05	2021	5
28251	1643	26608	2	0.04071	358.0	ORF8	1.0	120.0	1378.0	ORF1ab	1.0	460.0		different gene	2021-05	2021	5
10869	10876	7	2	0.04071	10604.0	ORF1ab	2.0	3535.0	10611.0	ORF1ab	3.0	3537.0	2.0	same gene	2021-05	2021	5
10973	10967	6	2	0.04066	10708.0	ORF1ab	1.0	3570.0	10702.0	ORF1ab	1.0	3568.0	2.0	same gene	2021-05	2021	5
10967	10973	6	2	0.04066	10702.0	ORF1ab	1.0	3568.0	10708.0	ORF1ab	1.0	3570.0	2.0	same gene	2021-05	2021	5
10973	10968	5	2	0.04066	10708.0	ORF1ab	1.0	3570.0	10703.0	ORF1ab	2.0	3568.0	2.0	same gene	2021-05	2021	5
10968	10973	5	2	0.04066	10703.0	ORF1ab	2.0	3568.0	10708.0	ORF1ab	1.0	3570.0	2.0	same gene	2021-05	2021	5
10962	10973	11	2	0.04065	10697.0	ORF1ab	2.0	3566.0	10708.0	ORF1ab	1.0	3570.0	4.0	same gene	2021-05	2021	5
10970	10962	8	2	0.04065	10705.0	ORF1ab	1.0	3569.0	10697.0	ORF1ab	2.0	3566.0	3.0	same gene	2021-05	2021	5
10964	10971	7	2	0.04065	10699.0	ORF1ab	1.0	3567.0	10706.0	ORF1ab	2.0	3569.0	2.0	same gene	2021-05	2021	5
10973	10962	11	2	0.04065	10708.0	ORF1ab	1.0	3570.0	10697.0	ORF1ab	2.0	3566.0	4.0	same gene	2021-05	2021	5
10962	10971	9	2	0.04065	10697.0	ORF1ab	2.0	3566.0	10706.0	ORF1ab	2.0	3569.0	3.0	same gene	2021-05	2021	5
10967	10963	4	2	0.04065	10702.0	ORF1ab	1.0	3568.0	10698.0	ORF1ab	3.0	3566.0	2.0	same gene	2021-05	2021	5
10971	10962	9	2	0.04065	10706.0	ORF1ab	2.0	3569.0	10697.0	ORF1ab	2.0	3566.0	3.0	same gene	2021-05	2021	5
10973	10963	10	2	0.04065	10708.0	ORF1ab	1.0	3570.0	10698.0	ORF1ab	3.0	3566.0	4.0	same gene	2021-05	2021	5
10970	10963	7	2	0.04065	10705.0	ORF1ab	1.0	3569.0	10698.0	ORF1ab	3.0	3566.0	3.0	same gene	2021-05	2021	5
10968	10962	6	2	0.04065	10703.0	ORF1ab	2.0	3568.0	10697.0	ORF1ab	2.0	3566.0	2.0	same gene	2021-05	2021	5
10967	10962	5	2	0.04065	10702.0	ORF1ab	1.0	3568.0	10697.0	ORF1ab	2.0	3566.0	2.0	same gene	2021-05	2021	5
10964	10970	6	2	0.04065	10699.0	ORF1ab	1.0	3567.0	10705.0	ORF1ab	1.0	3569.0	2.0	same gene	2021-05	2021	5
10963	10967	4	2	0.04065	10698.0	ORF1ab	3.0	3566.0	10702.0	ORF1ab	1.0	3568.0	2.0	same gene	2021-05	2021	5
10963	10968	5	2	0.04065	10698.0	ORF1ab	3.0	3566.0	10703.0	ORF1ab	2.0	3568.0	2.0	same gene	2021-05	2021	5
10963	10970	7	2	0.04065	10698.0	ORF1ab	3.0	3566.0	10705.0	ORF1ab	1.0	3569.0	3.0	same gene	2021-05	2021	5
10963	10971	8	2	0.04065	10698.0	ORF1ab	3.0	3566.0	10706.0	ORF1ab	2.0	3569.0	3.0	same gene	2021-05	2021	5
10968	10963	5	2	0.04065	10703.0	ORF1ab	2.0	3568.0	10698.0	ORF1ab	3.0	3566.0	2.0	same gene	2021-05	2021	5
10963	10973	10	2	0.04065	10698.0	ORF1ab	3.0	3566.0	10708.0	ORF1ab	1.0	3570.0	4.0	same gene	2021-05	2021	5
10971	10963	8	2	0.04065	10706.0	ORF1ab	2.0	3569.0	10698.0	ORF1ab	3.0	3566.0	3.0	same gene	2021-05	2021	5
10970	10964	6	2	0.04065	10705.0	ORF1ab	1.0	3569.0	10699.0	ORF1ab	1.0	3567.0	2.0	same gene	2021-05	2021	5
10962	10967	5	2	0.04065	10697.0	ORF1ab	2.0	3566.0	10702.0	ORF1ab	1.0	3568.0	2.0	same gene	2021-05	2021	5
10971	10964	7	2	0.04065	10706.0	ORF1ab	2.0	3569.0	10699.0	ORF1ab	1.0	3567.0	2.0	same gene	2021-05	2021	5
10973	10964	9	2	0.04065	10708.0	ORF1ab	1.0	3570.0	10699.0	ORF1ab	1.0	3567.0	3.0	same gene	2021-05	2021	5
10964	10973	9	2	0.04065	10699.0	ORF1ab	1.0	3567.0	10708.0	ORF1ab	1.0	3570.0	3.0	same gene	2021-05	2021	5
10962	10968	6	2	0.04065	10697.0	ORF1ab	2.0	3566.0	10703.0	ORF1ab	2.0	3568.0	2.0	same gene	2021-05	2021	5
10962	10970	8	2	0.04065	10697.0	ORF1ab	2.0	3566.0	10705.0	ORF1ab	1.0	3569.0	3.0	same gene	2021-05	2021	5
16252	16260	8	2	0.0406	2785.0	ORF1ab	1.0	929.0	2793.0	ORF1ab	3.0	931.0	2.0	same gene	2021-05	2021	5
16260	16250	10	2	0.0406	2793.0	ORF1ab	3.0	931.0	2783.0	ORF1ab	2.0	928.0	3.0	same gene	2021-05	2021	5
16253	16260	7	2	0.0406	2786.0	ORF1ab	2.0	929.0	2793.0	ORF1ab	3.0	931.0	2.0	same gene	2021-05	2021	5
16260	16249	11	2	0.0406	2793.0	ORF1ab	3.0	931.0	2782.0	ORF1ab	1.0	928.0	3.0	same gene	2021-05	2021	5
16250	16260	10	2	0.0406	2783.0	ORF1ab	2.0	928.0	2793.0	ORF1ab	3.0	931.0	3.0	same gene	2021-05	2021	5
16260	16252	8	2	0.0406	2793.0	ORF1ab	3.0	931.0	2785.0	ORF1ab	1.0	929.0	2.0	same gene	2021-05	2021	5
16249	16260	11	2	0.0406	2782.0	ORF1ab	1.0	928.0	2793.0	ORF1ab	3.0	931.0	3.0	same gene	2021-05	2021	5
16260	16253	7	2	0.0406	2793.0	ORF1ab	3.0	931.0	2786.0	ORF1ab	2.0	929.0	2.0	same gene	2021-05	2021	5
16260	16254	6	2	0.0406	2793.0	ORF1ab	3.0	931.0	2787.0	ORF1ab	3.0	929.0	2.0	same gene	2021-05	2021	5
16254	16260	6	2	0.0406	2787.0	ORF1ab	3.0	929.0	2793.0	ORF1ab	3.0	931.0	2.0	same gene	2021-05	2021	5
10965	10973	8	2	0.04056	10700.0	ORF1ab	2.0	3567.0	10708.0	ORF1ab	1.0	3570.0	3.0	same gene	2021-05	2021	5
10971	10965	6	2	0.04056	10706.0	ORF1ab	2.0	3569.0	10700.0	ORF1ab	2.0	3567.0	2.0	same gene	2021-05	2021	5
10973	10965	8	2	0.04056	10708.0	ORF1ab	1.0	3570.0	10700.0	ORF1ab	2.0	3567.0	3.0	same gene	2021-05	2021	5
10965	10971	6	2	0.04056	10700.0	ORF1ab	2.0	3567.0	10706.0	ORF1ab	2.0	3569.0	2.0	same gene	2021-05	2021	5
10965	10970	5	2	0.04056	10700.0	ORF1ab	2.0	3567.0	10705.0	ORF1ab	1.0	3569.0	2.0	same gene	2021-05	2021	5
10970	10965	5	2	0.04056	10705.0	ORF1ab	1.0	3569.0	10700.0	ORF1ab	2.0	3567.0	2.0	same gene	2021-05	2021	5
10964	10960	4	2	0.04054	10699.0	ORF1ab	1.0	3567.0	10695.0	ORF1ab	3.0	3565.0	2.0	same gene	2021-05	2021	5
10960	10964	4	2	0.04054	10695.0	ORF1ab	3.0	3565.0	10699.0	ORF1ab	1.0	3567.0	2.0	same gene	2021-05	2021	5
10973	10969	4	2	0.04039	10708.0	ORF1ab	1.0	3570.0	10704.0	ORF1ab	3.0	3568.0	2.0	same gene	2021-05	2021	5
10969	10973	4	2	0.04039	10704.0	ORF1ab	3.0	3568.0	10708.0	ORF1ab	1.0	3570.0	2.0	same gene	2021-05	2021	5
10874	10870	4	2	0.04027	10609.0	ORF1ab	1.0	3537.0	10605.0	ORF1ab	3.0	3535.0	2.0	same gene	2021-05	2021	5
10870	10874	4	2	0.04027	10605.0	ORF1ab	3.0	3535.0	10609.0	ORF1ab	1.0	3537.0	2.0	same gene	2021-05	2021	5
10762	10772	10	2	0.03989	10497.0	ORF1ab	3.0	3499.0	10507.0	ORF1ab	1.0	3503.0	4.0	same gene	2021-05	2021	5
10773	10766	7	2	0.03989	10508.0	ORF1ab	2.0	3503.0	10501.0	ORF1ab	1.0	3501.0	2.0	same gene	2021-05	2021	5
10769	10764	5	2	0.03989	10504.0	ORF1ab	1.0	3502.0	10499.0	ORF1ab	2.0	3500.0	2.0	same gene	2021-05	2021	5
10772	10764	8	2	0.03989	10507.0	ORF1ab	1.0	3503.0	10499.0	ORF1ab	2.0	3500.0	3.0	same gene	2021-05	2021	5
10773	10764	9	2	0.03989	10508.0	ORF1ab	2.0	3503.0	10499.0	ORF1ab	2.0	3500.0	3.0	same gene	2021-05	2021	5
10772	10766	6	2	0.03989	10507.0	ORF1ab	1.0	3503.0	10501.0	ORF1ab	1.0	3501.0	2.0	same gene	2021-05	2021	5
10762	10773	11	2	0.03989	10497.0	ORF1ab	3.0	3499.0	10508.0	ORF1ab	2.0	3503.0	4.0	same gene	2021-05	2021	5
10764	10773	9	2	0.03989	10499.0	ORF1ab	2.0	3500.0	10508.0	ORF1ab	2.0	3503.0	3.0	same gene	2021-05	2021	5
10763	10769	6	2	0.03989	10498.0	ORF1ab	1.0	3500.0	10504.0	ORF1ab	1.0	3502.0	2.0	same gene	2021-05	2021	5
10763	10772	9	2	0.03989	10498.0	ORF1ab	1.0	3500.0	10507.0	ORF1ab	1.0	3503.0	3.0	same gene	2021-05	2021	5
10762	10769	7	2	0.03989	10497.0	ORF1ab	3.0	3499.0	10504.0	ORF1ab	1.0	3502.0	3.0	same gene	2021-05	2021	5
10762	10767	5	2	0.03989	10497.0	ORF1ab	3.0	3499.0	10502.0	ORF1ab	2.0	3501.0	2.0	same gene	2021-05	2021	5
10767	10762	5	2	0.03989	10502.0	ORF1ab	2.0	3501.0	10497.0	ORF1ab	3.0	3499.0	2.0	same gene	2021-05	2021	5
10764	10769	5	2	0.03989	10499.0	ORF1ab	2.0	3500.0	10504.0	ORF1ab	1.0	3502.0	2.0	same gene	2021-05	2021	5
10764	10772	8	2	0.03989	10499.0	ORF1ab	2.0	3500.0	10507.0	ORF1ab	1.0	3503.0	3.0	same gene	2021-05	2021	5
10773	10763	10	2	0.03989	10508.0	ORF1ab	2.0	3503.0	10498.0	ORF1ab	1.0	3500.0	3.0	same gene	2021-05	2021	5
10762	10768	6	2	0.03989	10497.0	ORF1ab	3.0	3499.0	10503.0	ORF1ab	3.0	3501.0	2.0	same gene	2021-05	2021	5
10773	10762	11	2	0.03989	10508.0	ORF1ab	2.0	3503.0	10497.0	ORF1ab	3.0	3499.0	4.0	same gene	2021-05	2021	5
10766	10773	7	2	0.03989	10501.0	ORF1ab	1.0	3501.0	10508.0	ORF1ab	2.0	3503.0	2.0	same gene	2021-05	2021	5
10763	10773	10	2	0.03989	10498.0	ORF1ab	1.0	3500.0	10508.0	ORF1ab	2.0	3503.0	3.0	same gene	2021-05	2021	5
10768	10762	6	2	0.03989	10503.0	ORF1ab	3.0	3501.0	10497.0	ORF1ab	3.0	3499.0	2.0	same gene	2021-05	2021	5
10769	10762	7	2	0.03989	10504.0	ORF1ab	1.0	3502.0	10497.0	ORF1ab	3.0	3499.0	3.0	same gene	2021-05	2021	5
10772	10762	10	2	0.03989	10507.0	ORF1ab	1.0	3503.0	10497.0	ORF1ab	3.0	3499.0	4.0	same gene	2021-05	2021	5
10766	10772	6	2	0.03989	10501.0	ORF1ab	1.0	3501.0	10507.0	ORF1ab	1.0	3503.0	2.0	same gene	2021-05	2021	5
10772	10763	9	2	0.03989	10507.0	ORF1ab	1.0	3503.0	10498.0	ORF1ab	1.0	3500.0	3.0	same gene	2021-05	2021	5
10769	10763	6	2	0.03989	10504.0	ORF1ab	1.0	3502.0	10498.0	ORF1ab	1.0	3500.0	2.0	same gene	2021-05	2021	5
22206	2692	19514	2	0.03975	644.0	S	2.0	215.0	2427.0	ORF1ab	3.0	809.0		different gene	2021-05	2021	5
2692	22206	19514	2	0.03975	2427.0	ORF1ab	3.0	809.0	644.0	S	2.0	215.0		different gene	2021-05	2021	5
23075	23048	27	2	0.03973	1513.0	S	1.0	505.0	1486.0	S	1.0	496.0	9.0	same gene	2021-05	2021	5
23048	23075	27	2	0.03973	1486.0	S	1.0	496.0	1513.0	S	1.0	505.0	9.0	same gene	2021-05	2021	5
24334	27944	3610	2	0.0393	2772.0	S	3.0	924.0	51.0	ORF8	3.0	17.0		different gene	2021-05	2021	5
27944	24334	3610	2	0.0393	51.0	ORF8	3.0	17.0	2772.0	S	3.0	924.0		different gene	2021-05	2021	5
23155	28191	5036	2	0.03925	1593.0	S	3.0	531.0	298.0	ORF8	1.0	100.0		different gene	2021-05	2021	5
28191	23155	5036	2	0.03925	298.0	ORF8	1.0	100.0	1593.0	S	3.0	531.0		different gene	2021-05	2021	5
11514	26767	15253	2	0.03846	11249.0	ORF1ab	2.0	3750.0	245.0	M	2.0	82.0		different gene	2021-05	2021	5
26767	11514	15253	2	0.03846	245.0	M	2.0	82.0	11249.0	ORF1ab	2.0	3750.0		different gene	2021-05	2021	5
3492	3497	5	2	0.03842	3227.0	ORF1ab	2.0	1076.0	3232.0	ORF1ab	1.0	1078.0	2.0	same gene	2021-05	2021	5
3491	3497	6	2	0.03842	3226.0	ORF1ab	1.0	1076.0	3232.0	ORF1ab	1.0	1078.0	2.0	same gene	2021-05	2021	5
3497	3492	5	2	0.03842	3232.0	ORF1ab	1.0	1078.0	3227.0	ORF1ab	2.0	1076.0	2.0	same gene	2021-05	2021	5
3497	3491	6	2	0.03842	3232.0	ORF1ab	1.0	1078.0	3226.0	ORF1ab	1.0	1076.0	2.0	same gene	2021-05	2021	5
3492	3498	6	2	0.03838	3227.0	ORF1ab	2.0	1076.0	3233.0	ORF1ab	2.0	1078.0	2.0	same gene	2021-05	2021	5
3501	3491	10	2	0.03838	3236.0	ORF1ab	2.0	1079.0	3226.0	ORF1ab	1.0	1076.0	3.0	same gene	2021-05	2021	5
3498	3491	7	2	0.03838	3233.0	ORF1ab	2.0	1078.0	3226.0	ORF1ab	1.0	1076.0	2.0	same gene	2021-05	2021	5
3491	3498	7	2	0.03838	3226.0	ORF1ab	1.0	1076.0	3233.0	ORF1ab	2.0	1078.0	2.0	same gene	2021-05	2021	5
3501	3492	9	2	0.03838	3236.0	ORF1ab	2.0	1079.0	3227.0	ORF1ab	2.0	1076.0	3.0	same gene	2021-05	2021	5
3500	3492	8	2	0.03838	3235.0	ORF1ab	1.0	1079.0	3227.0	ORF1ab	2.0	1076.0	3.0	same gene	2021-05	2021	5
3498	3492	6	2	0.03838	3233.0	ORF1ab	2.0	1078.0	3227.0	ORF1ab	2.0	1076.0	2.0	same gene	2021-05	2021	5
3491	3501	10	2	0.03838	3226.0	ORF1ab	1.0	1076.0	3236.0	ORF1ab	2.0	1079.0	3.0	same gene	2021-05	2021	5
3500	3491	9	2	0.03838	3235.0	ORF1ab	1.0	1079.0	3226.0	ORF1ab	1.0	1076.0	3.0	same gene	2021-05	2021	5
3492	3501	9	2	0.03838	3227.0	ORF1ab	2.0	1076.0	3236.0	ORF1ab	2.0	1079.0	3.0	same gene	2021-05	2021	5
3492	3500	8	2	0.03838	3227.0	ORF1ab	2.0	1076.0	3235.0	ORF1ab	1.0	1079.0	3.0	same gene	2021-05	2021	5
3491	3500	9	2	0.03838	3226.0	ORF1ab	1.0	1076.0	3235.0	ORF1ab	1.0	1079.0	3.0	same gene	2021-05	2021	5
5300	5581	281	2	0.03828	5035.0	ORF1ab	1.0	1679.0	5316.0	ORF1ab	3.0	1772.0	93.0	same gene	2021-05	2021	5
5581	5300	281	2	0.03828	5316.0	ORF1ab	3.0	1772.0	5035.0	ORF1ab	1.0	1679.0	93.0	same gene	2021-05	2021	5
25637	12450	13187	2	0.0378	245.0	ORF3a	2.0	82.0	12185.0	ORF1ab	2.0	4062.0		different gene	2021-05	2021	5
25637	12451	13186	2	0.0378	245.0	ORF3a	2.0	82.0	12186.0	ORF1ab	3.0	4062.0		different gene	2021-05	2021	5
12451	25637	13186	2	0.0378	12186.0	ORF1ab	3.0	4062.0	245.0	ORF3a	2.0	82.0		different gene	2021-05	2021	5
25637	12453	13184	2	0.0378	245.0	ORF3a	2.0	82.0	12188.0	ORF1ab	2.0	4063.0		different gene	2021-05	2021	5
25637	12456	13181	2	0.0378	245.0	ORF3a	2.0	82.0	12191.0	ORF1ab	2.0	4064.0		different gene	2021-05	2021	5
25637	12448	13189	2	0.0378	245.0	ORF3a	2.0	82.0	12183.0	ORF1ab	3.0	4061.0		different gene	2021-05	2021	5
12450	25637	13187	2	0.0378	12185.0	ORF1ab	2.0	4062.0	245.0	ORF3a	2.0	82.0		different gene	2021-05	2021	5
12449	25637	13188	2	0.0378	12184.0	ORF1ab	1.0	4062.0	245.0	ORF3a	2.0	82.0		different gene	2021-05	2021	5
25637	12449	13188	2	0.0378	245.0	ORF3a	2.0	82.0	12184.0	ORF1ab	1.0	4062.0		different gene	2021-05	2021	5
12452	25637	13185	2	0.0378	12187.0	ORF1ab	1.0	4063.0	245.0	ORF3a	2.0	82.0		different gene	2021-05	2021	5
12453	25637	13184	2	0.0378	12188.0	ORF1ab	2.0	4063.0	245.0	ORF3a	2.0	82.0		different gene	2021-05	2021	5
25637	12452	13185	2	0.0378	245.0	ORF3a	2.0	82.0	12187.0	ORF1ab	1.0	4063.0		different gene	2021-05	2021	5
12456	25637	13181	2	0.0378	12191.0	ORF1ab	2.0	4064.0	245.0	ORF3a	2.0	82.0		different gene	2021-05	2021	5
12448	25637	13189	2	0.0378	12183.0	ORF1ab	3.0	4061.0	245.0	ORF3a	2.0	82.0		different gene	2021-05	2021	5
21481	21477	4	2	0.03772	8014.0	ORF1ab	1.0	2672.0	8010.0	ORF1ab	3.0	2670.0	2.0	same gene	2021-05	2021	5
21477	21481	4	2	0.03772	8010.0	ORF1ab	3.0	2670.0	8014.0	ORF1ab	1.0	2672.0	2.0	same gene	2021-05	2021	5
20238	20232	6	2	0.03747	6771.0	ORF1ab	3.0	2257.0	6765.0	ORF1ab	3.0	2255.0	2.0	same gene	2021-05	2021	5
20232	20238	6	2	0.03747	6765.0	ORF1ab	3.0	2255.0	6771.0	ORF1ab	3.0	2257.0	2.0	same gene	2021-05	2021	5
21483	21477	6	2	0.0374	8016.0	ORF1ab	3.0	2672.0	8010.0	ORF1ab	3.0	2670.0	2.0	same gene	2021-05	2021	5
21477	21483	6	2	0.0374	8010.0	ORF1ab	3.0	2670.0	8016.0	ORF1ab	3.0	2672.0	2.0	same gene	2021-05	2021	5
8950	21234	12284	2	0.03725	8685.0	ORF1ab	3.0	2895.0	7767.0	ORF1ab	3.0	2589.0	306.0	same gene	2021-05	2021	5
21234	8950	12284	2	0.03725	7767.0	ORF1ab	3.0	2589.0	8685.0	ORF1ab	3.0	2895.0	306.0	same gene	2021-05	2021	5
16889	26876	9987	2	0.03706	3422.0	ORF1ab	2.0	1141.0	354.0	M	3.0	118.0		different gene	2021-05	2021	5
26876	16889	9987	2	0.03706	354.0	M	3.0	118.0	3422.0	ORF1ab	2.0	1141.0		different gene	2021-05	2021	5
28271	20268	8003	2	0.03669					6801.0	ORF1ab	3.0	2267.0		different gene	2021-05	2021	5
20268	28271	8003	2	0.03669	6801.0	ORF1ab	3.0	2267.0						different gene	2021-05	2021	5
23040	23013	27	2	0.03663	1478.0	S	2.0	493.0	1451.0	S	2.0	484.0	9.0	same gene	2021-05	2021	5
23013	23040	27	2	0.03663	1451.0	S	2.0	484.0	1478.0	S	2.0	493.0	9.0	same gene	2021-05	2021	5
10971	10966	5	2	0.03654	10706.0	ORF1ab	2.0	3569.0	10701.0	ORF1ab	3.0	3567.0	2.0	same gene	2021-05	2021	5
10970	10966	4	2	0.03654	10705.0	ORF1ab	1.0	3569.0	10701.0	ORF1ab	3.0	3567.0	2.0	same gene	2021-05	2021	5
10973	10966	7	2	0.03654	10708.0	ORF1ab	1.0	3570.0	10701.0	ORF1ab	3.0	3567.0	3.0	same gene	2021-05	2021	5
10966	10970	4	2	0.03654	10701.0	ORF1ab	3.0	3567.0	10705.0	ORF1ab	1.0	3569.0	2.0	same gene	2021-05	2021	5
10966	10971	5	2	0.03654	10701.0	ORF1ab	3.0	3567.0	10706.0	ORF1ab	2.0	3569.0	2.0	same gene	2021-05	2021	5
10966	10973	7	2	0.03654	10701.0	ORF1ab	3.0	3567.0	10708.0	ORF1ab	1.0	3570.0	3.0	same gene	2021-05	2021	5
23040	23048	8	2	0.03629	1478.0	S	2.0	493.0	1486.0	S	1.0	496.0	3.0	same gene	2021-05	2021	5
23048	23040	8	2	0.03629	1486.0	S	1.0	496.0	1478.0	S	2.0	493.0	3.0	same gene	2021-05	2021	5
13993	16889	2896	2	0.03628	526.0	ORF1ab	1.0	176.0	3422.0	ORF1ab	2.0	1141.0	965.0	same gene	2021-05	2021	5
16889	13993	2896	2	0.03628	3422.0	ORF1ab	2.0	1141.0	526.0	ORF1ab	1.0	176.0	965.0	same gene	2021-05	2021	5
21426	21430	4	2	0.03605	7959.0	ORF1ab	3.0	2653.0	7963.0	ORF1ab	1.0	2655.0	2.0	same gene	2021-05	2021	5
21430	21426	4	2	0.03605	7963.0	ORF1ab	1.0	2655.0	7959.0	ORF1ab	3.0	2653.0	2.0	same gene	2021-05	2021	5
29399	16889	12510	2	0.03559	1126.0	N	1.0	376.0	3422.0	ORF1ab	2.0	1141.0		different gene	2021-05	2021	5
16889	29399	12510	2	0.03559	3422.0	ORF1ab	2.0	1141.0	1126.0	N	1.0	376.0		different gene	2021-05	2021	5
6880	6886	6	2	0.0355	6615.0	ORF1ab	3.0	2205.0	6621.0	ORF1ab	3.0	2207.0	2.0	same gene	2021-05	2021	5
6886	6880	6	2	0.0355	6621.0	ORF1ab	3.0	2207.0	6615.0	ORF1ab	3.0	2205.0	2.0	same gene	2021-05	2021	5
10882	10887	5	2	0.03546	10617.0	ORF1ab	3.0	3539.0	10622.0	ORF1ab	2.0	3541.0	2.0	same gene	2021-05	2021	5
10887	10882	5	2	0.03546	10622.0	ORF1ab	2.0	3541.0	10617.0	ORF1ab	3.0	3539.0	2.0	same gene	2021-05	2021	5
28092	28088	4	2	0.03544	199.0	ORF8	1.0	67.0	195.0	ORF8	3.0	65.0	2.0	same gene	2021-05	2021	5
28088	28092	4	2	0.03544	195.0	ORF8	3.0	65.0	199.0	ORF8	1.0	67.0	2.0	same gene	2021-05	2021	5
10896	10890	6	2	0.03543	10631.0	ORF1ab	2.0	3544.0	10625.0	ORF1ab	2.0	3542.0	2.0	same gene	2021-05	2021	5
10890	10896	6	2	0.03543	10625.0	ORF1ab	2.0	3542.0	10631.0	ORF1ab	2.0	3544.0	2.0	same gene	2021-05	2021	5
10887	10896	9	2	0.03542	10622.0	ORF1ab	2.0	3541.0	10631.0	ORF1ab	2.0	3544.0	3.0	same gene	2021-05	2021	5
10892	10887	5	2	0.03542	10627.0	ORF1ab	1.0	3543.0	10622.0	ORF1ab	2.0	3541.0	2.0	same gene	2021-05	2021	5
10887	10892	5	2	0.03542	10622.0	ORF1ab	2.0	3541.0	10627.0	ORF1ab	1.0	3543.0	2.0	same gene	2021-05	2021	5
10896	10887	9	2	0.03542	10631.0	ORF1ab	2.0	3544.0	10622.0	ORF1ab	2.0	3541.0	3.0	same gene	2021-05	2021	5
10882	10886	4	2	0.03539	10617.0	ORF1ab	3.0	3539.0	10621.0	ORF1ab	1.0	3541.0	2.0	same gene	2021-05	2021	5
10886	10882	4	2	0.03539	10621.0	ORF1ab	1.0	3541.0	10617.0	ORF1ab	3.0	3539.0	2.0	same gene	2021-05	2021	5
10896	10891	5	2	0.03538	10631.0	ORF1ab	2.0	3544.0	10626.0	ORF1ab	3.0	3542.0	2.0	same gene	2021-05	2021	5
10891	10896	5	2	0.03538	10626.0	ORF1ab	3.0	3542.0	10631.0	ORF1ab	2.0	3544.0	2.0	same gene	2021-05	2021	5
29399	28975	424	2	0.03522	1126.0	N	1.0	376.0	702.0	N	3.0	234.0	142.0	same gene	2021-05	2021	5
28975	29399	424	2	0.03522	702.0	N	3.0	234.0	1126.0	N	1.0	376.0	142.0	same gene	2021-05	2021	5
10898	10892	6	2	0.0352	10633.0	ORF1ab	1.0	3545.0	10627.0	ORF1ab	1.0	3543.0	2.0	same gene	2021-05	2021	5
10899	10892	7	2	0.0352	10634.0	ORF1ab	2.0	3545.0	10627.0	ORF1ab	1.0	3543.0	2.0	same gene	2021-05	2021	5
10892	10898	6	2	0.0352	10627.0	ORF1ab	1.0	3543.0	10633.0	ORF1ab	1.0	3545.0	2.0	same gene	2021-05	2021	5
10892	10899	7	2	0.0352	10627.0	ORF1ab	1.0	3543.0	10634.0	ORF1ab	2.0	3545.0	2.0	same gene	2021-05	2021	5
10896	10889	7	2	0.03519	10631.0	ORF1ab	2.0	3544.0	10624.0	ORF1ab	1.0	3542.0	2.0	same gene	2021-05	2021	5
10889	10896	7	2	0.03519	10624.0	ORF1ab	1.0	3542.0	10631.0	ORF1ab	2.0	3544.0	2.0	same gene	2021-05	2021	5
10323	21801	11478	2	0.03509	10058.0	ORF1ab	2.0	3353.0	239.0	S	2.0	80.0		different gene	2021-05	2021	5
21801	10323	11478	2	0.03509	239.0	S	2.0	80.0	10058.0	ORF1ab	2.0	3353.0		different gene	2021-05	2021	5
27577	21234	6343	2	0.03499	184.0	ORF7a	1.0	62.0	7767.0	ORF1ab	3.0	2589.0		different gene	2021-05	2021	5
21234	27577	6343	2	0.03499	7767.0	ORF1ab	3.0	2589.0	184.0	ORF7a	1.0	62.0		different gene	2021-05	2021	5
7299	15096	7797	2	0.03498	7034.0	ORF1ab	2.0	2345.0	1629.0	ORF1ab	3.0	543.0	1802.0	same gene	2021-05	2021	5
15096	7299	7797	2	0.03498	1629.0	ORF1ab	3.0	543.0	7034.0	ORF1ab	2.0	2345.0	1802.0	same gene	2021-05	2021	5
18131	7348	10783	2	0.03487	4664.0	ORF1ab	2.0	1555.0	7083.0	ORF1ab	3.0	2361.0	806.0	same gene	2021-05	2021	5
7348	18131	10783	2	0.03487	7083.0	ORF1ab	3.0	2361.0	4664.0	ORF1ab	2.0	1555.0	806.0	same gene	2021-05	2021	5
21476	21470	6	2	0.03441	8009.0	ORF1ab	2.0	2670.0	8003.0	ORF1ab	2.0	2668.0	2.0	same gene	2021-05	2021	5
21470	21476	6	2	0.03441	8003.0	ORF1ab	2.0	2668.0	8009.0	ORF1ab	2.0	2670.0	2.0	same gene	2021-05	2021	5
16889	11497	5392	2	0.03435	3422.0	ORF1ab	2.0	1141.0	11232.0	ORF1ab	3.0	3744.0	2603.0	same gene	2021-05	2021	5
11497	16889	5392	2	0.03435	11232.0	ORF1ab	3.0	3744.0	3422.0	ORF1ab	2.0	1141.0	2603.0	same gene	2021-05	2021	5
27669	27674	5	1	0.03418	276.0	ORF7a	3.0	92.0	281.0	ORF7a	2.0	94.0	2.0	same gene	2021-05	2021	5
27674	27668	6	1	0.03418	281.0	ORF7a	2.0	94.0	275.0	ORF7a	2.0	92.0	2.0	same gene	2021-05	2021	5
27674	27669	5	1	0.03418	281.0	ORF7a	2.0	94.0	276.0	ORF7a	3.0	92.0	2.0	same gene	2021-05	2021	5
27668	27674	6	1	0.03418	275.0	ORF7a	2.0	92.0	281.0	ORF7a	2.0	94.0	2.0	same gene	2021-05	2021	5
1738	19974	18236	1	0.0341	1473.0	ORF1ab	3.0	491.0	6507.0	ORF1ab	3.0	2169.0	1678.0	same gene	2021-05	2021	5
19974	1738	18236	1	0.0341	6507.0	ORF1ab	3.0	2169.0	1473.0	ORF1ab	3.0	491.0	1678.0	same gene	2021-05	2021	5
28884	5944	22940	1	0.03387	611.0	N	2.0	204.0	5679.0	ORF1ab	3.0	1893.0		different gene	2021-05	2021	5
5944	28884	22940	1	0.03387	5679.0	ORF1ab	3.0	1893.0	611.0	N	2.0	204.0		different gene	2021-05	2021	5
11418	5584	5834	1	0.0338	11153.0	ORF1ab	2.0	3718.0	5319.0	ORF1ab	3.0	1773.0	1945.0	same gene	2021-05	2021	5
5584	11418	5834	1	0.0338	5319.0	ORF1ab	3.0	1773.0	11153.0	ORF1ab	2.0	3718.0	1945.0	same gene	2021-05	2021	5
19577	19582	5	1	0.03351	6110.0	ORF1ab	2.0	2037.0	6115.0	ORF1ab	1.0	2039.0	2.0	same gene	2021-05	2021	5
19582	19577	5	1	0.03351	6115.0	ORF1ab	1.0	2039.0	6110.0	ORF1ab	2.0	2037.0	2.0	same gene	2021-05	2021	5
16889	17019	130	1	0.03326	3422.0	ORF1ab	2.0	1141.0	3552.0	ORF1ab	3.0	1184.0	43.0	same gene	2021-05	2021	5
17019	16889	130	1	0.03326	3552.0	ORF1ab	3.0	1184.0	3422.0	ORF1ab	2.0	1141.0	43.0	same gene	2021-05	2021	5
21490	21486	4	1	0.03323	8023.0	ORF1ab	1.0	2675.0	8019.0	ORF1ab	3.0	2673.0	2.0	same gene	2021-05	2021	5
21486	21490	4	1	0.03323	8019.0	ORF1ab	3.0	2673.0	8023.0	ORF1ab	1.0	2675.0	2.0	same gene	2021-05	2021	5
19854	19079	775	1	0.03322	6387.0	ORF1ab	3.0	2129.0	5612.0	ORF1ab	2.0	1871.0	258.0	same gene	2021-05	2021	5
19079	19854	775	1	0.03322	5612.0	ORF1ab	2.0	1871.0	6387.0	ORF1ab	3.0	2129.0	258.0	same gene	2021-05	2021	5
16889	9526	7363	1	0.03315	3422.0	ORF1ab	2.0	1141.0	9261.0	ORF1ab	3.0	3087.0	1946.0	same gene	2021-05	2021	5
9526	16889	7363	1	0.03315	9261.0	ORF1ab	3.0	3087.0	3422.0	ORF1ab	2.0	1141.0	1946.0	same gene	2021-05	2021	5
22882	22898	16	1	0.03302	1320.0	S	3.0	440.0	1336.0	S	1.0	446.0	6.0	same gene	2021-05	2021	5
22898	22882	16	1	0.03302	1336.0	S	1.0	446.0	1320.0	S	3.0	440.0	6.0	same gene	2021-05	2021	5
5629	16889	11260	1	0.03293	5364.0	ORF1ab	3.0	1788.0	3422.0	ORF1ab	2.0	1141.0	647.0	same gene	2021-05	2021	5
16889	5629	11260	1	0.03293	3422.0	ORF1ab	2.0	1141.0	5364.0	ORF1ab	3.0	1788.0	647.0	same gene	2021-05	2021	5
7151	7147	4	1	0.03272	6886.0	ORF1ab	1.0	2296.0	6882.0	ORF1ab	3.0	2294.0	2.0	same gene	2021-05	2021	5
7147	7151	4	1	0.03272	6882.0	ORF1ab	3.0	2294.0	6886.0	ORF1ab	1.0	2296.0	2.0	same gene	2021-05	2021	5
21234	25844	4610	1	0.03257	7767.0	ORF1ab	3.0	2589.0	452.0	ORF3a	2.0	151.0		different gene	2021-05	2021	5
25844	21234	4610	1	0.03257	452.0	ORF3a	2.0	151.0	7767.0	ORF1ab	3.0	2589.0		different gene	2021-05	2021	5
6946	6940	6	1	0.03249	6681.0	ORF1ab	3.0	2227.0	6675.0	ORF1ab	3.0	2225.0	2.0	same gene	2021-05	2021	5
13019	5584	7435	1	0.03249	12754.0	ORF1ab	1.0	4252.0	5319.0	ORF1ab	3.0	1773.0	2479.0	same gene	2021-05	2021	5
5584	13019	7435	1	0.03249	5319.0	ORF1ab	3.0	1773.0	12754.0	ORF1ab	1.0	4252.0	2479.0	same gene	2021-05	2021	5
6940	6946	6	1	0.03249	6675.0	ORF1ab	3.0	2225.0	6681.0	ORF1ab	3.0	2227.0	2.0	same gene	2021-05	2021	5
11005	10996	9	1	0.03227	10740.0	ORF1ab	3.0	3580.0	10731.0	ORF1ab	3.0	3577.0	3.0	same gene	2021-05	2021	5
10996	11005	9	1	0.03227	10731.0	ORF1ab	3.0	3577.0	10740.0	ORF1ab	3.0	3580.0	3.0	same gene	2021-05	2021	5
6897	6902	5	1	0.03207	6632.0	ORF1ab	2.0	2211.0	6637.0	ORF1ab	1.0	2213.0	2.0	same gene	2021-05	2021	5
6898	6902	4	1	0.03207	6633.0	ORF1ab	3.0	2211.0	6637.0	ORF1ab	1.0	2213.0	2.0	same gene	2021-05	2021	5
6902	6898	4	1	0.03207	6637.0	ORF1ab	1.0	2213.0	6633.0	ORF1ab	3.0	2211.0	2.0	same gene	2021-05	2021	5
6902	6897	5	1	0.03207	6637.0	ORF1ab	1.0	2213.0	6632.0	ORF1ab	2.0	2211.0	2.0	same gene	2021-05	2021	5
16889	25710	8821	1	0.03199	3422.0	ORF1ab	2.0	1141.0	318.0	ORF3a	3.0	106.0		different gene	2021-05	2021	5
6893	6899	6	1	0.03199	6628.0	ORF1ab	1.0	2210.0	6634.0	ORF1ab	1.0	2212.0	2.0	same gene	2021-05	2021	5
6899	6893	6	1	0.03199	6634.0	ORF1ab	1.0	2212.0	6628.0	ORF1ab	1.0	2210.0	2.0	same gene	2021-05	2021	5
25710	16889	8821	1	0.03199	318.0	ORF3a	3.0	106.0	3422.0	ORF1ab	2.0	1141.0		different gene	2021-05	2021	5
10897	10901	4	1	0.03198	10632.0	ORF1ab	3.0	3544.0	10636.0	ORF1ab	1.0	3546.0	2.0	same gene	2021-05	2021	5
10901	10897	4	1	0.03198	10636.0	ORF1ab	1.0	3546.0	10632.0	ORF1ab	3.0	3544.0	2.0	same gene	2021-05	2021	5
6899	6895	4	1	0.03197	6634.0	ORF1ab	1.0	2212.0	6630.0	ORF1ab	3.0	2210.0	2.0	same gene	2021-05	2021	5
6895	6899	4	1	0.03197	6630.0	ORF1ab	3.0	2210.0	6634.0	ORF1ab	1.0	2212.0	2.0	same gene	2021-05	2021	5
5981	5976	5	1	0.03195	5716.0	ORF1ab	1.0	1906.0	5711.0	ORF1ab	2.0	1904.0	2.0	same gene	2021-05	2021	5
5985	5976	9	1	0.03195	5720.0	ORF1ab	2.0	1907.0	5711.0	ORF1ab	2.0	1904.0	3.0	same gene	2021-05	2021	5
5985	5975	10	1	0.03195	5720.0	ORF1ab	2.0	1907.0	5710.0	ORF1ab	1.0	1904.0	3.0	same gene	2021-05	2021	5
5977	5984	7	1	0.03195	5712.0	ORF1ab	3.0	1904.0	5719.0	ORF1ab	1.0	1907.0	3.0	same gene	2021-05	2021	5
5982	5976	6	1	0.03195	5717.0	ORF1ab	2.0	1906.0	5711.0	ORF1ab	2.0	1904.0	2.0	same gene	2021-05	2021	5
5984	5976	8	1	0.03195	5719.0	ORF1ab	1.0	1907.0	5711.0	ORF1ab	2.0	1904.0	3.0	same gene	2021-05	2021	5
5977	5985	8	1	0.03195	5712.0	ORF1ab	3.0	1904.0	5720.0	ORF1ab	2.0	1907.0	3.0	same gene	2021-05	2021	5
5977	5981	4	1	0.03195	5712.0	ORF1ab	3.0	1904.0	5716.0	ORF1ab	1.0	1906.0	2.0	same gene	2021-05	2021	5
5981	5977	4	1	0.03195	5716.0	ORF1ab	1.0	1906.0	5712.0	ORF1ab	3.0	1904.0	2.0	same gene	2021-05	2021	5
5982	5977	5	1	0.03195	5717.0	ORF1ab	2.0	1906.0	5712.0	ORF1ab	3.0	1904.0	2.0	same gene	2021-05	2021	5
5980	5984	4	1	0.03195	5715.0	ORF1ab	3.0	1905.0	5719.0	ORF1ab	1.0	1907.0	2.0	same gene	2021-05	2021	5
5978	5984	6	1	0.03195	5713.0	ORF1ab	1.0	1905.0	5719.0	ORF1ab	1.0	1907.0	2.0	same gene	2021-05	2021	5
5978	5985	7	1	0.03195	5713.0	ORF1ab	1.0	1905.0	5720.0	ORF1ab	2.0	1907.0	2.0	same gene	2021-05	2021	5
5984	5977	7	1	0.03195	5719.0	ORF1ab	1.0	1907.0	5712.0	ORF1ab	3.0	1904.0	3.0	same gene	2021-05	2021	5
5985	5977	8	1	0.03195	5720.0	ORF1ab	2.0	1907.0	5712.0	ORF1ab	3.0	1904.0	3.0	same gene	2021-05	2021	5
5985	5978	7	1	0.03195	5720.0	ORF1ab	2.0	1907.0	5713.0	ORF1ab	1.0	1905.0	2.0	same gene	2021-05	2021	5
5977	5982	5	1	0.03195	5712.0	ORF1ab	3.0	1904.0	5717.0	ORF1ab	2.0	1906.0	2.0	same gene	2021-05	2021	5
5981	5975	6	1	0.03195	5716.0	ORF1ab	1.0	1906.0	5710.0	ORF1ab	1.0	1904.0	2.0	same gene	2021-05	2021	5
5975	5984	9	1	0.03195	5710.0	ORF1ab	1.0	1904.0	5719.0	ORF1ab	1.0	1907.0	3.0	same gene	2021-05	2021	5
5985	5980	5	1	0.03195	5720.0	ORF1ab	2.0	1907.0	5715.0	ORF1ab	3.0	1905.0	2.0	same gene	2021-05	2021	5
5984	5975	9	1	0.03195	5719.0	ORF1ab	1.0	1907.0	5710.0	ORF1ab	1.0	1904.0	3.0	same gene	2021-05	2021	5
5980	5985	5	1	0.03195	5715.0	ORF1ab	3.0	1905.0	5720.0	ORF1ab	2.0	1907.0	2.0	same gene	2021-05	2021	5
5982	5975	7	1	0.03195	5717.0	ORF1ab	2.0	1906.0	5710.0	ORF1ab	1.0	1904.0	2.0	same gene	2021-05	2021	5
5984	5980	4	1	0.03195	5719.0	ORF1ab	1.0	1907.0	5715.0	ORF1ab	3.0	1905.0	2.0	same gene	2021-05	2021	5
5975	5981	6	1	0.03195	5710.0	ORF1ab	1.0	1904.0	5716.0	ORF1ab	1.0	1906.0	2.0	same gene	2021-05	2021	5
5976	5985	9	1	0.03195	5711.0	ORF1ab	2.0	1904.0	5720.0	ORF1ab	2.0	1907.0	3.0	same gene	2021-05	2021	5
5975	5982	7	1	0.03195	5710.0	ORF1ab	1.0	1904.0	5717.0	ORF1ab	2.0	1906.0	2.0	same gene	2021-05	2021	5
5975	5985	10	1	0.03195	5710.0	ORF1ab	1.0	1904.0	5720.0	ORF1ab	2.0	1907.0	3.0	same gene	2021-05	2021	5
5976	5981	5	1	0.03195	5711.0	ORF1ab	2.0	1904.0	5716.0	ORF1ab	1.0	1906.0	2.0	same gene	2021-05	2021	5
5976	5982	6	1	0.03195	5711.0	ORF1ab	2.0	1904.0	5717.0	ORF1ab	2.0	1906.0	2.0	same gene	2021-05	2021	5
5976	5984	8	1	0.03195	5711.0	ORF1ab	2.0	1904.0	5719.0	ORF1ab	1.0	1907.0	3.0	same gene	2021-05	2021	5
5984	5978	6	1	0.03195	5719.0	ORF1ab	1.0	1907.0	5713.0	ORF1ab	1.0	1905.0	2.0	same gene	2021-05	2021	5
5975	5983	8	1	0.03188	5710.0	ORF1ab	1.0	1904.0	5718.0	ORF1ab	3.0	1906.0	2.0	same gene	2021-05	2021	5
5983	5976	7	1	0.03188	5718.0	ORF1ab	3.0	1906.0	5711.0	ORF1ab	2.0	1904.0	2.0	same gene	2021-05	2021	5
5977	5983	6	1	0.03188	5712.0	ORF1ab	3.0	1904.0	5718.0	ORF1ab	3.0	1906.0	2.0	same gene	2021-05	2021	5
5983	5977	6	1	0.03188	5718.0	ORF1ab	3.0	1906.0	5712.0	ORF1ab	3.0	1904.0	2.0	same gene	2021-05	2021	5
5983	5975	8	1	0.03188	5718.0	ORF1ab	3.0	1906.0	5710.0	ORF1ab	1.0	1904.0	2.0	same gene	2021-05	2021	5
5976	5983	7	1	0.03188	5711.0	ORF1ab	2.0	1904.0	5718.0	ORF1ab	3.0	1906.0	2.0	same gene	2021-05	2021	5
7144	7149	5	1	0.03181	6879.0	ORF1ab	3.0	2293.0	6884.0	ORF1ab	2.0	2295.0	2.0	same gene	2021-05	2021	5
7149	7144	5	1	0.03181	6884.0	ORF1ab	2.0	2295.0	6879.0	ORF1ab	3.0	2293.0	2.0	same gene	2021-05	2021	5
5979	5984	5	1	0.03173	5714.0	ORF1ab	2.0	1905.0	5719.0	ORF1ab	1.0	1907.0	2.0	same gene	2021-05	2021	5
5984	5979	5	1	0.03173	5719.0	ORF1ab	1.0	1907.0	5714.0	ORF1ab	2.0	1905.0	2.0	same gene	2021-05	2021	5
5985	5979	6	1	0.03173	5720.0	ORF1ab	2.0	1907.0	5714.0	ORF1ab	2.0	1905.0	2.0	same gene	2021-05	2021	5
5979	5985	6	1	0.03173	5714.0	ORF1ab	2.0	1905.0	5720.0	ORF1ab	2.0	1907.0	2.0	same gene	2021-05	2021	5
5978	5974	4	1	0.0317	5713.0	ORF1ab	1.0	1905.0	5709.0	ORF1ab	3.0	1903.0	2.0	same gene	2021-05	2021	5
5974	5982	8	1	0.0317	5709.0	ORF1ab	3.0	1903.0	5717.0	ORF1ab	2.0	1906.0	3.0	same gene	2021-05	2021	5
5974	5984	10	1	0.0317	5709.0	ORF1ab	3.0	1903.0	5719.0	ORF1ab	1.0	1907.0	4.0	same gene	2021-05	2021	5
5980	5974	6	1	0.0317	5715.0	ORF1ab	3.0	1905.0	5709.0	ORF1ab	3.0	1903.0	2.0	same gene	2021-05	2021	5
5981	5974	7	1	0.0317	5716.0	ORF1ab	1.0	1906.0	5709.0	ORF1ab	3.0	1903.0	3.0	same gene	2021-05	2021	5
5982	5974	8	1	0.0317	5717.0	ORF1ab	2.0	1906.0	5709.0	ORF1ab	3.0	1903.0	3.0	same gene	2021-05	2021	5
5974	5978	4	1	0.0317	5709.0	ORF1ab	3.0	1903.0	5713.0	ORF1ab	1.0	1905.0	2.0	same gene	2021-05	2021	5
5974	5981	7	1	0.0317	5709.0	ORF1ab	3.0	1903.0	5716.0	ORF1ab	1.0	1906.0	3.0	same gene	2021-05	2021	5
5984	5974	10	1	0.0317	5719.0	ORF1ab	1.0	1907.0	5709.0	ORF1ab	3.0	1903.0	4.0	same gene	2021-05	2021	5
5974	5985	11	1	0.0317	5709.0	ORF1ab	3.0	1903.0	5720.0	ORF1ab	2.0	1907.0	4.0	same gene	2021-05	2021	5
5974	5980	6	1	0.0317	5709.0	ORF1ab	3.0	1903.0	5715.0	ORF1ab	3.0	1905.0	2.0	same gene	2021-05	2021	5
5985	5974	11	1	0.0317	5720.0	ORF1ab	2.0	1907.0	5709.0	ORF1ab	3.0	1903.0	4.0	same gene	2021-05	2021	5
28086	28092	6	1	0.03169	193.0	ORF8	1.0	65.0	199.0	ORF8	1.0	67.0	2.0	same gene	2021-05	2021	5
28092	28086	6	1	0.03169	199.0	ORF8	1.0	67.0	193.0	ORF8	1.0	65.0	2.0	same gene	2021-05	2021	5
5584	11514	5930	1	0.03166	5319.0	ORF1ab	3.0	1773.0	11249.0	ORF1ab	2.0	3750.0	1977.0	same gene	2021-05	2021	5
11514	5584	5930	1	0.03166	11249.0	ORF1ab	2.0	3750.0	5319.0	ORF1ab	3.0	1773.0	1977.0	same gene	2021-05	2021	5
21445	21482	37	1	0.03164	7978.0	ORF1ab	1.0	2660.0	8015.0	ORF1ab	2.0	2672.0	12.0	same gene	2021-05	2021	5
21445	21483	38	1	0.03164	7978.0	ORF1ab	1.0	2660.0	8016.0	ORF1ab	3.0	2672.0	12.0	same gene	2021-05	2021	5
21482	21445	37	1	0.03164	8015.0	ORF1ab	2.0	2672.0	7978.0	ORF1ab	1.0	2660.0	12.0	same gene	2021-05	2021	5
21483	21445	38	1	0.03164	8016.0	ORF1ab	3.0	2672.0	7978.0	ORF1ab	1.0	2660.0	12.0	same gene	2021-05	2021	5
21536	21530	6	1	0.03157	8069.0	ORF1ab	2.0	2690.0	8063.0	ORF1ab	2.0	2688.0	2.0	same gene	2021-05	2021	5
21530	21536	6	1	0.03157	8063.0	ORF1ab	2.0	2688.0	8069.0	ORF1ab	2.0	2690.0	2.0	same gene	2021-05	2021	5
21535	21530	5	1	0.03157	8068.0	ORF1ab	1.0	2690.0	8063.0	ORF1ab	2.0	2688.0	2.0	same gene	2021-05	2021	5
21530	21535	5	1	0.03157	8063.0	ORF1ab	2.0	2688.0	8068.0	ORF1ab	1.0	2690.0	2.0	same gene	2021-05	2021	5
22945	10983	11962	1	0.03147	1383.0	S	3.0	461.0	10718.0	ORF1ab	2.0	3573.0		different gene	2021-05	2021	5
10983	22945	11962	1	0.03147	10718.0	ORF1ab	2.0	3573.0	1383.0	S	3.0	461.0		different gene	2021-05	2021	5
29384	29445	61	1	0.03142	1111.0	N	1.0	371.0	1172.0	N	2.0	391.0	20.0	same gene	2021-05	2021	5
29445	29384	61	1	0.03142	1172.0	N	2.0	391.0	1111.0	N	1.0	371.0	20.0	same gene	2021-05	2021	5
22898	23048	150	1	0.03131	1336.0	S	1.0	446.0	1486.0	S	1.0	496.0	50.0	same gene	2021-05	2021	5
23048	22898	150	1	0.03131	1486.0	S	1.0	496.0	1336.0	S	1.0	446.0	50.0	same gene	2021-05	2021	5
20262	27739	7477	1	0.0313	6795.0	ORF1ab	3.0	2265.0	346.0	ORF7a	1.0	116.0		different gene	2021-05	2021	5
27739	20262	7477	1	0.0313	346.0	ORF7a	1.0	116.0	6795.0	ORF1ab	3.0	2265.0		different gene	2021-05	2021	5
22597	3817	18780	1	0.03108	1035.0	S	3.0	345.0	3552.0	ORF1ab	3.0	1184.0		different gene	2021-05	2021	5
3817	22597	18780	1	0.03108	3552.0	ORF1ab	3.0	1184.0	1035.0	S	3.0	345.0		different gene	2021-05	2021	5
7121	7117	4	1	0.03104	6856.0	ORF1ab	1.0	2286.0	6852.0	ORF1ab	3.0	2284.0	2.0	same gene	2021-05	2021	5
7117	7121	4	1	0.03104	6852.0	ORF1ab	3.0	2284.0	6856.0	ORF1ab	1.0	2286.0	2.0	same gene	2021-05	2021	5
6917	6911	6	1	0.03099	6652.0	ORF1ab	1.0	2218.0	6646.0	ORF1ab	1.0	2216.0	2.0	same gene	2021-05	2021	5
6917	6912	5	1	0.03099	6652.0	ORF1ab	1.0	2218.0	6647.0	ORF1ab	2.0	2216.0	2.0	same gene	2021-05	2021	5
6912	6917	5	1	0.03099	6647.0	ORF1ab	2.0	2216.0	6652.0	ORF1ab	1.0	2218.0	2.0	same gene	2021-05	2021	5
6911	6917	6	1	0.03099	6646.0	ORF1ab	1.0	2216.0	6652.0	ORF1ab	1.0	2218.0	2.0	same gene	2021-05	2021	5
20525	20519	6	1	0.03095	7058.0	ORF1ab	2.0	2353.0	7052.0	ORF1ab	2.0	2351.0	2.0	same gene	2021-05	2021	5
20524	20519	5	1	0.03095	7057.0	ORF1ab	1.0	2353.0	7052.0	ORF1ab	2.0	2351.0	2.0	same gene	2021-05	2021	5
20530	20519	11	1	0.03095	7063.0	ORF1ab	1.0	2355.0	7052.0	ORF1ab	2.0	2351.0	4.0	same gene	2021-05	2021	5
20528	20519	9	1	0.03095	7061.0	ORF1ab	2.0	2354.0	7052.0	ORF1ab	2.0	2351.0	3.0	same gene	2021-05	2021	5
20528	20521	7	1	0.03095	7061.0	ORF1ab	2.0	2354.0	7054.0	ORF1ab	1.0	2352.0	2.0	same gene	2021-05	2021	5
20522	20530	8	1	0.03095	7055.0	ORF1ab	2.0	2352.0	7063.0	ORF1ab	1.0	2355.0	3.0	same gene	2021-05	2021	5
20530	20525	5	1	0.03095	7063.0	ORF1ab	1.0	2355.0	7058.0	ORF1ab	2.0	2353.0	2.0	same gene	2021-05	2021	5
20519	20524	5	1	0.03095	7052.0	ORF1ab	2.0	2351.0	7057.0	ORF1ab	1.0	2353.0	2.0	same gene	2021-05	2021	5
20519	20525	6	1	0.03095	7052.0	ORF1ab	2.0	2351.0	7058.0	ORF1ab	2.0	2353.0	2.0	same gene	2021-05	2021	5
20521	20528	7	1	0.03095	7054.0	ORF1ab	1.0	2352.0	7061.0	ORF1ab	2.0	2354.0	2.0	same gene	2021-05	2021	5
20519	20528	9	1	0.03095	7052.0	ORF1ab	2.0	2351.0	7061.0	ORF1ab	2.0	2354.0	3.0	same gene	2021-05	2021	5
20525	20530	5	1	0.03095	7058.0	ORF1ab	2.0	2353.0	7063.0	ORF1ab	1.0	2355.0	2.0	same gene	2021-05	2021	5
20530	20524	6	1	0.03095	7063.0	ORF1ab	1.0	2355.0	7057.0	ORF1ab	1.0	2353.0	2.0	same gene	2021-05	2021	5
20524	20530	6	1	0.03095	7057.0	ORF1ab	1.0	2353.0	7063.0	ORF1ab	1.0	2355.0	2.0	same gene	2021-05	2021	5
20519	20530	11	1	0.03095	7052.0	ORF1ab	2.0	2351.0	7063.0	ORF1ab	1.0	2355.0	4.0	same gene	2021-05	2021	5
20521	20530	9	1	0.03095	7054.0	ORF1ab	1.0	2352.0	7063.0	ORF1ab	1.0	2355.0	3.0	same gene	2021-05	2021	5
20528	20522	6	1	0.03095	7061.0	ORF1ab	2.0	2354.0	7055.0	ORF1ab	2.0	2352.0	2.0	same gene	2021-05	2021	5
20522	20528	6	1	0.03095	7055.0	ORF1ab	2.0	2352.0	7061.0	ORF1ab	2.0	2354.0	2.0	same gene	2021-05	2021	5
20530	20522	8	1	0.03095	7063.0	ORF1ab	1.0	2355.0	7055.0	ORF1ab	2.0	2352.0	3.0	same gene	2021-05	2021	5
20530	20521	9	1	0.03095	7063.0	ORF1ab	1.0	2355.0	7054.0	ORF1ab	1.0	2352.0	3.0	same gene	2021-05	2021	5
20529	20521	8	1	0.03094	7062.0	ORF1ab	3.0	2354.0	7054.0	ORF1ab	1.0	2352.0	2.0	same gene	2021-05	2021	5
20526	20519	7	1	0.03094	7059.0	ORF1ab	3.0	2353.0	7052.0	ORF1ab	2.0	2351.0	2.0	same gene	2021-05	2021	5
20529	20519	10	1	0.03094	7062.0	ORF1ab	3.0	2354.0	7052.0	ORF1ab	2.0	2351.0	3.0	same gene	2021-05	2021	5
20519	20529	10	1	0.03094	7052.0	ORF1ab	2.0	2351.0	7062.0	ORF1ab	3.0	2354.0	3.0	same gene	2021-05	2021	5
20519	20526	7	1	0.03094	7052.0	ORF1ab	2.0	2351.0	7059.0	ORF1ab	3.0	2353.0	2.0	same gene	2021-05	2021	5
20521	20529	8	1	0.03094	7054.0	ORF1ab	1.0	2352.0	7062.0	ORF1ab	3.0	2354.0	2.0	same gene	2021-05	2021	5
20529	20522	7	1	0.03094	7062.0	ORF1ab	3.0	2354.0	7055.0	ORF1ab	2.0	2352.0	2.0	same gene	2021-05	2021	5
20522	20529	7	1	0.03094	7055.0	ORF1ab	2.0	2352.0	7062.0	ORF1ab	3.0	2354.0	2.0	same gene	2021-05	2021	5
20527	20521	6	1	0.03091	7060.0	ORF1ab	1.0	2354.0	7054.0	ORF1ab	1.0	2352.0	2.0	same gene	2021-05	2021	5
20521	20527	6	1	0.03091	7054.0	ORF1ab	1.0	2352.0	7060.0	ORF1ab	1.0	2354.0	2.0	same gene	2021-05	2021	5
20527	20522	5	1	0.03091	7060.0	ORF1ab	1.0	2354.0	7055.0	ORF1ab	2.0	2352.0	2.0	same gene	2021-05	2021	5
20519	20527	8	1	0.03091	7052.0	ORF1ab	2.0	2351.0	7060.0	ORF1ab	1.0	2354.0	3.0	same gene	2021-05	2021	5
20527	20519	8	1	0.03091	7060.0	ORF1ab	1.0	2354.0	7052.0	ORF1ab	2.0	2351.0	3.0	same gene	2021-05	2021	5
20522	20527	5	1	0.03091	7055.0	ORF1ab	2.0	2352.0	7060.0	ORF1ab	1.0	2354.0	2.0	same gene	2021-05	2021	5
20522	20531	9	1	0.03088	7055.0	ORF1ab	2.0	2352.0	7064.0	ORF1ab	2.0	2355.0	3.0	same gene	2021-05	2021	5
20521	20531	10	1	0.03088	7054.0	ORF1ab	1.0	2352.0	7064.0	ORF1ab	2.0	2355.0	3.0	same gene	2021-05	2021	5
20531	20522	9	1	0.03088	7064.0	ORF1ab	2.0	2355.0	7055.0	ORF1ab	2.0	2352.0	3.0	same gene	2021-05	2021	5
20531	20521	10	1	0.03088	7064.0	ORF1ab	2.0	2355.0	7054.0	ORF1ab	1.0	2352.0	3.0	same gene	2021-05	2021	5
20531	20519	12	1	0.03088	7064.0	ORF1ab	2.0	2355.0	7052.0	ORF1ab	2.0	2351.0	4.0	same gene	2021-05	2021	5
20524	20531	7	1	0.03088	7057.0	ORF1ab	1.0	2353.0	7064.0	ORF1ab	2.0	2355.0	2.0	same gene	2021-05	2021	5
20531	20525	6	1	0.03088	7064.0	ORF1ab	2.0	2355.0	7058.0	ORF1ab	2.0	2353.0	2.0	same gene	2021-05	2021	5
20525	20531	6	1	0.03088	7058.0	ORF1ab	2.0	2353.0	7064.0	ORF1ab	2.0	2355.0	2.0	same gene	2021-05	2021	5
20531	20524	7	1	0.03088	7064.0	ORF1ab	2.0	2355.0	7057.0	ORF1ab	1.0	2353.0	2.0	same gene	2021-05	2021	5
20519	20531	12	1	0.03088	7052.0	ORF1ab	2.0	2351.0	7064.0	ORF1ab	2.0	2355.0	4.0	same gene	2021-05	2021	5
27638	27566	72	1	0.03085	245.0	ORF7a	2.0	82.0	173.0	ORF7a	2.0	58.0	24.0	same gene	2021-05	2021	5
27566	27638	72	1	0.03085	173.0	ORF7a	2.0	58.0	245.0	ORF7a	2.0	82.0	24.0	same gene	2021-05	2021	5
15766	16889	1123	1	0.03084	2299.0	ORF1ab	1.0	767.0	3422.0	ORF1ab	2.0	1141.0	374.0	same gene	2021-05	2021	5
16889	15766	1123	1	0.03084	3422.0	ORF1ab	2.0	1141.0	2299.0	ORF1ab	1.0	767.0	374.0	same gene	2021-05	2021	5
20520	20525	5	1	0.03083	7053.0	ORF1ab	3.0	2351.0	7058.0	ORF1ab	2.0	2353.0	2.0	same gene	2021-05	2021	5
20530	20520	10	1	0.03083	7063.0	ORF1ab	1.0	2355.0	7053.0	ORF1ab	3.0	2351.0	4.0	same gene	2021-05	2021	5
20520	20528	8	1	0.03083	7053.0	ORF1ab	3.0	2351.0	7061.0	ORF1ab	2.0	2354.0	3.0	same gene	2021-05	2021	5
20520	20529	9	1	0.03083	7053.0	ORF1ab	3.0	2351.0	7062.0	ORF1ab	3.0	2354.0	3.0	same gene	2021-05	2021	5
20524	20520	4	1	0.03083	7057.0	ORF1ab	1.0	2353.0	7053.0	ORF1ab	3.0	2351.0	2.0	same gene	2021-05	2021	5
20525	20520	5	1	0.03083	7058.0	ORF1ab	2.0	2353.0	7053.0	ORF1ab	3.0	2351.0	2.0	same gene	2021-05	2021	5
20528	20520	8	1	0.03083	7061.0	ORF1ab	2.0	2354.0	7053.0	ORF1ab	3.0	2351.0	3.0	same gene	2021-05	2021	5
20529	20520	9	1	0.03083	7062.0	ORF1ab	3.0	2354.0	7053.0	ORF1ab	3.0	2351.0	3.0	same gene	2021-05	2021	5
20520	20530	10	1	0.03083	7053.0	ORF1ab	3.0	2351.0	7063.0	ORF1ab	1.0	2355.0	4.0	same gene	2021-05	2021	5
20520	20524	4	1	0.03083	7053.0	ORF1ab	3.0	2351.0	7057.0	ORF1ab	1.0	2353.0	2.0	same gene	2021-05	2021	5
10977	10948	29	1	0.0308	10712.0	ORF1ab	2.0	3571.0	10683.0	ORF1ab	3.0	3561.0	10.0	same gene	2021-05	2021	5
10948	10977	29	1	0.0308	10683.0	ORF1ab	3.0	3561.0	10712.0	ORF1ab	2.0	3571.0	10.0	same gene	2021-05	2021	5
20523	20528	5	1	0.0308	7056.0	ORF1ab	3.0	2352.0	7061.0	ORF1ab	2.0	2354.0	2.0	same gene	2021-05	2021	5
20528	20523	5	1	0.0308	7061.0	ORF1ab	2.0	2354.0	7056.0	ORF1ab	3.0	2352.0	2.0	same gene	2021-05	2021	5
27462	12525	14937	1	0.03064	69.0	ORF7a	3.0	23.0	12260.0	ORF1ab	2.0	4087.0		different gene	2021-05	2021	5
12525	27462	14937	1	0.03064	12260.0	ORF1ab	2.0	4087.0	69.0	ORF7a	3.0	23.0		different gene	2021-05	2021	5
5973	5984	11	1	0.03063	5708.0	ORF1ab	2.0	1903.0	5719.0	ORF1ab	1.0	1907.0	4.0	same gene	2021-05	2021	5
5973	5982	9	1	0.03063	5708.0	ORF1ab	2.0	1903.0	5717.0	ORF1ab	2.0	1906.0	3.0	same gene	2021-05	2021	5
5973	5981	8	1	0.03063	5708.0	ORF1ab	2.0	1903.0	5716.0	ORF1ab	1.0	1906.0	3.0	same gene	2021-05	2021	5
5973	5980	7	1	0.03063	5708.0	ORF1ab	2.0	1903.0	5715.0	ORF1ab	3.0	1905.0	2.0	same gene	2021-05	2021	5
5973	5978	5	1	0.03063	5708.0	ORF1ab	2.0	1903.0	5713.0	ORF1ab	1.0	1905.0	2.0	same gene	2021-05	2021	5
5973	5985	12	1	0.03063	5708.0	ORF1ab	2.0	1903.0	5720.0	ORF1ab	2.0	1907.0	4.0	same gene	2021-05	2021	5
5978	5973	5	1	0.03063	5713.0	ORF1ab	1.0	1905.0	5708.0	ORF1ab	2.0	1903.0	2.0	same gene	2021-05	2021	5
5980	5973	7	1	0.03063	5715.0	ORF1ab	3.0	1905.0	5708.0	ORF1ab	2.0	1903.0	2.0	same gene	2021-05	2021	5
5981	5973	8	1	0.03063	5716.0	ORF1ab	1.0	1906.0	5708.0	ORF1ab	2.0	1903.0	3.0	same gene	2021-05	2021	5
5982	5973	9	1	0.03063	5717.0	ORF1ab	2.0	1906.0	5708.0	ORF1ab	2.0	1903.0	3.0	same gene	2021-05	2021	5
5984	5973	11	1	0.03063	5719.0	ORF1ab	1.0	1907.0	5708.0	ORF1ab	2.0	1903.0	4.0	same gene	2021-05	2021	5
5985	5973	12	1	0.03063	5720.0	ORF1ab	2.0	1907.0	5708.0	ORF1ab	2.0	1903.0	4.0	same gene	2021-05	2021	5
10995	10989	6	1	0.03033	10730.0	ORF1ab	2.0	3577.0	10724.0	ORF1ab	2.0	3575.0	2.0	same gene	2021-05	2021	5
10988	10995	7	1	0.03033	10723.0	ORF1ab	1.0	3575.0	10730.0	ORF1ab	2.0	3577.0	2.0	same gene	2021-05	2021	5
10989	10995	6	1	0.03033	10724.0	ORF1ab	2.0	3575.0	10730.0	ORF1ab	2.0	3577.0	2.0	same gene	2021-05	2021	5
10995	10988	7	1	0.03033	10730.0	ORF1ab	2.0	3577.0	10723.0	ORF1ab	1.0	3575.0	2.0	same gene	2021-05	2021	5
10995	10990	5	1	0.03032	10730.0	ORF1ab	2.0	3577.0	10725.0	ORF1ab	3.0	3575.0	2.0	same gene	2021-05	2021	5
10990	10995	5	1	0.03032	10725.0	ORF1ab	3.0	3575.0	10730.0	ORF1ab	2.0	3577.0	2.0	same gene	2021-05	2021	5
10994	10989	5	1	0.03031	10729.0	ORF1ab	1.0	3577.0	10724.0	ORF1ab	2.0	3575.0	2.0	same gene	2021-05	2021	5
10994	10988	6	1	0.03031	10729.0	ORF1ab	1.0	3577.0	10723.0	ORF1ab	1.0	3575.0	2.0	same gene	2021-05	2021	5
10989	10994	5	1	0.03031	10724.0	ORF1ab	2.0	3575.0	10729.0	ORF1ab	1.0	3577.0	2.0	same gene	2021-05	2021	5
10988	10994	6	1	0.03031	10723.0	ORF1ab	1.0	3575.0	10729.0	ORF1ab	1.0	3577.0	2.0	same gene	2021-05	2021	5
10995	10986	9	1	0.03023	10730.0	ORF1ab	2.0	3577.0	10721.0	ORF1ab	2.0	3574.0	3.0	same gene	2021-05	2021	5
10986	10995	9	1	0.03023	10721.0	ORF1ab	2.0	3574.0	10730.0	ORF1ab	2.0	3577.0	3.0	same gene	2021-05	2021	5
11002	11006	4	1	0.03015	10737.0	ORF1ab	3.0	3579.0	10741.0	ORF1ab	1.0	3581.0	2.0	same gene	2021-05	2021	5
28975	4543	24432	1	0.03015	702.0	N	3.0	234.0	4278.0	ORF1ab	3.0	1426.0		different gene	2021-05	2021	5
4543	28975	24432	1	0.03015	4278.0	ORF1ab	3.0	1426.0	702.0	N	3.0	234.0		different gene	2021-05	2021	5
11006	11002	4	1	0.03015	10741.0	ORF1ab	1.0	3581.0	10737.0	ORF1ab	3.0	3579.0	2.0	same gene	2021-05	2021	5
10992	11001	9	1	0.03013	10727.0	ORF1ab	2.0	3576.0	10736.0	ORF1ab	2.0	3579.0	3.0	same gene	2021-05	2021	5
11001	10992	9	1	0.03013	10736.0	ORF1ab	2.0	3579.0	10727.0	ORF1ab	2.0	3576.0	3.0	same gene	2021-05	2021	5
10979	10975	4	1	0.03012	10714.0	ORF1ab	1.0	3572.0	10710.0	ORF1ab	3.0	3570.0	2.0	same gene	2021-05	2021	5
10975	10979	4	1	0.03012	10710.0	ORF1ab	3.0	3570.0	10714.0	ORF1ab	1.0	3572.0	2.0	same gene	2021-05	2021	5
6949	6953	4	1	0.0301	6684.0	ORF1ab	3.0	2228.0	6688.0	ORF1ab	1.0	2230.0	2.0	same gene	2021-05	2021	5
6953	6949	4	1	0.0301	6688.0	ORF1ab	1.0	2230.0	6684.0	ORF1ab	3.0	2228.0	2.0	same gene	2021-05	2021	5
23115	23103	12	1	0.03006	1553.0	S	2.0	518.0	1541.0	S	2.0	514.0	4.0	same gene	2021-05	2021	5
23103	23115	12	1	0.03006	1541.0	S	2.0	514.0	1553.0	S	2.0	518.0	4.0	same gene	2021-05	2021	5
10910	10905	5	1	0.03003	10645.0	ORF1ab	1.0	3549.0	10640.0	ORF1ab	2.0	3547.0	2.0	same gene	2021-05	2021	5
10905	10911	6	1	0.03003	10640.0	ORF1ab	2.0	3547.0	10646.0	ORF1ab	2.0	3549.0	2.0	same gene	2021-05	2021	5
10905	10910	5	1	0.03003	10640.0	ORF1ab	2.0	3547.0	10645.0	ORF1ab	1.0	3549.0	2.0	same gene	2021-05	2021	5
10911	10905	6	1	0.03003	10646.0	ORF1ab	2.0	3549.0	10640.0	ORF1ab	2.0	3547.0	2.0	same gene	2021-05	2021	5
10906	10911	5	1	0.03002	10641.0	ORF1ab	3.0	3547.0	10646.0	ORF1ab	2.0	3549.0	2.0	same gene	2021-05	2021	5
10910	10906	4	1	0.03002	10645.0	ORF1ab	1.0	3549.0	10641.0	ORF1ab	3.0	3547.0	2.0	same gene	2021-05	2021	5
10906	10910	4	1	0.03002	10641.0	ORF1ab	3.0	3547.0	10645.0	ORF1ab	1.0	3549.0	2.0	same gene	2021-05	2021	5
10911	10906	5	1	0.03002	10646.0	ORF1ab	2.0	3549.0	10641.0	ORF1ab	3.0	3547.0	2.0	same gene	2021-05	2021	5
11000	10989	11	1	0.03	10735.0	ORF1ab	1.0	3579.0	10724.0	ORF1ab	2.0	3575.0	4.0	same gene	2021-05	2021	5
10988	11000	12	1	0.03	10723.0	ORF1ab	1.0	3575.0	10735.0	ORF1ab	1.0	3579.0	4.0	same gene	2021-05	2021	5
10989	11000	11	1	0.03	10724.0	ORF1ab	2.0	3575.0	10735.0	ORF1ab	1.0	3579.0	4.0	same gene	2021-05	2021	5
11000	10988	12	1	0.03	10735.0	ORF1ab	1.0	3579.0	10723.0	ORF1ab	1.0	3575.0	4.0	same gene	2021-05	2021	5
10989	10996	7	1	0.02997	10724.0	ORF1ab	2.0	3575.0	10731.0	ORF1ab	3.0	3577.0	2.0	same gene	2021-05	2021	5
10996	10990	6	1	0.02997	10731.0	ORF1ab	3.0	3577.0	10725.0	ORF1ab	3.0	3575.0	2.0	same gene	2021-05	2021	5
10988	10996	8	1	0.02997	10723.0	ORF1ab	1.0	3575.0	10731.0	ORF1ab	3.0	3577.0	2.0	same gene	2021-05	2021	5
10996	10989	7	1	0.02997	10731.0	ORF1ab	3.0	3577.0	10724.0	ORF1ab	2.0	3575.0	2.0	same gene	2021-05	2021	5
10990	10996	6	1	0.02997	10725.0	ORF1ab	3.0	3575.0	10731.0	ORF1ab	3.0	3577.0	2.0	same gene	2021-05	2021	5
10996	10988	8	1	0.02997	10731.0	ORF1ab	3.0	3577.0	10723.0	ORF1ab	1.0	3575.0	2.0	same gene	2021-05	2021	5
10958	10980	22	1	0.02997	10693.0	ORF1ab	1.0	3565.0	10715.0	ORF1ab	2.0	3572.0	7.0	same gene	2021-05	2021	5
10980	10958	22	1	0.02997	10715.0	ORF1ab	2.0	3572.0	10693.0	ORF1ab	1.0	3565.0	7.0	same gene	2021-05	2021	5
10959	10980	21	1	0.02997	10694.0	ORF1ab	2.0	3565.0	10715.0	ORF1ab	2.0	3572.0	7.0	same gene	2021-05	2021	5
10980	10959	21	1	0.02997	10715.0	ORF1ab	2.0	3572.0	10694.0	ORF1ab	2.0	3565.0	7.0	same gene	2021-05	2021	5
10976	10990	14	1	0.02992	10711.0	ORF1ab	1.0	3571.0	10725.0	ORF1ab	3.0	3575.0	4.0	same gene	2021-05	2021	5
10976	10989	13	1	0.02992	10711.0	ORF1ab	1.0	3571.0	10724.0	ORF1ab	2.0	3575.0	4.0	same gene	2021-05	2021	5
10976	10988	12	1	0.02992	10711.0	ORF1ab	1.0	3571.0	10723.0	ORF1ab	1.0	3575.0	4.0	same gene	2021-05	2021	5
10975	10995	20	1	0.02992	10710.0	ORF1ab	3.0	3570.0	10730.0	ORF1ab	2.0	3577.0	7.0	same gene	2021-05	2021	5
10975	10990	15	1	0.02992	10710.0	ORF1ab	3.0	3570.0	10725.0	ORF1ab	3.0	3575.0	5.0	same gene	2021-05	2021	5
10975	10989	14	1	0.02992	10710.0	ORF1ab	3.0	3570.0	10724.0	ORF1ab	2.0	3575.0	5.0	same gene	2021-05	2021	5
10975	10988	13	1	0.02992	10710.0	ORF1ab	3.0	3570.0	10723.0	ORF1ab	1.0	3575.0	5.0	same gene	2021-05	2021	5
10976	10995	19	1	0.02992	10711.0	ORF1ab	1.0	3571.0	10730.0	ORF1ab	2.0	3577.0	6.0	same gene	2021-05	2021	5
10988	10975	13	1	0.02992	10723.0	ORF1ab	1.0	3575.0	10710.0	ORF1ab	3.0	3570.0	5.0	same gene	2021-05	2021	5
10985	10995	10	1	0.02992	10720.0	ORF1ab	1.0	3574.0	10730.0	ORF1ab	2.0	3577.0	3.0	same gene	2021-05	2021	5
10989	10975	14	1	0.02992	10724.0	ORF1ab	2.0	3575.0	10710.0	ORF1ab	3.0	3570.0	5.0	same gene	2021-05	2021	5
10990	10975	15	1	0.02992	10725.0	ORF1ab	3.0	3575.0	10710.0	ORF1ab	3.0	3570.0	5.0	same gene	2021-05	2021	5
10995	10975	20	1	0.02992	10730.0	ORF1ab	2.0	3577.0	10710.0	ORF1ab	3.0	3570.0	7.0	same gene	2021-05	2021	5
10988	10976	12	1	0.02992	10723.0	ORF1ab	1.0	3575.0	10711.0	ORF1ab	1.0	3571.0	4.0	same gene	2021-05	2021	5
10989	10976	13	1	0.02992	10724.0	ORF1ab	2.0	3575.0	10711.0	ORF1ab	1.0	3571.0	4.0	same gene	2021-05	2021	5
10990	10976	14	1	0.02992	10725.0	ORF1ab	3.0	3575.0	10711.0	ORF1ab	1.0	3571.0	4.0	same gene	2021-05	2021	5
10995	10985	10	1	0.02992	10730.0	ORF1ab	2.0	3577.0	10720.0	ORF1ab	1.0	3574.0	3.0	same gene	2021-05	2021	5
10995	10976	19	1	0.02992	10730.0	ORF1ab	2.0	3577.0	10711.0	ORF1ab	1.0	3571.0	6.0	same gene	2021-05	2021	5
10958	10984	26	1	0.02985	10693.0	ORF1ab	1.0	3565.0	10719.0	ORF1ab	3.0	3573.0	8.0	same gene	2021-05	2021	5
10984	10959	25	1	0.02985	10719.0	ORF1ab	3.0	3573.0	10694.0	ORF1ab	2.0	3565.0	8.0	same gene	2021-05	2021	5
10959	10984	25	1	0.02985	10694.0	ORF1ab	2.0	3565.0	10719.0	ORF1ab	3.0	3573.0	8.0	same gene	2021-05	2021	5
10984	10958	26	1	0.02985	10719.0	ORF1ab	3.0	3573.0	10693.0	ORF1ab	1.0	3565.0	8.0	same gene	2021-05	2021	5
10975	10980	5	1	0.02981	10710.0	ORF1ab	3.0	3570.0	10715.0	ORF1ab	2.0	3572.0	2.0	same gene	2021-05	2021	5
10980	10975	5	1	0.02981	10715.0	ORF1ab	2.0	3572.0	10710.0	ORF1ab	3.0	3570.0	2.0	same gene	2021-05	2021	5
10904	10910	6	1	0.02975	10639.0	ORF1ab	1.0	3547.0	10645.0	ORF1ab	1.0	3549.0	2.0	same gene	2021-05	2021	5
10904	10911	7	1	0.02975	10639.0	ORF1ab	1.0	3547.0	10646.0	ORF1ab	2.0	3549.0	2.0	same gene	2021-05	2021	5
10911	10904	7	1	0.02975	10646.0	ORF1ab	2.0	3549.0	10639.0	ORF1ab	1.0	3547.0	2.0	same gene	2021-05	2021	5
10910	10904	6	1	0.02975	10645.0	ORF1ab	1.0	3549.0	10639.0	ORF1ab	1.0	3547.0	2.0	same gene	2021-05	2021	5
10917	10923	6	1	0.02968	10652.0	ORF1ab	2.0	3551.0	10658.0	ORF1ab	2.0	3553.0	2.0	same gene	2021-05	2021	5
10917	10922	5	1	0.02968	10652.0	ORF1ab	2.0	3551.0	10657.0	ORF1ab	1.0	3553.0	2.0	same gene	2021-05	2021	5
10915	10925	10	1	0.02968	10650.0	ORF1ab	3.0	3550.0	10660.0	ORF1ab	1.0	3554.0	4.0	same gene	2021-05	2021	5
10917	10924	7	1	0.02968	10652.0	ORF1ab	2.0	3551.0	10659.0	ORF1ab	3.0	3553.0	2.0	same gene	2021-05	2021	5
10917	10925	8	1	0.02968	10652.0	ORF1ab	2.0	3551.0	10660.0	ORF1ab	1.0	3554.0	3.0	same gene	2021-05	2021	5
10915	10919	4	1	0.02968	10650.0	ORF1ab	3.0	3550.0	10654.0	ORF1ab	1.0	3552.0	2.0	same gene	2021-05	2021	5
10920	10925	5	1	0.02968	10655.0	ORF1ab	2.0	3552.0	10660.0	ORF1ab	1.0	3554.0	2.0	same gene	2021-05	2021	5
10958	10983	25	1	0.02968	10693.0	ORF1ab	1.0	3565.0	10718.0	ORF1ab	2.0	3573.0	8.0	same gene	2021-05	2021	5
10959	10983	24	1	0.02968	10694.0	ORF1ab	2.0	3565.0	10718.0	ORF1ab	2.0	3573.0	8.0	same gene	2021-05	2021	5
10983	10958	25	1	0.02968	10718.0	ORF1ab	2.0	3573.0	10693.0	ORF1ab	1.0	3565.0	8.0	same gene	2021-05	2021	5
10983	10959	24	1	0.02968	10718.0	ORF1ab	2.0	3573.0	10694.0	ORF1ab	2.0	3565.0	8.0	same gene	2021-05	2021	5
10915	10923	8	1	0.02968	10650.0	ORF1ab	3.0	3550.0	10658.0	ORF1ab	2.0	3553.0	3.0	same gene	2021-05	2021	5
10915	10924	9	1	0.02968	10650.0	ORF1ab	3.0	3550.0	10659.0	ORF1ab	3.0	3553.0	3.0	same gene	2021-05	2021	5
10919	10925	6	1	0.02968	10654.0	ORF1ab	1.0	3552.0	10660.0	ORF1ab	1.0	3554.0	2.0	same gene	2021-05	2021	5
10915	10922	7	1	0.02968	10650.0	ORF1ab	3.0	3550.0	10657.0	ORF1ab	1.0	3553.0	3.0	same gene	2021-05	2021	5
10925	10917	8	1	0.02968	10660.0	ORF1ab	1.0	3554.0	10652.0	ORF1ab	2.0	3551.0	3.0	same gene	2021-05	2021	5
10925	10920	5	1	0.02968	10660.0	ORF1ab	1.0	3554.0	10655.0	ORF1ab	2.0	3552.0	2.0	same gene	2021-05	2021	5
10919	10915	4	1	0.02968	10654.0	ORF1ab	1.0	3552.0	10650.0	ORF1ab	3.0	3550.0	2.0	same gene	2021-05	2021	5
10920	10915	5	1	0.02968	10655.0	ORF1ab	2.0	3552.0	10650.0	ORF1ab	3.0	3550.0	2.0	same gene	2021-05	2021	5
10922	10915	7	1	0.02968	10657.0	ORF1ab	1.0	3553.0	10650.0	ORF1ab	3.0	3550.0	3.0	same gene	2021-05	2021	5
10915	10920	5	1	0.02968	10650.0	ORF1ab	3.0	3550.0	10655.0	ORF1ab	2.0	3552.0	2.0	same gene	2021-05	2021	5
10923	10915	8	1	0.02968	10658.0	ORF1ab	2.0	3553.0	10650.0	ORF1ab	3.0	3550.0	3.0	same gene	2021-05	2021	5
10924	10915	9	1	0.02968	10659.0	ORF1ab	3.0	3553.0	10650.0	ORF1ab	3.0	3550.0	3.0	same gene	2021-05	2021	5
10925	10919	6	1	0.02968	10660.0	ORF1ab	1.0	3554.0	10654.0	ORF1ab	1.0	3552.0	2.0	same gene	2021-05	2021	5
10925	10915	10	1	0.02968	10660.0	ORF1ab	1.0	3554.0	10650.0	ORF1ab	3.0	3550.0	4.0	same gene	2021-05	2021	5
10924	10917	7	1	0.02968	10659.0	ORF1ab	3.0	3553.0	10652.0	ORF1ab	2.0	3551.0	2.0	same gene	2021-05	2021	5
10922	10917	5	1	0.02968	10657.0	ORF1ab	1.0	3553.0	10652.0	ORF1ab	2.0	3551.0	2.0	same gene	2021-05	2021	5
10923	10917	6	1	0.02968	10658.0	ORF1ab	2.0	3553.0	10652.0	ORF1ab	2.0	3551.0	2.0	same gene	2021-05	2021	5
10928	10922	6	1	0.02967	10663.0	ORF1ab	1.0	3555.0	10657.0	ORF1ab	1.0	3553.0	2.0	same gene	2021-05	2021	5
10930	10923	7	1	0.02967	10665.0	ORF1ab	3.0	3555.0	10658.0	ORF1ab	2.0	3553.0	2.0	same gene	2021-05	2021	5
10929	10923	6	1	0.02967	10664.0	ORF1ab	2.0	3555.0	10658.0	ORF1ab	2.0	3553.0	2.0	same gene	2021-05	2021	5
10928	10923	5	1	0.02967	10663.0	ORF1ab	1.0	3555.0	10658.0	ORF1ab	2.0	3553.0	2.0	same gene	2021-05	2021	5
10929	10915	14	1	0.02967	10664.0	ORF1ab	2.0	3555.0	10650.0	ORF1ab	3.0	3550.0	5.0	same gene	2021-05	2021	5
10930	10922	8	1	0.02967	10665.0	ORF1ab	3.0	3555.0	10657.0	ORF1ab	1.0	3553.0	2.0	same gene	2021-05	2021	5
10929	10922	7	1	0.02967	10664.0	ORF1ab	2.0	3555.0	10657.0	ORF1ab	1.0	3553.0	2.0	same gene	2021-05	2021	5
10930	10915	15	1	0.02967	10665.0	ORF1ab	3.0	3555.0	10650.0	ORF1ab	3.0	3550.0	5.0	same gene	2021-05	2021	5
10928	10924	4	1	0.02967	10663.0	ORF1ab	1.0	3555.0	10659.0	ORF1ab	3.0	3553.0	2.0	same gene	2021-05	2021	5
10926	10920	6	1	0.02967	10661.0	ORF1ab	2.0	3554.0	10655.0	ORF1ab	2.0	3552.0	2.0	same gene	2021-05	2021	5
10930	10920	10	1	0.02967	10665.0	ORF1ab	3.0	3555.0	10655.0	ORF1ab	2.0	3552.0	3.0	same gene	2021-05	2021	5
10922	10916	6	1	0.02967	10657.0	ORF1ab	1.0	3553.0	10651.0	ORF1ab	1.0	3551.0	2.0	same gene	2021-05	2021	5
10924	10929	5	1	0.02967	10659.0	ORF1ab	3.0	3553.0	10664.0	ORF1ab	2.0	3555.0	2.0	same gene	2021-05	2021	5
10924	10928	4	1	0.02967	10659.0	ORF1ab	3.0	3553.0	10663.0	ORF1ab	1.0	3555.0	2.0	same gene	2021-05	2021	5
10923	10930	7	1	0.02967	10658.0	ORF1ab	2.0	3553.0	10665.0	ORF1ab	3.0	3555.0	2.0	same gene	2021-05	2021	5
10923	10929	6	1	0.02967	10658.0	ORF1ab	2.0	3553.0	10664.0	ORF1ab	2.0	3555.0	2.0	same gene	2021-05	2021	5
10928	10915	13	1	0.02967	10663.0	ORF1ab	1.0	3555.0	10650.0	ORF1ab	3.0	3550.0	5.0	same gene	2021-05	2021	5
10930	10924	6	1	0.02967	10665.0	ORF1ab	3.0	3555.0	10659.0	ORF1ab	3.0	3553.0	2.0	same gene	2021-05	2021	5
10929	10924	5	1	0.02967	10664.0	ORF1ab	2.0	3555.0	10659.0	ORF1ab	3.0	3553.0	2.0	same gene	2021-05	2021	5
10926	10917	9	1	0.02967	10661.0	ORF1ab	2.0	3554.0	10652.0	ORF1ab	2.0	3551.0	3.0	same gene	2021-05	2021	5
10927	10917	10	1	0.02967	10662.0	ORF1ab	3.0	3554.0	10652.0	ORF1ab	2.0	3551.0	3.0	same gene	2021-05	2021	5
10928	10917	11	1	0.02967	10663.0	ORF1ab	1.0	3555.0	10652.0	ORF1ab	2.0	3551.0	4.0	same gene	2021-05	2021	5
10929	10917	12	1	0.02967	10664.0	ORF1ab	2.0	3555.0	10652.0	ORF1ab	2.0	3551.0	4.0	same gene	2021-05	2021	5
10930	10917	13	1	0.02967	10665.0	ORF1ab	3.0	3555.0	10652.0	ORF1ab	2.0	3551.0	4.0	same gene	2021-05	2021	5
10927	10915	12	1	0.02967	10662.0	ORF1ab	3.0	3554.0	10650.0	ORF1ab	3.0	3550.0	4.0	same gene	2021-05	2021	5
10926	10915	11	1	0.02967	10661.0	ORF1ab	2.0	3554.0	10650.0	ORF1ab	3.0	3550.0	4.0	same gene	2021-05	2021	5
10926	10919	7	1	0.02967	10661.0	ORF1ab	2.0	3554.0	10654.0	ORF1ab	1.0	3552.0	2.0	same gene	2021-05	2021	5
10927	10919	8	1	0.02967	10662.0	ORF1ab	3.0	3554.0	10654.0	ORF1ab	1.0	3552.0	2.0	same gene	2021-05	2021	5
10928	10919	9	1	0.02967	10663.0	ORF1ab	1.0	3555.0	10654.0	ORF1ab	1.0	3552.0	3.0	same gene	2021-05	2021	5
10929	10919	10	1	0.02967	10664.0	ORF1ab	2.0	3555.0	10654.0	ORF1ab	1.0	3552.0	3.0	same gene	2021-05	2021	5
10930	10919	11	1	0.02967	10665.0	ORF1ab	3.0	3555.0	10654.0	ORF1ab	1.0	3552.0	3.0	same gene	2021-05	2021	5
10922	10930	8	1	0.02967	10657.0	ORF1ab	1.0	3553.0	10665.0	ORF1ab	3.0	3555.0	2.0	same gene	2021-05	2021	5
10925	10916	9	1	0.02967	10660.0	ORF1ab	1.0	3554.0	10651.0	ORF1ab	1.0	3551.0	3.0	same gene	2021-05	2021	5
10924	10916	8	1	0.02967	10659.0	ORF1ab	3.0	3553.0	10651.0	ORF1ab	1.0	3551.0	2.0	same gene	2021-05	2021	5
10923	10916	7	1	0.02967	10658.0	ORF1ab	2.0	3553.0	10651.0	ORF1ab	1.0	3551.0	2.0	same gene	2021-05	2021	5
10923	10928	5	1	0.02967	10658.0	ORF1ab	2.0	3553.0	10663.0	ORF1ab	1.0	3555.0	2.0	same gene	2021-05	2021	5
10924	10930	6	1	0.02967	10659.0	ORF1ab	3.0	3553.0	10665.0	ORF1ab	3.0	3555.0	2.0	same gene	2021-05	2021	5
10928	10920	8	1	0.02967	10663.0	ORF1ab	1.0	3555.0	10655.0	ORF1ab	2.0	3552.0	3.0	same gene	2021-05	2021	5
10916	10925	9	1	0.02967	10651.0	ORF1ab	1.0	3551.0	10660.0	ORF1ab	1.0	3554.0	3.0	same gene	2021-05	2021	5
10917	10926	9	1	0.02967	10652.0	ORF1ab	2.0	3551.0	10661.0	ORF1ab	2.0	3554.0	3.0	same gene	2021-05	2021	5
10917	10927	10	1	0.02967	10652.0	ORF1ab	2.0	3551.0	10662.0	ORF1ab	3.0	3554.0	3.0	same gene	2021-05	2021	5
10917	10928	11	1	0.02967	10652.0	ORF1ab	2.0	3551.0	10663.0	ORF1ab	1.0	3555.0	4.0	same gene	2021-05	2021	5
10917	10929	12	1	0.02967	10652.0	ORF1ab	2.0	3551.0	10664.0	ORF1ab	2.0	3555.0	4.0	same gene	2021-05	2021	5
10917	10930	13	1	0.02967	10652.0	ORF1ab	2.0	3551.0	10665.0	ORF1ab	3.0	3555.0	4.0	same gene	2021-05	2021	5
10922	10929	7	1	0.02967	10657.0	ORF1ab	1.0	3553.0	10664.0	ORF1ab	2.0	3555.0	2.0	same gene	2021-05	2021	5
10919	10926	7	1	0.02967	10654.0	ORF1ab	1.0	3552.0	10661.0	ORF1ab	2.0	3554.0	2.0	same gene	2021-05	2021	5
10919	10927	8	1	0.02967	10654.0	ORF1ab	1.0	3552.0	10662.0	ORF1ab	3.0	3554.0	2.0	same gene	2021-05	2021	5
10919	10928	9	1	0.02967	10654.0	ORF1ab	1.0	3552.0	10663.0	ORF1ab	1.0	3555.0	3.0	same gene	2021-05	2021	5
10919	10929	10	1	0.02967	10654.0	ORF1ab	1.0	3552.0	10664.0	ORF1ab	2.0	3555.0	3.0	same gene	2021-05	2021	5
10919	10930	11	1	0.02967	10654.0	ORF1ab	1.0	3552.0	10665.0	ORF1ab	3.0	3555.0	3.0	same gene	2021-05	2021	5
10920	10926	6	1	0.02967	10655.0	ORF1ab	2.0	3552.0	10661.0	ORF1ab	2.0	3554.0	2.0	same gene	2021-05	2021	5
10920	10927	7	1	0.02967	10655.0	ORF1ab	2.0	3552.0	10662.0	ORF1ab	3.0	3554.0	2.0	same gene	2021-05	2021	5
10920	10928	8	1	0.02967	10655.0	ORF1ab	2.0	3552.0	10663.0	ORF1ab	1.0	3555.0	3.0	same gene	2021-05	2021	5
10927	10920	7	1	0.02967	10662.0	ORF1ab	3.0	3554.0	10655.0	ORF1ab	2.0	3552.0	2.0	same gene	2021-05	2021	5
10915	10929	14	1	0.02967	10650.0	ORF1ab	3.0	3550.0	10664.0	ORF1ab	2.0	3555.0	5.0	same gene	2021-05	2021	5
10920	10929	9	1	0.02967	10655.0	ORF1ab	2.0	3552.0	10664.0	ORF1ab	2.0	3555.0	3.0	same gene	2021-05	2021	5
10929	10920	9	1	0.02967	10664.0	ORF1ab	2.0	3555.0	10655.0	ORF1ab	2.0	3552.0	3.0	same gene	2021-05	2021	5
10915	10927	12	1	0.02967	10650.0	ORF1ab	3.0	3550.0	10662.0	ORF1ab	3.0	3554.0	4.0	same gene	2021-05	2021	5
10920	10930	10	1	0.02967	10655.0	ORF1ab	2.0	3552.0	10665.0	ORF1ab	3.0	3555.0	3.0	same gene	2021-05	2021	5
10915	10928	13	1	0.02967	10650.0	ORF1ab	3.0	3550.0	10663.0	ORF1ab	1.0	3555.0	5.0	same gene	2021-05	2021	5
10915	10930	15	1	0.02967	10650.0	ORF1ab	3.0	3550.0	10665.0	ORF1ab	3.0	3555.0	5.0	same gene	2021-05	2021	5
10915	10926	11	1	0.02967	10650.0	ORF1ab	3.0	3550.0	10661.0	ORF1ab	2.0	3554.0	4.0	same gene	2021-05	2021	5
10922	10928	6	1	0.02967	10657.0	ORF1ab	1.0	3553.0	10663.0	ORF1ab	1.0	3555.0	2.0	same gene	2021-05	2021	5
10916	10922	6	1	0.02967	10651.0	ORF1ab	1.0	3551.0	10657.0	ORF1ab	1.0	3553.0	2.0	same gene	2021-05	2021	5
10916	10923	7	1	0.02967	10651.0	ORF1ab	1.0	3551.0	10658.0	ORF1ab	2.0	3553.0	2.0	same gene	2021-05	2021	5
10916	10924	8	1	0.02967	10651.0	ORF1ab	1.0	3551.0	10659.0	ORF1ab	3.0	3553.0	2.0	same gene	2021-05	2021	5
28883	28878	5	1	0.02966	610.0	N	1.0	204.0	605.0	N	2.0	202.0	2.0	same gene	2021-05	2021	5
10922	10918	4	1	0.02966	10657.0	ORF1ab	1.0	3553.0	10653.0	ORF1ab	3.0	3551.0	2.0	same gene	2021-05	2021	5
28878	28883	5	1	0.02966	605.0	N	2.0	202.0	610.0	N	1.0	204.0	2.0	same gene	2021-05	2021	5
10918	10925	7	1	0.02966	10653.0	ORF1ab	3.0	3551.0	10660.0	ORF1ab	1.0	3554.0	3.0	same gene	2021-05	2021	5
10918	10924	6	1	0.02966	10653.0	ORF1ab	3.0	3551.0	10659.0	ORF1ab	3.0	3553.0	2.0	same gene	2021-05	2021	5
10925	10918	7	1	0.02966	10660.0	ORF1ab	1.0	3554.0	10653.0	ORF1ab	3.0	3551.0	3.0	same gene	2021-05	2021	5
10918	10923	5	1	0.02966	10653.0	ORF1ab	3.0	3551.0	10658.0	ORF1ab	2.0	3553.0	2.0	same gene	2021-05	2021	5
10918	10922	4	1	0.02966	10653.0	ORF1ab	3.0	3551.0	10657.0	ORF1ab	1.0	3553.0	2.0	same gene	2021-05	2021	5
10923	10918	5	1	0.02966	10658.0	ORF1ab	2.0	3553.0	10653.0	ORF1ab	3.0	3551.0	2.0	same gene	2021-05	2021	5
10924	10918	6	1	0.02966	10659.0	ORF1ab	3.0	3553.0	10653.0	ORF1ab	3.0	3551.0	2.0	same gene	2021-05	2021	5
10914	10925	11	1	0.02965	10649.0	ORF1ab	2.0	3550.0	10660.0	ORF1ab	1.0	3554.0	4.0	same gene	2021-05	2021	5
10914	10924	10	1	0.02965	10649.0	ORF1ab	2.0	3550.0	10659.0	ORF1ab	3.0	3553.0	3.0	same gene	2021-05	2021	5
10914	10923	9	1	0.02965	10649.0	ORF1ab	2.0	3550.0	10658.0	ORF1ab	2.0	3553.0	3.0	same gene	2021-05	2021	5
10914	10922	8	1	0.02965	10649.0	ORF1ab	2.0	3550.0	10657.0	ORF1ab	1.0	3553.0	3.0	same gene	2021-05	2021	5
10924	10913	11	1	0.02965	10659.0	ORF1ab	3.0	3553.0	10648.0	ORF1ab	1.0	3550.0	3.0	same gene	2021-05	2021	5
10914	10920	6	1	0.02965	10649.0	ORF1ab	2.0	3550.0	10655.0	ORF1ab	2.0	3552.0	2.0	same gene	2021-05	2021	5
10914	10919	5	1	0.02965	10649.0	ORF1ab	2.0	3550.0	10654.0	ORF1ab	1.0	3552.0	2.0	same gene	2021-05	2021	5
10923	10913	10	1	0.02965	10658.0	ORF1ab	2.0	3553.0	10648.0	ORF1ab	1.0	3550.0	3.0	same gene	2021-05	2021	5
10925	10913	12	1	0.02965	10660.0	ORF1ab	1.0	3554.0	10648.0	ORF1ab	1.0	3550.0	4.0	same gene	2021-05	2021	5
10922	10913	9	1	0.02965	10657.0	ORF1ab	1.0	3553.0	10648.0	ORF1ab	1.0	3550.0	3.0	same gene	2021-05	2021	5
10919	10914	5	1	0.02965	10654.0	ORF1ab	1.0	3552.0	10649.0	ORF1ab	2.0	3550.0	2.0	same gene	2021-05	2021	5
10920	10914	6	1	0.02965	10655.0	ORF1ab	2.0	3552.0	10649.0	ORF1ab	2.0	3550.0	2.0	same gene	2021-05	2021	5
10922	10914	8	1	0.02965	10657.0	ORF1ab	1.0	3553.0	10649.0	ORF1ab	2.0	3550.0	3.0	same gene	2021-05	2021	5
10923	10914	9	1	0.02965	10658.0	ORF1ab	2.0	3553.0	10649.0	ORF1ab	2.0	3550.0	3.0	same gene	2021-05	2021	5
10913	10923	10	1	0.02965	10648.0	ORF1ab	1.0	3550.0	10658.0	ORF1ab	2.0	3553.0	3.0	same gene	2021-05	2021	5
10924	10914	10	1	0.02965	10659.0	ORF1ab	3.0	3553.0	10649.0	ORF1ab	2.0	3550.0	3.0	same gene	2021-05	2021	5
10913	10922	9	1	0.02965	10648.0	ORF1ab	1.0	3550.0	10657.0	ORF1ab	1.0	3553.0	3.0	same gene	2021-05	2021	5
10913	10920	7	1	0.02965	10648.0	ORF1ab	1.0	3550.0	10655.0	ORF1ab	2.0	3552.0	2.0	same gene	2021-05	2021	5
10913	10919	6	1	0.02965	10648.0	ORF1ab	1.0	3550.0	10654.0	ORF1ab	1.0	3552.0	2.0	same gene	2021-05	2021	5
10925	10914	11	1	0.02965	10660.0	ORF1ab	1.0	3554.0	10649.0	ORF1ab	2.0	3550.0	4.0	same gene	2021-05	2021	5
10913	10924	11	1	0.02965	10648.0	ORF1ab	1.0	3550.0	10659.0	ORF1ab	3.0	3553.0	3.0	same gene	2021-05	2021	5
10920	10913	7	1	0.02965	10655.0	ORF1ab	2.0	3552.0	10648.0	ORF1ab	1.0	3550.0	2.0	same gene	2021-05	2021	5
10913	10925	12	1	0.02965	10648.0	ORF1ab	1.0	3550.0	10660.0	ORF1ab	1.0	3554.0	4.0	same gene	2021-05	2021	5
10919	10913	6	1	0.02965	10654.0	ORF1ab	1.0	3552.0	10648.0	ORF1ab	1.0	3550.0	2.0	same gene	2021-05	2021	5
14408	3037	11371	1	0.02963	941.0	ORF1ab	2.0	314.0	2772.0	ORF1ab	3.0	924.0	610.0	same gene	2021-05	2021	5
3037	14408	11371	1	0.02963	2772.0	ORF1ab	3.0	924.0	941.0	ORF1ab	2.0	314.0	610.0	same gene	2021-05	2021	5
10931	10915	16	1	0.02962	10666.0	ORF1ab	1.0	3556.0	10650.0	ORF1ab	3.0	3550.0	6.0	same gene	2021-05	2021	5
10931	10925	6	1	0.02962	10666.0	ORF1ab	1.0	3556.0	10660.0	ORF1ab	1.0	3554.0	2.0	same gene	2021-05	2021	5
10923	10931	8	1	0.02962	10658.0	ORF1ab	2.0	3553.0	10666.0	ORF1ab	1.0	3556.0	3.0	same gene	2021-05	2021	5
10931	10927	4	1	0.02962	10666.0	ORF1ab	1.0	3556.0	10662.0	ORF1ab	3.0	3554.0	2.0	same gene	2021-05	2021	5
10917	10931	14	1	0.02962	10652.0	ORF1ab	2.0	3551.0	10666.0	ORF1ab	1.0	3556.0	5.0	same gene	2021-05	2021	5
10922	10931	9	1	0.02962	10657.0	ORF1ab	1.0	3553.0	10666.0	ORF1ab	1.0	3556.0	3.0	same gene	2021-05	2021	5
10924	10931	7	1	0.02962	10659.0	ORF1ab	3.0	3553.0	10666.0	ORF1ab	1.0	3556.0	3.0	same gene	2021-05	2021	5
10925	10931	6	1	0.02962	10660.0	ORF1ab	1.0	3554.0	10666.0	ORF1ab	1.0	3556.0	2.0	same gene	2021-05	2021	5
10926	10931	5	1	0.02962	10661.0	ORF1ab	2.0	3554.0	10666.0	ORF1ab	1.0	3556.0	2.0	same gene	2021-05	2021	5
10927	10931	4	1	0.02962	10662.0	ORF1ab	3.0	3554.0	10666.0	ORF1ab	1.0	3556.0	2.0	same gene	2021-05	2021	5
10931	10920	11	1	0.02962	10666.0	ORF1ab	1.0	3556.0	10655.0	ORF1ab	2.0	3552.0	4.0	same gene	2021-05	2021	5
10931	10922	9	1	0.02962	10666.0	ORF1ab	1.0	3556.0	10657.0	ORF1ab	1.0	3553.0	3.0	same gene	2021-05	2021	5
10931	10923	8	1	0.02962	10666.0	ORF1ab	1.0	3556.0	10658.0	ORF1ab	2.0	3553.0	3.0	same gene	2021-05	2021	5
10931	10924	7	1	0.02962	10666.0	ORF1ab	1.0	3556.0	10659.0	ORF1ab	3.0	3553.0	3.0	same gene	2021-05	2021	5
10919	10931	12	1	0.02962	10654.0	ORF1ab	1.0	3552.0	10666.0	ORF1ab	1.0	3556.0	4.0	same gene	2021-05	2021	5
10931	10926	5	1	0.02962	10666.0	ORF1ab	1.0	3556.0	10661.0	ORF1ab	2.0	3554.0	2.0	same gene	2021-05	2021	5
10931	10919	12	1	0.02962	10666.0	ORF1ab	1.0	3556.0	10654.0	ORF1ab	1.0	3552.0	4.0	same gene	2021-05	2021	5
10931	10917	14	1	0.02962	10666.0	ORF1ab	1.0	3556.0	10652.0	ORF1ab	2.0	3551.0	5.0	same gene	2021-05	2021	5
10915	10931	16	1	0.02962	10650.0	ORF1ab	3.0	3550.0	10666.0	ORF1ab	1.0	3556.0	6.0	same gene	2021-05	2021	5
10920	10931	11	1	0.02962	10655.0	ORF1ab	2.0	3552.0	10666.0	ORF1ab	1.0	3556.0	4.0	same gene	2021-05	2021	5
10984	11006	22	1	0.02961	10719.0	ORF1ab	3.0	3573.0	10741.0	ORF1ab	1.0	3581.0	8.0	same gene	2021-05	2021	5
11006	10984	22	1	0.02961	10741.0	ORF1ab	1.0	3581.0	10719.0	ORF1ab	3.0	3573.0	8.0	same gene	2021-05	2021	5
6441	2258	4183	1	0.02959	6176.0	ORF1ab	2.0	2059.0	1993.0	ORF1ab	1.0	665.0	1394.0	same gene	2021-05	2021	5
2258	6441	4183	1	0.02959	1993.0	ORF1ab	1.0	665.0	6176.0	ORF1ab	2.0	2059.0	1394.0	same gene	2021-05	2021	5
11021	11015	6	1	0.02958	10756.0	ORF1ab	1.0	3586.0	10750.0	ORF1ab	1.0	3584.0	2.0	same gene	2021-05	2021	5
11023	11015	8	1	0.02958	10758.0	ORF1ab	3.0	3586.0	10750.0	ORF1ab	1.0	3584.0	2.0	same gene	2021-05	2021	5
11024	11015	9	1	0.02958	10759.0	ORF1ab	1.0	3587.0	10750.0	ORF1ab	1.0	3584.0	3.0	same gene	2021-05	2021	5
11021	11016	5	1	0.02958	10756.0	ORF1ab	1.0	3586.0	10751.0	ORF1ab	2.0	3584.0	2.0	same gene	2021-05	2021	5
11023	11016	7	1	0.02958	10758.0	ORF1ab	3.0	3586.0	10751.0	ORF1ab	2.0	3584.0	2.0	same gene	2021-05	2021	5
11024	11016	8	1	0.02958	10759.0	ORF1ab	1.0	3587.0	10751.0	ORF1ab	2.0	3584.0	3.0	same gene	2021-05	2021	5
11024	11018	6	1	0.02958	10759.0	ORF1ab	1.0	3587.0	10753.0	ORF1ab	1.0	3585.0	2.0	same gene	2021-05	2021	5
11024	11019	5	1	0.02958	10759.0	ORF1ab	1.0	3587.0	10754.0	ORF1ab	2.0	3585.0	2.0	same gene	2021-05	2021	5
11016	11024	8	1	0.02958	10751.0	ORF1ab	2.0	3584.0	10759.0	ORF1ab	1.0	3587.0	3.0	same gene	2021-05	2021	5
11016	11023	7	1	0.02958	10751.0	ORF1ab	2.0	3584.0	10758.0	ORF1ab	3.0	3586.0	2.0	same gene	2021-05	2021	5
11015	11021	6	1	0.02958	10750.0	ORF1ab	1.0	3584.0	10756.0	ORF1ab	1.0	3586.0	2.0	same gene	2021-05	2021	5
11018	11024	6	1	0.02958	10753.0	ORF1ab	1.0	3585.0	10759.0	ORF1ab	1.0	3587.0	2.0	same gene	2021-05	2021	5
11019	11024	5	1	0.02958	10754.0	ORF1ab	2.0	3585.0	10759.0	ORF1ab	1.0	3587.0	2.0	same gene	2021-05	2021	5
11016	11021	5	1	0.02958	10751.0	ORF1ab	2.0	3584.0	10756.0	ORF1ab	1.0	3586.0	2.0	same gene	2021-05	2021	5
11015	11023	8	1	0.02958	10750.0	ORF1ab	1.0	3584.0	10758.0	ORF1ab	3.0	3586.0	2.0	same gene	2021-05	2021	5
11015	11024	9	1	0.02958	10750.0	ORF1ab	1.0	3584.0	10759.0	ORF1ab	1.0	3587.0	3.0	same gene	2021-05	2021	5
23110	23096	14	1	0.02956	1548.0	S	3.0	516.0	1534.0	S	1.0	512.0	4.0	same gene	2021-05	2021	5
23109	23096	13	1	0.02956	1547.0	S	2.0	516.0	1534.0	S	1.0	512.0	4.0	same gene	2021-05	2021	5
23096	23110	14	1	0.02956	1534.0	S	1.0	512.0	1548.0	S	3.0	516.0	4.0	same gene	2021-05	2021	5
23096	23109	13	1	0.02956	1534.0	S	1.0	512.0	1547.0	S	2.0	516.0	4.0	same gene	2021-05	2021	5
11017	11021	4	1	0.02955	10752.0	ORF1ab	3.0	3584.0	10756.0	ORF1ab	1.0	3586.0	2.0	same gene	2021-05	2021	5
11021	11017	4	1	0.02955	10756.0	ORF1ab	1.0	3586.0	10752.0	ORF1ab	3.0	3584.0	2.0	same gene	2021-05	2021	5
11023	11017	6	1	0.02955	10758.0	ORF1ab	3.0	3586.0	10752.0	ORF1ab	3.0	3584.0	2.0	same gene	2021-05	2021	5
11024	11017	7	1	0.02955	10759.0	ORF1ab	1.0	3587.0	10752.0	ORF1ab	3.0	3584.0	3.0	same gene	2021-05	2021	5
11017	11024	7	1	0.02955	10752.0	ORF1ab	3.0	3584.0	10759.0	ORF1ab	1.0	3587.0	3.0	same gene	2021-05	2021	5
11017	11023	6	1	0.02955	10752.0	ORF1ab	3.0	3584.0	10758.0	ORF1ab	3.0	3586.0	2.0	same gene	2021-05	2021	5
29643	29637	6	1	0.02954	86.0	ORF10	2.0	29.0	80.0	ORF10	2.0	27.0	2.0	same gene	2021-05	2021	5
29637	29644	7	1	0.02954	80.0	ORF10	2.0	27.0	87.0	ORF10	3.0	29.0	2.0	same gene	2021-05	2021	5
10921	10925	4	1	0.02954	10656.0	ORF1ab	3.0	3552.0	10660.0	ORF1ab	1.0	3554.0	2.0	same gene	2021-05	2021	5
10925	10921	4	1	0.02954	10660.0	ORF1ab	1.0	3554.0	10656.0	ORF1ab	3.0	3552.0	2.0	same gene	2021-05	2021	5
29637	29643	6	1	0.02954	80.0	ORF10	2.0	27.0	86.0	ORF10	2.0	29.0	2.0	same gene	2021-05	2021	5
29644	29637	7	1	0.02954	87.0	ORF10	3.0	29.0	80.0	ORF10	2.0	27.0	2.0	same gene	2021-05	2021	5
10957	11009	52	1	0.02953	10692.0	ORF1ab	3.0	3564.0	10744.0	ORF1ab	1.0	3582.0	18.0	same gene	2021-05	2021	5
10957	11010	53	1	0.02953	10692.0	ORF1ab	3.0	3564.0	10745.0	ORF1ab	2.0	3582.0	18.0	same gene	2021-05	2021	5
11007	10957	50	1	0.02953	10742.0	ORF1ab	2.0	3581.0	10692.0	ORF1ab	3.0	3564.0	17.0	same gene	2021-05	2021	5
11009	10957	52	1	0.02953	10744.0	ORF1ab	1.0	3582.0	10692.0	ORF1ab	3.0	3564.0	18.0	same gene	2021-05	2021	5
11010	10957	53	1	0.02953	10745.0	ORF1ab	2.0	3582.0	10692.0	ORF1ab	3.0	3564.0	18.0	same gene	2021-05	2021	5
10957	11007	50	1	0.02953	10692.0	ORF1ab	3.0	3564.0	10742.0	ORF1ab	2.0	3581.0	17.0	same gene	2021-05	2021	5
6911	6928	17	1	0.0295	6646.0	ORF1ab	1.0	2216.0	6663.0	ORF1ab	3.0	2221.0	5.0	same gene	2021-05	2021	5
6928	6912	16	1	0.0295	6663.0	ORF1ab	3.0	2221.0	6647.0	ORF1ab	2.0	2216.0	5.0	same gene	2021-05	2021	5
6928	6911	17	1	0.0295	6663.0	ORF1ab	3.0	2221.0	6646.0	ORF1ab	1.0	2216.0	5.0	same gene	2021-05	2021	5
6912	6928	16	1	0.0295	6647.0	ORF1ab	2.0	2216.0	6663.0	ORF1ab	3.0	2221.0	5.0	same gene	2021-05	2021	5
11025	11019	6	1	0.02949	10760.0	ORF1ab	2.0	3587.0	10754.0	ORF1ab	2.0	3585.0	2.0	same gene	2021-05	2021	5
11015	11025	10	1	0.02949	10750.0	ORF1ab	1.0	3584.0	10760.0	ORF1ab	2.0	3587.0	3.0	same gene	2021-05	2021	5
11016	11025	9	1	0.02949	10751.0	ORF1ab	2.0	3584.0	10760.0	ORF1ab	2.0	3587.0	3.0	same gene	2021-05	2021	5
11018	11025	7	1	0.02949	10753.0	ORF1ab	1.0	3585.0	10760.0	ORF1ab	2.0	3587.0	2.0	same gene	2021-05	2021	5
11019	11025	6	1	0.02949	10754.0	ORF1ab	2.0	3585.0	10760.0	ORF1ab	2.0	3587.0	2.0	same gene	2021-05	2021	5
11025	11018	7	1	0.02949	10760.0	ORF1ab	2.0	3587.0	10753.0	ORF1ab	1.0	3585.0	2.0	same gene	2021-05	2021	5
11025	11016	9	1	0.02949	10760.0	ORF1ab	2.0	3587.0	10751.0	ORF1ab	2.0	3584.0	3.0	same gene	2021-05	2021	5
11025	11015	10	1	0.02949	10760.0	ORF1ab	2.0	3587.0	10750.0	ORF1ab	1.0	3584.0	3.0	same gene	2021-05	2021	5
11024	11011	13	1	0.02948	10759.0	ORF1ab	1.0	3587.0	10746.0	ORF1ab	3.0	3582.0	5.0	same gene	2021-05	2021	5
11012	11023	11	1	0.02948	10747.0	ORF1ab	1.0	3583.0	10758.0	ORF1ab	3.0	3586.0	3.0	same gene	2021-05	2021	5
11021	11013	8	1	0.02948	10756.0	ORF1ab	1.0	3586.0	10748.0	ORF1ab	2.0	3583.0	3.0	same gene	2021-05	2021	5
11023	11013	10	1	0.02948	10758.0	ORF1ab	3.0	3586.0	10748.0	ORF1ab	2.0	3583.0	3.0	same gene	2021-05	2021	5
11024	11013	11	1	0.02948	10759.0	ORF1ab	1.0	3587.0	10748.0	ORF1ab	2.0	3583.0	4.0	same gene	2021-05	2021	5
11023	11011	12	1	0.02948	10758.0	ORF1ab	3.0	3586.0	10746.0	ORF1ab	3.0	3582.0	4.0	same gene	2021-05	2021	5
11013	11023	10	1	0.02948	10748.0	ORF1ab	2.0	3583.0	10758.0	ORF1ab	3.0	3586.0	3.0	same gene	2021-05	2021	5
11013	11021	8	1	0.02948	10748.0	ORF1ab	2.0	3583.0	10756.0	ORF1ab	1.0	3586.0	3.0	same gene	2021-05	2021	5
11013	11019	6	1	0.02948	10748.0	ORF1ab	2.0	3583.0	10754.0	ORF1ab	2.0	3585.0	2.0	same gene	2021-05	2021	5
11013	11018	5	1	0.02948	10748.0	ORF1ab	2.0	3583.0	10753.0	ORF1ab	1.0	3585.0	2.0	same gene	2021-05	2021	5
11012	11024	12	1	0.02948	10747.0	ORF1ab	1.0	3583.0	10759.0	ORF1ab	1.0	3587.0	4.0	same gene	2021-05	2021	5
11012	11019	7	1	0.02948	10747.0	ORF1ab	1.0	3583.0	10754.0	ORF1ab	2.0	3585.0	2.0	same gene	2021-05	2021	5
11012	11021	9	1	0.02948	10747.0	ORF1ab	1.0	3583.0	10756.0	ORF1ab	1.0	3586.0	3.0	same gene	2021-05	2021	5
11018	11013	5	1	0.02948	10753.0	ORF1ab	1.0	3585.0	10748.0	ORF1ab	2.0	3583.0	2.0	same gene	2021-05	2021	5
11012	11018	6	1	0.02948	10747.0	ORF1ab	1.0	3583.0	10753.0	ORF1ab	1.0	3585.0	2.0	same gene	2021-05	2021	5
11011	11024	13	1	0.02948	10746.0	ORF1ab	3.0	3582.0	10759.0	ORF1ab	1.0	3587.0	5.0	same gene	2021-05	2021	5
11011	11023	12	1	0.02948	10746.0	ORF1ab	3.0	3582.0	10758.0	ORF1ab	3.0	3586.0	4.0	same gene	2021-05	2021	5
11011	11021	10	1	0.02948	10746.0	ORF1ab	3.0	3582.0	10756.0	ORF1ab	1.0	3586.0	4.0	same gene	2021-05	2021	5
11011	11019	8	1	0.02948	10746.0	ORF1ab	3.0	3582.0	10754.0	ORF1ab	2.0	3585.0	3.0	same gene	2021-05	2021	5
11011	11018	7	1	0.02948	10746.0	ORF1ab	3.0	3582.0	10753.0	ORF1ab	1.0	3585.0	3.0	same gene	2021-05	2021	5
11011	11016	5	1	0.02948	10746.0	ORF1ab	3.0	3582.0	10751.0	ORF1ab	2.0	3584.0	2.0	same gene	2021-05	2021	5
11011	11015	4	1	0.02948	10746.0	ORF1ab	3.0	3582.0	10750.0	ORF1ab	1.0	3584.0	2.0	same gene	2021-05	2021	5
11019	11013	6	1	0.02948	10754.0	ORF1ab	2.0	3585.0	10748.0	ORF1ab	2.0	3583.0	2.0	same gene	2021-05	2021	5
11013	11024	11	1	0.02948	10748.0	ORF1ab	2.0	3583.0	10759.0	ORF1ab	1.0	3587.0	4.0	same gene	2021-05	2021	5
11024	11012	12	1	0.02948	10759.0	ORF1ab	1.0	3587.0	10747.0	ORF1ab	1.0	3583.0	4.0	same gene	2021-05	2021	5
11015	11011	4	1	0.02948	10750.0	ORF1ab	1.0	3584.0	10746.0	ORF1ab	3.0	3582.0	2.0	same gene	2021-05	2021	5
11021	11011	10	1	0.02948	10756.0	ORF1ab	1.0	3586.0	10746.0	ORF1ab	3.0	3582.0	4.0	same gene	2021-05	2021	5
11019	11011	8	1	0.02948	10754.0	ORF1ab	2.0	3585.0	10746.0	ORF1ab	3.0	3582.0	3.0	same gene	2021-05	2021	5
11018	11012	6	1	0.02948	10753.0	ORF1ab	1.0	3585.0	10747.0	ORF1ab	1.0	3583.0	2.0	same gene	2021-05	2021	5
11019	11012	7	1	0.02948	10754.0	ORF1ab	2.0	3585.0	10747.0	ORF1ab	1.0	3583.0	2.0	same gene	2021-05	2021	5
11018	11011	7	1	0.02948	10753.0	ORF1ab	1.0	3585.0	10746.0	ORF1ab	3.0	3582.0	3.0	same gene	2021-05	2021	5
11023	11012	11	1	0.02948	10758.0	ORF1ab	3.0	3586.0	10747.0	ORF1ab	1.0	3583.0	3.0	same gene	2021-05	2021	5
11016	11011	5	1	0.02948	10751.0	ORF1ab	2.0	3584.0	10746.0	ORF1ab	3.0	3582.0	2.0	same gene	2021-05	2021	5
11021	11012	9	1	0.02948	10756.0	ORF1ab	1.0	3586.0	10747.0	ORF1ab	1.0	3583.0	3.0	same gene	2021-05	2021	5
11337	11325	12	1	0.02944	11072.0	ORF1ab	2.0	3691.0	11060.0	ORF1ab	2.0	3687.0	4.0	same gene	2021-05	2021	5
11325	11337	12	1	0.02944	11060.0	ORF1ab	2.0	3687.0	11072.0	ORF1ab	2.0	3691.0	4.0	same gene	2021-05	2021	5
11011	10959	52	1	0.02942	10746.0	ORF1ab	3.0	3582.0	10694.0	ORF1ab	2.0	3565.0	17.0	same gene	2021-05	2021	5
10980	11011	31	1	0.02942	10715.0	ORF1ab	2.0	3572.0	10746.0	ORF1ab	3.0	3582.0	10.0	same gene	2021-05	2021	5
10957	11011	54	1	0.02942	10692.0	ORF1ab	3.0	3564.0	10746.0	ORF1ab	3.0	3582.0	18.0	same gene	2021-05	2021	5
10957	11012	55	1	0.02942	10692.0	ORF1ab	3.0	3564.0	10747.0	ORF1ab	1.0	3583.0	19.0	same gene	2021-05	2021	5
10957	11013	56	1	0.02942	10692.0	ORF1ab	3.0	3564.0	10748.0	ORF1ab	2.0	3583.0	19.0	same gene	2021-05	2021	5
10958	11011	53	1	0.02942	10693.0	ORF1ab	1.0	3565.0	10746.0	ORF1ab	3.0	3582.0	17.0	same gene	2021-05	2021	5
11012	10957	55	1	0.02942	10747.0	ORF1ab	1.0	3583.0	10692.0	ORF1ab	3.0	3564.0	19.0	same gene	2021-05	2021	5
10958	11013	55	1	0.02942	10693.0	ORF1ab	1.0	3565.0	10748.0	ORF1ab	2.0	3583.0	18.0	same gene	2021-05	2021	5
10959	11011	52	1	0.02942	10694.0	ORF1ab	2.0	3565.0	10746.0	ORF1ab	3.0	3582.0	17.0	same gene	2021-05	2021	5
10959	11012	53	1	0.02942	10694.0	ORF1ab	2.0	3565.0	10747.0	ORF1ab	1.0	3583.0	18.0	same gene	2021-05	2021	5
10959	11013	54	1	0.02942	10694.0	ORF1ab	2.0	3565.0	10748.0	ORF1ab	2.0	3583.0	18.0	same gene	2021-05	2021	5
10980	11012	32	1	0.02942	10715.0	ORF1ab	2.0	3572.0	10747.0	ORF1ab	1.0	3583.0	11.0	same gene	2021-05	2021	5
11012	10959	53	1	0.02942	10747.0	ORF1ab	1.0	3583.0	10694.0	ORF1ab	2.0	3565.0	18.0	same gene	2021-05	2021	5
10980	11013	33	1	0.02942	10715.0	ORF1ab	2.0	3572.0	10748.0	ORF1ab	2.0	3583.0	11.0	same gene	2021-05	2021	5
11013	10957	56	1	0.02942	10748.0	ORF1ab	2.0	3583.0	10692.0	ORF1ab	3.0	3564.0	19.0	same gene	2021-05	2021	5
11011	10958	53	1	0.02942	10746.0	ORF1ab	3.0	3582.0	10693.0	ORF1ab	1.0	3565.0	17.0	same gene	2021-05	2021	5
11012	10958	54	1	0.02942	10747.0	ORF1ab	1.0	3583.0	10693.0	ORF1ab	1.0	3565.0	18.0	same gene	2021-05	2021	5
11013	10958	55	1	0.02942	10748.0	ORF1ab	2.0	3583.0	10693.0	ORF1ab	1.0	3565.0	18.0	same gene	2021-05	2021	5
11013	10980	33	1	0.02942	10748.0	ORF1ab	2.0	3583.0	10715.0	ORF1ab	2.0	3572.0	11.0	same gene	2021-05	2021	5
11012	10980	32	1	0.02942	10747.0	ORF1ab	1.0	3583.0	10715.0	ORF1ab	2.0	3572.0	11.0	same gene	2021-05	2021	5
11011	10980	31	1	0.02942	10746.0	ORF1ab	3.0	3582.0	10715.0	ORF1ab	2.0	3572.0	10.0	same gene	2021-05	2021	5
11013	10959	54	1	0.02942	10748.0	ORF1ab	2.0	3583.0	10694.0	ORF1ab	2.0	3565.0	18.0	same gene	2021-05	2021	5
11011	10957	54	1	0.02942	10746.0	ORF1ab	3.0	3582.0	10692.0	ORF1ab	3.0	3564.0	18.0	same gene	2021-05	2021	5
10958	11012	54	1	0.02942	10693.0	ORF1ab	1.0	3565.0	10747.0	ORF1ab	1.0	3583.0	18.0	same gene	2021-05	2021	5
22992	23013	21	1	0.02942	1430.0	S	2.0	477.0	1451.0	S	2.0	484.0	7.0	same gene	2021-05	2021	5
23013	22992	21	1	0.02942	1451.0	S	2.0	484.0	1430.0	S	2.0	477.0	7.0	same gene	2021-05	2021	5
10913	10909	4	1	0.02941	10648.0	ORF1ab	1.0	3550.0	10644.0	ORF1ab	3.0	3548.0	2.0	same gene	2021-05	2021	5
10909	10914	5	1	0.02941	10644.0	ORF1ab	3.0	3548.0	10649.0	ORF1ab	2.0	3550.0	2.0	same gene	2021-05	2021	5
10909	10913	4	1	0.02941	10644.0	ORF1ab	3.0	3548.0	10648.0	ORF1ab	1.0	3550.0	2.0	same gene	2021-05	2021	5
10914	10909	5	1	0.02941	10649.0	ORF1ab	2.0	3550.0	10644.0	ORF1ab	3.0	3548.0	2.0	same gene	2021-05	2021	5
366	372	6	1	0.0294	101.0	ORF1ab	2.0	34.0	107.0	ORF1ab	2.0	36.0	2.0	same gene	2021-05	2021	5
372	366	6	1	0.0294	107.0	ORF1ab	2.0	36.0	101.0	ORF1ab	2.0	34.0	2.0	same gene	2021-05	2021	5
5987	5976	11	1	0.02938	5722.0	ORF1ab	1.0	1908.0	5711.0	ORF1ab	2.0	1904.0	4.0	same gene	2021-05	2021	5
5987	5980	7	1	0.02938	5722.0	ORF1ab	1.0	1908.0	5715.0	ORF1ab	3.0	1905.0	3.0	same gene	2021-05	2021	5
5987	5981	6	1	0.02938	5722.0	ORF1ab	1.0	1908.0	5716.0	ORF1ab	1.0	1906.0	2.0	same gene	2021-05	2021	5
5987	5978	9	1	0.02938	5722.0	ORF1ab	1.0	1908.0	5713.0	ORF1ab	1.0	1905.0	3.0	same gene	2021-05	2021	5
5987	5982	5	1	0.02938	5722.0	ORF1ab	1.0	1908.0	5717.0	ORF1ab	2.0	1906.0	2.0	same gene	2021-05	2021	5
5987	5977	10	1	0.02938	5722.0	ORF1ab	1.0	1908.0	5712.0	ORF1ab	3.0	1904.0	4.0	same gene	2021-05	2021	5
5982	5987	5	1	0.02938	5717.0	ORF1ab	2.0	1906.0	5722.0	ORF1ab	1.0	1908.0	2.0	same gene	2021-05	2021	5
5987	5975	12	1	0.02938	5722.0	ORF1ab	1.0	1908.0	5710.0	ORF1ab	1.0	1904.0	4.0	same gene	2021-05	2021	5
5975	5987	12	1	0.02938	5710.0	ORF1ab	1.0	1904.0	5722.0	ORF1ab	1.0	1908.0	4.0	same gene	2021-05	2021	5
5976	5987	11	1	0.02938	5711.0	ORF1ab	2.0	1904.0	5722.0	ORF1ab	1.0	1908.0	4.0	same gene	2021-05	2021	5
5977	5987	10	1	0.02938	5712.0	ORF1ab	3.0	1904.0	5722.0	ORF1ab	1.0	1908.0	4.0	same gene	2021-05	2021	5
5978	5987	9	1	0.02938	5713.0	ORF1ab	1.0	1905.0	5722.0	ORF1ab	1.0	1908.0	3.0	same gene	2021-05	2021	5
5980	5987	7	1	0.02938	5715.0	ORF1ab	3.0	1905.0	5722.0	ORF1ab	1.0	1908.0	3.0	same gene	2021-05	2021	5
5981	5987	6	1	0.02938	5716.0	ORF1ab	1.0	1906.0	5722.0	ORF1ab	1.0	1908.0	2.0	same gene	2021-05	2021	5
10932	10919	13	1	0.02937	10667.0	ORF1ab	2.0	3556.0	10654.0	ORF1ab	1.0	3552.0	4.0	same gene	2021-05	2021	5
10922	10932	10	1	0.02937	10657.0	ORF1ab	1.0	3553.0	10667.0	ORF1ab	2.0	3556.0	3.0	same gene	2021-05	2021	5
10932	10915	17	1	0.02937	10667.0	ORF1ab	2.0	3556.0	10650.0	ORF1ab	3.0	3550.0	6.0	same gene	2021-05	2021	5
10915	10932	17	1	0.02937	10650.0	ORF1ab	3.0	3550.0	10667.0	ORF1ab	2.0	3556.0	6.0	same gene	2021-05	2021	5
10917	10932	15	1	0.02937	10652.0	ORF1ab	2.0	3551.0	10667.0	ORF1ab	2.0	3556.0	5.0	same gene	2021-05	2021	5
10919	10932	13	1	0.02937	10654.0	ORF1ab	1.0	3552.0	10667.0	ORF1ab	2.0	3556.0	4.0	same gene	2021-05	2021	5
10932	10917	15	1	0.02937	10667.0	ORF1ab	2.0	3556.0	10652.0	ORF1ab	2.0	3551.0	5.0	same gene	2021-05	2021	5
10920	10932	12	1	0.02937	10655.0	ORF1ab	2.0	3552.0	10667.0	ORF1ab	2.0	3556.0	4.0	same gene	2021-05	2021	5
10923	10932	9	1	0.02937	10658.0	ORF1ab	2.0	3553.0	10667.0	ORF1ab	2.0	3556.0	3.0	same gene	2021-05	2021	5
10924	10932	8	1	0.02937	10659.0	ORF1ab	3.0	3553.0	10667.0	ORF1ab	2.0	3556.0	3.0	same gene	2021-05	2021	5
10925	10932	7	1	0.02937	10660.0	ORF1ab	1.0	3554.0	10667.0	ORF1ab	2.0	3556.0	2.0	same gene	2021-05	2021	5
10926	10932	6	1	0.02937	10661.0	ORF1ab	2.0	3554.0	10667.0	ORF1ab	2.0	3556.0	2.0	same gene	2021-05	2021	5
10932	10920	12	1	0.02937	10667.0	ORF1ab	2.0	3556.0	10655.0	ORF1ab	2.0	3552.0	4.0	same gene	2021-05	2021	5
10932	10927	5	1	0.02937	10667.0	ORF1ab	2.0	3556.0	10662.0	ORF1ab	3.0	3554.0	2.0	same gene	2021-05	2021	5
10932	10926	6	1	0.02937	10667.0	ORF1ab	2.0	3556.0	10661.0	ORF1ab	2.0	3554.0	2.0	same gene	2021-05	2021	5
10932	10925	7	1	0.02937	10667.0	ORF1ab	2.0	3556.0	10660.0	ORF1ab	1.0	3554.0	2.0	same gene	2021-05	2021	5
10932	10924	8	1	0.02937	10667.0	ORF1ab	2.0	3556.0	10659.0	ORF1ab	3.0	3553.0	3.0	same gene	2021-05	2021	5
10932	10923	9	1	0.02937	10667.0	ORF1ab	2.0	3556.0	10658.0	ORF1ab	2.0	3553.0	3.0	same gene	2021-05	2021	5
10932	10922	10	1	0.02937	10667.0	ORF1ab	2.0	3556.0	10657.0	ORF1ab	1.0	3553.0	3.0	same gene	2021-05	2021	5
10927	10932	5	1	0.02937	10662.0	ORF1ab	3.0	3554.0	10667.0	ORF1ab	2.0	3556.0	2.0	same gene	2021-05	2021	5
21306	19974	1332	1	0.02936	7839.0	ORF1ab	3.0	2613.0	6507.0	ORF1ab	3.0	2169.0	444.0	same gene	2021-05	2021	5
19974	21306	1332	1	0.02936	6507.0	ORF1ab	3.0	2169.0	7839.0	ORF1ab	3.0	2613.0	444.0	same gene	2021-05	2021	5
6980	6976	4	1	0.02932	6715.0	ORF1ab	1.0	2239.0	6711.0	ORF1ab	3.0	2237.0	2.0	same gene	2021-05	2021	5
6976	6980	4	1	0.02932	6711.0	ORF1ab	3.0	2237.0	6715.0	ORF1ab	1.0	2239.0	2.0	same gene	2021-05	2021	5
7201	6101	1100	1	0.0292	6936.0	ORF1ab	3.0	2312.0	5836.0	ORF1ab	1.0	1946.0	366.0	same gene	2021-05	2021	5
6101	7201	1100	1	0.0292	5836.0	ORF1ab	1.0	1946.0	6936.0	ORF1ab	3.0	2312.0	366.0	same gene	2021-05	2021	5
366	361	5	1	0.02909	101.0	ORF1ab	2.0	34.0	96.0	ORF1ab	3.0	32.0	2.0	same gene	2021-05	2021	5
361	366	5	1	0.02909	96.0	ORF1ab	3.0	32.0	101.0	ORF1ab	2.0	34.0	2.0	same gene	2021-05	2021	5
7132	7139	7	1	0.02907	6867.0	ORF1ab	3.0	2289.0	6874.0	ORF1ab	1.0	2292.0	3.0	same gene	2021-05	2021	5
7139	7132	7	1	0.02907	6874.0	ORF1ab	1.0	2292.0	6867.0	ORF1ab	3.0	2289.0	3.0	same gene	2021-05	2021	5
10936	10941	5	1	0.02906	10671.0	ORF1ab	3.0	3557.0	10676.0	ORF1ab	2.0	3559.0	2.0	same gene	2021-05	2021	5
10941	10936	5	1	0.02906	10676.0	ORF1ab	2.0	3559.0	10671.0	ORF1ab	3.0	3557.0	2.0	same gene	2021-05	2021	5
20532	20525	7	1	0.02903	7065.0	ORF1ab	3.0	2355.0	7058.0	ORF1ab	2.0	2353.0	2.0	same gene	2021-05	2021	5
20532	20524	8	1	0.02903	7065.0	ORF1ab	3.0	2355.0	7057.0	ORF1ab	1.0	2353.0	2.0	same gene	2021-05	2021	5
20522	20532	10	1	0.02903	7055.0	ORF1ab	2.0	2352.0	7065.0	ORF1ab	3.0	2355.0	3.0	same gene	2021-05	2021	5
20532	20522	10	1	0.02903	7065.0	ORF1ab	3.0	2355.0	7055.0	ORF1ab	2.0	2352.0	3.0	same gene	2021-05	2021	5
20532	20521	11	1	0.02903	7065.0	ORF1ab	3.0	2355.0	7054.0	ORF1ab	1.0	2352.0	3.0	same gene	2021-05	2021	5
20521	20532	11	1	0.02903	7054.0	ORF1ab	1.0	2352.0	7065.0	ORF1ab	3.0	2355.0	3.0	same gene	2021-05	2021	5
20524	20532	8	1	0.02903	7057.0	ORF1ab	1.0	2353.0	7065.0	ORF1ab	3.0	2355.0	2.0	same gene	2021-05	2021	5
10944	10949	5	1	0.02903	10679.0	ORF1ab	2.0	3560.0	10684.0	ORF1ab	1.0	3562.0	2.0	same gene	2021-05	2021	5
20525	20532	7	1	0.02903	7058.0	ORF1ab	2.0	2353.0	7065.0	ORF1ab	3.0	2355.0	2.0	same gene	2021-05	2021	5
10949	10944	5	1	0.02903	10684.0	ORF1ab	1.0	3562.0	10679.0	ORF1ab	2.0	3560.0	2.0	same gene	2021-05	2021	5
20532	20519	13	1	0.02903	7065.0	ORF1ab	3.0	2355.0	7052.0	ORF1ab	2.0	2351.0	4.0	same gene	2021-05	2021	5
20519	20532	13	1	0.02903	7052.0	ORF1ab	2.0	2351.0	7065.0	ORF1ab	3.0	2355.0	4.0	same gene	2021-05	2021	5
10942	10947	5	1	0.02899	10677.0	ORF1ab	3.0	3559.0	10682.0	ORF1ab	2.0	3561.0	2.0	same gene	2021-05	2021	5
10946	10937	9	1	0.02899	10681.0	ORF1ab	1.0	3561.0	10672.0	ORF1ab	1.0	3558.0	3.0	same gene	2021-05	2021	5
10947	10937	10	1	0.02899	10682.0	ORF1ab	2.0	3561.0	10672.0	ORF1ab	1.0	3558.0	3.0	same gene	2021-05	2021	5
10944	10938	6	1	0.02899	10679.0	ORF1ab	2.0	3560.0	10673.0	ORF1ab	2.0	3558.0	2.0	same gene	2021-05	2021	5
10946	10938	8	1	0.02899	10681.0	ORF1ab	1.0	3561.0	10673.0	ORF1ab	2.0	3558.0	3.0	same gene	2021-05	2021	5
10937	10946	9	1	0.02899	10672.0	ORF1ab	1.0	3558.0	10681.0	ORF1ab	1.0	3561.0	3.0	same gene	2021-05	2021	5
10937	10947	10	1	0.02899	10672.0	ORF1ab	1.0	3558.0	10682.0	ORF1ab	2.0	3561.0	3.0	same gene	2021-05	2021	5
10938	10944	6	1	0.02899	10673.0	ORF1ab	2.0	3558.0	10679.0	ORF1ab	2.0	3560.0	2.0	same gene	2021-05	2021	5
10938	10946	8	1	0.02899	10673.0	ORF1ab	2.0	3558.0	10681.0	ORF1ab	1.0	3561.0	3.0	same gene	2021-05	2021	5
10937	10944	7	1	0.02899	10672.0	ORF1ab	1.0	3558.0	10679.0	ORF1ab	2.0	3560.0	2.0	same gene	2021-05	2021	5
10938	10947	9	1	0.02899	10673.0	ORF1ab	2.0	3558.0	10682.0	ORF1ab	2.0	3561.0	3.0	same gene	2021-05	2021	5
10941	10946	5	1	0.02899	10676.0	ORF1ab	2.0	3559.0	10681.0	ORF1ab	1.0	3561.0	2.0	same gene	2021-05	2021	5
10947	10938	9	1	0.02899	10682.0	ORF1ab	2.0	3561.0	10673.0	ORF1ab	2.0	3558.0	3.0	same gene	2021-05	2021	5
10941	10947	6	1	0.02899	10676.0	ORF1ab	2.0	3559.0	10682.0	ORF1ab	2.0	3561.0	2.0	same gene	2021-05	2021	5
10946	10941	5	1	0.02899	10681.0	ORF1ab	1.0	3561.0	10676.0	ORF1ab	2.0	3559.0	2.0	same gene	2021-05	2021	5
10947	10941	6	1	0.02899	10682.0	ORF1ab	2.0	3561.0	10676.0	ORF1ab	2.0	3559.0	2.0	same gene	2021-05	2021	5
10946	10942	4	1	0.02899	10681.0	ORF1ab	1.0	3561.0	10677.0	ORF1ab	3.0	3559.0	2.0	same gene	2021-05	2021	5
10947	10942	5	1	0.02899	10682.0	ORF1ab	2.0	3561.0	10677.0	ORF1ab	3.0	3559.0	2.0	same gene	2021-05	2021	5
10942	10946	4	1	0.02899	10677.0	ORF1ab	3.0	3559.0	10681.0	ORF1ab	1.0	3561.0	2.0	same gene	2021-05	2021	5
10944	10937	7	1	0.02899	10679.0	ORF1ab	2.0	3560.0	10672.0	ORF1ab	1.0	3558.0	2.0	same gene	2021-05	2021	5
20268	24076	3808	1	0.02895	6801.0	ORF1ab	3.0	2267.0	2514.0	S	3.0	838.0		different gene	2021-05	2021	5
24076	20268	3808	1	0.02895	2514.0	S	3.0	838.0	6801.0	ORF1ab	3.0	2267.0		different gene	2021-05	2021	5
27657	27661	4	1	0.02889	264.0	ORF7a	3.0	88.0	268.0	ORF7a	1.0	90.0	2.0	same gene	2021-05	2021	5
27661	27657	4	1	0.02889	268.0	ORF7a	1.0	90.0	264.0	ORF7a	3.0	88.0	2.0	same gene	2021-05	2021	5
5987	5972	15	1	0.02875	5722.0	ORF1ab	1.0	1908.0	5707.0	ORF1ab	1.0	1903.0	5.0	same gene	2021-05	2021	5
5972	5987	15	1	0.02875	5707.0	ORF1ab	1.0	1903.0	5722.0	ORF1ab	1.0	1908.0	5.0	same gene	2021-05	2021	5
10903	10911	8	1	0.02873	10638.0	ORF1ab	3.0	3546.0	10646.0	ORF1ab	2.0	3549.0	3.0	same gene	2021-05	2021	5
10903	10909	6	1	0.02873	10638.0	ORF1ab	3.0	3546.0	10644.0	ORF1ab	3.0	3548.0	2.0	same gene	2021-05	2021	5
10911	10903	8	1	0.02873	10646.0	ORF1ab	2.0	3549.0	10638.0	ORF1ab	3.0	3546.0	3.0	same gene	2021-05	2021	5
10909	10903	6	1	0.02873	10644.0	ORF1ab	3.0	3548.0	10638.0	ORF1ab	3.0	3546.0	2.0	same gene	2021-05	2021	5
10903	10910	7	1	0.02873	10638.0	ORF1ab	3.0	3546.0	10645.0	ORF1ab	1.0	3549.0	3.0	same gene	2021-05	2021	5
10910	10903	7	1	0.02873	10645.0	ORF1ab	1.0	3549.0	10638.0	ORF1ab	3.0	3546.0	3.0	same gene	2021-05	2021	5
688	693	5	1	0.02868	423.0	ORF1ab	3.0	141.0	428.0	ORF1ab	2.0	143.0	2.0	same gene	2021-05	2021	5
693	688	5	1	0.02868	428.0	ORF1ab	2.0	143.0	423.0	ORF1ab	3.0	141.0	2.0	same gene	2021-05	2021	5
11020	11024	4	1	0.02862	10755.0	ORF1ab	3.0	3585.0	10759.0	ORF1ab	1.0	3587.0	2.0	same gene	2021-05	2021	5
11024	11020	4	1	0.02862	10759.0	ORF1ab	1.0	3587.0	10755.0	ORF1ab	3.0	3585.0	2.0	same gene	2021-05	2021	5
23061	23056	5	1	0.02858	1499.0	S	2.0	500.0	1494.0	S	3.0	498.0	2.0	same gene	2021-05	2021	5
23056	23061	5	1	0.02858	1494.0	S	3.0	498.0	1499.0	S	2.0	500.0	2.0	same gene	2021-05	2021	5
693	687	6	1	0.02854	428.0	ORF1ab	2.0	143.0	422.0	ORF1ab	2.0	141.0	2.0	same gene	2021-05	2021	5
687	693	6	1	0.02854	422.0	ORF1ab	2.0	141.0	428.0	ORF1ab	2.0	143.0	2.0	same gene	2021-05	2021	5
1267	1191	76	1	0.02853	1002.0	ORF1ab	3.0	334.0	926.0	ORF1ab	2.0	309.0	25.0	same gene	2021-05	2021	5
5986	5974	12	1	0.02853	5721.0	ORF1ab	3.0	1907.0	5709.0	ORF1ab	3.0	1903.0	4.0	same gene	2021-05	2021	5
1191	1267	76	1	0.02853	926.0	ORF1ab	2.0	309.0	1002.0	ORF1ab	3.0	334.0	25.0	same gene	2021-05	2021	5
5974	5986	12	1	0.02853	5709.0	ORF1ab	3.0	1903.0	5721.0	ORF1ab	3.0	1907.0	4.0	same gene	2021-05	2021	5
11019	11026	7	1	0.02851	10754.0	ORF1ab	2.0	3585.0	10761.0	ORF1ab	3.0	3587.0	2.0	same gene	2021-05	2021	5
11018	11026	8	1	0.02851	10753.0	ORF1ab	1.0	3585.0	10761.0	ORF1ab	3.0	3587.0	2.0	same gene	2021-05	2021	5
11026	11019	7	1	0.02851	10761.0	ORF1ab	3.0	3587.0	10754.0	ORF1ab	2.0	3585.0	2.0	same gene	2021-05	2021	5
11026	11018	8	1	0.02851	10761.0	ORF1ab	3.0	3587.0	10753.0	ORF1ab	1.0	3585.0	2.0	same gene	2021-05	2021	5
7238	7233	5	1	0.02846	6973.0	ORF1ab	1.0	2325.0	6968.0	ORF1ab	2.0	2323.0	2.0	same gene	2021-05	2021	5
7233	7238	5	1	0.02846	6968.0	ORF1ab	2.0	2323.0	6973.0	ORF1ab	1.0	2325.0	2.0	same gene	2021-05	2021	5
17040	7851	9189	1	0.02843	3573.0	ORF1ab	3.0	1191.0	7586.0	ORF1ab	2.0	2529.0	1338.0	same gene	2021-05	2021	5
7851	17040	9189	1	0.02843	7586.0	ORF1ab	2.0	2529.0	3573.0	ORF1ab	3.0	1191.0	1338.0	same gene	2021-05	2021	5
7991	7977	14	1	0.02833	7726.0	ORF1ab	1.0	2576.0	7712.0	ORF1ab	2.0	2571.0	5.0	same gene	2021-05	2021	5
7980	7991	11	1	0.02833	7715.0	ORF1ab	2.0	2572.0	7726.0	ORF1ab	1.0	2576.0	4.0	same gene	2021-05	2021	5
7991	7983	8	1	0.02833	7726.0	ORF1ab	1.0	2576.0	7718.0	ORF1ab	2.0	2573.0	3.0	same gene	2021-05	2021	5
7977	7991	14	1	0.02833	7712.0	ORF1ab	2.0	2571.0	7726.0	ORF1ab	1.0	2576.0	5.0	same gene	2021-05	2021	5
7975	7991	16	1	0.02833	7710.0	ORF1ab	3.0	2570.0	7726.0	ORF1ab	1.0	2576.0	6.0	same gene	2021-05	2021	5
7991	7980	11	1	0.02833	7726.0	ORF1ab	1.0	2576.0	7715.0	ORF1ab	2.0	2572.0	4.0	same gene	2021-05	2021	5
7983	7991	8	1	0.02833	7718.0	ORF1ab	2.0	2573.0	7726.0	ORF1ab	1.0	2576.0	3.0	same gene	2021-05	2021	5
7991	7975	16	1	0.02833	7726.0	ORF1ab	1.0	2576.0	7710.0	ORF1ab	3.0	2570.0	6.0	same gene	2021-05	2021	5
7991	7985	6	1	0.02833	7726.0	ORF1ab	1.0	2576.0	7720.0	ORF1ab	1.0	2574.0	2.0	same gene	2021-05	2021	5
7985	7991	6	1	0.02833	7720.0	ORF1ab	1.0	2574.0	7726.0	ORF1ab	1.0	2576.0	2.0	same gene	2021-05	2021	5
28282	2453	25829	1	0.02829	9.0	N	3.0	3.0	2188.0	ORF1ab	1.0	730.0		different gene	2021-05	2021	5
2453	28282	25829	1	0.02829	2188.0	ORF1ab	1.0	730.0	9.0	N	3.0	3.0		different gene	2021-05	2021	5
11337	5180	6157	1	0.02824	11072.0	ORF1ab	2.0	3691.0	4915.0	ORF1ab	1.0	1639.0	2052.0	same gene	2021-05	2021	5
5180	11337	6157	1	0.02824	4915.0	ORF1ab	1.0	1639.0	11072.0	ORF1ab	2.0	3691.0	2052.0	same gene	2021-05	2021	5
9929	11337	1408	1	0.02818	9664.0	ORF1ab	1.0	3222.0	11072.0	ORF1ab	2.0	3691.0	469.0	same gene	2021-05	2021	5
11337	9929	1408	1	0.02818	11072.0	ORF1ab	2.0	3691.0	9664.0	ORF1ab	1.0	3222.0	469.0	same gene	2021-05	2021	5
28537	28545	8	1	0.02815	264.0	N	3.0	88.0	272.0	N	2.0	91.0	3.0	same gene	2021-05	2021	5
28537	28543	6	1	0.02815	264.0	N	3.0	88.0	270.0	N	3.0	90.0	2.0	same gene	2021-05	2021	5
28544	28537	7	1	0.02815	271.0	N	1.0	91.0	264.0	N	3.0	88.0	3.0	same gene	2021-05	2021	5
28543	28537	6	1	0.02815	270.0	N	3.0	90.0	264.0	N	3.0	88.0	2.0	same gene	2021-05	2021	5
28538	28544	6	1	0.02815	265.0	N	1.0	89.0	271.0	N	1.0	91.0	2.0	same gene	2021-05	2021	5
28537	28544	7	1	0.02815	264.0	N	3.0	88.0	271.0	N	1.0	91.0	3.0	same gene	2021-05	2021	5
28538	28545	7	1	0.02815	265.0	N	1.0	89.0	272.0	N	2.0	91.0	2.0	same gene	2021-05	2021	5
28544	28538	6	1	0.02815	271.0	N	1.0	91.0	265.0	N	1.0	89.0	2.0	same gene	2021-05	2021	5
28545	28537	8	1	0.02815	272.0	N	2.0	91.0	264.0	N	3.0	88.0	3.0	same gene	2021-05	2021	5
28545	28538	7	1	0.02815	272.0	N	2.0	91.0	265.0	N	1.0	89.0	2.0	same gene	2021-05	2021	5
8809	24432	15623	1	0.02814	8544.0	ORF1ab	3.0	2848.0	2870.0	S	2.0	957.0		different gene	2021-05	2021	5
24432	8809	15623	1	0.02814	2870.0	S	2.0	957.0	8544.0	ORF1ab	3.0	2848.0		different gene	2021-05	2021	5
28542	28537	5	1	0.02811	269.0	N	2.0	90.0	264.0	N	3.0	88.0	2.0	same gene	2021-05	2021	5
28537	28542	5	1	0.02811	264.0	N	3.0	88.0	269.0	N	2.0	90.0	2.0	same gene	2021-05	2021	5
28539	28545	6	1	0.0281	266.0	N	2.0	89.0	272.0	N	2.0	91.0	2.0	same gene	2021-05	2021	5
28539	28544	5	1	0.0281	266.0	N	2.0	89.0	271.0	N	1.0	91.0	2.0	same gene	2021-05	2021	5
28544	28539	5	1	0.0281	271.0	N	1.0	91.0	266.0	N	2.0	89.0	2.0	same gene	2021-05	2021	5
28545	28539	6	1	0.0281	272.0	N	2.0	91.0	266.0	N	2.0	89.0	2.0	same gene	2021-05	2021	5
28545	28540	5	1	0.02807	272.0	N	2.0	91.0	267.0	N	3.0	89.0	2.0	same gene	2021-05	2021	5
28544	28540	4	1	0.02807	271.0	N	1.0	91.0	267.0	N	3.0	89.0	2.0	same gene	2021-05	2021	5
28540	28544	4	1	0.02807	267.0	N	3.0	89.0	271.0	N	1.0	91.0	2.0	same gene	2021-05	2021	5
28540	28545	5	1	0.02807	267.0	N	3.0	89.0	272.0	N	2.0	91.0	2.0	same gene	2021-05	2021	5
19564	19284	280	1	0.02803	6097.0	ORF1ab	1.0	2033.0	5817.0	ORF1ab	3.0	1939.0	94.0	same gene	2021-05	2021	5
19284	19564	280	1	0.02803	5817.0	ORF1ab	3.0	1939.0	6097.0	ORF1ab	1.0	2033.0	94.0	same gene	2021-05	2021	5
26436	26440	4	1	0.02801	192.0	E	3.0	64.0	196.0	E	1.0	66.0	2.0	same gene	2021-05	2021	5
26440	26436	4	1	0.02801	196.0	E	1.0	66.0	192.0	E	3.0	64.0	2.0	same gene	2021-05	2021	5
26434	26440	6	1	0.02797	190.0	E	1.0	64.0	196.0	E	1.0	66.0	2.0	same gene	2021-05	2021	5
7183	7177	6	1	0.02797	6918.0	ORF1ab	3.0	2306.0	6912.0	ORF1ab	3.0	2304.0	2.0	same gene	2021-05	2021	5
6957	6952	5	1	0.02797	6692.0	ORF1ab	2.0	2231.0	6687.0	ORF1ab	3.0	2229.0	2.0	same gene	2021-05	2021	5
6957	6951	6	1	0.02797	6692.0	ORF1ab	2.0	2231.0	6686.0	ORF1ab	2.0	2229.0	2.0	same gene	2021-05	2021	5
6951	6957	6	1	0.02797	6686.0	ORF1ab	2.0	2229.0	6692.0	ORF1ab	2.0	2231.0	2.0	same gene	2021-05	2021	5
7177	7183	6	1	0.02797	6912.0	ORF1ab	3.0	2304.0	6918.0	ORF1ab	3.0	2306.0	2.0	same gene	2021-05	2021	5
26440	26434	6	1	0.02797	196.0	E	1.0	66.0	190.0	E	1.0	64.0	2.0	same gene	2021-05	2021	5
6952	6957	5	1	0.02797	6687.0	ORF1ab	3.0	2229.0	6692.0	ORF1ab	2.0	2231.0	2.0	same gene	2021-05	2021	5
26436	26442	6	1	0.02796	192.0	E	3.0	64.0	198.0	E	3.0	66.0	2.0	same gene	2021-05	2021	5
11337	27882	16545	1	0.02796	11072.0	ORF1ab	2.0	3691.0	127.0	ORF7b	1.0	43.0		different gene	2021-05	2021	5
26442	26436	6	1	0.02796	198.0	E	3.0	66.0	192.0	E	3.0	64.0	2.0	same gene	2021-05	2021	5
27882	11337	16545	1	0.02796	127.0	ORF7b	1.0	43.0	11072.0	ORF1ab	2.0	3691.0		different gene	2021-05	2021	5
6993	6986	7	1	0.02793	6728.0	ORF1ab	2.0	2243.0	6721.0	ORF1ab	1.0	2241.0	2.0	same gene	2021-05	2021	5
6986	6993	7	1	0.02793	6721.0	ORF1ab	1.0	2241.0	6728.0	ORF1ab	2.0	2243.0	2.0	same gene	2021-05	2021	5
26435	26440	5	1	0.02789	191.0	E	2.0	64.0	196.0	E	1.0	66.0	2.0	same gene	2021-05	2021	5
26440	26435	5	1	0.02789	196.0	E	1.0	66.0	191.0	E	2.0	64.0	2.0	same gene	2021-05	2021	5
23049	23054	5	1	0.02788	1487.0	S	2.0	496.0	1492.0	S	1.0	498.0	2.0	same gene	2021-05	2021	5
23054	23049	5	1	0.02788	1492.0	S	1.0	498.0	1487.0	S	2.0	496.0	2.0	same gene	2021-05	2021	5
1267	12946	11679	1	0.02787	1002.0	ORF1ab	3.0	334.0	12681.0	ORF1ab	3.0	4227.0	3893.0	same gene	2021-05	2021	5
12946	1267	11679	1	0.02787	12681.0	ORF1ab	3.0	4227.0	1002.0	ORF1ab	3.0	334.0	3893.0	same gene	2021-05	2021	5
23062	23066	4	1	0.0277	1500.0	S	3.0	500.0	1504.0	S	1.0	502.0	2.0	same gene	2021-05	2021	5
23066	23062	4	1	0.0277	1504.0	S	1.0	502.0	1500.0	S	3.0	500.0	2.0	same gene	2021-05	2021	5
29439	18538	10901	1	0.02762	1166.0	N	2.0	389.0	5071.0	ORF1ab	1.0	1691.0		different gene	2021-05	2021	5
18538	29439	10901	1	0.02762	5071.0	ORF1ab	1.0	1691.0	1166.0	N	2.0	389.0		different gene	2021-05	2021	5
569	11337	10768	1	0.02762	304.0	ORF1ab	1.0	102.0	11072.0	ORF1ab	2.0	3691.0	3589.0	same gene	2021-05	2021	5
11337	569	10768	1	0.02762	11072.0	ORF1ab	2.0	3691.0	304.0	ORF1ab	1.0	102.0	3589.0	same gene	2021-05	2021	5
9629	9635	6	1	0.02761	9364.0	ORF1ab	1.0	3122.0	9370.0	ORF1ab	1.0	3124.0	2.0	same gene	2021-05	2021	5
9632	9627	5	1	0.02761	9367.0	ORF1ab	1.0	3123.0	9362.0	ORF1ab	2.0	3121.0	2.0	same gene	2021-05	2021	5
9629	9624	5	1	0.02761	9364.0	ORF1ab	1.0	3122.0	9359.0	ORF1ab	2.0	3120.0	2.0	same gene	2021-05	2021	5
9631	9624	7	1	0.02761	9366.0	ORF1ab	3.0	3122.0	9359.0	ORF1ab	2.0	3120.0	2.0	same gene	2021-05	2021	5
9633	9627	6	1	0.02761	9368.0	ORF1ab	2.0	3123.0	9362.0	ORF1ab	2.0	3121.0	2.0	same gene	2021-05	2021	5
9632	9624	8	1	0.02761	9367.0	ORF1ab	1.0	3123.0	9359.0	ORF1ab	2.0	3120.0	3.0	same gene	2021-05	2021	5
9635	9627	8	1	0.02761	9370.0	ORF1ab	1.0	3124.0	9362.0	ORF1ab	2.0	3121.0	3.0	same gene	2021-05	2021	5
9627	9635	8	1	0.02761	9362.0	ORF1ab	2.0	3121.0	9370.0	ORF1ab	1.0	3124.0	3.0	same gene	2021-05	2021	5
9633	9624	9	1	0.02761	9368.0	ORF1ab	2.0	3123.0	9359.0	ORF1ab	2.0	3120.0	3.0	same gene	2021-05	2021	5
9631	9635	4	1	0.02761	9366.0	ORF1ab	3.0	3122.0	9370.0	ORF1ab	1.0	3124.0	2.0	same gene	2021-05	2021	5
9635	9624	11	1	0.02761	9370.0	ORF1ab	1.0	3124.0	9359.0	ORF1ab	2.0	3120.0	4.0	same gene	2021-05	2021	5
9629	9625	4	1	0.02761	9364.0	ORF1ab	1.0	3122.0	9360.0	ORF1ab	3.0	3120.0	2.0	same gene	2021-05	2021	5
9635	9625	10	1	0.02761	9370.0	ORF1ab	1.0	3124.0	9360.0	ORF1ab	3.0	3120.0	4.0	same gene	2021-05	2021	5
9631	9625	6	1	0.02761	9366.0	ORF1ab	3.0	3122.0	9360.0	ORF1ab	3.0	3120.0	2.0	same gene	2021-05	2021	5
9633	9625	8	1	0.02761	9368.0	ORF1ab	2.0	3123.0	9360.0	ORF1ab	3.0	3120.0	3.0	same gene	2021-05	2021	5
9627	9633	6	1	0.02761	9362.0	ORF1ab	2.0	3121.0	9368.0	ORF1ab	2.0	3123.0	2.0	same gene	2021-05	2021	5
9632	9625	7	1	0.02761	9367.0	ORF1ab	1.0	3123.0	9360.0	ORF1ab	3.0	3120.0	3.0	same gene	2021-05	2021	5
9627	9632	5	1	0.02761	9362.0	ORF1ab	2.0	3121.0	9367.0	ORF1ab	1.0	3123.0	2.0	same gene	2021-05	2021	5
9625	9629	4	1	0.02761	9360.0	ORF1ab	3.0	3120.0	9364.0	ORF1ab	1.0	3122.0	2.0	same gene	2021-05	2021	5
9624	9629	5	1	0.02761	9359.0	ORF1ab	2.0	3120.0	9364.0	ORF1ab	1.0	3122.0	2.0	same gene	2021-05	2021	5
9635	9631	4	1	0.02761	9370.0	ORF1ab	1.0	3124.0	9366.0	ORF1ab	3.0	3122.0	2.0	same gene	2021-05	2021	5
9624	9631	7	1	0.02761	9359.0	ORF1ab	2.0	3120.0	9366.0	ORF1ab	3.0	3122.0	2.0	same gene	2021-05	2021	5
9635	9629	6	1	0.02761	9370.0	ORF1ab	1.0	3124.0	9364.0	ORF1ab	1.0	3122.0	2.0	same gene	2021-05	2021	5
9624	9632	8	1	0.02761	9359.0	ORF1ab	2.0	3120.0	9367.0	ORF1ab	1.0	3123.0	3.0	same gene	2021-05	2021	5
9624	9635	11	1	0.02761	9359.0	ORF1ab	2.0	3120.0	9370.0	ORF1ab	1.0	3124.0	4.0	same gene	2021-05	2021	5
9624	9633	9	1	0.02761	9359.0	ORF1ab	2.0	3120.0	9368.0	ORF1ab	2.0	3123.0	3.0	same gene	2021-05	2021	5
9625	9632	7	1	0.02761	9360.0	ORF1ab	3.0	3120.0	9367.0	ORF1ab	1.0	3123.0	3.0	same gene	2021-05	2021	5
9625	9631	6	1	0.02761	9360.0	ORF1ab	3.0	3120.0	9366.0	ORF1ab	3.0	3122.0	2.0	same gene	2021-05	2021	5
9625	9635	10	1	0.02761	9360.0	ORF1ab	3.0	3120.0	9370.0	ORF1ab	1.0	3124.0	4.0	same gene	2021-05	2021	5
9625	9633	8	1	0.02761	9360.0	ORF1ab	3.0	3120.0	9368.0	ORF1ab	2.0	3123.0	3.0	same gene	2021-05	2021	5
19580	12449	7131	1	0.02756	6113.0	ORF1ab	2.0	2038.0	12184.0	ORF1ab	1.0	4062.0	2024.0	same gene	2021-05	2021	5
19580	12448	7132	1	0.02756	6113.0	ORF1ab	2.0	2038.0	12183.0	ORF1ab	3.0	4061.0	2023.0	same gene	2021-05	2021	5
12450	19580	7130	1	0.02756	12185.0	ORF1ab	2.0	4062.0	6113.0	ORF1ab	2.0	2038.0	2024.0	same gene	2021-05	2021	5
12449	19580	7131	1	0.02756	12184.0	ORF1ab	1.0	4062.0	6113.0	ORF1ab	2.0	2038.0	2024.0	same gene	2021-05	2021	5
19580	12453	7127	1	0.02756	6113.0	ORF1ab	2.0	2038.0	12188.0	ORF1ab	2.0	4063.0	2025.0	same gene	2021-05	2021	5
19580	12456	7124	1	0.02756	6113.0	ORF1ab	2.0	2038.0	12191.0	ORF1ab	2.0	4064.0	2026.0	same gene	2021-05	2021	5
12448	19580	7132	1	0.02756	12183.0	ORF1ab	3.0	4061.0	6113.0	ORF1ab	2.0	2038.0	2023.0	same gene	2021-05	2021	5
12453	19580	7127	1	0.02756	12188.0	ORF1ab	2.0	4063.0	6113.0	ORF1ab	2.0	2038.0	2025.0	same gene	2021-05	2021	5
19580	12451	7129	1	0.02756	6113.0	ORF1ab	2.0	2038.0	12186.0	ORF1ab	3.0	4062.0	2024.0	same gene	2021-05	2021	5
19580	12452	7128	1	0.02756	6113.0	ORF1ab	2.0	2038.0	12187.0	ORF1ab	1.0	4063.0	2025.0	same gene	2021-05	2021	5
12451	19580	7129	1	0.02756	12186.0	ORF1ab	3.0	4062.0	6113.0	ORF1ab	2.0	2038.0	2024.0	same gene	2021-05	2021	5
6849	6842	7	1	0.02756	6584.0	ORF1ab	2.0	2195.0	6577.0	ORF1ab	1.0	2193.0	2.0	same gene	2021-05	2021	5
19580	12450	7130	1	0.02756	6113.0	ORF1ab	2.0	2038.0	12185.0	ORF1ab	2.0	4062.0	2024.0	same gene	2021-05	2021	5
6842	6849	7	1	0.02756	6577.0	ORF1ab	1.0	2193.0	6584.0	ORF1ab	2.0	2195.0	2.0	same gene	2021-05	2021	5
12452	19580	7128	1	0.02756	12187.0	ORF1ab	1.0	4063.0	6113.0	ORF1ab	2.0	2038.0	2025.0	same gene	2021-05	2021	5
12456	19580	7124	1	0.02756	12191.0	ORF1ab	2.0	4064.0	6113.0	ORF1ab	2.0	2038.0	2026.0	same gene	2021-05	2021	5
9626	9632	6	1	0.02755	9361.0	ORF1ab	1.0	3121.0	9367.0	ORF1ab	1.0	3123.0	2.0	same gene	2021-05	2021	5
9630	9624	6	1	0.02755	9365.0	ORF1ab	2.0	3122.0	9359.0	ORF1ab	2.0	3120.0	2.0	same gene	2021-05	2021	5
9624	9630	6	1	0.02755	9359.0	ORF1ab	2.0	3120.0	9365.0	ORF1ab	2.0	3122.0	2.0	same gene	2021-05	2021	5
9630	9625	5	1	0.02755	9365.0	ORF1ab	2.0	3122.0	9360.0	ORF1ab	3.0	3120.0	2.0	same gene	2021-05	2021	5
9626	9633	7	1	0.02755	9361.0	ORF1ab	1.0	3121.0	9368.0	ORF1ab	2.0	3123.0	2.0	same gene	2021-05	2021	5
9625	9630	5	1	0.02755	9360.0	ORF1ab	3.0	3120.0	9365.0	ORF1ab	2.0	3122.0	2.0	same gene	2021-05	2021	5
9626	9635	9	1	0.02755	9361.0	ORF1ab	1.0	3121.0	9370.0	ORF1ab	1.0	3124.0	3.0	same gene	2021-05	2021	5
9630	9635	5	1	0.02755	9365.0	ORF1ab	2.0	3122.0	9370.0	ORF1ab	1.0	3124.0	2.0	same gene	2021-05	2021	5
9633	9626	7	1	0.02755	9368.0	ORF1ab	2.0	3123.0	9361.0	ORF1ab	1.0	3121.0	2.0	same gene	2021-05	2021	5
9635	9626	9	1	0.02755	9370.0	ORF1ab	1.0	3124.0	9361.0	ORF1ab	1.0	3121.0	3.0	same gene	2021-05	2021	5
9632	9626	6	1	0.02755	9367.0	ORF1ab	1.0	3123.0	9361.0	ORF1ab	1.0	3121.0	2.0	same gene	2021-05	2021	5
9635	9630	5	1	0.02755	9370.0	ORF1ab	1.0	3124.0	9365.0	ORF1ab	2.0	3122.0	2.0	same gene	2021-05	2021	5
6854	6849	5	1	0.02754	6589.0	ORF1ab	1.0	2197.0	6584.0	ORF1ab	2.0	2195.0	2.0	same gene	2021-05	2021	5
6849	6854	5	1	0.02754	6584.0	ORF1ab	2.0	2195.0	6589.0	ORF1ab	1.0	2197.0	2.0	same gene	2021-05	2021	5
9627	9622	5	1	0.02751	9362.0	ORF1ab	2.0	3121.0	9357.0	ORF1ab	3.0	3119.0	2.0	same gene	2021-05	2021	5
9622	9627	5	1	0.02751	9357.0	ORF1ab	3.0	3119.0	9362.0	ORF1ab	2.0	3121.0	2.0	same gene	2021-05	2021	5
20748	16375	4373	1	0.0275	7281.0	ORF1ab	3.0	2427.0	2908.0	ORF1ab	1.0	970.0	1457.0	same gene	2021-05	2021	5
16375	20748	4373	1	0.0275	2908.0	ORF1ab	1.0	970.0	7281.0	ORF1ab	3.0	2427.0	1457.0	same gene	2021-05	2021	5
9632	9628	4	1	0.02743	9367.0	ORF1ab	1.0	3123.0	9363.0	ORF1ab	3.0	3121.0	2.0	same gene	2021-05	2021	5
9635	9628	7	1	0.02743	9370.0	ORF1ab	1.0	3124.0	9363.0	ORF1ab	3.0	3121.0	3.0	same gene	2021-05	2021	5
9628	9633	5	1	0.02743	9363.0	ORF1ab	3.0	3121.0	9368.0	ORF1ab	2.0	3123.0	2.0	same gene	2021-05	2021	5
9628	9635	7	1	0.02743	9363.0	ORF1ab	3.0	3121.0	9370.0	ORF1ab	1.0	3124.0	3.0	same gene	2021-05	2021	5
9628	9632	4	1	0.02743	9363.0	ORF1ab	3.0	3121.0	9367.0	ORF1ab	1.0	3123.0	2.0	same gene	2021-05	2021	5
9633	9628	5	1	0.02743	9368.0	ORF1ab	2.0	3123.0	9363.0	ORF1ab	3.0	3121.0	2.0	same gene	2021-05	2021	5
23089	23076	13	1	0.02742	1527.0	S	3.0	509.0	1514.0	S	2.0	505.0	4.0	same gene	2021-05	2021	5
23076	23089	13	1	0.02742	1514.0	S	2.0	505.0	1527.0	S	3.0	509.0	4.0	same gene	2021-05	2021	5
7256	7252	4	1	0.02737	6991.0	ORF1ab	1.0	2331.0	6987.0	ORF1ab	3.0	2329.0	2.0	same gene	2021-05	2021	5
7252	7256	4	1	0.02737	6987.0	ORF1ab	3.0	2329.0	6991.0	ORF1ab	1.0	2331.0	2.0	same gene	2021-05	2021	5
29405	29400	5	1	0.02733	1132.0	N	1.0	378.0	1127.0	N	2.0	376.0	2.0	same gene	2021-05	2021	5
29400	29405	5	1	0.02733	1127.0	N	2.0	376.0	1132.0	N	1.0	378.0	2.0	same gene	2021-05	2021	5
6841	6845	4	1	0.02731	6576.0	ORF1ab	3.0	2192.0	6580.0	ORF1ab	1.0	2194.0	2.0	same gene	2021-05	2021	5
6841	6846	5	1	0.02731	6576.0	ORF1ab	3.0	2192.0	6581.0	ORF1ab	2.0	2194.0	2.0	same gene	2021-05	2021	5
6845	6841	4	1	0.02731	6580.0	ORF1ab	1.0	2194.0	6576.0	ORF1ab	3.0	2192.0	2.0	same gene	2021-05	2021	5
6846	6841	5	1	0.02731	6581.0	ORF1ab	2.0	2194.0	6576.0	ORF1ab	3.0	2192.0	2.0	same gene	2021-05	2021	5
9624	9634	10	1	0.02729	9359.0	ORF1ab	2.0	3120.0	9369.0	ORF1ab	3.0	3123.0	3.0	same gene	2021-05	2021	5
9625	9634	9	1	0.02729	9360.0	ORF1ab	3.0	3120.0	9369.0	ORF1ab	3.0	3123.0	3.0	same gene	2021-05	2021	5
9634	9625	9	1	0.02729	9369.0	ORF1ab	3.0	3123.0	9360.0	ORF1ab	3.0	3120.0	3.0	same gene	2021-05	2021	5
9627	9634	7	1	0.02729	9362.0	ORF1ab	2.0	3121.0	9369.0	ORF1ab	3.0	3123.0	2.0	same gene	2021-05	2021	5
26441	26436	5	1	0.02729	197.0	E	2.0	66.0	192.0	E	3.0	64.0	2.0	same gene	2021-05	2021	5
26436	26441	5	1	0.02729	192.0	E	3.0	64.0	197.0	E	2.0	66.0	2.0	same gene	2021-05	2021	5
9634	9627	7	1	0.02729	9369.0	ORF1ab	3.0	3123.0	9362.0	ORF1ab	2.0	3121.0	2.0	same gene	2021-05	2021	5
9634	9624	10	1	0.02729	9369.0	ORF1ab	3.0	3123.0	9359.0	ORF1ab	2.0	3120.0	3.0	same gene	2021-05	2021	5
28535	28545	10	1	0.02725	262.0	N	1.0	88.0	272.0	N	2.0	91.0	3.0	same gene	2021-05	2021	5
28535	28543	8	1	0.02725	262.0	N	1.0	88.0	270.0	N	3.0	90.0	2.0	same gene	2021-05	2021	5
28545	28535	10	1	0.02725	272.0	N	2.0	91.0	262.0	N	1.0	88.0	3.0	same gene	2021-05	2021	5
28544	28535	9	1	0.02725	271.0	N	1.0	91.0	262.0	N	1.0	88.0	3.0	same gene	2021-05	2021	5
28543	28535	8	1	0.02725	270.0	N	3.0	90.0	262.0	N	1.0	88.0	2.0	same gene	2021-05	2021	5
28535	28544	9	1	0.02725	262.0	N	1.0	88.0	271.0	N	1.0	91.0	3.0	same gene	2021-05	2021	5
7251	7256	5	1	0.02725	6986.0	ORF1ab	2.0	2329.0	6991.0	ORF1ab	1.0	2331.0	2.0	same gene	2021-05	2021	5
7256	7251	5	1	0.02725	6991.0	ORF1ab	1.0	2331.0	6986.0	ORF1ab	2.0	2329.0	2.0	same gene	2021-05	2021	5
22600	16549	6051	1	0.02724	1038.0	S	3.0	346.0	3082.0	ORF1ab	1.0	1028.0		different gene	2021-05	2021	5
16549	22600	6051	1	0.02724	3082.0	ORF1ab	1.0	1028.0	1038.0	S	3.0	346.0		different gene	2021-05	2021	5
29439	25930	3509	1	0.02714	1166.0	N	2.0	389.0	538.0	ORF3a	1.0	180.0		different gene	2021-05	2021	5
25930	29439	3509	1	0.02714	538.0	ORF3a	1.0	180.0	1166.0	N	2.0	389.0		different gene	2021-05	2021	5
6965	6949	16	1	0.02712	6700.0	ORF1ab	1.0	2234.0	6684.0	ORF1ab	3.0	2228.0	6.0	same gene	2021-05	2021	5
6949	6965	16	1	0.02712	6684.0	ORF1ab	3.0	2228.0	6700.0	ORF1ab	1.0	2234.0	6.0	same gene	2021-05	2021	5
23012	22945	67	1	0.02704	1450.0	S	1.0	484.0	1383.0	S	3.0	461.0	23.0	same gene	2021-05	2021	5
22945	23012	67	1	0.02704	1383.0	S	3.0	461.0	1450.0	S	1.0	484.0	23.0	same gene	2021-05	2021	5
696	685	11	1	0.0269	431.0	ORF1ab	2.0	144.0	420.0	ORF1ab	3.0	140.0	4.0	same gene	2021-05	2021	5
685	696	11	1	0.0269	420.0	ORF1ab	3.0	140.0	431.0	ORF1ab	2.0	144.0	4.0	same gene	2021-05	2021	5
11325	22600	11275	1	0.02689	11060.0	ORF1ab	2.0	3687.0	1038.0	S	3.0	346.0		different gene	2021-05	2021	5
22600	11325	11275	1	0.02689	1038.0	S	3.0	346.0	11060.0	ORF1ab	2.0	3687.0		different gene	2021-05	2021	5
23143	23150	7	1	0.02674	1581.0	S	3.0	527.0	1588.0	S	1.0	530.0	3.0	same gene	2021-05	2021	5
23150	23139	11	1	0.02674	1588.0	S	1.0	530.0	1577.0	S	2.0	526.0	4.0	same gene	2021-05	2021	5
23150	23140	10	1	0.02674	1588.0	S	1.0	530.0	1578.0	S	3.0	526.0	4.0	same gene	2021-05	2021	5
23150	23143	7	1	0.02674	1588.0	S	1.0	530.0	1581.0	S	3.0	527.0	3.0	same gene	2021-05	2021	5
23150	23142	8	1	0.02674	1588.0	S	1.0	530.0	1580.0	S	2.0	527.0	3.0	same gene	2021-05	2021	5
23140	23150	10	1	0.02674	1578.0	S	3.0	526.0	1588.0	S	1.0	530.0	4.0	same gene	2021-05	2021	5
23141	23150	9	1	0.02674	1579.0	S	1.0	527.0	1588.0	S	1.0	530.0	3.0	same gene	2021-05	2021	5
23142	23150	8	1	0.02674	1580.0	S	2.0	527.0	1588.0	S	1.0	530.0	3.0	same gene	2021-05	2021	5
23150	23141	9	1	0.02674	1588.0	S	1.0	530.0	1579.0	S	1.0	527.0	3.0	same gene	2021-05	2021	5
23139	23150	11	1	0.02674	1577.0	S	2.0	526.0	1588.0	S	1.0	530.0	4.0	same gene	2021-05	2021	5
23145	23139	6	1	0.02673	1583.0	S	2.0	528.0	1577.0	S	2.0	526.0	2.0	same gene	2021-05	2021	5
23139	23145	6	1	0.02673	1577.0	S	2.0	526.0	1583.0	S	2.0	528.0	2.0	same gene	2021-05	2021	5
23140	23145	5	1	0.02673	1578.0	S	3.0	526.0	1583.0	S	2.0	528.0	2.0	same gene	2021-05	2021	5
23145	23140	5	1	0.02673	1583.0	S	2.0	528.0	1578.0	S	3.0	526.0	2.0	same gene	2021-05	2021	5
23149	23139	10	1	0.02672	1587.0	S	3.0	529.0	1577.0	S	2.0	526.0	3.0	same gene	2021-05	2021	5
23149	23141	8	1	0.02672	1587.0	S	3.0	529.0	1579.0	S	1.0	527.0	2.0	same gene	2021-05	2021	5
23149	23143	6	1	0.02672	1587.0	S	3.0	529.0	1581.0	S	3.0	527.0	2.0	same gene	2021-05	2021	5
23142	23149	7	1	0.02672	1580.0	S	2.0	527.0	1587.0	S	3.0	529.0	2.0	same gene	2021-05	2021	5
23149	23140	9	1	0.02672	1587.0	S	3.0	529.0	1578.0	S	3.0	526.0	3.0	same gene	2021-05	2021	5
23141	23149	8	1	0.02672	1579.0	S	1.0	527.0	1587.0	S	3.0	529.0	2.0	same gene	2021-05	2021	5
23149	23142	7	1	0.02672	1587.0	S	3.0	529.0	1580.0	S	2.0	527.0	2.0	same gene	2021-05	2021	5
23140	23149	9	1	0.02672	1578.0	S	3.0	526.0	1587.0	S	3.0	529.0	3.0	same gene	2021-05	2021	5
23143	23149	6	1	0.02672	1581.0	S	3.0	527.0	1587.0	S	3.0	529.0	2.0	same gene	2021-05	2021	5
23139	23149	10	1	0.02672	1577.0	S	2.0	526.0	1587.0	S	3.0	529.0	3.0	same gene	2021-05	2021	5
22990	22994	4	1	0.0267	1428.0	S	3.0	476.0	1432.0	S	1.0	478.0	2.0	same gene	2021-05	2021	5
23147	23139	8	1	0.0267	1585.0	S	1.0	529.0	1577.0	S	2.0	526.0	3.0	same gene	2021-05	2021	5
23147	23143	4	1	0.0267	1585.0	S	1.0	529.0	1581.0	S	3.0	527.0	2.0	same gene	2021-05	2021	5
23147	23142	5	1	0.0267	1585.0	S	1.0	529.0	1580.0	S	2.0	527.0	2.0	same gene	2021-05	2021	5
23147	23140	7	1	0.0267	1585.0	S	1.0	529.0	1578.0	S	3.0	526.0	3.0	same gene	2021-05	2021	5
23147	23141	6	1	0.0267	1585.0	S	1.0	529.0	1579.0	S	1.0	527.0	2.0	same gene	2021-05	2021	5
23139	23147	8	1	0.0267	1577.0	S	2.0	526.0	1585.0	S	1.0	529.0	3.0	same gene	2021-05	2021	5
23143	23147	4	1	0.0267	1581.0	S	3.0	527.0	1585.0	S	1.0	529.0	2.0	same gene	2021-05	2021	5
23142	23147	5	1	0.0267	1580.0	S	2.0	527.0	1585.0	S	1.0	529.0	2.0	same gene	2021-05	2021	5
23141	23147	6	1	0.0267	1579.0	S	1.0	527.0	1585.0	S	1.0	529.0	2.0	same gene	2021-05	2021	5
22994	22990	4	1	0.0267	1432.0	S	1.0	478.0	1428.0	S	3.0	476.0	2.0	same gene	2021-05	2021	5
23140	23147	7	1	0.0267	1578.0	S	3.0	526.0	1585.0	S	1.0	529.0	3.0	same gene	2021-05	2021	5
23139	23144	5	1	0.02667	1577.0	S	2.0	526.0	1582.0	S	1.0	528.0	2.0	same gene	2021-05	2021	5
29377	29194	183	1	0.02667	1104.0	N	3.0	368.0	921.0	N	3.0	307.0	61.0	same gene	2021-05	2021	5
23144	23140	4	1	0.02667	1582.0	S	1.0	528.0	1578.0	S	3.0	526.0	2.0	same gene	2021-05	2021	5
29194	29377	183	1	0.02667	921.0	N	3.0	307.0	1104.0	N	3.0	368.0	61.0	same gene	2021-05	2021	5
23140	23144	4	1	0.02667	1578.0	S	3.0	526.0	1582.0	S	1.0	528.0	2.0	same gene	2021-05	2021	5
23138	23144	6	1	0.02667	1576.0	S	1.0	526.0	1582.0	S	1.0	528.0	2.0	same gene	2021-05	2021	5
23144	23138	6	1	0.02667	1582.0	S	1.0	528.0	1576.0	S	1.0	526.0	2.0	same gene	2021-05	2021	5
23144	23139	5	1	0.02667	1582.0	S	1.0	528.0	1577.0	S	2.0	526.0	2.0	same gene	2021-05	2021	5
23140	23148	8	1	0.02665	1578.0	S	3.0	526.0	1586.0	S	2.0	529.0	3.0	same gene	2021-05	2021	5
23140	23146	6	1	0.02665	1578.0	S	3.0	526.0	1584.0	S	3.0	528.0	2.0	same gene	2021-05	2021	5
23148	23143	5	1	0.02665	1586.0	S	2.0	529.0	1581.0	S	3.0	527.0	2.0	same gene	2021-05	2021	5
23138	23146	8	1	0.02665	1576.0	S	1.0	526.0	1584.0	S	3.0	528.0	2.0	same gene	2021-05	2021	5
23143	23148	5	1	0.02665	1581.0	S	3.0	527.0	1586.0	S	2.0	529.0	2.0	same gene	2021-05	2021	5
23148	23140	8	1	0.02665	1586.0	S	2.0	529.0	1578.0	S	3.0	526.0	3.0	same gene	2021-05	2021	5
23141	23148	7	1	0.02665	1579.0	S	1.0	527.0	1586.0	S	2.0	529.0	2.0	same gene	2021-05	2021	5
23146	23140	6	1	0.02665	1584.0	S	3.0	528.0	1578.0	S	3.0	526.0	2.0	same gene	2021-05	2021	5
23139	23146	7	1	0.02665	1577.0	S	2.0	526.0	1584.0	S	3.0	528.0	2.0	same gene	2021-05	2021	5
23146	23139	7	1	0.02665	1584.0	S	3.0	528.0	1577.0	S	2.0	526.0	2.0	same gene	2021-05	2021	5
23146	23138	8	1	0.02665	1584.0	S	3.0	528.0	1576.0	S	1.0	526.0	2.0	same gene	2021-05	2021	5
23148	23142	6	1	0.02665	1586.0	S	2.0	529.0	1580.0	S	2.0	527.0	2.0	same gene	2021-05	2021	5
23142	23148	6	1	0.02665	1580.0	S	2.0	527.0	1586.0	S	2.0	529.0	2.0	same gene	2021-05	2021	5
23139	23148	9	1	0.02665	1577.0	S	2.0	526.0	1586.0	S	2.0	529.0	3.0	same gene	2021-05	2021	5
23148	23139	9	1	0.02665	1586.0	S	2.0	529.0	1577.0	S	2.0	526.0	3.0	same gene	2021-05	2021	5
23148	23141	7	1	0.02665	1586.0	S	2.0	529.0	1579.0	S	1.0	527.0	2.0	same gene	2021-05	2021	5
22356	22289	67	1	0.02662	794.0	S	2.0	265.0	727.0	S	1.0	243.0	22.0	same gene	2021-05	2021	5
22289	22356	67	1	0.02662	727.0	S	1.0	243.0	794.0	S	2.0	265.0	22.0	same gene	2021-05	2021	5
29615	29629	14	1	0.0266	58.0	ORF10	1.0	20.0	72.0	ORF10	3.0	24.0	4.0	same gene	2021-05	2021	5
29629	29615	14	1	0.0266	72.0	ORF10	3.0	24.0	58.0	ORF10	1.0	20.0	4.0	same gene	2021-05	2021	5
29615	29626	11	1	0.0266	58.0	ORF10	1.0	20.0	69.0	ORF10	3.0	23.0	3.0	same gene	2021-05	2021	5
29626	29615	11	1	0.0266	69.0	ORF10	3.0	23.0	58.0	ORF10	1.0	20.0	3.0	same gene	2021-05	2021	5
29620	29629	9	1	0.02659	63.0	ORF10	3.0	21.0	72.0	ORF10	3.0	24.0	3.0	same gene	2021-05	2021	5
29629	29616	13	1	0.02659	72.0	ORF10	3.0	24.0	59.0	ORF10	2.0	20.0	4.0	same gene	2021-05	2021	5
29616	29626	10	1	0.02659	59.0	ORF10	2.0	20.0	69.0	ORF10	3.0	23.0	3.0	same gene	2021-05	2021	5
29616	29629	13	1	0.02659	59.0	ORF10	2.0	20.0	72.0	ORF10	3.0	24.0	4.0	same gene	2021-05	2021	5
29626	29616	10	1	0.02659	69.0	ORF10	3.0	23.0	59.0	ORF10	2.0	20.0	3.0	same gene	2021-05	2021	5
29629	29620	9	1	0.02659	72.0	ORF10	3.0	24.0	63.0	ORF10	3.0	21.0	3.0	same gene	2021-05	2021	5
29626	29620	6	1	0.02659	69.0	ORF10	3.0	23.0	63.0	ORF10	3.0	21.0	2.0	same gene	2021-05	2021	5
29620	29626	6	1	0.02659	63.0	ORF10	3.0	21.0	69.0	ORF10	3.0	23.0	2.0	same gene	2021-05	2021	5
29615	29610	5	1	0.02658	58.0	ORF10	1.0	20.0	53.0	ORF10	2.0	18.0	2.0	same gene	2021-05	2021	5
29611	29615	4	1	0.02658	54.0	ORF10	3.0	18.0	58.0	ORF10	1.0	20.0	2.0	same gene	2021-05	2021	5
29615	29609	6	1	0.02658	58.0	ORF10	1.0	20.0	52.0	ORF10	1.0	18.0	2.0	same gene	2021-05	2021	5
29610	29615	5	1	0.02658	53.0	ORF10	2.0	18.0	58.0	ORF10	1.0	20.0	2.0	same gene	2021-05	2021	5
29615	29611	4	1	0.02658	58.0	ORF10	1.0	20.0	54.0	ORF10	3.0	18.0	2.0	same gene	2021-05	2021	5
29609	29615	6	1	0.02658	52.0	ORF10	1.0	18.0	58.0	ORF10	1.0	20.0	2.0	same gene	2021-05	2021	5
29613	29626	13	1	0.02657	56.0	ORF10	2.0	19.0	69.0	ORF10	3.0	23.0	4.0	same gene	2021-05	2021	5
29620	29613	7	1	0.02657	63.0	ORF10	3.0	21.0	56.0	ORF10	2.0	19.0	2.0	same gene	2021-05	2021	5
29613	29620	7	1	0.02657	56.0	ORF10	2.0	19.0	63.0	ORF10	3.0	21.0	2.0	same gene	2021-05	2021	5
29626	29613	13	1	0.02657	69.0	ORF10	3.0	23.0	56.0	ORF10	2.0	19.0	4.0	same gene	2021-05	2021	5
29613	29629	16	1	0.02657	56.0	ORF10	2.0	19.0	72.0	ORF10	3.0	24.0	5.0	same gene	2021-05	2021	5
29629	29613	16	1	0.02657	72.0	ORF10	3.0	24.0	56.0	ORF10	2.0	19.0	5.0	same gene	2021-05	2021	5
29615	29624	9	1	0.02656	58.0	ORF10	1.0	20.0	67.0	ORF10	1.0	23.0	3.0	same gene	2021-05	2021	5
7200	7206	6	1	0.02656	6935.0	ORF1ab	2.0	2312.0	6941.0	ORF1ab	2.0	2314.0	2.0	same gene	2021-05	2021	5
29619	29629	10	1	0.02656	62.0	ORF10	2.0	21.0	72.0	ORF10	3.0	24.0	3.0	same gene	2021-05	2021	5
29619	29626	7	1	0.02656	62.0	ORF10	2.0	21.0	69.0	ORF10	3.0	23.0	2.0	same gene	2021-05	2021	5
29624	29615	9	1	0.02656	67.0	ORF10	1.0	23.0	58.0	ORF10	1.0	20.0	3.0	same gene	2021-05	2021	5
7206	7200	6	1	0.02656	6941.0	ORF1ab	2.0	2314.0	6935.0	ORF1ab	2.0	2312.0	2.0	same gene	2021-05	2021	5
29626	29619	7	1	0.02656	69.0	ORF10	3.0	23.0	62.0	ORF10	2.0	21.0	2.0	same gene	2021-05	2021	5
29629	29619	10	1	0.02656	72.0	ORF10	3.0	24.0	62.0	ORF10	2.0	21.0	3.0	same gene	2021-05	2021	5
690	684	6	1	0.02655	425.0	ORF1ab	2.0	142.0	419.0	ORF1ab	2.0	140.0	2.0	same gene	2021-05	2021	5
3772	3776	4	1	0.02655	3507.0	ORF1ab	3.0	1169.0	3511.0	ORF1ab	1.0	1171.0	2.0	same gene	2021-05	2021	5
3776	3772	4	1	0.02655	3511.0	ORF1ab	1.0	1171.0	3507.0	ORF1ab	3.0	1169.0	2.0	same gene	2021-05	2021	5
684	690	6	1	0.02655	419.0	ORF1ab	2.0	140.0	425.0	ORF1ab	2.0	142.0	2.0	same gene	2021-05	2021	5
29615	29621	6	1	0.02653	58.0	ORF10	1.0	20.0	64.0	ORF10	1.0	22.0	2.0	same gene	2021-05	2021	5
29629	29621	8	1	0.02653	72.0	ORF10	3.0	24.0	64.0	ORF10	1.0	22.0	2.0	same gene	2021-05	2021	5
29621	29629	8	1	0.02653	64.0	ORF10	1.0	22.0	72.0	ORF10	3.0	24.0	2.0	same gene	2021-05	2021	5
29621	29615	6	1	0.02653	64.0	ORF10	1.0	22.0	58.0	ORF10	1.0	20.0	2.0	same gene	2021-05	2021	5
29623	29615	8	1	0.02651	66.0	ORF10	3.0	22.0	58.0	ORF10	1.0	20.0	2.0	same gene	2021-05	2021	5
29611	29618	7	1	0.02651	54.0	ORF10	3.0	18.0	61.0	ORF10	1.0	21.0	3.0	same gene	2021-05	2021	5
29623	29629	6	1	0.02651	66.0	ORF10	3.0	22.0	72.0	ORF10	3.0	24.0	2.0	same gene	2021-05	2021	5
29618	29609	9	1	0.02651	61.0	ORF10	1.0	21.0	52.0	ORF10	1.0	18.0	3.0	same gene	2021-05	2021	5
29610	29618	8	1	0.02651	53.0	ORF10	2.0	18.0	61.0	ORF10	1.0	21.0	3.0	same gene	2021-05	2021	5
29629	29623	6	1	0.02651	72.0	ORF10	3.0	24.0	66.0	ORF10	3.0	22.0	2.0	same gene	2021-05	2021	5
29609	29618	9	1	0.02651	52.0	ORF10	1.0	18.0	61.0	ORF10	1.0	21.0	3.0	same gene	2021-05	2021	5
29618	29610	8	1	0.02651	61.0	ORF10	1.0	21.0	53.0	ORF10	2.0	18.0	3.0	same gene	2021-05	2021	5
29615	29623	8	1	0.02651	58.0	ORF10	1.0	20.0	66.0	ORF10	3.0	22.0	2.0	same gene	2021-05	2021	5
29612	29618	6	1	0.02651	55.0	ORF10	1.0	19.0	61.0	ORF10	1.0	21.0	2.0	same gene	2021-05	2021	5
29618	29613	5	1	0.02651	61.0	ORF10	1.0	21.0	56.0	ORF10	2.0	19.0	2.0	same gene	2021-05	2021	5
29618	29611	7	1	0.02651	61.0	ORF10	1.0	21.0	54.0	ORF10	3.0	18.0	3.0	same gene	2021-05	2021	5
29618	29612	6	1	0.02651	61.0	ORF10	1.0	21.0	55.0	ORF10	1.0	19.0	2.0	same gene	2021-05	2021	5
29613	29618	5	1	0.02651	56.0	ORF10	2.0	19.0	61.0	ORF10	1.0	21.0	2.0	same gene	2021-05	2021	5
29622	29615	7	1	0.0265	65.0	ORF10	2.0	22.0	58.0	ORF10	1.0	20.0	2.0	same gene	2021-05	2021	5
29615	29622	7	1	0.0265	58.0	ORF10	1.0	20.0	65.0	ORF10	2.0	22.0	2.0	same gene	2021-05	2021	5
29626	29617	9	1	0.02647	69.0	ORF10	3.0	23.0	60.0	ORF10	3.0	20.0	3.0	same gene	2021-05	2021	5
7767	17104	9337	1	0.02647	7502.0	ORF1ab	2.0	2501.0	3637.0	ORF1ab	1.0	1213.0	1288.0	same gene	2021-05	2021	5
29617	29626	9	1	0.02647	60.0	ORF10	3.0	20.0	69.0	ORF10	3.0	23.0	3.0	same gene	2021-05	2021	5
29617	29629	12	1	0.02647	60.0	ORF10	3.0	20.0	72.0	ORF10	3.0	24.0	4.0	same gene	2021-05	2021	5
29629	29617	12	1	0.02647	72.0	ORF10	3.0	24.0	60.0	ORF10	3.0	20.0	4.0	same gene	2021-05	2021	5
17104	7767	9337	1	0.02647	3637.0	ORF1ab	1.0	1213.0	7502.0	ORF1ab	2.0	2501.0	1288.0	same gene	2021-05	2021	5
22674	22679	5	1	0.02645	1112.0	S	2.0	371.0	1117.0	S	1.0	373.0	2.0	same gene	2021-05	2021	5
22679	22674	5	1	0.02645	1117.0	S	1.0	373.0	1112.0	S	2.0	371.0	2.0	same gene	2021-05	2021	5
684	689	5	1	0.02644	419.0	ORF1ab	2.0	140.0	424.0	ORF1ab	1.0	142.0	2.0	same gene	2021-05	2021	5
689	684	5	1	0.02644	424.0	ORF1ab	1.0	142.0	419.0	ORF1ab	2.0	140.0	2.0	same gene	2021-05	2021	5
7004	7000	4	1	0.0264	6739.0	ORF1ab	1.0	2247.0	6735.0	ORF1ab	3.0	2245.0	2.0	same gene	2021-05	2021	5
7000	7004	4	1	0.0264	6735.0	ORF1ab	3.0	2245.0	6739.0	ORF1ab	1.0	2247.0	2.0	same gene	2021-05	2021	5
22992	28975	5983	1	0.02637	1430.0	S	2.0	477.0	702.0	N	3.0	234.0		different gene	2021-05	2021	5
29625	29616	9	1	0.02637	68.0	ORF10	2.0	23.0	59.0	ORF10	2.0	20.0	3.0	same gene	2021-05	2021	5
29620	29625	5	1	0.02637	63.0	ORF10	3.0	21.0	68.0	ORF10	2.0	23.0	2.0	same gene	2021-05	2021	5
28975	22992	5983	1	0.02637	702.0	N	3.0	234.0	1430.0	S	2.0	477.0		different gene	2021-05	2021	5
29615	29625	10	1	0.02637	58.0	ORF10	1.0	20.0	68.0	ORF10	2.0	23.0	3.0	same gene	2021-05	2021	5
29625	29620	5	1	0.02637	68.0	ORF10	2.0	23.0	63.0	ORF10	3.0	21.0	2.0	same gene	2021-05	2021	5
29625	29615	10	1	0.02637	68.0	ORF10	2.0	23.0	58.0	ORF10	1.0	20.0	3.0	same gene	2021-05	2021	5
29616	29625	9	1	0.02637	59.0	ORF10	2.0	20.0	68.0	ORF10	2.0	23.0	3.0	same gene	2021-05	2021	5
690	698	8	1	0.02636	425.0	ORF1ab	2.0	142.0	433.0	ORF1ab	1.0	145.0	3.0	same gene	2021-05	2021	5
684	698	14	1	0.02636	419.0	ORF1ab	2.0	140.0	433.0	ORF1ab	1.0	145.0	5.0	same gene	2021-05	2021	5
698	690	8	1	0.02636	433.0	ORF1ab	1.0	145.0	425.0	ORF1ab	2.0	142.0	3.0	same gene	2021-05	2021	5
698	684	14	1	0.02636	433.0	ORF1ab	1.0	145.0	419.0	ORF1ab	2.0	140.0	5.0	same gene	2021-05	2021	5
684	692	8	1	0.02635	419.0	ORF1ab	2.0	140.0	427.0	ORF1ab	1.0	143.0	3.0	same gene	2021-05	2021	5
692	684	8	1	0.02635	427.0	ORF1ab	1.0	143.0	419.0	ORF1ab	2.0	140.0	3.0	same gene	2021-05	2021	5
20748	1180	19568	1	0.02634	7281.0	ORF1ab	3.0	2427.0	915.0	ORF1ab	3.0	305.0	2122.0	same gene	2021-05	2021	5
22879	7767	15112	1	0.02634	1317.0	S	3.0	439.0	7502.0	ORF1ab	2.0	2501.0		different gene	2021-05	2021	5
7767	22879	15112	1	0.02634	7502.0	ORF1ab	2.0	2501.0	1317.0	S	3.0	439.0		different gene	2021-05	2021	5
1180	20748	19568	1	0.02634	915.0	ORF1ab	3.0	305.0	7281.0	ORF1ab	3.0	2427.0	2122.0	same gene	2021-05	2021	5
695	684	11	1	0.02631	430.0	ORF1ab	1.0	144.0	419.0	ORF1ab	2.0	140.0	4.0	same gene	2021-05	2021	5
684	695	11	1	0.02631	419.0	ORF1ab	2.0	140.0	430.0	ORF1ab	1.0	144.0	4.0	same gene	2021-05	2021	5
26445	26438	7	1	0.02628	201.0	E	3.0	67.0	194.0	E	2.0	65.0	2.0	same gene	2021-05	2021	5
26443	26438	5	1	0.02628	199.0	E	1.0	67.0	194.0	E	2.0	65.0	2.0	same gene	2021-05	2021	5
26438	26445	7	1	0.02628	194.0	E	2.0	65.0	201.0	E	3.0	67.0	2.0	same gene	2021-05	2021	5
26445	26436	9	1	0.02628	201.0	E	3.0	67.0	192.0	E	3.0	64.0	3.0	same gene	2021-05	2021	5
26436	26443	7	1	0.02628	192.0	E	3.0	64.0	199.0	E	1.0	67.0	3.0	same gene	2021-05	2021	5
26436	26445	9	1	0.02628	192.0	E	3.0	64.0	201.0	E	3.0	67.0	3.0	same gene	2021-05	2021	5
26438	26443	5	1	0.02628	194.0	E	2.0	65.0	199.0	E	1.0	67.0	2.0	same gene	2021-05	2021	5
26443	26436	7	1	0.02628	199.0	E	1.0	67.0	192.0	E	3.0	64.0	3.0	same gene	2021-05	2021	5
7327	7331	4	1	0.02626	7062.0	ORF1ab	3.0	2354.0	7066.0	ORF1ab	1.0	2356.0	2.0	same gene	2021-05	2021	5
7326	7331	5	1	0.02626	7061.0	ORF1ab	2.0	2354.0	7066.0	ORF1ab	1.0	2356.0	2.0	same gene	2021-05	2021	5
22679	22686	7	1	0.02626	1117.0	S	1.0	373.0	1124.0	S	2.0	375.0	2.0	same gene	2021-05	2021	5
7331	7327	4	1	0.02626	7066.0	ORF1ab	1.0	2356.0	7062.0	ORF1ab	3.0	2354.0	2.0	same gene	2021-05	2021	5
7325	7331	6	1	0.02626	7060.0	ORF1ab	1.0	2354.0	7066.0	ORF1ab	1.0	2356.0	2.0	same gene	2021-05	2021	5
7331	7326	5	1	0.02626	7066.0	ORF1ab	1.0	2356.0	7061.0	ORF1ab	2.0	2354.0	2.0	same gene	2021-05	2021	5
7331	7325	6	1	0.02626	7066.0	ORF1ab	1.0	2356.0	7060.0	ORF1ab	1.0	2354.0	2.0	same gene	2021-05	2021	5
22686	22679	7	1	0.02626	1124.0	S	2.0	375.0	1117.0	S	1.0	373.0	2.0	same gene	2021-05	2021	5
697	684	13	1	0.02621	432.0	ORF1ab	3.0	144.0	419.0	ORF1ab	2.0	140.0	4.0	same gene	2021-05	2021	5
684	697	13	1	0.02621	419.0	ORF1ab	2.0	140.0	432.0	ORF1ab	3.0	144.0	4.0	same gene	2021-05	2021	5
690	697	7	1	0.02621	425.0	ORF1ab	2.0	142.0	432.0	ORF1ab	3.0	144.0	2.0	same gene	2021-05	2021	5
697	690	7	1	0.02621	432.0	ORF1ab	3.0	144.0	425.0	ORF1ab	2.0	142.0	2.0	same gene	2021-05	2021	5
6969	6942	27	1	0.0262	6704.0	ORF1ab	2.0	2235.0	6677.0	ORF1ab	2.0	2226.0	9.0	same gene	2021-05	2021	5
6942	6969	27	1	0.0262	6677.0	ORF1ab	2.0	2226.0	6704.0	ORF1ab	2.0	2235.0	9.0	same gene	2021-05	2021	5
29630	29611	19	1	0.0262	73.0	ORF10	1.0	25.0	54.0	ORF10	3.0	18.0	7.0	same gene	2021-05	2021	5
29611	29630	19	1	0.0262	54.0	ORF10	3.0	18.0	73.0	ORF10	1.0	25.0	7.0	same gene	2021-05	2021	5
29630	29612	18	1	0.0262	73.0	ORF10	1.0	25.0	55.0	ORF10	1.0	19.0	6.0	same gene	2021-05	2021	5
29609	29630	21	1	0.0262	52.0	ORF10	1.0	18.0	73.0	ORF10	1.0	25.0	7.0	same gene	2021-05	2021	5
29630	29609	21	1	0.0262	73.0	ORF10	1.0	25.0	52.0	ORF10	1.0	18.0	7.0	same gene	2021-05	2021	5
29630	29610	20	1	0.0262	73.0	ORF10	1.0	25.0	53.0	ORF10	2.0	18.0	7.0	same gene	2021-05	2021	5
29613	29630	17	1	0.0262	56.0	ORF10	2.0	19.0	73.0	ORF10	1.0	25.0	6.0	same gene	2021-05	2021	5
29612	29630	18	1	0.0262	55.0	ORF10	1.0	19.0	73.0	ORF10	1.0	25.0	6.0	same gene	2021-05	2021	5
29610	29630	20	1	0.0262	53.0	ORF10	2.0	18.0	73.0	ORF10	1.0	25.0	7.0	same gene	2021-05	2021	5
29630	29613	17	1	0.0262	73.0	ORF10	1.0	25.0	56.0	ORF10	2.0	19.0	6.0	same gene	2021-05	2021	5
29628	29615	13	1	0.02619	71.0	ORF10	2.0	24.0	58.0	ORF10	1.0	20.0	4.0	same gene	2021-05	2021	5
29615	29628	13	1	0.02619	58.0	ORF10	1.0	20.0	71.0	ORF10	2.0	24.0	4.0	same gene	2021-05	2021	5
29609	29634	25	1	0.02618	52.0	ORF10	1.0	18.0	77.0	ORF10	2.0	26.0	8.0	same gene	2021-05	2021	5
29634	29609	25	1	0.02618	77.0	ORF10	2.0	26.0	52.0	ORF10	1.0	18.0	8.0	same gene	2021-05	2021	5
29634	29612	22	1	0.02618	77.0	ORF10	2.0	26.0	55.0	ORF10	1.0	19.0	7.0	same gene	2021-05	2021	5
29612	29634	22	1	0.02618	55.0	ORF10	1.0	19.0	77.0	ORF10	2.0	26.0	7.0	same gene	2021-05	2021	5
29634	29611	23	1	0.02618	77.0	ORF10	2.0	26.0	54.0	ORF10	3.0	18.0	8.0	same gene	2021-05	2021	5
29634	29610	24	1	0.02618	77.0	ORF10	2.0	26.0	53.0	ORF10	2.0	18.0	8.0	same gene	2021-05	2021	5
29610	29634	24	1	0.02618	53.0	ORF10	2.0	18.0	77.0	ORF10	2.0	26.0	8.0	same gene	2021-05	2021	5
29611	29634	23	1	0.02618	54.0	ORF10	3.0	18.0	77.0	ORF10	2.0	26.0	8.0	same gene	2021-05	2021	5
21310	21303	7	1	0.02615	7843.0	ORF1ab	1.0	2615.0	7836.0	ORF1ab	3.0	2612.0	3.0	same gene	2021-05	2021	5
21303	21310	7	1	0.02615	7836.0	ORF1ab	3.0	2612.0	7843.0	ORF1ab	1.0	2615.0	3.0	same gene	2021-05	2021	5
10971	10976	5	1	0.02614	10706.0	ORF1ab	2.0	3569.0	10711.0	ORF1ab	1.0	3571.0	2.0	same gene	2021-05	2021	5
10968	10976	8	1	0.02614	10703.0	ORF1ab	2.0	3568.0	10711.0	ORF1ab	1.0	3571.0	3.0	same gene	2021-05	2021	5
10975	10967	8	1	0.02614	10710.0	ORF1ab	3.0	3570.0	10702.0	ORF1ab	1.0	3568.0	2.0	same gene	2021-05	2021	5
10976	10971	5	1	0.02614	10711.0	ORF1ab	1.0	3571.0	10706.0	ORF1ab	2.0	3569.0	2.0	same gene	2021-05	2021	5
10967	10976	9	1	0.02614	10702.0	ORF1ab	1.0	3568.0	10711.0	ORF1ab	1.0	3571.0	3.0	same gene	2021-05	2021	5
10976	10970	6	1	0.02614	10711.0	ORF1ab	1.0	3571.0	10705.0	ORF1ab	1.0	3569.0	2.0	same gene	2021-05	2021	5
10976	10968	8	1	0.02614	10711.0	ORF1ab	1.0	3571.0	10703.0	ORF1ab	2.0	3568.0	3.0	same gene	2021-05	2021	5
10975	10968	7	1	0.02614	10710.0	ORF1ab	3.0	3570.0	10703.0	ORF1ab	2.0	3568.0	2.0	same gene	2021-05	2021	5
10970	10976	6	1	0.02614	10705.0	ORF1ab	1.0	3569.0	10711.0	ORF1ab	1.0	3571.0	2.0	same gene	2021-05	2021	5
10967	10975	8	1	0.02614	10702.0	ORF1ab	1.0	3568.0	10710.0	ORF1ab	3.0	3570.0	2.0	same gene	2021-05	2021	5
10976	10967	9	1	0.02614	10711.0	ORF1ab	1.0	3571.0	10702.0	ORF1ab	1.0	3568.0	3.0	same gene	2021-05	2021	5
10968	10975	7	1	0.02614	10703.0	ORF1ab	2.0	3568.0	10710.0	ORF1ab	3.0	3570.0	2.0	same gene	2021-05	2021	5
690	699	9	1	0.02612	425.0	ORF1ab	2.0	142.0	434.0	ORF1ab	2.0	145.0	3.0	same gene	2021-05	2021	5
684	699	15	1	0.02612	419.0	ORF1ab	2.0	140.0	434.0	ORF1ab	2.0	145.0	5.0	same gene	2021-05	2021	5
699	690	9	1	0.02612	434.0	ORF1ab	2.0	145.0	425.0	ORF1ab	2.0	142.0	3.0	same gene	2021-05	2021	5
699	684	15	1	0.02612	434.0	ORF1ab	2.0	145.0	419.0	ORF1ab	2.0	140.0	5.0	same gene	2021-05	2021	5
26876	26735	141	1	0.02611	354.0	M	3.0	118.0	213.0	M	3.0	71.0	47.0	same gene	2021-05	2021	5
26735	26876	141	1	0.02611	213.0	M	3.0	71.0	354.0	M	3.0	118.0	47.0	same gene	2021-05	2021	5
7184	7179	5	1	0.02609	6919.0	ORF1ab	1.0	2307.0	6914.0	ORF1ab	2.0	2305.0	2.0	same gene	2021-05	2021	5
7179	7184	5	1	0.02609	6914.0	ORF1ab	2.0	2305.0	6919.0	ORF1ab	1.0	2307.0	2.0	same gene	2021-05	2021	5
7180	7184	4	1	0.02609	6915.0	ORF1ab	3.0	2305.0	6919.0	ORF1ab	1.0	2307.0	2.0	same gene	2021-05	2021	5
7184	7180	4	1	0.02609	6919.0	ORF1ab	1.0	2307.0	6915.0	ORF1ab	3.0	2305.0	2.0	same gene	2021-05	2021	5
21301	21307	6	1	0.02608	7834.0	ORF1ab	1.0	2612.0	7840.0	ORF1ab	1.0	2614.0	2.0	same gene	2021-05	2021	5
21307	21301	6	1	0.02608	7840.0	ORF1ab	1.0	2614.0	7834.0	ORF1ab	1.0	2612.0	2.0	same gene	2021-05	2021	5
7040	7015	25	1	0.02607	6775.0	ORF1ab	1.0	2259.0	6750.0	ORF1ab	3.0	2250.0	9.0	same gene	2021-05	2021	5
7015	7040	25	1	0.02607	6750.0	ORF1ab	3.0	2250.0	6775.0	ORF1ab	1.0	2259.0	9.0	same gene	2021-05	2021	5
22984	22990	6	1	0.02605	1422.0	S	3.0	474.0	1428.0	S	3.0	476.0	2.0	same gene	2021-05	2021	5
22990	22984	6	1	0.02605	1428.0	S	3.0	476.0	1422.0	S	3.0	474.0	2.0	same gene	2021-05	2021	5
6441	8140	1699	1	0.02605	6176.0	ORF1ab	2.0	2059.0	7875.0	ORF1ab	3.0	2625.0	566.0	same gene	2021-05	2021	5
8140	6441	1699	1	0.02605	7875.0	ORF1ab	3.0	2625.0	6176.0	ORF1ab	2.0	2059.0	566.0	same gene	2021-05	2021	5
6994	6999	5	1	0.02604	6729.0	ORF1ab	3.0	2243.0	6734.0	ORF1ab	2.0	2245.0	2.0	same gene	2021-05	2021	5
6999	6994	5	1	0.02604	6734.0	ORF1ab	2.0	2245.0	6729.0	ORF1ab	3.0	2243.0	2.0	same gene	2021-05	2021	5
22880	22875	5	1	0.02598	1318.0	S	1.0	440.0	1313.0	S	2.0	438.0	2.0	same gene	2021-05	2021	5
22875	22880	5	1	0.02598	1313.0	S	2.0	438.0	1318.0	S	1.0	440.0	2.0	same gene	2021-05	2021	5
22880	22874	6	1	0.02597	1318.0	S	1.0	440.0	1312.0	S	1.0	438.0	2.0	same gene	2021-05	2021	5
1267	5184	3917	1	0.02597	1002.0	ORF1ab	3.0	334.0	4919.0	ORF1ab	2.0	1640.0	1306.0	same gene	2021-05	2021	5
5184	1267	3917	1	0.02597	4919.0	ORF1ab	2.0	1640.0	1002.0	ORF1ab	3.0	334.0	1306.0	same gene	2021-05	2021	5
22874	22880	6	1	0.02597	1312.0	S	1.0	438.0	1318.0	S	1.0	440.0	2.0	same gene	2021-05	2021	5
22877	22873	4	1	0.02596	1315.0	S	1.0	439.0	1311.0	S	3.0	437.0	2.0	same gene	2021-05	2021	5
22880	22873	7	1	0.02596	1318.0	S	1.0	440.0	1311.0	S	3.0	437.0	3.0	same gene	2021-05	2021	5
22873	22877	4	1	0.02596	1311.0	S	3.0	437.0	1315.0	S	1.0	439.0	2.0	same gene	2021-05	2021	5
22884	22877	7	1	0.02596	1322.0	S	2.0	441.0	1315.0	S	1.0	439.0	2.0	same gene	2021-05	2021	5
22873	22878	5	1	0.02596	1311.0	S	3.0	437.0	1316.0	S	2.0	439.0	2.0	same gene	2021-05	2021	5
22886	22877	9	1	0.02596	1324.0	S	1.0	442.0	1315.0	S	1.0	439.0	3.0	same gene	2021-05	2021	5
22886	22878	8	1	0.02596	1324.0	S	1.0	442.0	1316.0	S	2.0	439.0	3.0	same gene	2021-05	2021	5
22875	22884	9	1	0.02596	1313.0	S	2.0	438.0	1322.0	S	2.0	441.0	3.0	same gene	2021-05	2021	5
22875	22886	11	1	0.02596	1313.0	S	2.0	438.0	1324.0	S	1.0	442.0	4.0	same gene	2021-05	2021	5
22877	22884	7	1	0.02596	1315.0	S	1.0	439.0	1322.0	S	2.0	441.0	2.0	same gene	2021-05	2021	5
22884	22878	6	1	0.02596	1322.0	S	2.0	441.0	1316.0	S	2.0	439.0	2.0	same gene	2021-05	2021	5
22877	22886	9	1	0.02596	1315.0	S	1.0	439.0	1324.0	S	1.0	442.0	3.0	same gene	2021-05	2021	5
22878	22884	6	1	0.02596	1316.0	S	2.0	439.0	1322.0	S	2.0	441.0	2.0	same gene	2021-05	2021	5
22878	22886	8	1	0.02596	1316.0	S	2.0	439.0	1324.0	S	1.0	442.0	3.0	same gene	2021-05	2021	5
22880	22886	6	1	0.02596	1318.0	S	1.0	440.0	1324.0	S	1.0	442.0	2.0	same gene	2021-05	2021	5
22873	22880	7	1	0.02596	1311.0	S	3.0	437.0	1318.0	S	1.0	440.0	3.0	same gene	2021-05	2021	5
22878	22873	5	1	0.02596	1316.0	S	2.0	439.0	1311.0	S	3.0	437.0	2.0	same gene	2021-05	2021	5
22886	22880	6	1	0.02596	1324.0	S	1.0	442.0	1318.0	S	1.0	440.0	2.0	same gene	2021-05	2021	5
22884	22875	9	1	0.02596	1322.0	S	2.0	441.0	1313.0	S	2.0	438.0	3.0	same gene	2021-05	2021	5
22886	22875	11	1	0.02596	1324.0	S	1.0	442.0	1313.0	S	2.0	438.0	4.0	same gene	2021-05	2021	5
22880	22876	4	1	0.02588	1318.0	S	1.0	440.0	1314.0	S	3.0	438.0	2.0	same gene	2021-05	2021	5
22876	22880	4	1	0.02588	1314.0	S	3.0	438.0	1318.0	S	1.0	440.0	2.0	same gene	2021-05	2021	5
7004	6999	5	1	0.02588	6739.0	ORF1ab	1.0	2247.0	6734.0	ORF1ab	2.0	2245.0	2.0	same gene	2021-05	2021	5
6999	7004	5	1	0.02588	6734.0	ORF1ab	2.0	2245.0	6739.0	ORF1ab	1.0	2247.0	2.0	same gene	2021-05	2021	5
7333	7338	5	1	0.02585	7068.0	ORF1ab	3.0	2356.0	7073.0	ORF1ab	2.0	2358.0	2.0	same gene	2021-05	2021	5
7338	7333	5	1	0.02585	7073.0	ORF1ab	2.0	2358.0	7068.0	ORF1ab	3.0	2356.0	2.0	same gene	2021-05	2021	5
22883	22877	6	1	0.02583	1321.0	S	1.0	441.0	1315.0	S	1.0	439.0	2.0	same gene	2021-05	2021	5
22883	22878	5	1	0.02583	1321.0	S	1.0	441.0	1316.0	S	2.0	439.0	2.0	same gene	2021-05	2021	5
22877	22883	6	1	0.02583	1315.0	S	1.0	439.0	1321.0	S	1.0	441.0	2.0	same gene	2021-05	2021	5
22883	22875	8	1	0.02583	1321.0	S	1.0	441.0	1313.0	S	2.0	438.0	3.0	same gene	2021-05	2021	5
22875	22883	8	1	0.02583	1313.0	S	2.0	438.0	1321.0	S	1.0	441.0	3.0	same gene	2021-05	2021	5
22878	22883	5	1	0.02583	1316.0	S	2.0	439.0	1321.0	S	1.0	441.0	2.0	same gene	2021-05	2021	5
7255	7259	4	1	0.02582	6990.0	ORF1ab	3.0	2330.0	6994.0	ORF1ab	1.0	2332.0	2.0	same gene	2021-05	2021	5
7259	7255	4	1	0.02582	6994.0	ORF1ab	1.0	2332.0	6990.0	ORF1ab	3.0	2330.0	2.0	same gene	2021-05	2021	5
11337	28908	17571	1	0.02572	11072.0	ORF1ab	2.0	3691.0	635.0	N	2.0	212.0		different gene	2021-05	2021	5
28908	11337	17571	1	0.02572	635.0	N	2.0	212.0	11072.0	ORF1ab	2.0	3691.0		different gene	2021-05	2021	5
7338	7331	7	1	0.02571	7073.0	ORF1ab	2.0	2358.0	7066.0	ORF1ab	1.0	2356.0	2.0	same gene	2021-05	2021	5
22875	22881	6	1	0.02571	1313.0	S	2.0	438.0	1319.0	S	2.0	440.0	2.0	same gene	2021-05	2021	5
22881	22874	7	1	0.02571	1319.0	S	2.0	440.0	1312.0	S	1.0	438.0	2.0	same gene	2021-05	2021	5
22881	22875	6	1	0.02571	1319.0	S	2.0	440.0	1313.0	S	2.0	438.0	2.0	same gene	2021-05	2021	5
7330	7335	5	1	0.02571	7065.0	ORF1ab	3.0	2355.0	7070.0	ORF1ab	2.0	2357.0	2.0	same gene	2021-05	2021	5
7330	7338	8	1	0.02571	7065.0	ORF1ab	3.0	2355.0	7073.0	ORF1ab	2.0	2358.0	3.0	same gene	2021-05	2021	5
7331	7338	7	1	0.02571	7066.0	ORF1ab	1.0	2356.0	7073.0	ORF1ab	2.0	2358.0	2.0	same gene	2021-05	2021	5
22874	22881	7	1	0.02571	1312.0	S	1.0	438.0	1319.0	S	2.0	440.0	2.0	same gene	2021-05	2021	5
7338	7330	8	1	0.02571	7073.0	ORF1ab	2.0	2358.0	7065.0	ORF1ab	3.0	2355.0	3.0	same gene	2021-05	2021	5
7335	7330	5	1	0.02571	7070.0	ORF1ab	2.0	2357.0	7065.0	ORF1ab	3.0	2355.0	2.0	same gene	2021-05	2021	5
27925	28005	80	1	0.02568	32.0	ORF8	2.0	11.0	112.0	ORF8	1.0	38.0	27.0	same gene	2021-05	2021	5
29615	29627	12	1	0.02568	58.0	ORF10	1.0	20.0	70.0	ORF10	1.0	24.0	4.0	same gene	2021-05	2021	5
29627	29615	12	1	0.02568	70.0	ORF10	1.0	24.0	58.0	ORF10	1.0	20.0	4.0	same gene	2021-05	2021	5
28005	27925	80	1	0.02568	112.0	ORF8	1.0	38.0	32.0	ORF8	2.0	11.0	27.0	same gene	2021-05	2021	5
29378	29387	9	1	0.02567	1105.0	N	1.0	369.0	1114.0	N	1.0	372.0	3.0	same gene	2021-05	2021	5
29387	29378	9	1	0.02567	1114.0	N	1.0	372.0	1105.0	N	1.0	369.0	3.0	same gene	2021-05	2021	5
29381	29387	6	1	0.02567	1108.0	N	1.0	370.0	1114.0	N	1.0	372.0	2.0	same gene	2021-05	2021	5
29387	29381	6	1	0.02567	1114.0	N	1.0	372.0	1108.0	N	1.0	370.0	2.0	same gene	2021-05	2021	5
683	690	7	1	0.02559	418.0	ORF1ab	1.0	140.0	425.0	ORF1ab	2.0	142.0	2.0	same gene	2021-05	2021	5
690	683	7	1	0.02559	425.0	ORF1ab	2.0	142.0	418.0	ORF1ab	1.0	140.0	2.0	same gene	2021-05	2021	5
6441	9204	2763	1	0.02556	6176.0	ORF1ab	2.0	2059.0	8939.0	ORF1ab	2.0	2980.0	921.0	same gene	2021-05	2021	5
9204	6441	2763	1	0.02556	8939.0	ORF1ab	2.0	2980.0	6176.0	ORF1ab	2.0	2059.0	921.0	same gene	2021-05	2021	5
27376	27366	10	1	0.02555	175.0	ORF6	1.0	59.0	165.0	ORF6	3.0	55.0	4.0	same gene	2021-05	2021	5
27366	27376	10	1	0.02555	165.0	ORF6	3.0	55.0	175.0	ORF6	1.0	59.0	4.0	same gene	2021-05	2021	5
3739	3743	4	1	0.02549	3474.0	ORF1ab	3.0	1158.0	3478.0	ORF1ab	1.0	1160.0	2.0	same gene	2021-05	2021	5
3743	3739	4	1	0.02549	3478.0	ORF1ab	1.0	1160.0	3474.0	ORF1ab	3.0	1158.0	2.0	same gene	2021-05	2021	5
3734	3730	4	1	0.02546	3469.0	ORF1ab	1.0	1157.0	3465.0	ORF1ab	3.0	1155.0	2.0	same gene	2021-05	2021	5
28087	22597	5490	1	0.02546	194.0	ORF8	2.0	65.0	1035.0	S	3.0	345.0		different gene	2021-05	2021	5
22597	28087	5490	1	0.02546	1035.0	S	3.0	345.0	194.0	ORF8	2.0	65.0		different gene	2021-05	2021	5
3730	3734	4	1	0.02546	3465.0	ORF1ab	3.0	1155.0	3469.0	ORF1ab	1.0	1157.0	2.0	same gene	2021-05	2021	5
23116	23010	106	1	0.02545	1554.0	S	3.0	518.0	1448.0	S	2.0	483.0	35.0	same gene	2021-05	2021	5
23010	23116	106	1	0.02545	1448.0	S	2.0	483.0	1554.0	S	3.0	518.0	35.0	same gene	2021-05	2021	5
28543	9635	18908	1	0.02544	270.0	N	3.0	90.0	9370.0	ORF1ab	1.0	3124.0		different gene	2021-05	2021	5
28538	9635	18903	1	0.02544	265.0	N	1.0	89.0	9370.0	ORF1ab	1.0	3124.0		different gene	2021-05	2021	5
28544	9632	18912	1	0.02544	271.0	N	1.0	91.0	9367.0	ORF1ab	1.0	3123.0		different gene	2021-05	2021	5
28544	9635	18909	1	0.02544	271.0	N	1.0	91.0	9370.0	ORF1ab	1.0	3124.0		different gene	2021-05	2021	5
28537	9635	18902	1	0.02544	264.0	N	3.0	88.0	9370.0	ORF1ab	1.0	3124.0		different gene	2021-05	2021	5
28545	9633	18912	1	0.02544	272.0	N	2.0	91.0	9368.0	ORF1ab	2.0	3123.0		different gene	2021-05	2021	5
28544	9633	18911	1	0.02544	271.0	N	1.0	91.0	9368.0	ORF1ab	2.0	3123.0		different gene	2021-05	2021	5
28545	9635	18910	1	0.02544	272.0	N	2.0	91.0	9370.0	ORF1ab	1.0	3124.0		different gene	2021-05	2021	5
28543	9633	18910	1	0.02544	270.0	N	3.0	90.0	9368.0	ORF1ab	2.0	3123.0		different gene	2021-05	2021	5
28538	9633	18905	1	0.02544	265.0	N	1.0	89.0	9368.0	ORF1ab	2.0	3123.0		different gene	2021-05	2021	5
28537	9633	18904	1	0.02544	264.0	N	3.0	88.0	9368.0	ORF1ab	2.0	3123.0		different gene	2021-05	2021	5
28545	9632	18913	1	0.02544	272.0	N	2.0	91.0	9367.0	ORF1ab	1.0	3123.0		different gene	2021-05	2021	5
28544	9631	18913	1	0.02544	271.0	N	1.0	91.0	9366.0	ORF1ab	3.0	3122.0		different gene	2021-05	2021	5
28543	9632	18911	1	0.02544	270.0	N	3.0	90.0	9367.0	ORF1ab	1.0	3123.0		different gene	2021-05	2021	5
28544	9629	18915	1	0.02544	271.0	N	1.0	91.0	9364.0	ORF1ab	1.0	3122.0		different gene	2021-05	2021	5
7767	8047	280	1	0.02544	7502.0	ORF1ab	2.0	2501.0	7782.0	ORF1ab	3.0	2594.0	93.0	same gene	2021-05	2021	5
28537	9629	18908	1	0.02544	264.0	N	3.0	88.0	9364.0	ORF1ab	1.0	3122.0		different gene	2021-05	2021	5
28537	9625	18912	1	0.02544	264.0	N	3.0	88.0	9360.0	ORF1ab	3.0	3120.0		different gene	2021-05	2021	5
28538	9629	18909	1	0.02544	265.0	N	1.0	89.0	9364.0	ORF1ab	1.0	3122.0		different gene	2021-05	2021	5
28543	9629	18914	1	0.02544	270.0	N	3.0	90.0	9364.0	ORF1ab	1.0	3122.0		different gene	2021-05	2021	5
28538	9627	18911	1	0.02544	265.0	N	1.0	89.0	9362.0	ORF1ab	2.0	3121.0		different gene	2021-05	2021	5
28545	9629	18916	1	0.02544	272.0	N	2.0	91.0	9364.0	ORF1ab	1.0	3122.0		different gene	2021-05	2021	5
28538	9632	18906	1	0.02544	265.0	N	1.0	89.0	9367.0	ORF1ab	1.0	3123.0		different gene	2021-05	2021	5
28537	9631	18906	1	0.02544	264.0	N	3.0	88.0	9366.0	ORF1ab	3.0	3122.0		different gene	2021-05	2021	5
28538	9631	18907	1	0.02544	265.0	N	1.0	89.0	9366.0	ORF1ab	3.0	3122.0		different gene	2021-05	2021	5
28543	9631	18912	1	0.02544	270.0	N	3.0	90.0	9366.0	ORF1ab	3.0	3122.0		different gene	2021-05	2021	5
28545	9631	18914	1	0.02544	272.0	N	2.0	91.0	9366.0	ORF1ab	3.0	3122.0		different gene	2021-05	2021	5
28537	9627	18910	1	0.02544	264.0	N	3.0	88.0	9362.0	ORF1ab	2.0	3121.0		different gene	2021-05	2021	5
28537	9632	18905	1	0.02544	264.0	N	3.0	88.0	9367.0	ORF1ab	1.0	3123.0		different gene	2021-05	2021	5
9629	28538	18909	1	0.02544	9364.0	ORF1ab	1.0	3122.0	265.0	N	1.0	89.0		different gene	2021-05	2021	5
28538	9625	18913	1	0.02544	265.0	N	1.0	89.0	9360.0	ORF1ab	3.0	3120.0		different gene	2021-05	2021	5
9635	28544	18909	1	0.02544	9370.0	ORF1ab	1.0	3124.0	271.0	N	1.0	91.0		different gene	2021-05	2021	5
9635	28543	18908	1	0.02544	9370.0	ORF1ab	1.0	3124.0	270.0	N	3.0	90.0		different gene	2021-05	2021	5
9632	28544	18912	1	0.02544	9367.0	ORF1ab	1.0	3123.0	271.0	N	1.0	91.0		different gene	2021-05	2021	5
9632	28545	18913	1	0.02544	9367.0	ORF1ab	1.0	3123.0	272.0	N	2.0	91.0		different gene	2021-05	2021	5
9633	28537	18904	1	0.02544	9368.0	ORF1ab	2.0	3123.0	264.0	N	3.0	88.0		different gene	2021-05	2021	5
9633	28538	18905	1	0.02544	9368.0	ORF1ab	2.0	3123.0	265.0	N	1.0	89.0		different gene	2021-05	2021	5
9633	28543	18910	1	0.02544	9368.0	ORF1ab	2.0	3123.0	270.0	N	3.0	90.0		different gene	2021-05	2021	5
9633	28544	18911	1	0.02544	9368.0	ORF1ab	2.0	3123.0	271.0	N	1.0	91.0		different gene	2021-05	2021	5
9633	28545	18912	1	0.02544	9368.0	ORF1ab	2.0	3123.0	272.0	N	2.0	91.0		different gene	2021-05	2021	5
9635	28538	18903	1	0.02544	9370.0	ORF1ab	1.0	3124.0	265.0	N	1.0	89.0		different gene	2021-05	2021	5
9635	28545	18910	1	0.02544	9370.0	ORF1ab	1.0	3124.0	272.0	N	2.0	91.0		different gene	2021-05	2021	5
9632	28538	18906	1	0.02544	9367.0	ORF1ab	1.0	3123.0	265.0	N	1.0	89.0		different gene	2021-05	2021	5
28538	9624	18914	1	0.02544	265.0	N	1.0	89.0	9359.0	ORF1ab	2.0	3120.0		different gene	2021-05	2021	5
28537	9624	18913	1	0.02544	264.0	N	3.0	88.0	9359.0	ORF1ab	2.0	3120.0		different gene	2021-05	2021	5
9627	28538	18911	1	0.02544	9362.0	ORF1ab	2.0	3121.0	265.0	N	1.0	89.0		different gene	2021-05	2021	5
8047	7767	280	1	0.02544	7782.0	ORF1ab	3.0	2594.0	7502.0	ORF1ab	2.0	2501.0	93.0	same gene	2021-05	2021	5
9627	28537	18910	1	0.02544	9362.0	ORF1ab	2.0	3121.0	264.0	N	3.0	88.0		different gene	2021-05	2021	5
9625	28538	18913	1	0.02544	9360.0	ORF1ab	3.0	3120.0	265.0	N	1.0	89.0		different gene	2021-05	2021	5
9625	28537	18912	1	0.02544	9360.0	ORF1ab	3.0	3120.0	264.0	N	3.0	88.0		different gene	2021-05	2021	5
9624	28538	18914	1	0.02544	9359.0	ORF1ab	2.0	3120.0	265.0	N	1.0	89.0		different gene	2021-05	2021	5
9632	28543	18911	1	0.02544	9367.0	ORF1ab	1.0	3123.0	270.0	N	3.0	90.0		different gene	2021-05	2021	5
9635	28537	18902	1	0.02544	9370.0	ORF1ab	1.0	3124.0	264.0	N	3.0	88.0		different gene	2021-05	2021	5
9632	28537	18905	1	0.02544	9367.0	ORF1ab	1.0	3123.0	264.0	N	3.0	88.0		different gene	2021-05	2021	5
9631	28543	18912	1	0.02544	9366.0	ORF1ab	3.0	3122.0	270.0	N	3.0	90.0		different gene	2021-05	2021	5
9629	28543	18914	1	0.02544	9364.0	ORF1ab	1.0	3122.0	270.0	N	3.0	90.0		different gene	2021-05	2021	5
9629	28544	18915	1	0.02544	9364.0	ORF1ab	1.0	3122.0	271.0	N	1.0	91.0		different gene	2021-05	2021	5
9629	28545	18916	1	0.02544	9364.0	ORF1ab	1.0	3122.0	272.0	N	2.0	91.0		different gene	2021-05	2021	5
9629	28537	18908	1	0.02544	9364.0	ORF1ab	1.0	3122.0	264.0	N	3.0	88.0		different gene	2021-05	2021	5
9631	28537	18906	1	0.02544	9366.0	ORF1ab	3.0	3122.0	264.0	N	3.0	88.0		different gene	2021-05	2021	5
9631	28538	18907	1	0.02544	9366.0	ORF1ab	3.0	3122.0	265.0	N	1.0	89.0		different gene	2021-05	2021	5
9624	28537	18913	1	0.02544	9359.0	ORF1ab	2.0	3120.0	264.0	N	3.0	88.0		different gene	2021-05	2021	5
9631	28544	18913	1	0.02544	9366.0	ORF1ab	3.0	3122.0	271.0	N	1.0	91.0		different gene	2021-05	2021	5
9631	28545	18914	1	0.02544	9366.0	ORF1ab	3.0	3122.0	272.0	N	2.0	91.0		different gene	2021-05	2021	5
3735	3730	5	1	0.02543	3470.0	ORF1ab	2.0	1157.0	3465.0	ORF1ab	3.0	1155.0	2.0	same gene	2021-05	2021	5
3730	3735	5	1	0.02543	3465.0	ORF1ab	3.0	1155.0	3470.0	ORF1ab	2.0	1157.0	2.0	same gene	2021-05	2021	5
21266	21275	9	1	0.02537	7799.0	ORF1ab	2.0	2600.0	7808.0	ORF1ab	2.0	2603.0	3.0	same gene	2021-05	2021	5
21275	21266	9	1	0.02537	7808.0	ORF1ab	2.0	2603.0	7799.0	ORF1ab	2.0	2600.0	3.0	same gene	2021-05	2021	5
22597	13019	9578	1	0.02536	1035.0	S	3.0	345.0	12754.0	ORF1ab	1.0	4252.0		different gene	2021-05	2021	5
13019	22597	9578	1	0.02536	12754.0	ORF1ab	1.0	4252.0	1035.0	S	3.0	345.0		different gene	2021-05	2021	5
9152	9561	409	1	0.02534	8887.0	ORF1ab	1.0	2963.0	9296.0	ORF1ab	2.0	3099.0	136.0	same gene	2021-05	2021	5
9561	9152	409	1	0.02534	9296.0	ORF1ab	2.0	3099.0	8887.0	ORF1ab	1.0	2963.0	136.0	same gene	2021-05	2021	5
3004	7042	4038	1	0.02528	2739.0	ORF1ab	3.0	913.0	6777.0	ORF1ab	3.0	2259.0	1346.0	same gene	2021-05	2021	5
7042	3004	4038	1	0.02528	6777.0	ORF1ab	3.0	2259.0	2739.0	ORF1ab	3.0	913.0	1346.0	same gene	2021-05	2021	5
28908	10097	18811	1	0.02525	635.0	N	2.0	212.0	9832.0	ORF1ab	1.0	3278.0		different gene	2021-05	2021	5
10097	28908	18811	1	0.02525	9832.0	ORF1ab	1.0	3278.0	635.0	N	2.0	212.0		different gene	2021-05	2021	5
20225	11521	8704	1	0.02522	6758.0	ORF1ab	2.0	2253.0	11256.0	ORF1ab	3.0	3752.0	1499.0	same gene	2021-05	2021	5
11521	20225	8704	1	0.02522	11256.0	ORF1ab	3.0	3752.0	6758.0	ORF1ab	2.0	2253.0	1499.0	same gene	2021-05	2021	5
20225	20521	296	1	0.0252	6758.0	ORF1ab	2.0	2253.0	7054.0	ORF1ab	1.0	2352.0	99.0	same gene	2021-05	2021	5
20225	20528	303	1	0.0252	6758.0	ORF1ab	2.0	2253.0	7061.0	ORF1ab	2.0	2354.0	101.0	same gene	2021-05	2021	5
20225	20530	305	1	0.0252	6758.0	ORF1ab	2.0	2253.0	7063.0	ORF1ab	1.0	2355.0	102.0	same gene	2021-05	2021	5
20225	20525	300	1	0.0252	6758.0	ORF1ab	2.0	2253.0	7058.0	ORF1ab	2.0	2353.0	100.0	same gene	2021-05	2021	5
20225	20519	294	1	0.0252	6758.0	ORF1ab	2.0	2253.0	7052.0	ORF1ab	2.0	2351.0	98.0	same gene	2021-05	2021	5
20225	20522	297	1	0.0252	6758.0	ORF1ab	2.0	2253.0	7055.0	ORF1ab	2.0	2352.0	99.0	same gene	2021-05	2021	5
20225	20524	299	1	0.0252	6758.0	ORF1ab	2.0	2253.0	7057.0	ORF1ab	1.0	2353.0	100.0	same gene	2021-05	2021	5
20519	20225	294	1	0.0252	7052.0	ORF1ab	2.0	2351.0	6758.0	ORF1ab	2.0	2253.0	98.0	same gene	2021-05	2021	5
20521	20225	296	1	0.0252	7054.0	ORF1ab	1.0	2352.0	6758.0	ORF1ab	2.0	2253.0	99.0	same gene	2021-05	2021	5
20522	20225	297	1	0.0252	7055.0	ORF1ab	2.0	2352.0	6758.0	ORF1ab	2.0	2253.0	99.0	same gene	2021-05	2021	5
20524	20225	299	1	0.0252	7057.0	ORF1ab	1.0	2353.0	6758.0	ORF1ab	2.0	2253.0	100.0	same gene	2021-05	2021	5
20525	20225	300	1	0.0252	7058.0	ORF1ab	2.0	2353.0	6758.0	ORF1ab	2.0	2253.0	100.0	same gene	2021-05	2021	5
20528	20225	303	1	0.0252	7061.0	ORF1ab	2.0	2354.0	6758.0	ORF1ab	2.0	2253.0	101.0	same gene	2021-05	2021	5
20530	20225	305	1	0.0252	7063.0	ORF1ab	1.0	2355.0	6758.0	ORF1ab	2.0	2253.0	102.0	same gene	2021-05	2021	5
23592	29377	5785	1	0.02519	2030.0	S	2.0	677.0	1104.0	N	3.0	368.0		different gene	2021-05	2021	5
29377	23592	5785	1	0.02519	1104.0	N	3.0	368.0	2030.0	S	2.0	677.0		different gene	2021-05	2021	5
9631	11521	1890	1	0.02518	9366.0	ORF1ab	3.0	3122.0	11256.0	ORF1ab	3.0	3752.0	630.0	same gene	2021-05	2021	5
9635	11521	1886	1	0.02518	9370.0	ORF1ab	1.0	3124.0	11256.0	ORF1ab	3.0	3752.0	628.0	same gene	2021-05	2021	5
9625	11521	1896	1	0.02518	9360.0	ORF1ab	3.0	3120.0	11256.0	ORF1ab	3.0	3752.0	632.0	same gene	2021-05	2021	5
11521	9633	1888	1	0.02518	11256.0	ORF1ab	3.0	3752.0	9368.0	ORF1ab	2.0	3123.0	629.0	same gene	2021-05	2021	5
11521	9629	1892	1	0.02518	11256.0	ORF1ab	3.0	3752.0	9364.0	ORF1ab	1.0	3122.0	630.0	same gene	2021-05	2021	5
9633	11521	1888	1	0.02518	9368.0	ORF1ab	2.0	3123.0	11256.0	ORF1ab	3.0	3752.0	629.0	same gene	2021-05	2021	5
11521	9635	1886	1	0.02518	11256.0	ORF1ab	3.0	3752.0	9370.0	ORF1ab	1.0	3124.0	628.0	same gene	2021-05	2021	5
11521	9631	1890	1	0.02518	11256.0	ORF1ab	3.0	3752.0	9366.0	ORF1ab	3.0	3122.0	630.0	same gene	2021-05	2021	5
9629	11521	1892	1	0.02518	9364.0	ORF1ab	1.0	3122.0	11256.0	ORF1ab	3.0	3752.0	630.0	same gene	2021-05	2021	5
9632	11521	1889	1	0.02518	9367.0	ORF1ab	1.0	3123.0	11256.0	ORF1ab	3.0	3752.0	629.0	same gene	2021-05	2021	5
11521	9632	1889	1	0.02518	11256.0	ORF1ab	3.0	3752.0	9367.0	ORF1ab	1.0	3123.0	629.0	same gene	2021-05	2021	5
9627	11521	1894	1	0.02518	9362.0	ORF1ab	2.0	3121.0	11256.0	ORF1ab	3.0	3752.0	631.0	same gene	2021-05	2021	5
11521	9624	1897	1	0.02518	11256.0	ORF1ab	3.0	3752.0	9359.0	ORF1ab	2.0	3120.0	632.0	same gene	2021-05	2021	5
9624	11521	1897	1	0.02518	9359.0	ORF1ab	2.0	3120.0	11256.0	ORF1ab	3.0	3752.0	632.0	same gene	2021-05	2021	5
11521	9625	1896	1	0.02518	11256.0	ORF1ab	3.0	3752.0	9360.0	ORF1ab	3.0	3120.0	632.0	same gene	2021-05	2021	5
11521	9627	1894	1	0.02518	11256.0	ORF1ab	3.0	3752.0	9362.0	ORF1ab	2.0	3121.0	631.0	same gene	2021-05	2021	5
22875	22882	7	1	0.02513	1313.0	S	2.0	438.0	1320.0	S	3.0	440.0	2.0	same gene	2021-05	2021	5
22903	22907	4	1	0.02513	1341.0	S	3.0	447.0	1345.0	S	1.0	449.0	2.0	same gene	2021-05	2021	5
22882	22875	7	1	0.02513	1320.0	S	3.0	440.0	1313.0	S	2.0	438.0	2.0	same gene	2021-05	2021	5
22907	22903	4	1	0.02513	1345.0	S	1.0	449.0	1341.0	S	3.0	447.0	2.0	same gene	2021-05	2021	5
18424	1927	16497	1	0.02511	4957.0	ORF1ab	1.0	1653.0	1662.0	ORF1ab	3.0	554.0	1099.0	same gene	2021-05	2021	5
1927	18424	16497	1	0.02511	1662.0	ORF1ab	3.0	554.0	4957.0	ORF1ab	1.0	1653.0	1099.0	same gene	2021-05	2021	5
10927	10878	49	1	0.02506	10662.0	ORF1ab	3.0	3554.0	10613.0	ORF1ab	2.0	3538.0	16.0	same gene	2021-05	2021	5
3750	3744	6	1	0.02506	3485.0	ORF1ab	2.0	1162.0	3479.0	ORF1ab	2.0	1160.0	2.0	same gene	2021-05	2021	5
10878	10927	49	1	0.02506	10613.0	ORF1ab	2.0	3538.0	10662.0	ORF1ab	3.0	3554.0	16.0	same gene	2021-05	2021	5
10928	10878	50	1	0.02506	10663.0	ORF1ab	1.0	3555.0	10613.0	ORF1ab	2.0	3538.0	17.0	same gene	2021-05	2021	5
10929	10878	51	1	0.02506	10664.0	ORF1ab	2.0	3555.0	10613.0	ORF1ab	2.0	3538.0	17.0	same gene	2021-05	2021	5
10930	10878	52	1	0.02506	10665.0	ORF1ab	3.0	3555.0	10613.0	ORF1ab	2.0	3538.0	17.0	same gene	2021-05	2021	5
10878	10930	52	1	0.02506	10613.0	ORF1ab	2.0	3538.0	10665.0	ORF1ab	3.0	3555.0	17.0	same gene	2021-05	2021	5
3744	3750	6	1	0.02506	3479.0	ORF1ab	2.0	1160.0	3485.0	ORF1ab	2.0	1162.0	2.0	same gene	2021-05	2021	5
10878	10929	51	1	0.02506	10613.0	ORF1ab	2.0	3538.0	10664.0	ORF1ab	2.0	3555.0	17.0	same gene	2021-05	2021	5
10878	10928	50	1	0.02506	10613.0	ORF1ab	2.0	3538.0	10663.0	ORF1ab	1.0	3555.0	17.0	same gene	2021-05	2021	5
10878	10926	48	1	0.02506	10613.0	ORF1ab	2.0	3538.0	10661.0	ORF1ab	2.0	3554.0	16.0	same gene	2021-05	2021	5
10926	10878	48	1	0.02506	10661.0	ORF1ab	2.0	3554.0	10613.0	ORF1ab	2.0	3538.0	16.0	same gene	2021-05	2021	5
10915	10869	46	1	0.02505	10650.0	ORF1ab	3.0	3550.0	10604.0	ORF1ab	2.0	3535.0	15.0	same gene	2021-05	2021	5
10917	10869	48	1	0.02505	10652.0	ORF1ab	2.0	3551.0	10604.0	ORF1ab	2.0	3535.0	16.0	same gene	2021-05	2021	5
10879	10915	36	1	0.02505	10614.0	ORF1ab	3.0	3538.0	10650.0	ORF1ab	3.0	3550.0	12.0	same gene	2021-05	2021	5
10919	10869	50	1	0.02505	10654.0	ORF1ab	1.0	3552.0	10604.0	ORF1ab	2.0	3535.0	17.0	same gene	2021-05	2021	5
10923	10879	44	1	0.02505	10658.0	ORF1ab	2.0	3553.0	10614.0	ORF1ab	3.0	3538.0	15.0	same gene	2021-05	2021	5
10920	10869	51	1	0.02505	10655.0	ORF1ab	2.0	3552.0	10604.0	ORF1ab	2.0	3535.0	17.0	same gene	2021-05	2021	5
10922	10869	53	1	0.02505	10657.0	ORF1ab	1.0	3553.0	10604.0	ORF1ab	2.0	3535.0	18.0	same gene	2021-05	2021	5
10879	10917	38	1	0.02505	10614.0	ORF1ab	3.0	3538.0	10652.0	ORF1ab	2.0	3551.0	13.0	same gene	2021-05	2021	5
10879	10920	41	1	0.02505	10614.0	ORF1ab	3.0	3538.0	10655.0	ORF1ab	2.0	3552.0	14.0	same gene	2021-05	2021	5
10879	10922	43	1	0.02505	10614.0	ORF1ab	3.0	3538.0	10657.0	ORF1ab	1.0	3553.0	15.0	same gene	2021-05	2021	5
10879	10923	44	1	0.02505	10614.0	ORF1ab	3.0	3538.0	10658.0	ORF1ab	2.0	3553.0	15.0	same gene	2021-05	2021	5
10879	10924	45	1	0.02505	10614.0	ORF1ab	3.0	3538.0	10659.0	ORF1ab	3.0	3553.0	15.0	same gene	2021-05	2021	5
10879	10925	46	1	0.02505	10614.0	ORF1ab	3.0	3538.0	10660.0	ORF1ab	1.0	3554.0	16.0	same gene	2021-05	2021	5
10922	10879	43	1	0.02505	10657.0	ORF1ab	1.0	3553.0	10614.0	ORF1ab	3.0	3538.0	15.0	same gene	2021-05	2021	5
10923	10869	54	1	0.02505	10658.0	ORF1ab	2.0	3553.0	10604.0	ORF1ab	2.0	3535.0	18.0	same gene	2021-05	2021	5
10924	10869	55	1	0.02505	10659.0	ORF1ab	3.0	3553.0	10604.0	ORF1ab	2.0	3535.0	18.0	same gene	2021-05	2021	5
10879	10919	40	1	0.02505	10614.0	ORF1ab	3.0	3538.0	10654.0	ORF1ab	1.0	3552.0	14.0	same gene	2021-05	2021	5
10872	10922	50	1	0.02505	10607.0	ORF1ab	2.0	3536.0	10657.0	ORF1ab	1.0	3553.0	17.0	same gene	2021-05	2021	5
10872	10925	53	1	0.02505	10607.0	ORF1ab	2.0	3536.0	10660.0	ORF1ab	1.0	3554.0	18.0	same gene	2021-05	2021	5
10872	10924	52	1	0.02505	10607.0	ORF1ab	2.0	3536.0	10659.0	ORF1ab	3.0	3553.0	17.0	same gene	2021-05	2021	5
10869	10922	53	1	0.02505	10604.0	ORF1ab	2.0	3535.0	10657.0	ORF1ab	1.0	3553.0	18.0	same gene	2021-05	2021	5
10869	10920	51	1	0.02505	10604.0	ORF1ab	2.0	3535.0	10655.0	ORF1ab	2.0	3552.0	17.0	same gene	2021-05	2021	5
10869	10919	50	1	0.02505	10604.0	ORF1ab	2.0	3535.0	10654.0	ORF1ab	1.0	3552.0	17.0	same gene	2021-05	2021	5
10869	10917	48	1	0.02505	10604.0	ORF1ab	2.0	3535.0	10652.0	ORF1ab	2.0	3551.0	16.0	same gene	2021-05	2021	5
10869	10915	46	1	0.02505	10604.0	ORF1ab	2.0	3535.0	10650.0	ORF1ab	3.0	3550.0	15.0	same gene	2021-05	2021	5
10869	10925	56	1	0.02505	10604.0	ORF1ab	2.0	3535.0	10660.0	ORF1ab	1.0	3554.0	19.0	same gene	2021-05	2021	5
10871	10915	44	1	0.02505	10606.0	ORF1ab	1.0	3536.0	10650.0	ORF1ab	3.0	3550.0	14.0	same gene	2021-05	2021	5
10871	10917	46	1	0.02505	10606.0	ORF1ab	1.0	3536.0	10652.0	ORF1ab	2.0	3551.0	15.0	same gene	2021-05	2021	5
10871	10919	48	1	0.02505	10606.0	ORF1ab	1.0	3536.0	10654.0	ORF1ab	1.0	3552.0	16.0	same gene	2021-05	2021	5
10871	10920	49	1	0.02505	10606.0	ORF1ab	1.0	3536.0	10655.0	ORF1ab	2.0	3552.0	16.0	same gene	2021-05	2021	5
21271	21267	4	1	0.02505	7804.0	ORF1ab	1.0	2602.0	7800.0	ORF1ab	3.0	2600.0	2.0	same gene	2021-05	2021	5
10871	10922	51	1	0.02505	10606.0	ORF1ab	1.0	3536.0	10657.0	ORF1ab	1.0	3553.0	17.0	same gene	2021-05	2021	5
10871	10923	52	1	0.02505	10606.0	ORF1ab	1.0	3536.0	10658.0	ORF1ab	2.0	3553.0	17.0	same gene	2021-05	2021	5
10871	10924	53	1	0.02505	10606.0	ORF1ab	1.0	3536.0	10659.0	ORF1ab	3.0	3553.0	17.0	same gene	2021-05	2021	5
10871	10925	54	1	0.02505	10606.0	ORF1ab	1.0	3536.0	10660.0	ORF1ab	1.0	3554.0	18.0	same gene	2021-05	2021	5
10872	10915	43	1	0.02505	10607.0	ORF1ab	2.0	3536.0	10650.0	ORF1ab	3.0	3550.0	14.0	same gene	2021-05	2021	5
10872	10917	45	1	0.02505	10607.0	ORF1ab	2.0	3536.0	10652.0	ORF1ab	2.0	3551.0	15.0	same gene	2021-05	2021	5
10872	10919	47	1	0.02505	10607.0	ORF1ab	2.0	3536.0	10654.0	ORF1ab	1.0	3552.0	16.0	same gene	2021-05	2021	5
10872	10920	48	1	0.02505	10607.0	ORF1ab	2.0	3536.0	10655.0	ORF1ab	2.0	3552.0	16.0	same gene	2021-05	2021	5
10915	10871	44	1	0.02505	10650.0	ORF1ab	3.0	3550.0	10606.0	ORF1ab	1.0	3536.0	14.0	same gene	2021-05	2021	5
10872	10923	51	1	0.02505	10607.0	ORF1ab	2.0	3536.0	10658.0	ORF1ab	2.0	3553.0	17.0	same gene	2021-05	2021	5
10925	10869	56	1	0.02505	10660.0	ORF1ab	1.0	3554.0	10604.0	ORF1ab	2.0	3535.0	19.0	same gene	2021-05	2021	5
10869	10924	55	1	0.02505	10604.0	ORF1ab	2.0	3535.0	10659.0	ORF1ab	3.0	3553.0	18.0	same gene	2021-05	2021	5
10917	10871	46	1	0.02505	10652.0	ORF1ab	2.0	3551.0	10606.0	ORF1ab	1.0	3536.0	15.0	same gene	2021-05	2021	5
10925	10871	54	1	0.02505	10660.0	ORF1ab	1.0	3554.0	10606.0	ORF1ab	1.0	3536.0	18.0	same gene	2021-05	2021	5
10919	10871	48	1	0.02505	10654.0	ORF1ab	1.0	3552.0	10606.0	ORF1ab	1.0	3536.0	16.0	same gene	2021-05	2021	5
21267	21271	4	1	0.02505	7800.0	ORF1ab	3.0	2600.0	7804.0	ORF1ab	1.0	2602.0	2.0	same gene	2021-05	2021	5
10925	10879	46	1	0.02505	10660.0	ORF1ab	1.0	3554.0	10614.0	ORF1ab	3.0	3538.0	16.0	same gene	2021-05	2021	5
10915	10872	43	1	0.02505	10650.0	ORF1ab	3.0	3550.0	10607.0	ORF1ab	2.0	3536.0	14.0	same gene	2021-05	2021	5
10917	10872	45	1	0.02505	10652.0	ORF1ab	2.0	3551.0	10607.0	ORF1ab	2.0	3536.0	15.0	same gene	2021-05	2021	5
10919	10872	47	1	0.02505	10654.0	ORF1ab	1.0	3552.0	10607.0	ORF1ab	2.0	3536.0	16.0	same gene	2021-05	2021	5
10920	10872	48	1	0.02505	10655.0	ORF1ab	2.0	3552.0	10607.0	ORF1ab	2.0	3536.0	16.0	same gene	2021-05	2021	5
10922	10872	50	1	0.02505	10657.0	ORF1ab	1.0	3553.0	10607.0	ORF1ab	2.0	3536.0	17.0	same gene	2021-05	2021	5
10923	10872	51	1	0.02505	10658.0	ORF1ab	2.0	3553.0	10607.0	ORF1ab	2.0	3536.0	17.0	same gene	2021-05	2021	5
10924	10872	52	1	0.02505	10659.0	ORF1ab	3.0	3553.0	10607.0	ORF1ab	2.0	3536.0	17.0	same gene	2021-05	2021	5
10924	10879	45	1	0.02505	10659.0	ORF1ab	3.0	3553.0	10614.0	ORF1ab	3.0	3538.0	15.0	same gene	2021-05	2021	5
10919	10879	40	1	0.02505	10654.0	ORF1ab	1.0	3552.0	10614.0	ORF1ab	3.0	3538.0	14.0	same gene	2021-05	2021	5
10915	10879	36	1	0.02505	10650.0	ORF1ab	3.0	3550.0	10614.0	ORF1ab	3.0	3538.0	12.0	same gene	2021-05	2021	5
10920	10871	49	1	0.02505	10655.0	ORF1ab	2.0	3552.0	10606.0	ORF1ab	1.0	3536.0	16.0	same gene	2021-05	2021	5
10922	10871	51	1	0.02505	10657.0	ORF1ab	1.0	3553.0	10606.0	ORF1ab	1.0	3536.0	17.0	same gene	2021-05	2021	5
10920	10879	41	1	0.02505	10655.0	ORF1ab	2.0	3552.0	10614.0	ORF1ab	3.0	3538.0	14.0	same gene	2021-05	2021	5
10924	10871	53	1	0.02505	10659.0	ORF1ab	3.0	3553.0	10606.0	ORF1ab	1.0	3536.0	17.0	same gene	2021-05	2021	5
10917	10879	38	1	0.02505	10652.0	ORF1ab	2.0	3551.0	10614.0	ORF1ab	3.0	3538.0	13.0	same gene	2021-05	2021	5
10869	10923	54	1	0.02505	10604.0	ORF1ab	2.0	3535.0	10658.0	ORF1ab	2.0	3553.0	18.0	same gene	2021-05	2021	5
10925	10872	53	1	0.02505	10660.0	ORF1ab	1.0	3554.0	10607.0	ORF1ab	2.0	3536.0	18.0	same gene	2021-05	2021	5
10923	10871	52	1	0.02505	10658.0	ORF1ab	2.0	3553.0	10606.0	ORF1ab	1.0	3536.0	17.0	same gene	2021-05	2021	5
26441	9625	16816	1	0.02502	197.0	E	2.0	66.0	9360.0	ORF1ab	3.0	3120.0		different gene	2021-05	2021	5
9629	26441	16812	1	0.02502	9364.0	ORF1ab	1.0	3122.0	197.0	E	2.0	66.0		different gene	2021-05	2021	5
9632	26441	16809	1	0.02502	9367.0	ORF1ab	1.0	3123.0	197.0	E	2.0	66.0		different gene	2021-05	2021	5
9624	26441	16817	1	0.02502	9359.0	ORF1ab	2.0	3120.0	197.0	E	2.0	66.0		different gene	2021-05	2021	5
26441	9629	16812	1	0.02502	197.0	E	2.0	66.0	9364.0	ORF1ab	1.0	3122.0		different gene	2021-05	2021	5
26441	9635	16806	1	0.02502	197.0	E	2.0	66.0	9370.0	ORF1ab	1.0	3124.0		different gene	2021-05	2021	5
9633	26441	16808	1	0.02502	9368.0	ORF1ab	2.0	3123.0	197.0	E	2.0	66.0		different gene	2021-05	2021	5
9625	26441	16816	1	0.02502	9360.0	ORF1ab	3.0	3120.0	197.0	E	2.0	66.0		different gene	2021-05	2021	5
9631	26441	16810	1	0.02502	9366.0	ORF1ab	3.0	3122.0	197.0	E	2.0	66.0		different gene	2021-05	2021	5
26441	9627	16814	1	0.02502	197.0	E	2.0	66.0	9362.0	ORF1ab	2.0	3121.0		different gene	2021-05	2021	5
26441	9632	16809	1	0.02502	197.0	E	2.0	66.0	9367.0	ORF1ab	1.0	3123.0		different gene	2021-05	2021	5
9627	26441	16814	1	0.02502	9362.0	ORF1ab	2.0	3121.0	197.0	E	2.0	66.0		different gene	2021-05	2021	5
9635	26441	16806	1	0.02502	9370.0	ORF1ab	1.0	3124.0	197.0	E	2.0	66.0		different gene	2021-05	2021	5
26441	9624	16817	1	0.02502	197.0	E	2.0	66.0	9359.0	ORF1ab	2.0	3120.0		different gene	2021-05	2021	5
26441	9633	16808	1	0.02502	197.0	E	2.0	66.0	9368.0	ORF1ab	2.0	3123.0		different gene	2021-05	2021	5
26441	9631	16810	1	0.02502	197.0	E	2.0	66.0	9366.0	ORF1ab	3.0	3122.0		different gene	2021-05	2021	5
29421	29375	46	1	0.025	1148.0	N	2.0	383.0	1102.0	N	1.0	368.0	15.0	same gene	2021-05	2021	5
29375	29421	46	1	0.025	1102.0	N	1.0	368.0	1148.0	N	2.0	383.0	15.0	same gene	2021-05	2021	5
22087	22091	4	1	0.02499	525.0	S	3.0	175.0	529.0	S	1.0	177.0	2.0	same gene	2021-05	2021	5
22086	22091	5	1	0.02499	524.0	S	2.0	175.0	529.0	S	1.0	177.0	2.0	same gene	2021-05	2021	5
22091	22087	4	1	0.02499	529.0	S	1.0	177.0	525.0	S	3.0	175.0	2.0	same gene	2021-05	2021	5
22091	22085	6	1	0.02499	529.0	S	1.0	177.0	523.0	S	1.0	175.0	2.0	same gene	2021-05	2021	5
22085	22091	6	1	0.02499	523.0	S	1.0	175.0	529.0	S	1.0	177.0	2.0	same gene	2021-05	2021	5
22084	22091	7	1	0.02499	522.0	S	3.0	174.0	529.0	S	1.0	177.0	3.0	same gene	2021-05	2021	5
22089	22084	5	1	0.02499	527.0	S	2.0	176.0	522.0	S	3.0	174.0	2.0	same gene	2021-05	2021	5
22091	22086	5	1	0.02499	529.0	S	1.0	177.0	524.0	S	2.0	175.0	2.0	same gene	2021-05	2021	5
22091	22084	7	1	0.02499	529.0	S	1.0	177.0	522.0	S	3.0	174.0	3.0	same gene	2021-05	2021	5
22084	22089	5	1	0.02499	522.0	S	3.0	174.0	527.0	S	2.0	176.0	2.0	same gene	2021-05	2021	5
18591	18585	6	1	0.02496	5124.0	ORF1ab	3.0	1708.0	5118.0	ORF1ab	3.0	1706.0	2.0	same gene	2021-05	2021	5
18585	18591	6	1	0.02496	5118.0	ORF1ab	3.0	1706.0	5124.0	ORF1ab	3.0	1708.0	2.0	same gene	2021-05	2021	5
18891	16468	2423	1	0.02495	5424.0	ORF1ab	3.0	1808.0	3001.0	ORF1ab	1.0	1001.0	807.0	same gene	2021-05	2021	5
8782	28144	19362	1	0.02495	8517.0	ORF1ab	3.0	2839.0	251.0	ORF8	2.0	84.0		different gene	2021-05	2021	5
28144	8782	19362	1	0.02495	251.0	ORF8	2.0	84.0	8517.0	ORF1ab	3.0	2839.0		different gene	2021-05	2021	5
22995	23013	18	1	0.02495	1433.0	S	2.0	478.0	1451.0	S	2.0	484.0	6.0	same gene	2021-05	2021	5
23013	22995	18	1	0.02495	1451.0	S	2.0	484.0	1433.0	S	2.0	478.0	6.0	same gene	2021-05	2021	5
16468	18891	2423	1	0.02495	3001.0	ORF1ab	1.0	1001.0	5424.0	ORF1ab	3.0	1808.0	807.0	same gene	2021-05	2021	5
19274	17551	1723	1	0.02493	5807.0	ORF1ab	2.0	1936.0	4084.0	ORF1ab	1.0	1362.0	574.0	same gene	2021-05	2021	5
17551	19274	1723	1	0.02493	4084.0	ORF1ab	1.0	1362.0	5807.0	ORF1ab	2.0	1936.0	574.0	same gene	2021-05	2021	5
22083	22089	6	1	0.02492	521.0	S	2.0	174.0	527.0	S	2.0	176.0	2.0	same gene	2021-05	2021	5
22091	22083	8	1	0.02492	529.0	S	1.0	177.0	521.0	S	2.0	174.0	3.0	same gene	2021-05	2021	5
22083	22091	8	1	0.02492	521.0	S	2.0	174.0	529.0	S	1.0	177.0	3.0	same gene	2021-05	2021	5
22089	22083	6	1	0.02492	527.0	S	2.0	176.0	521.0	S	2.0	174.0	2.0	same gene	2021-05	2021	5
3745	3750	5	1	0.02488	3480.0	ORF1ab	3.0	1160.0	3485.0	ORF1ab	2.0	1162.0	2.0	same gene	2021-05	2021	5
13713	22597	8884	1	0.02488	246.0	ORF1ab	3.0	82.0	1035.0	S	3.0	345.0		different gene	2021-05	2021	5
20748	6730	14018	1	0.02488	7281.0	ORF1ab	3.0	2427.0	6465.0	ORF1ab	3.0	2155.0	272.0	same gene	2021-05	2021	5
6730	20748	14018	1	0.02488	6465.0	ORF1ab	3.0	2155.0	7281.0	ORF1ab	3.0	2427.0	272.0	same gene	2021-05	2021	5
3750	3745	5	1	0.02488	3485.0	ORF1ab	2.0	1162.0	3480.0	ORF1ab	3.0	1160.0	2.0	same gene	2021-05	2021	5
22597	13713	8884	1	0.02488	1035.0	S	3.0	345.0	246.0	ORF1ab	3.0	82.0		different gene	2021-05	2021	5
29398	29390	8	1	0.02476	1125.0	N	3.0	375.0	1117.0	N	1.0	373.0	2.0	same gene	2021-05	2021	5
29390	29398	8	1	0.02476	1117.0	N	1.0	373.0	1125.0	N	3.0	375.0	2.0	same gene	2021-05	2021	5
29390	29396	6	1	0.02474	1117.0	N	1.0	373.0	1123.0	N	1.0	375.0	2.0	same gene	2021-05	2021	5
29396	29390	6	1	0.02474	1123.0	N	1.0	375.0	1117.0	N	1.0	373.0	2.0	same gene	2021-05	2021	5
22080	22091	11	1	0.02473	518.0	S	2.0	173.0	529.0	S	1.0	177.0	4.0	same gene	2021-05	2021	5
22089	22080	9	1	0.02473	527.0	S	2.0	176.0	518.0	S	2.0	173.0	3.0	same gene	2021-05	2021	5
22080	22089	9	1	0.02473	518.0	S	2.0	173.0	527.0	S	2.0	176.0	3.0	same gene	2021-05	2021	5
22091	22080	11	1	0.02473	529.0	S	1.0	177.0	518.0	S	2.0	173.0	4.0	same gene	2021-05	2021	5
22968	22974	6	1	0.02472	1406.0	S	2.0	469.0	1412.0	S	2.0	471.0	2.0	same gene	2021-05	2021	5
22974	22968	6	1	0.02472	1412.0	S	2.0	471.0	1406.0	S	2.0	469.0	2.0	same gene	2021-05	2021	5
3713	3709	4	1	0.02471	3448.0	ORF1ab	1.0	1150.0	3444.0	ORF1ab	3.0	1148.0	2.0	same gene	2021-05	2021	5
3709	3713	4	1	0.02471	3444.0	ORF1ab	3.0	1148.0	3448.0	ORF1ab	1.0	1150.0	2.0	same gene	2021-05	2021	5
6875	6923	48	1	0.0247	6610.0	ORF1ab	1.0	2204.0	6658.0	ORF1ab	1.0	2220.0	16.0	same gene	2021-05	2021	5
6923	6875	48	1	0.0247	6658.0	ORF1ab	1.0	2220.0	6610.0	ORF1ab	1.0	2204.0	16.0	same gene	2021-05	2021	5
22968	22973	5	1	0.02465	1406.0	S	2.0	469.0	1411.0	S	1.0	471.0	2.0	same gene	2021-05	2021	5
22973	22968	5	1	0.02465	1411.0	S	1.0	471.0	1406.0	S	2.0	469.0	2.0	same gene	2021-05	2021	5
3713	3708	5	1	0.02464	3448.0	ORF1ab	1.0	1150.0	3443.0	ORF1ab	2.0	1148.0	2.0	same gene	2021-05	2021	5
3713	3707	6	1	0.02464	3448.0	ORF1ab	1.0	1150.0	3442.0	ORF1ab	1.0	1148.0	2.0	same gene	2021-05	2021	5
3708	3713	5	1	0.02464	3443.0	ORF1ab	2.0	1148.0	3448.0	ORF1ab	1.0	1150.0	2.0	same gene	2021-05	2021	5
3707	3713	6	1	0.02464	3442.0	ORF1ab	1.0	1148.0	3448.0	ORF1ab	1.0	1150.0	2.0	same gene	2021-05	2021	5
3704	3699	5	1	0.02461	3439.0	ORF1ab	1.0	1147.0	3434.0	ORF1ab	2.0	1145.0	2.0	same gene	2021-05	2021	5
3699	3704	5	1	0.02461	3434.0	ORF1ab	2.0	1145.0	3439.0	ORF1ab	1.0	1147.0	2.0	same gene	2021-05	2021	5
27757	27759	2	1	0.02458	2.0	ORF7b	2.0	1.0	366.0	ORF7a	3.0	122.0		different gene	2021-05	2021	5
22978	22963	15	1	0.02458	1416.0	S	3.0	472.0	1401.0	S	3.0	467.0	5.0	same gene	2021-05	2021	5
27757	27759	2	1	0.02458	364.0	ORF7a	1.0	122.0	4.0	ORF7b	1.0	2.0		different gene	2021-05	2021	5
27759	27757	2	1	0.02458	366.0	ORF7a	3.0	122.0	2.0	ORF7b	2.0	1.0		different gene	2021-05	2021	5
27759	27757	2	1	0.02458	4.0	ORF7b	1.0	2.0	364.0	ORF7a	1.0	122.0		different gene	2021-05	2021	5
22963	22978	15	1	0.02458	1401.0	S	3.0	467.0	1416.0	S	3.0	472.0	5.0	same gene	2021-05	2021	5
29476	29467	9	1	0.02457	1203.0	N	3.0	401.0	1194.0	N	3.0	398.0	3.0	same gene	2021-05	2021	5
29467	29476	9	1	0.02457	1194.0	N	3.0	398.0	1203.0	N	3.0	401.0	3.0	same gene	2021-05	2021	5
3744	3739	5	1	0.02457	3479.0	ORF1ab	2.0	1160.0	3474.0	ORF1ab	3.0	1158.0	2.0	same gene	2021-05	2021	5
3746	3739	7	1	0.02457	3481.0	ORF1ab	1.0	1161.0	3474.0	ORF1ab	3.0	1158.0	3.0	same gene	2021-05	2021	5
3739	3744	5	1	0.02457	3474.0	ORF1ab	3.0	1158.0	3479.0	ORF1ab	2.0	1160.0	2.0	same gene	2021-05	2021	5
3739	3746	7	1	0.02457	3474.0	ORF1ab	3.0	1158.0	3481.0	ORF1ab	1.0	1161.0	3.0	same gene	2021-05	2021	5
3747	3742	5	1	0.02456	3482.0	ORF1ab	2.0	1161.0	3477.0	ORF1ab	3.0	1159.0	2.0	same gene	2021-05	2021	5
3742	3747	5	1	0.02456	3477.0	ORF1ab	3.0	1159.0	3482.0	ORF1ab	2.0	1161.0	2.0	same gene	2021-05	2021	5
22968	22976	8	1	0.02455	1406.0	S	2.0	469.0	1414.0	S	1.0	472.0	3.0	same gene	2021-05	2021	5
22976	22970	6	1	0.02455	1414.0	S	1.0	472.0	1408.0	S	1.0	470.0	2.0	same gene	2021-05	2021	5
22976	22968	8	1	0.02455	1414.0	S	1.0	472.0	1406.0	S	2.0	469.0	3.0	same gene	2021-05	2021	5
22970	22976	6	1	0.02455	1408.0	S	1.0	470.0	1414.0	S	1.0	472.0	2.0	same gene	2021-05	2021	5
29467	29484	17	1	0.02453	1194.0	N	3.0	398.0	1211.0	N	2.0	404.0	6.0	same gene	2021-05	2021	5
29484	29467	17	1	0.02453	1211.0	N	2.0	404.0	1194.0	N	3.0	398.0	6.0	same gene	2021-05	2021	5
29463	29457	6	1	0.02452	1190.0	N	2.0	397.0	1184.0	N	2.0	395.0	2.0	same gene	2021-05	2021	5
29479	29484	5	1	0.02452	1206.0	N	3.0	402.0	1211.0	N	2.0	404.0	2.0	same gene	2021-05	2021	5
29458	29463	5	1	0.02452	1185.0	N	3.0	395.0	1190.0	N	2.0	397.0	2.0	same gene	2021-05	2021	5
29484	29479	5	1	0.02452	1211.0	N	2.0	404.0	1206.0	N	3.0	402.0	2.0	same gene	2021-05	2021	5
29463	29458	5	1	0.02452	1190.0	N	2.0	397.0	1185.0	N	3.0	395.0	2.0	same gene	2021-05	2021	5
29457	29463	6	1	0.02452	1184.0	N	2.0	395.0	1190.0	N	2.0	397.0	2.0	same gene	2021-05	2021	5
29422	29400	22	1	0.02447	1149.0	N	3.0	383.0	1127.0	N	2.0	376.0	7.0	same gene	2021-05	2021	5
29400	29422	22	1	0.02447	1127.0	N	2.0	376.0	1149.0	N	3.0	383.0	7.0	same gene	2021-05	2021	5
18458	18451	7	1	0.02445	4991.0	ORF1ab	2.0	1664.0	4984.0	ORF1ab	1.0	1662.0	2.0	same gene	2021-05	2021	5
18451	18460	9	1	0.02445	4984.0	ORF1ab	1.0	1662.0	4993.0	ORF1ab	1.0	1665.0	3.0	same gene	2021-05	2021	5
18460	18451	9	1	0.02445	4993.0	ORF1ab	1.0	1665.0	4984.0	ORF1ab	1.0	1662.0	3.0	same gene	2021-05	2021	5
18461	18451	10	1	0.02445	4994.0	ORF1ab	2.0	1665.0	4984.0	ORF1ab	1.0	1662.0	3.0	same gene	2021-05	2021	5
18450	18459	9	1	0.02445	4983.0	ORF1ab	3.0	1661.0	4992.0	ORF1ab	3.0	1664.0	3.0	same gene	2021-05	2021	5
18460	18450	10	1	0.02445	4993.0	ORF1ab	1.0	1665.0	4983.0	ORF1ab	3.0	1661.0	4.0	same gene	2021-05	2021	5
18450	18460	10	1	0.02445	4983.0	ORF1ab	3.0	1661.0	4993.0	ORF1ab	1.0	1665.0	4.0	same gene	2021-05	2021	5
18450	18461	11	1	0.02445	4983.0	ORF1ab	3.0	1661.0	4994.0	ORF1ab	2.0	1665.0	4.0	same gene	2021-05	2021	5
18454	18450	4	1	0.02445	4987.0	ORF1ab	1.0	1663.0	4983.0	ORF1ab	3.0	1661.0	2.0	same gene	2021-05	2021	5
18459	18451	8	1	0.02445	4992.0	ORF1ab	3.0	1664.0	4984.0	ORF1ab	1.0	1662.0	2.0	same gene	2021-05	2021	5
18451	18458	7	1	0.02445	4984.0	ORF1ab	1.0	1662.0	4991.0	ORF1ab	2.0	1664.0	2.0	same gene	2021-05	2021	5
18451	18459	8	1	0.02445	4984.0	ORF1ab	1.0	1662.0	4992.0	ORF1ab	3.0	1664.0	2.0	same gene	2021-05	2021	5
18458	18450	8	1	0.02445	4991.0	ORF1ab	2.0	1664.0	4983.0	ORF1ab	3.0	1661.0	3.0	same gene	2021-05	2021	5
18461	18450	11	1	0.02445	4994.0	ORF1ab	2.0	1665.0	4983.0	ORF1ab	3.0	1661.0	4.0	same gene	2021-05	2021	5
18450	18458	8	1	0.02445	4983.0	ORF1ab	3.0	1661.0	4991.0	ORF1ab	2.0	1664.0	3.0	same gene	2021-05	2021	5
18451	18461	10	1	0.02445	4984.0	ORF1ab	1.0	1662.0	4994.0	ORF1ab	2.0	1665.0	3.0	same gene	2021-05	2021	5
18461	18454	7	1	0.02445	4994.0	ORF1ab	2.0	1665.0	4987.0	ORF1ab	1.0	1663.0	2.0	same gene	2021-05	2021	5
18460	18454	6	1	0.02445	4993.0	ORF1ab	1.0	1665.0	4987.0	ORF1ab	1.0	1663.0	2.0	same gene	2021-05	2021	5
18459	18450	9	1	0.02445	4992.0	ORF1ab	3.0	1664.0	4983.0	ORF1ab	3.0	1661.0	3.0	same gene	2021-05	2021	5
18454	18460	6	1	0.02445	4987.0	ORF1ab	1.0	1663.0	4993.0	ORF1ab	1.0	1665.0	2.0	same gene	2021-05	2021	5
18454	18461	7	1	0.02445	4987.0	ORF1ab	1.0	1663.0	4994.0	ORF1ab	2.0	1665.0	2.0	same gene	2021-05	2021	5
18450	18454	4	1	0.02445	4983.0	ORF1ab	3.0	1661.0	4987.0	ORF1ab	1.0	1663.0	2.0	same gene	2021-05	2021	5
18453	18458	5	1	0.02444	4986.0	ORF1ab	3.0	1662.0	4991.0	ORF1ab	2.0	1664.0	2.0	same gene	2021-05	2021	5
18453	18459	6	1	0.02444	4986.0	ORF1ab	3.0	1662.0	4992.0	ORF1ab	3.0	1664.0	2.0	same gene	2021-05	2021	5
18453	18460	7	1	0.02444	4986.0	ORF1ab	3.0	1662.0	4993.0	ORF1ab	1.0	1665.0	3.0	same gene	2021-05	2021	5
18453	18461	8	1	0.02444	4986.0	ORF1ab	3.0	1662.0	4994.0	ORF1ab	2.0	1665.0	3.0	same gene	2021-05	2021	5
18458	18453	5	1	0.02444	4991.0	ORF1ab	2.0	1664.0	4986.0	ORF1ab	3.0	1662.0	2.0	same gene	2021-05	2021	5
18459	18453	6	1	0.02444	4992.0	ORF1ab	3.0	1664.0	4986.0	ORF1ab	3.0	1662.0	2.0	same gene	2021-05	2021	5
18460	18453	7	1	0.02444	4993.0	ORF1ab	1.0	1665.0	4986.0	ORF1ab	3.0	1662.0	3.0	same gene	2021-05	2021	5
18461	18453	8	1	0.02444	4994.0	ORF1ab	2.0	1665.0	4986.0	ORF1ab	3.0	1662.0	3.0	same gene	2021-05	2021	5
7332	7338	6	1	0.02444	7067.0	ORF1ab	2.0	2356.0	7073.0	ORF1ab	2.0	2358.0	2.0	same gene	2021-05	2021	5
7338	7332	6	1	0.02444	7073.0	ORF1ab	2.0	2358.0	7067.0	ORF1ab	2.0	2356.0	2.0	same gene	2021-05	2021	5
29467	29459	8	1	0.02443	1194.0	N	3.0	398.0	1186.0	N	1.0	396.0	2.0	same gene	2021-05	2021	5
28144	3037	25107	1	0.02443	251.0	ORF8	2.0	84.0	2772.0	ORF1ab	3.0	924.0		different gene	2021-05	2021	5
3037	28144	25107	1	0.02443	2772.0	ORF1ab	3.0	924.0	251.0	ORF8	2.0	84.0		different gene	2021-05	2021	5
29467	29478	11	1	0.02443	1194.0	N	3.0	398.0	1205.0	N	2.0	402.0	4.0	same gene	2021-05	2021	5
29467	29460	7	1	0.02443	1194.0	N	3.0	398.0	1187.0	N	2.0	396.0	2.0	same gene	2021-05	2021	5
29478	29467	11	1	0.02443	1205.0	N	2.0	402.0	1194.0	N	3.0	398.0	4.0	same gene	2021-05	2021	5
29459	29467	8	1	0.02443	1186.0	N	1.0	396.0	1194.0	N	3.0	398.0	2.0	same gene	2021-05	2021	5
29460	29467	7	1	0.02443	1187.0	N	2.0	396.0	1194.0	N	3.0	398.0	2.0	same gene	2021-05	2021	5
18461	18455	6	1	0.02441	4994.0	ORF1ab	2.0	1665.0	4988.0	ORF1ab	2.0	1663.0	2.0	same gene	2021-05	2021	5
18460	18455	5	1	0.02441	4993.0	ORF1ab	1.0	1665.0	4988.0	ORF1ab	2.0	1663.0	2.0	same gene	2021-05	2021	5
18455	18450	5	1	0.02441	4988.0	ORF1ab	2.0	1663.0	4983.0	ORF1ab	3.0	1661.0	2.0	same gene	2021-05	2021	5
18455	18460	5	1	0.02441	4988.0	ORF1ab	2.0	1663.0	4993.0	ORF1ab	1.0	1665.0	2.0	same gene	2021-05	2021	5
18455	18461	6	1	0.02441	4988.0	ORF1ab	2.0	1663.0	4994.0	ORF1ab	2.0	1665.0	2.0	same gene	2021-05	2021	5
18450	18455	5	1	0.02441	4983.0	ORF1ab	3.0	1661.0	4988.0	ORF1ab	2.0	1663.0	2.0	same gene	2021-05	2021	5
18456	18461	5	1	0.02436	4989.0	ORF1ab	3.0	1663.0	4994.0	ORF1ab	2.0	1665.0	2.0	same gene	2021-05	2021	5
18450	18456	6	1	0.02436	4983.0	ORF1ab	3.0	1661.0	4989.0	ORF1ab	3.0	1663.0	2.0	same gene	2021-05	2021	5
18456	18450	6	1	0.02436	4989.0	ORF1ab	3.0	1663.0	4983.0	ORF1ab	3.0	1661.0	2.0	same gene	2021-05	2021	5
18460	18456	4	1	0.02436	4993.0	ORF1ab	1.0	1665.0	4989.0	ORF1ab	3.0	1663.0	2.0	same gene	2021-05	2021	5
18461	18456	5	1	0.02436	4994.0	ORF1ab	2.0	1665.0	4989.0	ORF1ab	3.0	1663.0	2.0	same gene	2021-05	2021	5
18456	18460	4	1	0.02436	4989.0	ORF1ab	3.0	1663.0	4993.0	ORF1ab	1.0	1665.0	2.0	same gene	2021-05	2021	5
29465	29457	8	1	0.02435	1192.0	N	1.0	398.0	1184.0	N	2.0	395.0	3.0	same gene	2021-05	2021	5
25636	25632	4	1	0.02435	244.0	ORF3a	1.0	82.0	240.0	ORF3a	3.0	80.0	2.0	same gene	2021-05	2021	5
29465	29458	7	1	0.02435	1192.0	N	1.0	398.0	1185.0	N	3.0	395.0	3.0	same gene	2021-05	2021	5
29465	29459	6	1	0.02435	1192.0	N	1.0	398.0	1186.0	N	1.0	396.0	2.0	same gene	2021-05	2021	5
29465	29460	5	1	0.02435	1192.0	N	1.0	398.0	1187.0	N	2.0	396.0	2.0	same gene	2021-05	2021	5
29457	29465	8	1	0.02435	1184.0	N	2.0	395.0	1192.0	N	1.0	398.0	3.0	same gene	2021-05	2021	5
29458	29465	7	1	0.02435	1185.0	N	3.0	395.0	1192.0	N	1.0	398.0	3.0	same gene	2021-05	2021	5
29459	29465	6	1	0.02435	1186.0	N	1.0	396.0	1192.0	N	1.0	398.0	2.0	same gene	2021-05	2021	5
29460	29465	5	1	0.02435	1187.0	N	2.0	396.0	1192.0	N	1.0	398.0	2.0	same gene	2021-05	2021	5
25632	25636	4	1	0.02435	240.0	ORF3a	3.0	80.0	244.0	ORF3a	1.0	82.0	2.0	same gene	2021-05	2021	5
17551	19167	1616	1	0.02431	4084.0	ORF1ab	1.0	1362.0	5700.0	ORF1ab	3.0	1900.0	538.0	same gene	2021-05	2021	5
19167	17551	1616	1	0.02431	5700.0	ORF1ab	3.0	1900.0	4084.0	ORF1ab	1.0	1362.0	538.0	same gene	2021-05	2021	5
25633	25640	7	1	0.02429	241.0	ORF3a	1.0	81.0	248.0	ORF3a	2.0	83.0	2.0	same gene	2021-05	2021	5
25640	25632	8	1	0.02429	248.0	ORF3a	2.0	83.0	240.0	ORF3a	3.0	80.0	3.0	same gene	2021-05	2021	5
7348	8083	735	1	0.02429	7083.0	ORF1ab	3.0	2361.0	7818.0	ORF1ab	3.0	2606.0	245.0	same gene	2021-05	2021	5
25632	25640	8	1	0.02429	240.0	ORF3a	3.0	80.0	248.0	ORF3a	2.0	83.0	3.0	same gene	2021-05	2021	5
17766	11337	6429	1	0.02429	4299.0	ORF1ab	3.0	1433.0	11072.0	ORF1ab	2.0	3691.0	2258.0	same gene	2021-05	2021	5
11337	17766	6429	1	0.02429	11072.0	ORF1ab	2.0	3691.0	4299.0	ORF1ab	3.0	1433.0	2258.0	same gene	2021-05	2021	5
8083	7348	735	1	0.02429	7818.0	ORF1ab	3.0	2606.0	7083.0	ORF1ab	3.0	2361.0	245.0	same gene	2021-05	2021	5
25640	25633	7	1	0.02429	248.0	ORF3a	2.0	83.0	241.0	ORF3a	1.0	81.0	2.0	same gene	2021-05	2021	5
3699	3705	6	1	0.02428	3434.0	ORF1ab	2.0	1145.0	3440.0	ORF1ab	2.0	1147.0	2.0	same gene	2021-05	2021	5
3705	3699	6	1	0.02428	3440.0	ORF1ab	2.0	1147.0	3434.0	ORF1ab	2.0	1145.0	2.0	same gene	2021-05	2021	5
25633	25639	6	1	0.02427	241.0	ORF3a	1.0	81.0	247.0	ORF3a	1.0	83.0	2.0	same gene	2021-05	2021	5
22600	24257	1657	1	0.02427	1038.0	S	3.0	346.0	2695.0	S	1.0	899.0	553.0	same gene	2021-05	2021	5
25639	25632	7	1	0.02427	247.0	ORF3a	1.0	83.0	240.0	ORF3a	3.0	80.0	3.0	same gene	2021-05	2021	5
24257	22600	1657	1	0.02427	2695.0	S	1.0	899.0	1038.0	S	3.0	346.0	553.0	same gene	2021-05	2021	5
25632	25639	7	1	0.02427	240.0	ORF3a	3.0	80.0	247.0	ORF3a	1.0	83.0	3.0	same gene	2021-05	2021	5
25639	25633	6	1	0.02427	247.0	ORF3a	1.0	83.0	241.0	ORF3a	1.0	81.0	2.0	same gene	2021-05	2021	5
18452	18459	7	1	0.02425	4985.0	ORF1ab	2.0	1662.0	4992.0	ORF1ab	3.0	1664.0	2.0	same gene	2021-05	2021	5
18458	18452	6	1	0.02425	4991.0	ORF1ab	2.0	1664.0	4985.0	ORF1ab	2.0	1662.0	2.0	same gene	2021-05	2021	5
18460	18452	8	1	0.02425	4993.0	ORF1ab	1.0	1665.0	4985.0	ORF1ab	2.0	1662.0	3.0	same gene	2021-05	2021	5
18452	18458	6	1	0.02425	4985.0	ORF1ab	2.0	1662.0	4991.0	ORF1ab	2.0	1664.0	2.0	same gene	2021-05	2021	5
18461	18452	9	1	0.02425	4994.0	ORF1ab	2.0	1665.0	4985.0	ORF1ab	2.0	1662.0	3.0	same gene	2021-05	2021	5
18452	18461	9	1	0.02425	4985.0	ORF1ab	2.0	1662.0	4994.0	ORF1ab	2.0	1665.0	3.0	same gene	2021-05	2021	5
18452	18460	8	1	0.02425	4985.0	ORF1ab	2.0	1662.0	4993.0	ORF1ab	1.0	1665.0	3.0	same gene	2021-05	2021	5
18459	18452	7	1	0.02425	4992.0	ORF1ab	3.0	1664.0	4985.0	ORF1ab	2.0	1662.0	2.0	same gene	2021-05	2021	5
29386	29366	20	1	0.02423	1113.0	N	3.0	371.0	1093.0	N	1.0	365.0	6.0	same gene	2021-05	2021	5
29366	29386	20	1	0.02423	1093.0	N	1.0	365.0	1113.0	N	3.0	371.0	6.0	same gene	2021-05	2021	5
10954	10833	121	1	0.02423	10689.0	ORF1ab	3.0	3563.0	10568.0	ORF1ab	2.0	3523.0	40.0	same gene	2021-05	2021	5
10833	10954	121	1	0.02423	10568.0	ORF1ab	2.0	3523.0	10689.0	ORF1ab	3.0	3563.0	40.0	same gene	2021-05	2021	5
3734	3729	5	1	0.02421	3469.0	ORF1ab	1.0	1157.0	3464.0	ORF1ab	2.0	1155.0	2.0	same gene	2021-05	2021	5
3729	3734	5	1	0.02421	3464.0	ORF1ab	2.0	1155.0	3469.0	ORF1ab	1.0	1157.0	2.0	same gene	2021-05	2021	5
5973	9625	3652	1	0.02419	5708.0	ORF1ab	2.0	1903.0	9360.0	ORF1ab	3.0	3120.0	1217.0	same gene	2021-05	2021	5
9635	5973	3662	1	0.02419	9370.0	ORF1ab	1.0	3124.0	5708.0	ORF1ab	2.0	1903.0	1221.0	same gene	2021-05	2021	5
9633	5973	3660	1	0.02419	9368.0	ORF1ab	2.0	3123.0	5708.0	ORF1ab	2.0	1903.0	1220.0	same gene	2021-05	2021	5
9632	5973	3659	1	0.02419	9367.0	ORF1ab	1.0	3123.0	5708.0	ORF1ab	2.0	1903.0	1220.0	same gene	2021-05	2021	5
5973	9633	3660	1	0.02419	5708.0	ORF1ab	2.0	1903.0	9368.0	ORF1ab	2.0	3123.0	1220.0	same gene	2021-05	2021	5
5973	9624	3651	1	0.02419	5708.0	ORF1ab	2.0	1903.0	9359.0	ORF1ab	2.0	3120.0	1217.0	same gene	2021-05	2021	5
5973	9632	3659	1	0.02419	5708.0	ORF1ab	2.0	1903.0	9367.0	ORF1ab	1.0	3123.0	1220.0	same gene	2021-05	2021	5
9629	5973	3656	1	0.02419	9364.0	ORF1ab	1.0	3122.0	5708.0	ORF1ab	2.0	1903.0	1219.0	same gene	2021-05	2021	5
5973	9631	3658	1	0.02419	5708.0	ORF1ab	2.0	1903.0	9366.0	ORF1ab	3.0	3122.0	1219.0	same gene	2021-05	2021	5
9627	5973	3654	1	0.02419	9362.0	ORF1ab	2.0	3121.0	5708.0	ORF1ab	2.0	1903.0	1218.0	same gene	2021-05	2021	5
9625	5973	3652	1	0.02419	9360.0	ORF1ab	3.0	3120.0	5708.0	ORF1ab	2.0	1903.0	1217.0	same gene	2021-05	2021	5
9624	5973	3651	1	0.02419	9359.0	ORF1ab	2.0	3120.0	5708.0	ORF1ab	2.0	1903.0	1217.0	same gene	2021-05	2021	5
5973	9629	3656	1	0.02419	5708.0	ORF1ab	2.0	1903.0	9364.0	ORF1ab	1.0	3122.0	1219.0	same gene	2021-05	2021	5
5973	9627	3654	1	0.02419	5708.0	ORF1ab	2.0	1903.0	9362.0	ORF1ab	2.0	3121.0	1218.0	same gene	2021-05	2021	5
9631	5973	3658	1	0.02419	9366.0	ORF1ab	3.0	3122.0	5708.0	ORF1ab	2.0	1903.0	1219.0	same gene	2021-05	2021	5
5973	9635	3662	1	0.02419	5708.0	ORF1ab	2.0	1903.0	9370.0	ORF1ab	1.0	3124.0	1221.0	same gene	2021-05	2021	5
24976	24981	5	1	0.02415	3414.0	S	3.0	1138.0	3419.0	S	2.0	1140.0	2.0	same gene	2021-05	2021	5
24985	24975	10	1	0.02415	3423.0	S	3.0	1141.0	3413.0	S	2.0	1138.0	3.0	same gene	2021-05	2021	5
24975	24980	5	1	0.02415	3413.0	S	2.0	1138.0	3418.0	S	1.0	1140.0	2.0	same gene	2021-05	2021	5
24975	24981	6	1	0.02415	3413.0	S	2.0	1138.0	3419.0	S	2.0	1140.0	2.0	same gene	2021-05	2021	5
24975	24984	9	1	0.02415	3413.0	S	2.0	1138.0	3422.0	S	2.0	1141.0	3.0	same gene	2021-05	2021	5
24975	24985	10	1	0.02415	3413.0	S	2.0	1138.0	3423.0	S	3.0	1141.0	3.0	same gene	2021-05	2021	5
24985	24978	7	1	0.02415	3423.0	S	3.0	1141.0	3416.0	S	2.0	1139.0	2.0	same gene	2021-05	2021	5
24984	24978	6	1	0.02415	3422.0	S	2.0	1141.0	3416.0	S	2.0	1139.0	2.0	same gene	2021-05	2021	5
24978	24985	7	1	0.02415	3416.0	S	2.0	1139.0	3423.0	S	3.0	1141.0	2.0	same gene	2021-05	2021	5
24985	24976	9	1	0.02415	3423.0	S	3.0	1141.0	3414.0	S	3.0	1138.0	3.0	same gene	2021-05	2021	5
24984	24976	8	1	0.02415	3422.0	S	2.0	1141.0	3414.0	S	3.0	1138.0	3.0	same gene	2021-05	2021	5
24981	24976	5	1	0.02415	3419.0	S	2.0	1140.0	3414.0	S	3.0	1138.0	2.0	same gene	2021-05	2021	5
24980	24976	4	1	0.02415	3418.0	S	1.0	1140.0	3414.0	S	3.0	1138.0	2.0	same gene	2021-05	2021	5
24976	24984	8	1	0.02415	3414.0	S	3.0	1138.0	3422.0	S	2.0	1141.0	3.0	same gene	2021-05	2021	5
24984	24975	9	1	0.02415	3422.0	S	2.0	1141.0	3413.0	S	2.0	1138.0	3.0	same gene	2021-05	2021	5
24981	24975	6	1	0.02415	3419.0	S	2.0	1140.0	3413.0	S	2.0	1138.0	2.0	same gene	2021-05	2021	5
24980	24975	5	1	0.02415	3418.0	S	1.0	1140.0	3413.0	S	2.0	1138.0	2.0	same gene	2021-05	2021	5
24976	24980	4	1	0.02415	3414.0	S	3.0	1138.0	3418.0	S	1.0	1140.0	2.0	same gene	2021-05	2021	5
24978	24984	6	1	0.02415	3416.0	S	2.0	1139.0	3422.0	S	2.0	1141.0	2.0	same gene	2021-05	2021	5
24976	24985	9	1	0.02415	3414.0	S	3.0	1138.0	3423.0	S	3.0	1141.0	3.0	same gene	2021-05	2021	5
24986	24975	11	1	0.02412	3424.0	S	1.0	1142.0	3413.0	S	2.0	1138.0	4.0	same gene	2021-05	2021	5
18585	18634	49	1	0.02412	5118.0	ORF1ab	3.0	1706.0	5167.0	ORF1ab	1.0	1723.0	17.0	same gene	2021-05	2021	5
24981	24986	5	1	0.02412	3419.0	S	2.0	1140.0	3424.0	S	1.0	1142.0	2.0	same gene	2021-05	2021	5
24980	24986	6	1	0.02412	3418.0	S	1.0	1140.0	3424.0	S	1.0	1142.0	2.0	same gene	2021-05	2021	5
24975	24986	11	1	0.02412	3413.0	S	2.0	1138.0	3424.0	S	1.0	1142.0	4.0	same gene	2021-05	2021	5
24978	24986	8	1	0.02412	3416.0	S	2.0	1139.0	3424.0	S	1.0	1142.0	3.0	same gene	2021-05	2021	5
24986	24981	5	1	0.02412	3424.0	S	1.0	1142.0	3419.0	S	2.0	1140.0	2.0	same gene	2021-05	2021	5
24986	24980	6	1	0.02412	3424.0	S	1.0	1142.0	3418.0	S	1.0	1140.0	2.0	same gene	2021-05	2021	5
24986	24978	8	1	0.02412	3424.0	S	1.0	1142.0	3416.0	S	2.0	1139.0	3.0	same gene	2021-05	2021	5
18591	18634	43	1	0.02412	5124.0	ORF1ab	3.0	1708.0	5167.0	ORF1ab	1.0	1723.0	15.0	same gene	2021-05	2021	5
24976	24986	10	1	0.02412	3414.0	S	3.0	1138.0	3424.0	S	1.0	1142.0	4.0	same gene	2021-05	2021	5
18634	18591	43	1	0.02412	5167.0	ORF1ab	1.0	1723.0	5124.0	ORF1ab	3.0	1708.0	15.0	same gene	2021-05	2021	5
18634	18585	49	1	0.02412	5167.0	ORF1ab	1.0	1723.0	5118.0	ORF1ab	3.0	1706.0	17.0	same gene	2021-05	2021	5
24986	24976	10	1	0.02412	3424.0	S	1.0	1142.0	3414.0	S	3.0	1138.0	4.0	same gene	2021-05	2021	5
17551	14340	3211	1	0.02409	4084.0	ORF1ab	1.0	1362.0	873.0	ORF1ab	3.0	291.0	1071.0	same gene	2021-05	2021	5
14340	17551	3211	1	0.02409	873.0	ORF1ab	3.0	291.0	4084.0	ORF1ab	1.0	1362.0	1071.0	same gene	2021-05	2021	5
24978	24983	5	1	0.02407	3416.0	S	2.0	1139.0	3421.0	S	1.0	1141.0	2.0	same gene	2021-05	2021	5
24983	24978	5	1	0.02407	3421.0	S	1.0	1141.0	3416.0	S	2.0	1139.0	2.0	same gene	2021-05	2021	5
24975	24983	8	1	0.02407	3413.0	S	2.0	1138.0	3421.0	S	1.0	1141.0	3.0	same gene	2021-05	2021	5
24976	24983	7	1	0.02407	3414.0	S	3.0	1138.0	3421.0	S	1.0	1141.0	3.0	same gene	2021-05	2021	5
24983	24976	7	1	0.02407	3421.0	S	1.0	1141.0	3414.0	S	3.0	1138.0	3.0	same gene	2021-05	2021	5
24983	24975	8	1	0.02407	3421.0	S	1.0	1141.0	3413.0	S	2.0	1138.0	3.0	same gene	2021-05	2021	5
22070	22076	6	1	0.02406	508.0	S	1.0	170.0	514.0	S	1.0	172.0	2.0	same gene	2021-05	2021	5
22071	22076	5	1	0.02406	509.0	S	2.0	170.0	514.0	S	1.0	172.0	2.0	same gene	2021-05	2021	5
22076	22071	5	1	0.02406	514.0	S	1.0	172.0	509.0	S	2.0	170.0	2.0	same gene	2021-05	2021	5
22076	22070	6	1	0.02406	514.0	S	1.0	172.0	508.0	S	1.0	170.0	2.0	same gene	2021-05	2021	5
22062	22057	5	1	0.02406	500.0	S	2.0	167.0	495.0	S	3.0	165.0	2.0	same gene	2021-05	2021	5
22057	22061	4	1	0.02406	495.0	S	3.0	165.0	499.0	S	1.0	167.0	2.0	same gene	2021-05	2021	5
22061	22057	4	1	0.02406	499.0	S	1.0	167.0	495.0	S	3.0	165.0	2.0	same gene	2021-05	2021	5
22057	22062	5	1	0.02406	495.0	S	3.0	165.0	500.0	S	2.0	167.0	2.0	same gene	2021-05	2021	5
22059	22064	5	1	0.02405	497.0	S	2.0	166.0	502.0	S	1.0	168.0	2.0	same gene	2021-05	2021	5
22057	22063	6	1	0.02405	495.0	S	3.0	165.0	501.0	S	3.0	167.0	2.0	same gene	2021-05	2021	5
22956	22961	5	1	0.02405	1394.0	S	2.0	465.0	1399.0	S	1.0	467.0	2.0	same gene	2021-05	2021	5
22955	22961	6	1	0.02405	1393.0	S	1.0	465.0	1399.0	S	1.0	467.0	2.0	same gene	2021-05	2021	5
22961	22955	6	1	0.02405	1399.0	S	1.0	467.0	1393.0	S	1.0	465.0	2.0	same gene	2021-05	2021	5
22057	22064	7	1	0.02405	495.0	S	3.0	165.0	502.0	S	1.0	168.0	3.0	same gene	2021-05	2021	5
22961	22956	5	1	0.02405	1399.0	S	1.0	467.0	1394.0	S	2.0	465.0	2.0	same gene	2021-05	2021	5
22065	22057	8	1	0.02405	503.0	S	2.0	168.0	495.0	S	3.0	165.0	3.0	same gene	2021-05	2021	5
22057	22065	8	1	0.02405	495.0	S	3.0	165.0	503.0	S	2.0	168.0	3.0	same gene	2021-05	2021	5
22057	22066	9	1	0.02405	495.0	S	3.0	165.0	504.0	S	3.0	168.0	3.0	same gene	2021-05	2021	5
22058	22064	6	1	0.02405	496.0	S	1.0	166.0	502.0	S	1.0	168.0	2.0	same gene	2021-05	2021	5
22058	22065	7	1	0.02405	496.0	S	1.0	166.0	503.0	S	2.0	168.0	2.0	same gene	2021-05	2021	5
22064	22057	7	1	0.02405	502.0	S	1.0	168.0	495.0	S	3.0	165.0	3.0	same gene	2021-05	2021	5
22063	22057	6	1	0.02405	501.0	S	3.0	167.0	495.0	S	3.0	165.0	2.0	same gene	2021-05	2021	5
22059	22066	7	1	0.02405	497.0	S	2.0	166.0	504.0	S	3.0	168.0	2.0	same gene	2021-05	2021	5
22066	22059	7	1	0.02405	504.0	S	3.0	168.0	497.0	S	2.0	166.0	2.0	same gene	2021-05	2021	5
22058	22066	8	1	0.02405	496.0	S	1.0	166.0	504.0	S	3.0	168.0	2.0	same gene	2021-05	2021	5
22066	22057	9	1	0.02405	504.0	S	3.0	168.0	495.0	S	3.0	165.0	3.0	same gene	2021-05	2021	5
22065	22059	6	1	0.02405	503.0	S	2.0	168.0	497.0	S	2.0	166.0	2.0	same gene	2021-05	2021	5
22064	22059	5	1	0.02405	502.0	S	1.0	168.0	497.0	S	2.0	166.0	2.0	same gene	2021-05	2021	5
22066	22058	8	1	0.02405	504.0	S	3.0	168.0	496.0	S	1.0	166.0	2.0	same gene	2021-05	2021	5
22065	22058	7	1	0.02405	503.0	S	2.0	168.0	496.0	S	1.0	166.0	2.0	same gene	2021-05	2021	5
22064	22058	6	1	0.02405	502.0	S	1.0	168.0	496.0	S	1.0	166.0	2.0	same gene	2021-05	2021	5
22059	22065	6	1	0.02405	497.0	S	2.0	166.0	503.0	S	2.0	168.0	2.0	same gene	2021-05	2021	5
22056	22063	7	1	0.02403	494.0	S	2.0	165.0	501.0	S	3.0	167.0	2.0	same gene	2021-05	2021	5
22061	22055	6	1	0.02403	499.0	S	1.0	167.0	493.0	S	1.0	165.0	2.0	same gene	2021-05	2021	5
22062	22056	6	1	0.02403	500.0	S	2.0	167.0	494.0	S	2.0	165.0	2.0	same gene	2021-05	2021	5
22063	22056	7	1	0.02403	501.0	S	3.0	167.0	494.0	S	2.0	165.0	2.0	same gene	2021-05	2021	5
22061	22056	5	1	0.02403	499.0	S	1.0	167.0	494.0	S	2.0	165.0	2.0	same gene	2021-05	2021	5
22056	22062	6	1	0.02403	494.0	S	2.0	165.0	500.0	S	2.0	167.0	2.0	same gene	2021-05	2021	5
22056	22061	5	1	0.02403	494.0	S	2.0	165.0	499.0	S	1.0	167.0	2.0	same gene	2021-05	2021	5
22055	22062	7	1	0.02403	493.0	S	1.0	165.0	500.0	S	2.0	167.0	2.0	same gene	2021-05	2021	5
22055	22061	6	1	0.02403	493.0	S	1.0	165.0	499.0	S	1.0	167.0	2.0	same gene	2021-05	2021	5
22062	22055	7	1	0.02403	500.0	S	2.0	167.0	493.0	S	1.0	165.0	2.0	same gene	2021-05	2021	5
22070	22063	7	1	0.02402	508.0	S	1.0	170.0	501.0	S	3.0	167.0	3.0	same gene	2021-05	2021	5
22063	22071	8	1	0.02402	501.0	S	3.0	167.0	509.0	S	2.0	170.0	3.0	same gene	2021-05	2021	5
22063	22070	7	1	0.02402	501.0	S	3.0	167.0	508.0	S	1.0	170.0	3.0	same gene	2021-05	2021	5
22071	22063	8	1	0.02402	509.0	S	2.0	170.0	501.0	S	3.0	167.0	3.0	same gene	2021-05	2021	5
3737	3730	7	1	0.02402	3472.0	ORF1ab	1.0	1158.0	3465.0	ORF1ab	3.0	1155.0	3.0	same gene	2021-05	2021	5
3730	3737	7	1	0.02402	3465.0	ORF1ab	3.0	1155.0	3472.0	ORF1ab	1.0	1158.0	3.0	same gene	2021-05	2021	5
8809	25968	17159	1	0.02401	8544.0	ORF1ab	3.0	2848.0	576.0	ORF3a	3.0	192.0		different gene	2021-05	2021	5
25968	8809	17159	1	0.02401	576.0	ORF3a	3.0	192.0	8544.0	ORF1ab	3.0	2848.0		different gene	2021-05	2021	5
29459	29455	4	1	0.024	1186.0	N	1.0	396.0	1182.0	N	3.0	394.0	2.0	same gene	2021-05	2021	5
29460	29455	5	1	0.024	1187.0	N	2.0	396.0	1182.0	N	3.0	394.0	2.0	same gene	2021-05	2021	5
29455	29460	5	1	0.024	1182.0	N	3.0	394.0	1187.0	N	2.0	396.0	2.0	same gene	2021-05	2021	5
29455	29459	4	1	0.024	1182.0	N	3.0	394.0	1186.0	N	1.0	396.0	2.0	same gene	2021-05	2021	5
11523	11517	6	1	0.02399	11258.0	ORF1ab	2.0	3753.0	11252.0	ORF1ab	2.0	3751.0	2.0	same gene	2021-05	2021	5
11517	11523	6	1	0.02399	11252.0	ORF1ab	2.0	3751.0	11258.0	ORF1ab	2.0	3753.0	2.0	same gene	2021-05	2021	5
23018	23014	4	1	0.02398	1456.0	S	1.0	486.0	1452.0	S	3.0	484.0	2.0	same gene	2021-05	2021	5
23014	23018	4	1	0.02398	1452.0	S	3.0	484.0	1456.0	S	1.0	486.0	2.0	same gene	2021-05	2021	5
24979	24985	6	1	0.02398	3417.0	S	3.0	1139.0	3423.0	S	3.0	1141.0	2.0	same gene	2021-05	2021	5
24984	24979	5	1	0.02398	3422.0	S	2.0	1141.0	3417.0	S	3.0	1139.0	2.0	same gene	2021-05	2021	5
24985	24979	6	1	0.02398	3423.0	S	3.0	1141.0	3417.0	S	3.0	1139.0	2.0	same gene	2021-05	2021	5
24979	24984	5	1	0.02398	3417.0	S	3.0	1139.0	3422.0	S	2.0	1141.0	2.0	same gene	2021-05	2021	5
11515	11520	5	1	0.02397	11250.0	ORF1ab	3.0	3750.0	11255.0	ORF1ab	2.0	3752.0	2.0	same gene	2021-05	2021	5
11523	11515	8	1	0.02397	11258.0	ORF1ab	2.0	3753.0	11250.0	ORF1ab	3.0	3750.0	3.0	same gene	2021-05	2021	5
11520	11515	5	1	0.02397	11255.0	ORF1ab	2.0	3752.0	11250.0	ORF1ab	3.0	3750.0	2.0	same gene	2021-05	2021	5
11515	11523	8	1	0.02397	11250.0	ORF1ab	3.0	3750.0	11258.0	ORF1ab	2.0	3753.0	3.0	same gene	2021-05	2021	5
24982	24975	7	1	0.02396	3420.0	S	3.0	1140.0	3413.0	S	2.0	1138.0	2.0	same gene	2021-05	2021	5
29417	29412	5	1	0.02396	1144.0	N	1.0	382.0	1139.0	N	2.0	380.0	2.0	same gene	2021-05	2021	5
24982	24976	6	1	0.02396	3420.0	S	3.0	1140.0	3414.0	S	3.0	1138.0	2.0	same gene	2021-05	2021	5
3766	3771	5	1	0.02396	3501.0	ORF1ab	3.0	1167.0	3506.0	ORF1ab	2.0	1169.0	2.0	same gene	2021-05	2021	5
29412	29417	5	1	0.02396	1139.0	N	2.0	380.0	1144.0	N	1.0	382.0	2.0	same gene	2021-05	2021	5
24976	24982	6	1	0.02396	3414.0	S	3.0	1138.0	3420.0	S	3.0	1140.0	2.0	same gene	2021-05	2021	5
3771	3766	5	1	0.02396	3506.0	ORF1ab	2.0	1169.0	3501.0	ORF1ab	3.0	1167.0	2.0	same gene	2021-05	2021	5
24975	24982	7	1	0.02396	3413.0	S	2.0	1138.0	3420.0	S	3.0	1140.0	2.0	same gene	2021-05	2021	5
21597	11337	10260	1	0.02395	35.0	S	2.0	12.0	11072.0	ORF1ab	2.0	3691.0		different gene	2021-05	2021	5
11337	21597	10260	1	0.02395	11072.0	ORF1ab	2.0	3691.0	35.0	S	2.0	12.0		different gene	2021-05	2021	5
3712	3716	4	1	0.02395	3447.0	ORF1ab	3.0	1149.0	3451.0	ORF1ab	1.0	1151.0	2.0	same gene	2021-05	2021	5
3711	3716	5	1	0.02395	3446.0	ORF1ab	2.0	1149.0	3451.0	ORF1ab	1.0	1151.0	2.0	same gene	2021-05	2021	5
3716	3712	4	1	0.02395	3451.0	ORF1ab	1.0	1151.0	3447.0	ORF1ab	3.0	1149.0	2.0	same gene	2021-05	2021	5
3716	3711	5	1	0.02395	3451.0	ORF1ab	1.0	1151.0	3446.0	ORF1ab	2.0	1149.0	2.0	same gene	2021-05	2021	5
11517	11526	9	1	0.02394	11252.0	ORF1ab	2.0	3751.0	11261.0	ORF1ab	2.0	3754.0	3.0	same gene	2021-05	2021	5
11526	11520	6	1	0.02394	11261.0	ORF1ab	2.0	3754.0	11255.0	ORF1ab	2.0	3752.0	2.0	same gene	2021-05	2021	5
11526	11517	9	1	0.02394	11261.0	ORF1ab	2.0	3754.0	11252.0	ORF1ab	2.0	3751.0	3.0	same gene	2021-05	2021	5
11520	11526	6	1	0.02394	11255.0	ORF1ab	2.0	3752.0	11261.0	ORF1ab	2.0	3754.0	2.0	same gene	2021-05	2021	5
11524	11517	7	1	0.02393	11259.0	ORF1ab	3.0	3753.0	11252.0	ORF1ab	2.0	3751.0	2.0	same gene	2021-05	2021	5
11517	11524	7	1	0.02393	11252.0	ORF1ab	2.0	3751.0	11259.0	ORF1ab	3.0	3753.0	2.0	same gene	2021-05	2021	5
7263	7251	12	1	0.02392	6998.0	ORF1ab	2.0	2333.0	6986.0	ORF1ab	2.0	2329.0	4.0	same gene	2021-05	2021	5
7251	7263	12	1	0.02392	6986.0	ORF1ab	2.0	2329.0	6998.0	ORF1ab	2.0	2333.0	4.0	same gene	2021-05	2021	5
5581	12628	7047	1	0.02391	5316.0	ORF1ab	3.0	1772.0	12363.0	ORF1ab	3.0	4121.0	2349.0	same gene	2021-05	2021	5
12628	5581	7047	1	0.02391	12363.0	ORF1ab	3.0	4121.0	5316.0	ORF1ab	3.0	1772.0	2349.0	same gene	2021-05	2021	5
24984	24977	7	1	0.02388	3422.0	S	2.0	1141.0	3415.0	S	1.0	1139.0	2.0	same gene	2021-05	2021	5
24977	24984	7	1	0.02388	3415.0	S	1.0	1139.0	3422.0	S	2.0	1141.0	2.0	same gene	2021-05	2021	5
23042	6730	16312	1	0.02386	1480.0	S	1.0	494.0	6465.0	ORF1ab	3.0	2155.0		different gene	2021-05	2021	5
6730	23042	16312	1	0.02386	6465.0	ORF1ab	3.0	2155.0	1480.0	S	1.0	494.0		different gene	2021-05	2021	5
7055	7061	6	1	0.02385	6790.0	ORF1ab	1.0	2264.0	6796.0	ORF1ab	1.0	2266.0	2.0	same gene	2021-05	2021	5
7054	7061	7	1	0.02385	6789.0	ORF1ab	3.0	2263.0	6796.0	ORF1ab	1.0	2266.0	3.0	same gene	2021-05	2021	5
7061	7055	6	1	0.02385	6796.0	ORF1ab	1.0	2266.0	6790.0	ORF1ab	1.0	2264.0	2.0	same gene	2021-05	2021	5
7061	7054	7	1	0.02385	6796.0	ORF1ab	1.0	2266.0	6789.0	ORF1ab	3.0	2263.0	3.0	same gene	2021-05	2021	5
11525	11520	5	1	0.02384	11260.0	ORF1ab	1.0	3754.0	11255.0	ORF1ab	2.0	3752.0	2.0	same gene	2021-05	2021	5
11517	11525	8	1	0.02384	11252.0	ORF1ab	2.0	3751.0	11260.0	ORF1ab	1.0	3754.0	3.0	same gene	2021-05	2021	5
11525	11517	8	1	0.02384	11260.0	ORF1ab	1.0	3754.0	11252.0	ORF1ab	2.0	3751.0	3.0	same gene	2021-05	2021	5
11520	11525	5	1	0.02384	11255.0	ORF1ab	2.0	3752.0	11260.0	ORF1ab	1.0	3754.0	2.0	same gene	2021-05	2021	5
18457	18451	6	1	0.0238	4990.0	ORF1ab	1.0	1664.0	4984.0	ORF1ab	1.0	1662.0	2.0	same gene	2021-05	2021	5
18451	18457	6	1	0.0238	4984.0	ORF1ab	1.0	1662.0	4990.0	ORF1ab	1.0	1664.0	2.0	same gene	2021-05	2021	5
29381	29375	6	1	0.0238	1108.0	N	1.0	370.0	1102.0	N	1.0	368.0	2.0	same gene	2021-05	2021	5
29375	29381	6	1	0.0238	1102.0	N	1.0	368.0	1108.0	N	1.0	370.0	2.0	same gene	2021-05	2021	5
11523	11518	5	1	0.0238	11258.0	ORF1ab	2.0	3753.0	11253.0	ORF1ab	3.0	3751.0	2.0	same gene	2021-05	2021	5
18450	18457	7	1	0.0238	4983.0	ORF1ab	3.0	1661.0	4990.0	ORF1ab	1.0	1664.0	3.0	same gene	2021-05	2021	5
5023	20962	15939	1	0.0238	4758.0	ORF1ab	3.0	1586.0	7495.0	ORF1ab	1.0	2499.0	913.0	same gene	2021-05	2021	5
20962	5023	15939	1	0.0238	7495.0	ORF1ab	1.0	2499.0	4758.0	ORF1ab	3.0	1586.0	913.0	same gene	2021-05	2021	5
11518	11523	5	1	0.0238	11253.0	ORF1ab	3.0	3751.0	11258.0	ORF1ab	2.0	3753.0	2.0	same gene	2021-05	2021	5
18457	18450	7	1	0.0238	4990.0	ORF1ab	1.0	1664.0	4983.0	ORF1ab	3.0	1661.0	3.0	same gene	2021-05	2021	5
29467	29477	10	1	0.02378	1194.0	N	3.0	398.0	1204.0	N	1.0	402.0	4.0	same gene	2021-05	2021	5
29477	29467	10	1	0.02378	1204.0	N	1.0	402.0	1194.0	N	3.0	398.0	4.0	same gene	2021-05	2021	5
27739	12946	14793	1	0.02376	346.0	ORF7a	1.0	116.0	12681.0	ORF1ab	3.0	4227.0		different gene	2021-05	2021	5
12946	27739	14793	1	0.02376	12681.0	ORF1ab	3.0	4227.0	346.0	ORF7a	1.0	116.0		different gene	2021-05	2021	5
11337	2841	8496	1	0.02375	11072.0	ORF1ab	2.0	3691.0	2576.0	ORF1ab	2.0	859.0	2832.0	same gene	2021-05	2021	5
2841	11337	8496	1	0.02375	2576.0	ORF1ab	2.0	859.0	11072.0	ORF1ab	2.0	3691.0	2832.0	same gene	2021-05	2021	5
25632	25638	6	1	0.0237	240.0	ORF3a	3.0	80.0	246.0	ORF3a	3.0	82.0	2.0	same gene	2021-05	2021	5
25638	25632	6	1	0.0237	246.0	ORF3a	3.0	82.0	240.0	ORF3a	3.0	80.0	2.0	same gene	2021-05	2021	5
3661	3673	12	1	0.02369	3396.0	ORF1ab	3.0	1132.0	3408.0	ORF1ab	3.0	1136.0	4.0	same gene	2021-05	2021	5
3673	3661	12	1	0.02369	3408.0	ORF1ab	3.0	1136.0	3396.0	ORF1ab	3.0	1132.0	4.0	same gene	2021-05	2021	5
1957	25954	23997	1	0.02368	1692.0	ORF1ab	3.0	564.0	562.0	ORF3a	1.0	188.0		different gene	2021-05	2021	5
25954	1957	23997	1	0.02368	562.0	ORF3a	1.0	188.0	1692.0	ORF1ab	3.0	564.0		different gene	2021-05	2021	5
29417	29413	4	1	0.02367	1144.0	N	1.0	382.0	1140.0	N	3.0	380.0	2.0	same gene	2021-05	2021	5
29413	29417	4	1	0.02367	1140.0	N	3.0	380.0	1144.0	N	1.0	382.0	2.0	same gene	2021-05	2021	5
20177	20171	6	1	0.02366	6710.0	ORF1ab	2.0	2237.0	6704.0	ORF1ab	2.0	2235.0	2.0	same gene	2021-05	2021	5
20177	20172	5	1	0.02366	6710.0	ORF1ab	2.0	2237.0	6705.0	ORF1ab	3.0	2235.0	2.0	same gene	2021-05	2021	5
20172	20177	5	1	0.02366	6705.0	ORF1ab	3.0	2235.0	6710.0	ORF1ab	2.0	2237.0	2.0	same gene	2021-05	2021	5
20171	20177	6	1	0.02366	6704.0	ORF1ab	2.0	2235.0	6710.0	ORF1ab	2.0	2237.0	2.0	same gene	2021-05	2021	5
20177	20170	7	1	0.02361	6710.0	ORF1ab	2.0	2237.0	6703.0	ORF1ab	1.0	2235.0	2.0	same gene	2021-05	2021	5
20170	20177	7	1	0.02361	6703.0	ORF1ab	1.0	2235.0	6710.0	ORF1ab	2.0	2237.0	2.0	same gene	2021-05	2021	5
3668	3662	6	1	0.02354	3403.0	ORF1ab	1.0	1135.0	3397.0	ORF1ab	1.0	1133.0	2.0	same gene	2021-05	2021	5
3669	3662	7	1	0.02354	3404.0	ORF1ab	2.0	1135.0	3397.0	ORF1ab	1.0	1133.0	2.0	same gene	2021-05	2021	5
3669	3663	6	1	0.02354	3404.0	ORF1ab	2.0	1135.0	3398.0	ORF1ab	2.0	1133.0	2.0	same gene	2021-05	2021	5
3670	3662	8	1	0.02354	3405.0	ORF1ab	3.0	1135.0	3397.0	ORF1ab	1.0	1133.0	2.0	same gene	2021-05	2021	5
3670	3663	7	1	0.02354	3405.0	ORF1ab	3.0	1135.0	3398.0	ORF1ab	2.0	1133.0	2.0	same gene	2021-05	2021	5
3662	3669	7	1	0.02354	3397.0	ORF1ab	1.0	1133.0	3404.0	ORF1ab	2.0	1135.0	2.0	same gene	2021-05	2021	5
3662	3670	8	1	0.02354	3397.0	ORF1ab	1.0	1133.0	3405.0	ORF1ab	3.0	1135.0	2.0	same gene	2021-05	2021	5
3662	3668	6	1	0.02354	3397.0	ORF1ab	1.0	1133.0	3403.0	ORF1ab	1.0	1135.0	2.0	same gene	2021-05	2021	5
3663	3668	5	1	0.02354	3398.0	ORF1ab	2.0	1133.0	3403.0	ORF1ab	1.0	1135.0	2.0	same gene	2021-05	2021	5
3663	3670	7	1	0.02354	3398.0	ORF1ab	2.0	1133.0	3405.0	ORF1ab	3.0	1135.0	2.0	same gene	2021-05	2021	5
3668	3663	5	1	0.02354	3403.0	ORF1ab	1.0	1135.0	3398.0	ORF1ab	2.0	1133.0	2.0	same gene	2021-05	2021	5
3663	3669	6	1	0.02354	3398.0	ORF1ab	2.0	1133.0	3404.0	ORF1ab	2.0	1135.0	2.0	same gene	2021-05	2021	5
23730	9561	14169	1	0.02353	2168.0	S	2.0	723.0	9296.0	ORF1ab	2.0	3099.0		different gene	2021-05	2021	5
9561	23730	14169	1	0.02353	9296.0	ORF1ab	2.0	3099.0	2168.0	S	2.0	723.0		different gene	2021-05	2021	5
23012	23005	7	1	0.02351	1450.0	S	1.0	484.0	1443.0	S	3.0	481.0	3.0	same gene	2021-05	2021	5
11520	11527	7	1	0.02351	11255.0	ORF1ab	2.0	3752.0	11262.0	ORF1ab	3.0	3754.0	2.0	same gene	2021-05	2021	5
11527	11520	7	1	0.02351	11262.0	ORF1ab	3.0	3754.0	11255.0	ORF1ab	2.0	3752.0	2.0	same gene	2021-05	2021	5
23005	23012	7	1	0.02351	1443.0	S	3.0	481.0	1450.0	S	1.0	484.0	3.0	same gene	2021-05	2021	5
11527	11517	10	1	0.02351	11262.0	ORF1ab	3.0	3754.0	11252.0	ORF1ab	2.0	3751.0	3.0	same gene	2021-05	2021	5
11517	11527	10	1	0.02351	11252.0	ORF1ab	2.0	3751.0	11262.0	ORF1ab	3.0	3754.0	3.0	same gene	2021-05	2021	5
3664	3668	4	1	0.02349	3399.0	ORF1ab	3.0	1133.0	3403.0	ORF1ab	1.0	1135.0	2.0	same gene	2021-05	2021	5
3664	3670	6	1	0.02349	3399.0	ORF1ab	3.0	1133.0	3405.0	ORF1ab	3.0	1135.0	2.0	same gene	2021-05	2021	5
3670	3664	6	1	0.02349	3405.0	ORF1ab	3.0	1135.0	3399.0	ORF1ab	3.0	1133.0	2.0	same gene	2021-05	2021	5
3669	3664	5	1	0.02349	3404.0	ORF1ab	2.0	1135.0	3399.0	ORF1ab	3.0	1133.0	2.0	same gene	2021-05	2021	5
3664	3669	5	1	0.02349	3399.0	ORF1ab	3.0	1133.0	3404.0	ORF1ab	2.0	1135.0	2.0	same gene	2021-05	2021	5
3668	3664	4	1	0.02349	3403.0	ORF1ab	1.0	1135.0	3399.0	ORF1ab	3.0	1133.0	2.0	same gene	2021-05	2021	5
3645	3651	6	1	0.02347	3380.0	ORF1ab	2.0	1127.0	3386.0	ORF1ab	2.0	1129.0	2.0	same gene	2021-05	2021	5
3651	3645	6	1	0.02347	3386.0	ORF1ab	2.0	1129.0	3380.0	ORF1ab	2.0	1127.0	2.0	same gene	2021-05	2021	5
11517	11522	5	1	0.02346	11252.0	ORF1ab	2.0	3751.0	11257.0	ORF1ab	1.0	3753.0	2.0	same gene	2021-05	2021	5
3673	3665	8	1	0.02346	3408.0	ORF1ab	3.0	1136.0	3400.0	ORF1ab	1.0	1134.0	2.0	same gene	2021-05	2021	5
11522	11517	5	1	0.02346	11257.0	ORF1ab	1.0	3753.0	11252.0	ORF1ab	2.0	3751.0	2.0	same gene	2021-05	2021	5
3665	3673	8	1	0.02346	3400.0	ORF1ab	1.0	1134.0	3408.0	ORF1ab	3.0	1136.0	2.0	same gene	2021-05	2021	5
21811	29194	7383	1	0.0234	249.0	S	3.0	83.0	921.0	N	3.0	307.0		different gene	2021-05	2021	5
29194	21811	7383	1	0.0234	921.0	N	3.0	307.0	249.0	S	3.0	83.0		different gene	2021-05	2021	5
11517	18461	6944	1	0.02339	11252.0	ORF1ab	2.0	3751.0	4994.0	ORF1ab	2.0	1665.0	2086.0	same gene	2021-05	2021	5
11517	18460	6943	1	0.02339	11252.0	ORF1ab	2.0	3751.0	4993.0	ORF1ab	1.0	1665.0	2086.0	same gene	2021-05	2021	5
11523	18461	6938	1	0.02339	11258.0	ORF1ab	2.0	3753.0	4994.0	ORF1ab	2.0	1665.0	2088.0	same gene	2021-05	2021	5
11517	18459	6942	1	0.02339	11252.0	ORF1ab	2.0	3751.0	4992.0	ORF1ab	3.0	1664.0	2087.0	same gene	2021-05	2021	5
11517	18458	6941	1	0.02339	11252.0	ORF1ab	2.0	3751.0	4991.0	ORF1ab	2.0	1664.0	2087.0	same gene	2021-05	2021	5
11517	18454	6937	1	0.02339	11252.0	ORF1ab	2.0	3751.0	4987.0	ORF1ab	1.0	1663.0	2088.0	same gene	2021-05	2021	5
11520	18450	6930	1	0.02339	11255.0	ORF1ab	2.0	3752.0	4983.0	ORF1ab	3.0	1661.0	2091.0	same gene	2021-05	2021	5
11520	18451	6931	1	0.02339	11255.0	ORF1ab	2.0	3752.0	4984.0	ORF1ab	1.0	1662.0	2090.0	same gene	2021-05	2021	5
11520	18458	6938	1	0.02339	11255.0	ORF1ab	2.0	3752.0	4991.0	ORF1ab	2.0	1664.0	2088.0	same gene	2021-05	2021	5
11520	18459	6939	1	0.02339	11255.0	ORF1ab	2.0	3752.0	4992.0	ORF1ab	3.0	1664.0	2088.0	same gene	2021-05	2021	5
11520	18460	6940	1	0.02339	11255.0	ORF1ab	2.0	3752.0	4993.0	ORF1ab	1.0	1665.0	2087.0	same gene	2021-05	2021	5
11517	18451	6934	1	0.02339	11252.0	ORF1ab	2.0	3751.0	4984.0	ORF1ab	1.0	1662.0	2089.0	same gene	2021-05	2021	5
11520	18461	6941	1	0.02339	11255.0	ORF1ab	2.0	3752.0	4994.0	ORF1ab	2.0	1665.0	2087.0	same gene	2021-05	2021	5
11523	18450	6927	1	0.02339	11258.0	ORF1ab	2.0	3753.0	4983.0	ORF1ab	3.0	1661.0	2092.0	same gene	2021-05	2021	5
11523	18451	6928	1	0.02339	11258.0	ORF1ab	2.0	3753.0	4984.0	ORF1ab	1.0	1662.0	2091.0	same gene	2021-05	2021	5
11523	18454	6931	1	0.02339	11258.0	ORF1ab	2.0	3753.0	4987.0	ORF1ab	1.0	1663.0	2090.0	same gene	2021-05	2021	5
11517	18450	6933	1	0.02339	11252.0	ORF1ab	2.0	3751.0	4983.0	ORF1ab	3.0	1661.0	2090.0	same gene	2021-05	2021	5
11523	18458	6935	1	0.02339	11258.0	ORF1ab	2.0	3753.0	4991.0	ORF1ab	2.0	1664.0	2089.0	same gene	2021-05	2021	5
11523	18459	6936	1	0.02339	11258.0	ORF1ab	2.0	3753.0	4992.0	ORF1ab	3.0	1664.0	2089.0	same gene	2021-05	2021	5
11523	18460	6937	1	0.02339	11258.0	ORF1ab	2.0	3753.0	4993.0	ORF1ab	1.0	1665.0	2088.0	same gene	2021-05	2021	5
11520	18454	6934	1	0.02339	11255.0	ORF1ab	2.0	3752.0	4987.0	ORF1ab	1.0	1663.0	2089.0	same gene	2021-05	2021	5
18461	11520	6941	1	0.02339	4994.0	ORF1ab	2.0	1665.0	11255.0	ORF1ab	2.0	3752.0	2087.0	same gene	2021-05	2021	5
18460	11520	6940	1	0.02339	4993.0	ORF1ab	1.0	1665.0	11255.0	ORF1ab	2.0	3752.0	2087.0	same gene	2021-05	2021	5
18461	11517	6944	1	0.02339	4994.0	ORF1ab	2.0	1665.0	11252.0	ORF1ab	2.0	3751.0	2086.0	same gene	2021-05	2021	5
18454	11523	6931	1	0.02339	4987.0	ORF1ab	1.0	1663.0	11258.0	ORF1ab	2.0	3753.0	2090.0	same gene	2021-05	2021	5
18458	11523	6935	1	0.02339	4991.0	ORF1ab	2.0	1664.0	11258.0	ORF1ab	2.0	3753.0	2089.0	same gene	2021-05	2021	5
18459	11523	6936	1	0.02339	4992.0	ORF1ab	3.0	1664.0	11258.0	ORF1ab	2.0	3753.0	2089.0	same gene	2021-05	2021	5
18459	11520	6939	1	0.02339	4992.0	ORF1ab	3.0	1664.0	11255.0	ORF1ab	2.0	3752.0	2088.0	same gene	2021-05	2021	5
18460	11523	6937	1	0.02339	4993.0	ORF1ab	1.0	1665.0	11258.0	ORF1ab	2.0	3753.0	2088.0	same gene	2021-05	2021	5
18458	11520	6938	1	0.02339	4991.0	ORF1ab	2.0	1664.0	11255.0	ORF1ab	2.0	3752.0	2088.0	same gene	2021-05	2021	5
18454	11520	6934	1	0.02339	4987.0	ORF1ab	1.0	1663.0	11255.0	ORF1ab	2.0	3752.0	2089.0	same gene	2021-05	2021	5
18451	11523	6928	1	0.02339	4984.0	ORF1ab	1.0	1662.0	11258.0	ORF1ab	2.0	3753.0	2091.0	same gene	2021-05	2021	5
18450	11520	6930	1	0.02339	4983.0	ORF1ab	3.0	1661.0	11255.0	ORF1ab	2.0	3752.0	2091.0	same gene	2021-05	2021	5
18451	11520	6931	1	0.02339	4984.0	ORF1ab	1.0	1662.0	11255.0	ORF1ab	2.0	3752.0	2090.0	same gene	2021-05	2021	5
18460	11517	6943	1	0.02339	4993.0	ORF1ab	1.0	1665.0	11252.0	ORF1ab	2.0	3751.0	2086.0	same gene	2021-05	2021	5
18459	11517	6942	1	0.02339	4992.0	ORF1ab	3.0	1664.0	11252.0	ORF1ab	2.0	3751.0	2087.0	same gene	2021-05	2021	5
18458	11517	6941	1	0.02339	4991.0	ORF1ab	2.0	1664.0	11252.0	ORF1ab	2.0	3751.0	2087.0	same gene	2021-05	2021	5
18454	11517	6937	1	0.02339	4987.0	ORF1ab	1.0	1663.0	11252.0	ORF1ab	2.0	3751.0	2088.0	same gene	2021-05	2021	5
18451	11517	6934	1	0.02339	4984.0	ORF1ab	1.0	1662.0	11252.0	ORF1ab	2.0	3751.0	2089.0	same gene	2021-05	2021	5
18450	11517	6933	1	0.02339	4983.0	ORF1ab	3.0	1661.0	11252.0	ORF1ab	2.0	3751.0	2090.0	same gene	2021-05	2021	5
18450	11523	6927	1	0.02339	4983.0	ORF1ab	3.0	1661.0	11258.0	ORF1ab	2.0	3753.0	2092.0	same gene	2021-05	2021	5
18461	11523	6938	1	0.02339	4994.0	ORF1ab	2.0	1665.0	11258.0	ORF1ab	2.0	3753.0	2088.0	same gene	2021-05	2021	5
17551	22017	4466	1	0.02335	4084.0	ORF1ab	1.0	1362.0	455.0	S	2.0	152.0		different gene	2021-05	2021	5
22017	17551	4466	1	0.02335	455.0	S	2.0	152.0	4084.0	ORF1ab	1.0	1362.0		different gene	2021-05	2021	5
29389	29373	16	1	0.02334	1116.0	N	3.0	372.0	1100.0	N	2.0	367.0	5.0	same gene	2021-05	2021	5
29373	29389	16	1	0.02334	1100.0	N	2.0	367.0	1116.0	N	3.0	372.0	5.0	same gene	2021-05	2021	5
28311	8809	19502	1	0.02333	38.0	N	2.0	13.0	8544.0	ORF1ab	3.0	2848.0		different gene	2021-05	2021	5
8809	28311	19502	1	0.02333	8544.0	ORF1ab	3.0	2848.0	38.0	N	2.0	13.0		different gene	2021-05	2021	5
29408	29403	5	1	0.02331	1135.0	N	1.0	379.0	1130.0	N	2.0	377.0	2.0	same gene	2021-05	2021	5
29403	29408	5	1	0.02331	1130.0	N	2.0	377.0	1135.0	N	1.0	379.0	2.0	same gene	2021-05	2021	5
29404	29408	4	1	0.02327	1131.0	N	3.0	377.0	1135.0	N	1.0	379.0	2.0	same gene	2021-05	2021	5
13057	19035	5978	1	0.02327	12792.0	ORF1ab	3.0	4264.0	5568.0	ORF1ab	3.0	1856.0	2408.0	same gene	2021-05	2021	5
29408	29404	4	1	0.02327	1135.0	N	1.0	379.0	1131.0	N	3.0	377.0	2.0	same gene	2021-05	2021	5
19035	13057	5978	1	0.02327	5568.0	ORF1ab	3.0	1856.0	12792.0	ORF1ab	3.0	4264.0	2408.0	same gene	2021-05	2021	5
3626	3621	5	1	0.02326	3361.0	ORF1ab	1.0	1121.0	3356.0	ORF1ab	2.0	1119.0	2.0	same gene	2021-05	2021	5
29467	29473	6	1	0.02326	1194.0	N	3.0	398.0	1200.0	N	3.0	400.0	2.0	same gene	2021-05	2021	5
29473	29467	6	1	0.02326	1200.0	N	3.0	400.0	1194.0	N	3.0	398.0	2.0	same gene	2021-05	2021	5
3621	3626	5	1	0.02326	3356.0	ORF1ab	2.0	1119.0	3361.0	ORF1ab	1.0	1121.0	2.0	same gene	2021-05	2021	5
3736	3719	17	1	0.02322	3471.0	ORF1ab	3.0	1157.0	3454.0	ORF1ab	1.0	1152.0	5.0	same gene	2021-05	2021	5
3719	3736	17	1	0.02322	3454.0	ORF1ab	1.0	1152.0	3471.0	ORF1ab	3.0	1157.0	5.0	same gene	2021-05	2021	5
29441	29448	7	1	0.02321	1168.0	N	1.0	390.0	1175.0	N	2.0	392.0	2.0	same gene	2021-05	2021	5
29448	29441	7	1	0.02321	1175.0	N	2.0	392.0	1168.0	N	1.0	390.0	2.0	same gene	2021-05	2021	5
2276	25954	23678	1	0.0232	2011.0	ORF1ab	1.0	671.0	562.0	ORF3a	1.0	188.0		different gene	2021-05	2021	5
25954	2276	23678	1	0.0232	562.0	ORF3a	1.0	188.0	2011.0	ORF1ab	1.0	671.0		different gene	2021-05	2021	5
27922	27927	5	1	0.02314	29.0	ORF8	2.0	10.0	34.0	ORF8	1.0	12.0	2.0	same gene	2021-05	2021	5
27927	27922	5	1	0.02314	34.0	ORF8	1.0	12.0	29.0	ORF8	2.0	10.0	2.0	same gene	2021-05	2021	5
28283	28279	4	1	0.02313	10.0	N	1.0	4.0	6.0	N	3.0	2.0	2.0	same gene	2021-05	2021	5
28284	28279	5	1	0.02313	11.0	N	2.0	4.0	6.0	N	3.0	2.0	2.0	same gene	2021-05	2021	5
28279	28284	5	1	0.02313	6.0	N	3.0	2.0	11.0	N	2.0	4.0	2.0	same gene	2021-05	2021	5
28285	28279	6	1	0.02313	12.0	N	3.0	4.0	6.0	N	3.0	2.0	2.0	same gene	2021-05	2021	5
28279	28285	6	1	0.02313	6.0	N	3.0	2.0	12.0	N	3.0	4.0	2.0	same gene	2021-05	2021	5
28279	28283	4	1	0.02313	6.0	N	3.0	2.0	10.0	N	1.0	4.0	2.0	same gene	2021-05	2021	5
26492	13057	13435	1	0.02313					12792.0	ORF1ab	3.0	4264.0		different gene	2021-05	2021	5
13057	26492	13435	1	0.02313	12792.0	ORF1ab	3.0	4264.0						different gene	2021-05	2021	5
23013	23007	6	1	0.0231	1451.0	S	2.0	484.0	1445.0	S	2.0	482.0	2.0	same gene	2021-05	2021	5
23007	23013	6	1	0.0231	1445.0	S	2.0	482.0	1451.0	S	2.0	484.0	2.0	same gene	2021-05	2021	5
29401	29408	7	1	0.02306	1128.0	N	3.0	376.0	1135.0	N	1.0	379.0	3.0	same gene	2021-05	2021	5
27927	27923	4	1	0.02306	34.0	ORF8	1.0	12.0	30.0	ORF8	3.0	10.0	2.0	same gene	2021-05	2021	5
27923	27927	4	1	0.02306	30.0	ORF8	3.0	10.0	34.0	ORF8	1.0	12.0	2.0	same gene	2021-05	2021	5
29408	29401	7	1	0.02306	1135.0	N	1.0	379.0	1128.0	N	3.0	376.0	3.0	same gene	2021-05	2021	5
27921	27927	6	1	0.02305	28.0	ORF8	1.0	10.0	34.0	ORF8	1.0	12.0	2.0	same gene	2021-05	2021	5
27927	27921	6	1	0.02305	34.0	ORF8	1.0	12.0	28.0	ORF8	1.0	10.0	2.0	same gene	2021-05	2021	5
22362	22280	82	1	0.02304	800.0	S	2.0	267.0	718.0	S	1.0	240.0	27.0	same gene	2021-05	2021	5
22358	22280	78	1	0.02304	796.0	S	1.0	266.0	718.0	S	1.0	240.0	26.0	same gene	2021-05	2021	5
22280	22358	78	1	0.02304	718.0	S	1.0	240.0	796.0	S	1.0	266.0	26.0	same gene	2021-05	2021	5
22280	22362	82	1	0.02304	718.0	S	1.0	240.0	800.0	S	2.0	267.0	27.0	same gene	2021-05	2021	5
7189	7193	4	1	0.02302	6924.0	ORF1ab	3.0	2308.0	6928.0	ORF1ab	1.0	2310.0	2.0	same gene	2021-05	2021	5
27921	27917	4	1	0.02302	28.0	ORF8	1.0	10.0	24.0	ORF8	3.0	8.0	2.0	same gene	2021-05	2021	5
7193	7188	5	1	0.02302	6928.0	ORF1ab	1.0	2310.0	6923.0	ORF1ab	2.0	2308.0	2.0	same gene	2021-05	2021	5
7193	7189	4	1	0.02302	6928.0	ORF1ab	1.0	2310.0	6924.0	ORF1ab	3.0	2308.0	2.0	same gene	2021-05	2021	5
7188	7193	5	1	0.02302	6923.0	ORF1ab	2.0	2308.0	6928.0	ORF1ab	1.0	2310.0	2.0	same gene	2021-05	2021	5
27917	27921	4	1	0.02302	24.0	ORF8	3.0	8.0	28.0	ORF8	1.0	10.0	2.0	same gene	2021-05	2021	5
29419	29423	4	1	0.02301	1146.0	N	3.0	382.0	1150.0	N	1.0	384.0	2.0	same gene	2021-05	2021	5
9203	22600	13397	1	0.02301	8938.0	ORF1ab	1.0	2980.0	1038.0	S	3.0	346.0		different gene	2021-05	2021	5
29423	29419	4	1	0.02301	1150.0	N	1.0	384.0	1146.0	N	3.0	382.0	2.0	same gene	2021-05	2021	5
22600	9203	13397	1	0.02301	1038.0	S	3.0	346.0	8938.0	ORF1ab	1.0	2980.0		different gene	2021-05	2021	5
3428	13057	9629	1	0.02298	3163.0	ORF1ab	1.0	1055.0	12792.0	ORF1ab	3.0	4264.0	3209.0	same gene	2021-05	2021	5
13057	3428	9629	1	0.02298	12792.0	ORF1ab	3.0	4264.0	3163.0	ORF1ab	1.0	1055.0	3209.0	same gene	2021-05	2021	5
22914	22919	5	1	0.02295	1352.0	S	2.0	451.0	1357.0	S	1.0	453.0	2.0	same gene	2021-05	2021	5
22919	22914	5	1	0.02295	1357.0	S	1.0	453.0	1352.0	S	2.0	451.0	2.0	same gene	2021-05	2021	5
3637	3641	4	1	0.02287	3372.0	ORF1ab	3.0	1124.0	3376.0	ORF1ab	1.0	1126.0	2.0	same gene	2021-05	2021	5
3641	3637	4	1	0.02287	3376.0	ORF1ab	1.0	1126.0	3372.0	ORF1ab	3.0	1124.0	2.0	same gene	2021-05	2021	5
3665	3671	6	1	0.02284	3400.0	ORF1ab	1.0	1134.0	3406.0	ORF1ab	1.0	1136.0	2.0	same gene	2021-05	2021	5
3671	3665	6	1	0.02284	3406.0	ORF1ab	1.0	1136.0	3400.0	ORF1ab	1.0	1134.0	2.0	same gene	2021-05	2021	5
3676	3680	4	1	0.02279	3411.0	ORF1ab	3.0	1137.0	3415.0	ORF1ab	1.0	1139.0	2.0	same gene	2021-05	2021	5
3680	3676	4	1	0.02279	3415.0	ORF1ab	1.0	1139.0	3411.0	ORF1ab	3.0	1137.0	2.0	same gene	2021-05	2021	5
3726	3744	18	1	0.02278	3461.0	ORF1ab	2.0	1154.0	3479.0	ORF1ab	2.0	1160.0	6.0	same gene	2021-05	2021	5
3725	3746	21	1	0.02278	3460.0	ORF1ab	1.0	1154.0	3481.0	ORF1ab	1.0	1161.0	7.0	same gene	2021-05	2021	5
3746	3729	17	1	0.02278	3481.0	ORF1ab	1.0	1161.0	3464.0	ORF1ab	2.0	1155.0	6.0	same gene	2021-05	2021	5
3744	3729	15	1	0.02278	3479.0	ORF1ab	2.0	1160.0	3464.0	ORF1ab	2.0	1155.0	5.0	same gene	2021-05	2021	5
3725	3744	19	1	0.02278	3460.0	ORF1ab	1.0	1154.0	3479.0	ORF1ab	2.0	1160.0	6.0	same gene	2021-05	2021	5
3727	3746	19	1	0.02278	3462.0	ORF1ab	3.0	1154.0	3481.0	ORF1ab	1.0	1161.0	7.0	same gene	2021-05	2021	5
3729	3744	15	1	0.02278	3464.0	ORF1ab	2.0	1155.0	3479.0	ORF1ab	2.0	1160.0	5.0	same gene	2021-05	2021	5
3726	3746	20	1	0.02278	3461.0	ORF1ab	2.0	1154.0	3481.0	ORF1ab	1.0	1161.0	7.0	same gene	2021-05	2021	5
3746	3727	19	1	0.02278	3481.0	ORF1ab	1.0	1161.0	3462.0	ORF1ab	3.0	1154.0	7.0	same gene	2021-05	2021	5
3727	3744	17	1	0.02278	3462.0	ORF1ab	3.0	1154.0	3479.0	ORF1ab	2.0	1160.0	6.0	same gene	2021-05	2021	5
3744	3725	19	1	0.02278	3479.0	ORF1ab	2.0	1160.0	3460.0	ORF1ab	1.0	1154.0	6.0	same gene	2021-05	2021	5
3746	3725	21	1	0.02278	3481.0	ORF1ab	1.0	1161.0	3460.0	ORF1ab	1.0	1154.0	7.0	same gene	2021-05	2021	5
3744	3727	17	1	0.02278	3479.0	ORF1ab	2.0	1160.0	3462.0	ORF1ab	3.0	1154.0	6.0	same gene	2021-05	2021	5
3680	3674	6	1	0.02278	3415.0	ORF1ab	1.0	1139.0	3409.0	ORF1ab	1.0	1137.0	2.0	same gene	2021-05	2021	5
3674	3680	6	1	0.02278	3409.0	ORF1ab	1.0	1137.0	3415.0	ORF1ab	1.0	1139.0	2.0	same gene	2021-05	2021	5
3744	3726	18	1	0.02278	3479.0	ORF1ab	2.0	1160.0	3461.0	ORF1ab	2.0	1154.0	6.0	same gene	2021-05	2021	5
3729	3746	17	1	0.02278	3464.0	ORF1ab	2.0	1155.0	3481.0	ORF1ab	1.0	1161.0	6.0	same gene	2021-05	2021	5
3746	3726	20	1	0.02278	3481.0	ORF1ab	1.0	1161.0	3461.0	ORF1ab	2.0	1154.0	7.0	same gene	2021-05	2021	5
3635	3629	6	1	0.02276	3370.0	ORF1ab	1.0	1124.0	3364.0	ORF1ab	1.0	1122.0	2.0	same gene	2021-05	2021	5
3629	3635	6	1	0.02276	3364.0	ORF1ab	1.0	1122.0	3370.0	ORF1ab	1.0	1124.0	2.0	same gene	2021-05	2021	5
3657	3635	22	1	0.02272	3392.0	ORF1ab	2.0	1131.0	3370.0	ORF1ab	1.0	1124.0	7.0	same gene	2021-05	2021	5
3635	3657	22	1	0.02272	3370.0	ORF1ab	1.0	1124.0	3392.0	ORF1ab	2.0	1131.0	7.0	same gene	2021-05	2021	5
7201	8809	1608	1	0.02269	6936.0	ORF1ab	3.0	2312.0	8544.0	ORF1ab	3.0	2848.0	536.0	same gene	2021-05	2021	5
8809	7201	1608	1	0.02269	8544.0	ORF1ab	3.0	2848.0	6936.0	ORF1ab	3.0	2312.0	536.0	same gene	2021-05	2021	5
12107	12101	6	1	0.02268	11842.0	ORF1ab	1.0	3948.0	11836.0	ORF1ab	1.0	3946.0	2.0	same gene	2021-05	2021	5
12101	12107	6	1	0.02268	11836.0	ORF1ab	1.0	3946.0	11842.0	ORF1ab	1.0	3948.0	2.0	same gene	2021-05	2021	5
29402	29427	25	1	0.02267	1129.0	N	1.0	377.0	1154.0	N	2.0	385.0	8.0	same gene	2021-05	2021	5
29427	29402	25	1	0.02267	1154.0	N	2.0	385.0	1129.0	N	1.0	377.0	8.0	same gene	2021-05	2021	5
29437	29441	4	1	0.02266	1164.0	N	3.0	388.0	1168.0	N	1.0	390.0	2.0	same gene	2021-05	2021	5
29441	29437	4	1	0.02266	1168.0	N	1.0	390.0	1164.0	N	3.0	388.0	2.0	same gene	2021-05	2021	5
12112	12105	7	1	0.02264	11847.0	ORF1ab	3.0	3949.0	11840.0	ORF1ab	2.0	3947.0	2.0	same gene	2021-05	2021	5
12105	12112	7	1	0.02264	11840.0	ORF1ab	2.0	3947.0	11847.0	ORF1ab	3.0	3949.0	2.0	same gene	2021-05	2021	5
12104	12112	8	1	0.02264	11839.0	ORF1ab	1.0	3947.0	11847.0	ORF1ab	3.0	3949.0	2.0	same gene	2021-05	2021	5
12101	12112	11	1	0.02264	11836.0	ORF1ab	1.0	3946.0	11847.0	ORF1ab	3.0	3949.0	3.0	same gene	2021-05	2021	5
12112	12101	11	1	0.02264	11847.0	ORF1ab	3.0	3949.0	11836.0	ORF1ab	1.0	3946.0	3.0	same gene	2021-05	2021	5
12112	12106	6	1	0.02264	11847.0	ORF1ab	3.0	3949.0	11841.0	ORF1ab	3.0	3947.0	2.0	same gene	2021-05	2021	5
29587	29591	4	1	0.02264	30.0	ORF10	3.0	10.0	34.0	ORF10	1.0	12.0	2.0	same gene	2021-05	2021	5
18449	18585	136	1	0.02264	4982.0	ORF1ab	2.0	1661.0	5118.0	ORF1ab	3.0	1706.0	45.0	same gene	2021-05	2021	5
29591	29587	4	1	0.02264	34.0	ORF10	1.0	12.0	30.0	ORF10	3.0	10.0	2.0	same gene	2021-05	2021	5
12106	12112	6	1	0.02264	11841.0	ORF1ab	3.0	3947.0	11847.0	ORF1ab	3.0	3949.0	2.0	same gene	2021-05	2021	5
12112	12104	8	1	0.02264	11847.0	ORF1ab	3.0	3949.0	11839.0	ORF1ab	1.0	3947.0	2.0	same gene	2021-05	2021	5
18585	18449	136	1	0.02264	5118.0	ORF1ab	3.0	1706.0	4982.0	ORF1ab	2.0	1661.0	45.0	same gene	2021-05	2021	5
12110	12101	9	1	0.02263	11845.0	ORF1ab	1.0	3949.0	11836.0	ORF1ab	1.0	3946.0	3.0	same gene	2021-05	2021	5
12101	12110	9	1	0.02263	11836.0	ORF1ab	1.0	3946.0	11845.0	ORF1ab	1.0	3949.0	3.0	same gene	2021-05	2021	5
12110	12104	6	1	0.02263	11845.0	ORF1ab	1.0	3949.0	11839.0	ORF1ab	1.0	3947.0	2.0	same gene	2021-05	2021	5
12104	12110	6	1	0.02263	11839.0	ORF1ab	1.0	3947.0	11845.0	ORF1ab	1.0	3949.0	2.0	same gene	2021-05	2021	5
12110	12105	5	1	0.02263	11845.0	ORF1ab	1.0	3949.0	11840.0	ORF1ab	2.0	3947.0	2.0	same gene	2021-05	2021	5
12110	12106	4	1	0.02263	11845.0	ORF1ab	1.0	3949.0	11841.0	ORF1ab	3.0	3947.0	2.0	same gene	2021-05	2021	5
12105	12110	5	1	0.02263	11840.0	ORF1ab	2.0	3947.0	11845.0	ORF1ab	1.0	3949.0	2.0	same gene	2021-05	2021	5
12106	12110	4	1	0.02263	11841.0	ORF1ab	3.0	3947.0	11845.0	ORF1ab	1.0	3949.0	2.0	same gene	2021-05	2021	5
12113	12105	8	1	0.0226	11848.0	ORF1ab	1.0	3950.0	11840.0	ORF1ab	2.0	3947.0	3.0	same gene	2021-05	2021	5
12113	12106	7	1	0.0226	11848.0	ORF1ab	1.0	3950.0	11841.0	ORF1ab	3.0	3947.0	3.0	same gene	2021-05	2021	5
12104	12113	9	1	0.0226	11839.0	ORF1ab	1.0	3947.0	11848.0	ORF1ab	1.0	3950.0	3.0	same gene	2021-05	2021	5
12106	12113	7	1	0.0226	11841.0	ORF1ab	3.0	3947.0	11848.0	ORF1ab	1.0	3950.0	3.0	same gene	2021-05	2021	5
12113	12107	6	1	0.0226	11848.0	ORF1ab	1.0	3950.0	11842.0	ORF1ab	1.0	3948.0	2.0	same gene	2021-05	2021	5
12105	12113	8	1	0.0226	11840.0	ORF1ab	2.0	3947.0	11848.0	ORF1ab	1.0	3950.0	3.0	same gene	2021-05	2021	5
12107	12113	6	1	0.0226	11842.0	ORF1ab	1.0	3948.0	11848.0	ORF1ab	1.0	3950.0	2.0	same gene	2021-05	2021	5
12113	12104	9	1	0.0226	11848.0	ORF1ab	1.0	3950.0	11839.0	ORF1ab	1.0	3947.0	3.0	same gene	2021-05	2021	5
12101	12113	12	1	0.0226	11836.0	ORF1ab	1.0	3946.0	11848.0	ORF1ab	1.0	3950.0	4.0	same gene	2021-05	2021	5
12113	12101	12	1	0.0226	11848.0	ORF1ab	1.0	3950.0	11836.0	ORF1ab	1.0	3946.0	4.0	same gene	2021-05	2021	5
25968	6101	19867	1	0.02259	576.0	ORF3a	3.0	192.0	5836.0	ORF1ab	1.0	1946.0		different gene	2021-05	2021	5
15096	28884	13788	1	0.02259	1629.0	ORF1ab	3.0	543.0	611.0	N	2.0	204.0		different gene	2021-05	2021	5
28884	15096	13788	1	0.02259	611.0	N	2.0	204.0	1629.0	ORF1ab	3.0	543.0		different gene	2021-05	2021	5
6101	25968	19867	1	0.02259	5836.0	ORF1ab	1.0	1946.0	576.0	ORF3a	3.0	192.0		different gene	2021-05	2021	5
12106	12111	5	1	0.02257	11841.0	ORF1ab	3.0	3947.0	11846.0	ORF1ab	2.0	3949.0	2.0	same gene	2021-05	2021	5
12105	12111	6	1	0.02257	11840.0	ORF1ab	2.0	3947.0	11846.0	ORF1ab	2.0	3949.0	2.0	same gene	2021-05	2021	5
12111	12105	6	1	0.02257	11846.0	ORF1ab	2.0	3949.0	11840.0	ORF1ab	2.0	3947.0	2.0	same gene	2021-05	2021	5
12101	12111	10	1	0.02257	11836.0	ORF1ab	1.0	3946.0	11846.0	ORF1ab	2.0	3949.0	3.0	same gene	2021-05	2021	5
12111	12104	7	1	0.02257	11846.0	ORF1ab	2.0	3949.0	11839.0	ORF1ab	1.0	3947.0	2.0	same gene	2021-05	2021	5
12104	12111	7	1	0.02257	11839.0	ORF1ab	1.0	3947.0	11846.0	ORF1ab	2.0	3949.0	2.0	same gene	2021-05	2021	5
12111	12101	10	1	0.02257	11846.0	ORF1ab	2.0	3949.0	11836.0	ORF1ab	1.0	3946.0	3.0	same gene	2021-05	2021	5
12111	12106	5	1	0.02257	11846.0	ORF1ab	2.0	3949.0	11841.0	ORF1ab	3.0	3947.0	2.0	same gene	2021-05	2021	5
12105	12099	6	1	0.02256	11840.0	ORF1ab	2.0	3947.0	11834.0	ORF1ab	2.0	3945.0	2.0	same gene	2021-05	2021	5
12106	12099	7	1	0.02256	11841.0	ORF1ab	3.0	3947.0	11834.0	ORF1ab	2.0	3945.0	2.0	same gene	2021-05	2021	5
12102	12107	5	1	0.02256	11837.0	ORF1ab	2.0	3946.0	11842.0	ORF1ab	1.0	3948.0	2.0	same gene	2021-05	2021	5
12107	12102	5	1	0.02256	11842.0	ORF1ab	1.0	3948.0	11837.0	ORF1ab	2.0	3946.0	2.0	same gene	2021-05	2021	5
12107	12099	8	1	0.02256	11842.0	ORF1ab	1.0	3948.0	11834.0	ORF1ab	2.0	3945.0	3.0	same gene	2021-05	2021	5
12099	12107	8	1	0.02256	11834.0	ORF1ab	2.0	3945.0	11842.0	ORF1ab	1.0	3948.0	3.0	same gene	2021-05	2021	5
12104	12099	5	1	0.02256	11839.0	ORF1ab	1.0	3947.0	11834.0	ORF1ab	2.0	3945.0	2.0	same gene	2021-05	2021	5
12099	12106	7	1	0.02256	11834.0	ORF1ab	2.0	3945.0	11841.0	ORF1ab	3.0	3947.0	2.0	same gene	2021-05	2021	5
12099	12105	6	1	0.02256	11834.0	ORF1ab	2.0	3945.0	11840.0	ORF1ab	2.0	3947.0	2.0	same gene	2021-05	2021	5
12099	12104	5	1	0.02256	11834.0	ORF1ab	2.0	3945.0	11839.0	ORF1ab	1.0	3947.0	2.0	same gene	2021-05	2021	5
18634	12106	6528	1	0.02255	5167.0	ORF1ab	1.0	1723.0	11841.0	ORF1ab	3.0	3947.0	2224.0	same gene	2021-05	2021	5
18634	12105	6529	1	0.02255	5167.0	ORF1ab	1.0	1723.0	11840.0	ORF1ab	2.0	3947.0	2224.0	same gene	2021-05	2021	5
12107	18634	6527	1	0.02255	11842.0	ORF1ab	1.0	3948.0	5167.0	ORF1ab	1.0	1723.0	2225.0	same gene	2021-05	2021	5
12106	18634	6528	1	0.02255	11841.0	ORF1ab	3.0	3947.0	5167.0	ORF1ab	1.0	1723.0	2224.0	same gene	2021-05	2021	5
18634	12101	6533	1	0.02255	5167.0	ORF1ab	1.0	1723.0	11836.0	ORF1ab	1.0	3946.0	2223.0	same gene	2021-05	2021	5
12105	18634	6529	1	0.02255	11840.0	ORF1ab	2.0	3947.0	5167.0	ORF1ab	1.0	1723.0	2224.0	same gene	2021-05	2021	5
18634	12107	6527	1	0.02255	5167.0	ORF1ab	1.0	1723.0	11842.0	ORF1ab	1.0	3948.0	2225.0	same gene	2021-05	2021	5
12101	18634	6533	1	0.02255	11836.0	ORF1ab	1.0	3946.0	5167.0	ORF1ab	1.0	1723.0	2223.0	same gene	2021-05	2021	5
18634	12104	6530	1	0.02255	5167.0	ORF1ab	1.0	1723.0	11839.0	ORF1ab	1.0	3947.0	2224.0	same gene	2021-05	2021	5
12104	18634	6530	1	0.02255	11839.0	ORF1ab	1.0	3947.0	5167.0	ORF1ab	1.0	1723.0	2224.0	same gene	2021-05	2021	5
21242	21237	5	1	0.02254	7775.0	ORF1ab	2.0	2592.0	7770.0	ORF1ab	3.0	2590.0	2.0	same gene	2021-05	2021	5
12107	12103	4	1	0.02254	11842.0	ORF1ab	1.0	3948.0	11838.0	ORF1ab	3.0	3946.0	2.0	same gene	2021-05	2021	5
21237	21242	5	1	0.02254	7770.0	ORF1ab	3.0	2590.0	7775.0	ORF1ab	2.0	2592.0	2.0	same gene	2021-05	2021	5
12103	12107	4	1	0.02254	11838.0	ORF1ab	3.0	3946.0	11842.0	ORF1ab	1.0	3948.0	2.0	same gene	2021-05	2021	5
12109	12101	8	1	0.02253	11844.0	ORF1ab	3.0	3948.0	11836.0	ORF1ab	1.0	3946.0	2.0	same gene	2021-05	2021	5
12101	12109	8	1	0.02253	11836.0	ORF1ab	1.0	3946.0	11844.0	ORF1ab	3.0	3948.0	2.0	same gene	2021-05	2021	5
22102	22106	4	1	0.02253	540.0	S	3.0	180.0	544.0	S	1.0	182.0	2.0	same gene	2021-05	2021	5
22106	22102	4	1	0.02253	544.0	S	1.0	182.0	540.0	S	3.0	180.0	2.0	same gene	2021-05	2021	5
12101	12114	13	1	0.02252	11836.0	ORF1ab	1.0	3946.0	11849.0	ORF1ab	2.0	3950.0	4.0	same gene	2021-05	2021	5
12106	12114	8	1	0.02252	11841.0	ORF1ab	3.0	3947.0	11849.0	ORF1ab	2.0	3950.0	3.0	same gene	2021-05	2021	5
20165	20160	5	1	0.02252	6698.0	ORF1ab	2.0	2233.0	6693.0	ORF1ab	3.0	2231.0	2.0	same gene	2021-05	2021	5
12114	12104	10	1	0.02252	11849.0	ORF1ab	2.0	3950.0	11839.0	ORF1ab	1.0	3947.0	3.0	same gene	2021-05	2021	5
12114	12101	13	1	0.02252	11849.0	ORF1ab	2.0	3950.0	11836.0	ORF1ab	1.0	3946.0	4.0	same gene	2021-05	2021	5
20166	20160	6	1	0.02252	6699.0	ORF1ab	3.0	2233.0	6693.0	ORF1ab	3.0	2231.0	2.0	same gene	2021-05	2021	5
12114	12105	9	1	0.02252	11849.0	ORF1ab	2.0	3950.0	11840.0	ORF1ab	2.0	3947.0	3.0	same gene	2021-05	2021	5
20160	20165	5	1	0.02252	6693.0	ORF1ab	3.0	2231.0	6698.0	ORF1ab	2.0	2233.0	2.0	same gene	2021-05	2021	5
20160	20166	6	1	0.02252	6693.0	ORF1ab	3.0	2231.0	6699.0	ORF1ab	3.0	2233.0	2.0	same gene	2021-05	2021	5
12114	12107	7	1	0.02252	11849.0	ORF1ab	2.0	3950.0	11842.0	ORF1ab	1.0	3948.0	2.0	same gene	2021-05	2021	5
12104	12114	10	1	0.02252	11839.0	ORF1ab	1.0	3947.0	11849.0	ORF1ab	2.0	3950.0	3.0	same gene	2021-05	2021	5
12107	12114	7	1	0.02252	11842.0	ORF1ab	1.0	3948.0	11849.0	ORF1ab	2.0	3950.0	2.0	same gene	2021-05	2021	5
12105	12114	9	1	0.02252	11840.0	ORF1ab	2.0	3947.0	11849.0	ORF1ab	2.0	3950.0	3.0	same gene	2021-05	2021	5
12114	12106	8	1	0.02252	11849.0	ORF1ab	2.0	3950.0	11841.0	ORF1ab	3.0	3947.0	3.0	same gene	2021-05	2021	5
28093	27925	168	1	0.02251	200.0	ORF8	2.0	67.0	32.0	ORF8	2.0	11.0	56.0	same gene	2021-05	2021	5
27925	28093	168	1	0.02251	32.0	ORF8	2.0	11.0	200.0	ORF8	2.0	67.0	56.0	same gene	2021-05	2021	5
22016	22600	584	1	0.02247	454.0	S	1.0	152.0	1038.0	S	3.0	346.0	194.0	same gene	2021-05	2021	5
22600	22016	584	1	0.02247	1038.0	S	3.0	346.0	454.0	S	1.0	152.0	194.0	same gene	2021-05	2021	5
7187	7215	28	1	0.02246	6922.0	ORF1ab	1.0	2308.0	6950.0	ORF1ab	2.0	2317.0	9.0	same gene	2021-05	2021	5
3683	3677	6	1	0.02246	3418.0	ORF1ab	1.0	1140.0	3412.0	ORF1ab	1.0	1138.0	2.0	same gene	2021-05	2021	5
27376	12104	15272	1	0.02246	175.0	ORF6	1.0	59.0	11839.0	ORF1ab	1.0	3947.0		different gene	2021-05	2021	5
3677	3683	6	1	0.02246	3412.0	ORF1ab	1.0	1138.0	3418.0	ORF1ab	1.0	1140.0	2.0	same gene	2021-05	2021	5
3683	3678	5	1	0.02246	3418.0	ORF1ab	1.0	1140.0	3413.0	ORF1ab	2.0	1138.0	2.0	same gene	2021-05	2021	5
3683	3679	4	1	0.02246	3418.0	ORF1ab	1.0	1140.0	3414.0	ORF1ab	3.0	1138.0	2.0	same gene	2021-05	2021	5
12106	27376	15270	1	0.02246	11841.0	ORF1ab	3.0	3947.0	175.0	ORF6	1.0	59.0		different gene	2021-05	2021	5
27376	12105	15271	1	0.02246	175.0	ORF6	1.0	59.0	11840.0	ORF1ab	2.0	3947.0		different gene	2021-05	2021	5
12104	27376	15272	1	0.02246	11839.0	ORF1ab	1.0	3947.0	175.0	ORF6	1.0	59.0		different gene	2021-05	2021	5
7215	7187	28	1	0.02246	6950.0	ORF1ab	2.0	2317.0	6922.0	ORF1ab	1.0	2308.0	9.0	same gene	2021-05	2021	5
27376	12101	15275	1	0.02246	175.0	ORF6	1.0	59.0	11836.0	ORF1ab	1.0	3946.0		different gene	2021-05	2021	5
12101	27376	15275	1	0.02246	11836.0	ORF1ab	1.0	3946.0	175.0	ORF6	1.0	59.0		different gene	2021-05	2021	5
3679	3683	4	1	0.02246	3414.0	ORF1ab	3.0	1138.0	3418.0	ORF1ab	1.0	1140.0	2.0	same gene	2021-05	2021	5
27376	12107	15269	1	0.02246	175.0	ORF6	1.0	59.0	11842.0	ORF1ab	1.0	3948.0		different gene	2021-05	2021	5
3678	3683	5	1	0.02246	3413.0	ORF1ab	2.0	1138.0	3418.0	ORF1ab	1.0	1140.0	2.0	same gene	2021-05	2021	5
12105	27376	15271	1	0.02246	11840.0	ORF1ab	2.0	3947.0	175.0	ORF6	1.0	59.0		different gene	2021-05	2021	5
27376	12106	15270	1	0.02246	175.0	ORF6	1.0	59.0	11841.0	ORF1ab	3.0	3947.0		different gene	2021-05	2021	5
12107	27376	15269	1	0.02246	11842.0	ORF1ab	1.0	3948.0	175.0	ORF6	1.0	59.0		different gene	2021-05	2021	5
7220	7193	27	1	0.02245	6955.0	ORF1ab	1.0	2319.0	6928.0	ORF1ab	1.0	2310.0	9.0	same gene	2021-05	2021	5
7193	7220	27	1	0.02245	6928.0	ORF1ab	1.0	2310.0	6955.0	ORF1ab	1.0	2319.0	9.0	same gene	2021-05	2021	5
12101	12108	7	1	0.02241	11836.0	ORF1ab	1.0	3946.0	11843.0	ORF1ab	2.0	3948.0	2.0	same gene	2021-05	2021	5
12108	12101	7	1	0.02241	11843.0	ORF1ab	2.0	3948.0	11836.0	ORF1ab	1.0	3946.0	2.0	same gene	2021-05	2021	5
25632	25643	11	1	0.0224	240.0	ORF3a	3.0	80.0	251.0	ORF3a	2.0	84.0	4.0	same gene	2021-05	2021	5
25643	25632	11	1	0.0224	251.0	ORF3a	2.0	84.0	240.0	ORF3a	3.0	80.0	4.0	same gene	2021-05	2021	5
25643	25633	10	1	0.0224	251.0	ORF3a	2.0	84.0	241.0	ORF3a	1.0	81.0	3.0	same gene	2021-05	2021	5
25643	25636	7	1	0.0224	251.0	ORF3a	2.0	84.0	244.0	ORF3a	1.0	82.0	2.0	same gene	2021-05	2021	5
25636	25643	7	1	0.0224	244.0	ORF3a	1.0	82.0	251.0	ORF3a	2.0	84.0	2.0	same gene	2021-05	2021	5
25633	25643	10	1	0.0224	241.0	ORF3a	1.0	81.0	251.0	ORF3a	2.0	84.0	3.0	same gene	2021-05	2021	5
28533	11517	17016	1	0.02238	260.0	N	2.0	87.0	11252.0	ORF1ab	2.0	3751.0		different gene	2021-05	2021	5
28533	11523	17010	1	0.02238	260.0	N	2.0	87.0	11258.0	ORF1ab	2.0	3753.0		different gene	2021-05	2021	5
11520	28533	17013	1	0.02238	11255.0	ORF1ab	2.0	3752.0	260.0	N	2.0	87.0		different gene	2021-05	2021	5
11517	28533	17016	1	0.02238	11252.0	ORF1ab	2.0	3751.0	260.0	N	2.0	87.0		different gene	2021-05	2021	5
11523	28533	17010	1	0.02238	11258.0	ORF1ab	2.0	3753.0	260.0	N	2.0	87.0		different gene	2021-05	2021	5
28533	11520	17013	1	0.02238	260.0	N	2.0	87.0	11255.0	ORF1ab	2.0	3752.0		different gene	2021-05	2021	5
22148	22142	6	1	0.02237	586.0	S	1.0	196.0	580.0	S	1.0	194.0	2.0	same gene	2021-05	2021	5
7055	7062	7	1	0.02237	6790.0	ORF1ab	1.0	2264.0	6797.0	ORF1ab	2.0	2266.0	2.0	same gene	2021-05	2021	5
22148	22144	4	1	0.02237	586.0	S	1.0	196.0	582.0	S	3.0	194.0	2.0	same gene	2021-05	2021	5
22144	22148	4	1	0.02237	582.0	S	3.0	194.0	586.0	S	1.0	196.0	2.0	same gene	2021-05	2021	5
22143	22148	5	1	0.02237	581.0	S	2.0	194.0	586.0	S	1.0	196.0	2.0	same gene	2021-05	2021	5
22142	22148	6	1	0.02237	580.0	S	1.0	194.0	586.0	S	1.0	196.0	2.0	same gene	2021-05	2021	5
7062	7055	7	1	0.02237	6797.0	ORF1ab	2.0	2266.0	6790.0	ORF1ab	1.0	2264.0	2.0	same gene	2021-05	2021	5
22148	22143	5	1	0.02237	586.0	S	1.0	196.0	581.0	S	2.0	194.0	2.0	same gene	2021-05	2021	5
