## Supplementary Material 3 for "Real-time identification of epistatic interactions in SARS-CoV-2 from large genome collections": time_subset_2021-06.tsv

pos_source	pos_target	distance	outlier	mi	feature_position_source	gene_source	codon_source	feature_codon_source	feature_position_target	gene_target	codon_target	feature_codon_target	codon_distance	interaction	name	year	month
27972	28048	76	4	0.68896	79.0	ORF8	1.0	27.0	155.0	ORF8	2.0	52.0	25.0	same gene	2021-06	2021	6
28048	27972	76	4	0.68896	155.0	ORF8	2.0	52.0	79.0	ORF8	1.0	27.0	25.0	same gene	2021-06	2021	6
11290	11295	5	4	0.6769	11025.0	ORF1ab	3.0	3675.0	11030.0	ORF1ab	2.0	3677.0	2.0	same gene	2021-06	2021	6
11295	11290	5	4	0.6769	11030.0	ORF1ab	2.0	3677.0	11025.0	ORF1ab	3.0	3675.0	2.0	same gene	2021-06	2021	6
3267	23271	20004	4	0.67585	3002.0	ORF1ab	2.0	1001.0	1709.0	S	2.0	570.0		different gene	2021-06	2021	6
23271	3267	20004	4	0.67585	1709.0	S	2.0	570.0	3002.0	ORF1ab	2.0	1001.0		different gene	2021-06	2021	6
28111	27972	139	4	0.67419	218.0	ORF8	2.0	73.0	79.0	ORF8	1.0	27.0	46.0	same gene	2021-06	2021	6
27972	28111	139	4	0.67419	79.0	ORF8	1.0	27.0	218.0	ORF8	2.0	73.0	46.0	same gene	2021-06	2021	6
23271	15279	7992	4	0.6738	1709.0	S	2.0	570.0	1812.0	ORF1ab	3.0	604.0		different gene	2021-06	2021	6
15279	23271	7992	4	0.6738	1812.0	ORF1ab	3.0	604.0	1709.0	S	2.0	570.0		different gene	2021-06	2021	6
11282	11297	15	4	0.67357	11017.0	ORF1ab	1.0	3673.0	11032.0	ORF1ab	1.0	3678.0	5.0	same gene	2021-06	2021	6
11297	11282	15	4	0.67357	11032.0	ORF1ab	1.0	3678.0	11017.0	ORF1ab	1.0	3673.0	5.0	same gene	2021-06	2021	6
5388	16176	10788	4	0.67223	5123.0	ORF1ab	2.0	1708.0	2709.0	ORF1ab	3.0	903.0	805.0	same gene	2021-06	2021	6
16176	5388	10788	4	0.67223	2709.0	ORF1ab	3.0	903.0	5123.0	ORF1ab	2.0	1708.0	805.0	same gene	2021-06	2021	6
24914	5388	19526	4	0.67209	3352.0	S	1.0	1118.0	5123.0	ORF1ab	2.0	1708.0		different gene	2021-06	2021	6
5388	24914	19526	4	0.67209	5123.0	ORF1ab	2.0	1708.0	3352.0	S	1.0	1118.0		different gene	2021-06	2021	6
5388	3267	2121	4	0.66976	5123.0	ORF1ab	2.0	1708.0	3002.0	ORF1ab	2.0	1001.0	707.0	same gene	2021-06	2021	6
3267	5388	2121	4	0.66976	3002.0	ORF1ab	2.0	1001.0	5123.0	ORF1ab	2.0	1708.0	707.0	same gene	2021-06	2021	6
28111	5388	22723	4	0.66903	218.0	ORF8	2.0	73.0	5123.0	ORF1ab	2.0	1708.0		different gene	2021-06	2021	6
5388	28111	22723	4	0.66903	5123.0	ORF1ab	2.0	1708.0	218.0	ORF8	2.0	73.0		different gene	2021-06	2021	6
14676	913	13763	4	0.6687	1209.0	ORF1ab	3.0	403.0	648.0	ORF1ab	3.0	216.0	187.0	same gene	2021-06	2021	6
913	14676	13763	4	0.6687	648.0	ORF1ab	3.0	216.0	1209.0	ORF1ab	3.0	403.0	187.0	same gene	2021-06	2021	6
23271	913	22358	4	0.66807	1709.0	S	2.0	570.0	648.0	ORF1ab	3.0	216.0		different gene	2021-06	2021	6
913	23271	22358	4	0.66807	648.0	ORF1ab	3.0	216.0	1709.0	S	2.0	570.0		different gene	2021-06	2021	6
15279	24506	9227	4	0.66559	1812.0	ORF1ab	3.0	604.0	2944.0	S	1.0	982.0		different gene	2021-06	2021	6
24506	15279	9227	4	0.66559	2944.0	S	1.0	982.0	1812.0	ORF1ab	3.0	604.0		different gene	2021-06	2021	6
23271	6954	16317	4	0.66455	1709.0	S	2.0	570.0	6689.0	ORF1ab	2.0	2230.0		different gene	2021-06	2021	6
6954	23271	16317	4	0.66455	6689.0	ORF1ab	2.0	2230.0	1709.0	S	2.0	570.0		different gene	2021-06	2021	6
27972	16176	11796	4	0.66388	79.0	ORF8	1.0	27.0	2709.0	ORF1ab	3.0	903.0		different gene	2021-06	2021	6
16176	27972	11796	4	0.66388	2709.0	ORF1ab	3.0	903.0	79.0	ORF8	1.0	27.0		different gene	2021-06	2021	6
16176	913	15263	4	0.66361	2709.0	ORF1ab	3.0	903.0	648.0	ORF1ab	3.0	216.0	687.0	same gene	2021-06	2021	6
913	16176	15263	4	0.66361	648.0	ORF1ab	3.0	216.0	2709.0	ORF1ab	3.0	903.0	687.0	same gene	2021-06	2021	6
28977	913	28064	4	0.66216	704.0	N	2.0	235.0	648.0	ORF1ab	3.0	216.0		different gene	2021-06	2021	6
913	28977	28064	4	0.66216	648.0	ORF1ab	3.0	216.0	704.0	N	2.0	235.0		different gene	2021-06	2021	6
27972	28281	309	4	0.66003	79.0	ORF8	1.0	27.0	8.0	N	2.0	3.0		different gene	2021-06	2021	6
28281	27972	309	4	0.66003	8.0	N	2.0	3.0	79.0	ORF8	1.0	27.0		different gene	2021-06	2021	6
28281	14676	13605	4	0.65655	8.0	N	2.0	3.0	1209.0	ORF1ab	3.0	403.0		different gene	2021-06	2021	6
14676	28281	13605	4	0.65655	1209.0	ORF1ab	3.0	403.0	8.0	N	2.0	3.0		different gene	2021-06	2021	6
5986	5388	598	4	0.65392	5721.0	ORF1ab	3.0	1907.0	5123.0	ORF1ab	2.0	1708.0	199.0	same gene	2021-06	2021	6
5388	5986	598	4	0.65392	5123.0	ORF1ab	2.0	1708.0	5721.0	ORF1ab	3.0	1907.0	199.0	same gene	2021-06	2021	6
24506	23709	797	4	0.64642	2944.0	S	1.0	982.0	2147.0	S	2.0	716.0	266.0	same gene	2021-06	2021	6
23709	24506	797	4	0.64642	2147.0	S	2.0	716.0	2944.0	S	1.0	982.0	266.0	same gene	2021-06	2021	6
28881	23604	5277	4	0.63922	608.0	N	2.0	203.0	2042.0	S	2.0	681.0		different gene	2021-06	2021	6
23604	28881	5277	4	0.63922	2042.0	S	2.0	681.0	608.0	N	2.0	203.0		different gene	2021-06	2021	6
16176	21998	5822	4	0.54783	2709.0	ORF1ab	3.0	903.0	436.0	S	1.0	146.0		different gene	2021-06	2021	6
21998	16176	5822	4	0.54783	436.0	S	1.0	146.0	2709.0	ORF1ab	3.0	903.0		different gene	2021-06	2021	6
23604	23709	105	4	0.53458	2042.0	S	2.0	681.0	2147.0	S	2.0	716.0	35.0	same gene	2021-06	2021	6
23709	23604	105	4	0.53458	2147.0	S	2.0	716.0	2042.0	S	2.0	681.0	35.0	same gene	2021-06	2021	6
16176	21766	5590	4	0.53147	2709.0	ORF1ab	3.0	903.0	204.0	S	3.0	68.0		different gene	2021-06	2021	6
21766	16176	5590	4	0.53147	204.0	S	3.0	68.0	2709.0	ORF1ab	3.0	903.0		different gene	2021-06	2021	6
23063	28111	5048	4	0.50567	1501.0	S	1.0	501.0	218.0	ORF8	2.0	73.0		different gene	2021-06	2021	6
28111	23063	5048	4	0.50567	218.0	ORF8	2.0	73.0	1501.0	S	1.0	501.0		different gene	2021-06	2021	6
21772	21989	217	4	0.49397	210.0	S	3.0	70.0	427.0	S	1.0	143.0	73.0	same gene	2021-06	2021	6
21989	21772	217	4	0.49397	427.0	S	1.0	143.0	210.0	S	3.0	70.0	73.0	same gene	2021-06	2021	6
11296	23063	11767	4	0.44394	11031.0	ORF1ab	3.0	3677.0	1501.0	S	1.0	501.0		different gene	2021-06	2021	6
23063	11296	11767	4	0.44394	1501.0	S	1.0	501.0	11031.0	ORF1ab	3.0	3677.0		different gene	2021-06	2021	6
28251	28245	6	4	0.42739	358.0	ORF8	1.0	120.0	352.0	ORF8	1.0	118.0	2.0	same gene	2021-06	2021	6
28245	28251	6	4	0.42739	352.0	ORF8	1.0	118.0	358.0	ORF8	1.0	120.0	2.0	same gene	2021-06	2021	6
28883	28977	94	4	0.41389	610.0	N	1.0	204.0	704.0	N	2.0	235.0	31.0	same gene	2021-06	2021	6
28977	28883	94	4	0.41389	704.0	N	2.0	235.0	610.0	N	1.0	204.0	31.0	same gene	2021-06	2021	6
22031	22027	4	4	0.40611	469.0	S	1.0	157.0	465.0	S	3.0	155.0	2.0	same gene	2021-06	2021	6
22027	22031	4	4	0.40611	465.0	S	3.0	155.0	469.0	S	1.0	157.0	2.0	same gene	2021-06	2021	6
22025	22032	7	4	0.40552	463.0	S	1.0	155.0	470.0	S	2.0	157.0	2.0	same gene	2021-06	2021	6
22032	22025	7	4	0.40552	470.0	S	2.0	157.0	463.0	S	1.0	155.0	2.0	same gene	2021-06	2021	6
22032	24410	2378	4	0.40378	470.0	S	2.0	157.0	2848.0	S	1.0	950.0	793.0	same gene	2021-06	2021	6
24410	22032	2378	4	0.40378	2848.0	S	1.0	950.0	470.0	S	2.0	157.0	793.0	same gene	2021-06	2021	6
28255	28250	5	4	0.4037	362.0	ORF8	2.0	121.0	357.0	ORF8	3.0	119.0	2.0	same gene	2021-06	2021	6
28250	28255	5	4	0.4037	357.0	ORF8	3.0	119.0	362.0	ORF8	2.0	121.0	2.0	same gene	2021-06	2021	6
25563	1059	24504	4	0.39434	171.0	ORF3a	3.0	57.0	794.0	ORF1ab	2.0	265.0		different gene	2021-06	2021	6
1059	25563	24504	4	0.39434	794.0	ORF1ab	2.0	265.0	171.0	ORF3a	3.0	57.0		different gene	2021-06	2021	6
25469	28881	3412	4	0.38504	77.0	ORF3a	2.0	26.0	608.0	N	2.0	203.0		different gene	2021-06	2021	6
28881	25469	3412	4	0.38504	608.0	N	2.0	203.0	77.0	ORF3a	2.0	26.0		different gene	2021-06	2021	6
27638	28881	1243	4	0.38449	245.0	ORF7a	2.0	82.0	608.0	N	2.0	203.0		different gene	2021-06	2021	6
28881	27638	1243	4	0.38449	608.0	N	2.0	203.0	245.0	ORF7a	2.0	82.0		different gene	2021-06	2021	6
15451	16466	1015	4	0.37986	1984.0	ORF1ab	1.0	662.0	2999.0	ORF1ab	2.0	1000.0	338.0	same gene	2021-06	2021	6
16466	15451	1015	4	0.37986	2999.0	ORF1ab	2.0	1000.0	1984.0	ORF1ab	1.0	662.0	338.0	same gene	2021-06	2021	6
21618	27638	6020	4	0.37464	56.0	S	2.0	19.0	245.0	ORF7a	2.0	82.0		different gene	2021-06	2021	6
27638	21618	6020	4	0.37464	245.0	ORF7a	2.0	82.0	56.0	S	2.0	19.0		different gene	2021-06	2021	6
28881	22032	6849	4	0.3719	608.0	N	2.0	203.0	470.0	S	2.0	157.0		different gene	2021-06	2021	6
22032	28881	6849	4	0.3719	470.0	S	2.0	157.0	608.0	N	2.0	203.0		different gene	2021-06	2021	6
27752	27638	114	4	0.37178	359.0	ORF7a	2.0	120.0	245.0	ORF7a	2.0	82.0	38.0	same gene	2021-06	2021	6
27638	27752	114	4	0.37178	245.0	ORF7a	2.0	82.0	359.0	ORF7a	2.0	120.0	38.0	same gene	2021-06	2021	6
21618	22039	421	4	0.37009	56.0	S	2.0	19.0	477.0	S	3.0	159.0	140.0	same gene	2021-06	2021	6
22039	21618	421	4	0.37009	477.0	S	3.0	159.0	56.0	S	2.0	19.0	140.0	same gene	2021-06	2021	6
28461	25469	2992	4	0.37001	188.0	N	2.0	63.0	77.0	ORF3a	2.0	26.0		different gene	2021-06	2021	6
25469	28461	2992	4	0.37001	77.0	ORF3a	2.0	26.0	188.0	N	2.0	63.0		different gene	2021-06	2021	6
24410	28461	4051	4	0.36461	2848.0	S	1.0	950.0	188.0	N	2.0	63.0		different gene	2021-06	2021	6
28461	24410	4051	4	0.36461	188.0	N	2.0	63.0	2848.0	S	1.0	950.0		different gene	2021-06	2021	6
28461	28258	203	4	0.36324	188.0	N	2.0	63.0	365.0	ORF8	2.0	122.0		different gene	2021-06	2021	6
28258	28461	203	4	0.36324	365.0	ORF8	2.0	122.0	188.0	N	2.0	63.0		different gene	2021-06	2021	6
15451	21618	6167	4	0.35938	1984.0	ORF1ab	1.0	662.0	56.0	S	2.0	19.0		different gene	2021-06	2021	6
21618	15451	6167	4	0.35938	56.0	S	2.0	19.0	1984.0	ORF1ab	1.0	662.0		different gene	2021-06	2021	6
29402	28881	521	4	0.35489	1129.0	N	1.0	377.0	608.0	N	2.0	203.0	174.0	same gene	2021-06	2021	6
28881	29402	521	4	0.35489	608.0	N	2.0	203.0	1129.0	N	1.0	377.0	174.0	same gene	2021-06	2021	6
22995	28461	5466	4	0.34647	1433.0	S	2.0	478.0	188.0	N	2.0	63.0		different gene	2021-06	2021	6
28461	22995	5466	4	0.34647	188.0	N	2.0	63.0	1433.0	S	2.0	478.0		different gene	2021-06	2021	6
26767	23604	3163	4	0.34492	245.0	M	2.0	82.0	2042.0	S	2.0	681.0		different gene	2021-06	2021	6
23604	26767	3163	4	0.34492	2042.0	S	2.0	681.0	245.0	M	2.0	82.0		different gene	2021-06	2021	6
19220	11332	7888	4	0.33735	5753.0	ORF1ab	2.0	1918.0	11067.0	ORF1ab	3.0	3689.0	1771.0	same gene	2021-06	2021	6
11332	19220	7888	4	0.33735	11067.0	ORF1ab	3.0	3689.0	5753.0	ORF1ab	2.0	1918.0	1771.0	same gene	2021-06	2021	6
9053	4181	4872	4	0.33721	8788.0	ORF1ab	1.0	2930.0	3916.0	ORF1ab	1.0	1306.0	1624.0	same gene	2021-06	2021	6
4181	9053	4872	4	0.33721	3916.0	ORF1ab	1.0	1306.0	8788.0	ORF1ab	1.0	2930.0	1624.0	same gene	2021-06	2021	6
11332	9053	2279	4	0.33594	11067.0	ORF1ab	3.0	3689.0	8788.0	ORF1ab	1.0	2930.0	759.0	same gene	2021-06	2021	6
9053	11332	2279	4	0.33594	8788.0	ORF1ab	1.0	2930.0	11067.0	ORF1ab	3.0	3689.0	759.0	same gene	2021-06	2021	6
28271	23604	4667	4	0.3357					2042.0	S	2.0	681.0		different gene	2021-06	2021	6
23604	28271	4667	4	0.3357	2042.0	S	2.0	681.0						different gene	2021-06	2021	6
8986	4181	4805	4	0.33498	8721.0	ORF1ab	3.0	2907.0	3916.0	ORF1ab	1.0	1306.0	1601.0	same gene	2021-06	2021	6
4181	8986	4805	4	0.33498	3916.0	ORF1ab	1.0	1306.0	8721.0	ORF1ab	3.0	2907.0	1601.0	same gene	2021-06	2021	6
19220	4181	15039	4	0.3346	5753.0	ORF1ab	2.0	1918.0	3916.0	ORF1ab	1.0	1306.0	612.0	same gene	2021-06	2021	6
4181	19220	15039	4	0.3346	3916.0	ORF1ab	1.0	1306.0	5753.0	ORF1ab	2.0	1918.0	612.0	same gene	2021-06	2021	6
19220	28916	9696	4	0.33397	5753.0	ORF1ab	2.0	1918.0	643.0	N	1.0	215.0		different gene	2021-06	2021	6
28916	19220	9696	4	0.33397	643.0	N	1.0	215.0	5753.0	ORF1ab	2.0	1918.0		different gene	2021-06	2021	6
11201	19220	8019	4	0.32871	10936.0	ORF1ab	1.0	3646.0	5753.0	ORF1ab	2.0	1918.0	1728.0	same gene	2021-06	2021	6
19220	11201	8019	4	0.32871	5753.0	ORF1ab	2.0	1918.0	10936.0	ORF1ab	1.0	3646.0	1728.0	same gene	2021-06	2021	6
25563	28881	3318	4	0.32364	171.0	ORF3a	3.0	57.0	608.0	N	2.0	203.0		different gene	2021-06	2021	6
28881	25563	3318	4	0.32364	608.0	N	2.0	203.0	171.0	ORF3a	3.0	57.0		different gene	2021-06	2021	6
6402	19220	12818	4	0.32171	6137.0	ORF1ab	2.0	2046.0	5753.0	ORF1ab	2.0	1918.0	128.0	same gene	2021-06	2021	6
19220	6402	12818	4	0.32171	5753.0	ORF1ab	2.0	1918.0	6137.0	ORF1ab	2.0	2046.0	128.0	same gene	2021-06	2021	6
4181	27874	23693	4	0.31835	3916.0	ORF1ab	1.0	1306.0	119.0	ORF7b	2.0	40.0		different gene	2021-06	2021	6
27874	4181	23693	4	0.31835	119.0	ORF7b	2.0	40.0	3916.0	ORF1ab	1.0	1306.0		different gene	2021-06	2021	6
22917	23604	687	4	0.31789	1355.0	S	2.0	452.0	2042.0	S	2.0	681.0	229.0	same gene	2021-06	2021	6
23604	22917	687	4	0.31789	2042.0	S	2.0	681.0	1355.0	S	2.0	452.0	229.0	same gene	2021-06	2021	6
7124	4181	2943	4	0.31477	6859.0	ORF1ab	1.0	2287.0	3916.0	ORF1ab	1.0	1306.0	981.0	same gene	2021-06	2021	6
4181	7124	2943	4	0.31477	3916.0	ORF1ab	1.0	1306.0	6859.0	ORF1ab	1.0	2287.0	981.0	same gene	2021-06	2021	6
2110	14120	12010	4	0.27313	1845.0	ORF1ab	3.0	615.0	653.0	ORF1ab	2.0	218.0	397.0	same gene	2021-06	2021	6
14120	2110	12010	4	0.27313	653.0	ORF1ab	2.0	218.0	1845.0	ORF1ab	3.0	615.0	397.0	same gene	2021-06	2021	6
19220	15451	3769	4	0.26905	5753.0	ORF1ab	2.0	1918.0	1984.0	ORF1ab	1.0	662.0	1256.0	same gene	2021-06	2021	6
15451	19220	3769	4	0.26905	1984.0	ORF1ab	1.0	662.0	5753.0	ORF1ab	2.0	1918.0	1256.0	same gene	2021-06	2021	6
21618	11332	10286	4	0.26754	56.0	S	2.0	19.0	11067.0	ORF1ab	3.0	3689.0		different gene	2021-06	2021	6
11332	21618	10286	4	0.26754	11067.0	ORF1ab	3.0	3689.0	56.0	S	2.0	19.0		different gene	2021-06	2021	6
10029	19220	9191	4	0.26423	9764.0	ORF1ab	2.0	3255.0	5753.0	ORF1ab	2.0	1918.0	1337.0	same gene	2021-06	2021	6
19220	10029	9191	4	0.26423	5753.0	ORF1ab	2.0	1918.0	9764.0	ORF1ab	2.0	3255.0	1337.0	same gene	2021-06	2021	6
25907	18424	7483	4	0.2467	515.0	ORF3a	2.0	172.0	4957.0	ORF1ab	1.0	1653.0		different gene	2021-06	2021	6
18424	25907	7483	4	0.2467	4957.0	ORF1ab	1.0	1653.0	515.0	ORF3a	2.0	172.0		different gene	2021-06	2021	6
28472	18424	10048	4	0.24583	199.0	N	1.0	67.0	4957.0	ORF1ab	1.0	1653.0		different gene	2021-06	2021	6
18424	28472	10048	4	0.24583	4957.0	ORF1ab	1.0	1653.0	199.0	N	1.0	67.0		different gene	2021-06	2021	6
10319	27964	17645	4	0.24352	10054.0	ORF1ab	1.0	3352.0	71.0	ORF8	2.0	24.0		different gene	2021-06	2021	6
27964	10319	17645	4	0.24352	71.0	ORF8	2.0	24.0	10054.0	ORF1ab	1.0	3352.0		different gene	2021-06	2021	6
10029	22995	12966	4	0.24339	9764.0	ORF1ab	2.0	3255.0	1433.0	S	2.0	478.0		different gene	2021-06	2021	6
22995	10029	12966	4	0.24339	1433.0	S	2.0	478.0	9764.0	ORF1ab	2.0	3255.0		different gene	2021-06	2021	6
18424	10319	8105	4	0.23682	4957.0	ORF1ab	1.0	1653.0	10054.0	ORF1ab	1.0	3352.0	1699.0	same gene	2021-06	2021	6
10319	18424	8105	4	0.23682	10054.0	ORF1ab	1.0	3352.0	4957.0	ORF1ab	1.0	1653.0	1699.0	same gene	2021-06	2021	6
18424	21304	2880	4	0.2307	4957.0	ORF1ab	1.0	1653.0	7837.0	ORF1ab	1.0	2613.0	960.0	same gene	2021-06	2021	6
21304	18424	2880	4	0.2307	7837.0	ORF1ab	1.0	2613.0	4957.0	ORF1ab	1.0	1653.0	960.0	same gene	2021-06	2021	6
28869	18424	10445	4	0.19401	596.0	N	2.0	199.0	4957.0	ORF1ab	1.0	1653.0		different gene	2021-06	2021	6
18424	28869	10445	4	0.19401	4957.0	ORF1ab	1.0	1653.0	596.0	N	2.0	199.0		different gene	2021-06	2021	6
21929	21935	6	4	0.1837	367.0	S	1.0	123.0	373.0	S	1.0	125.0	2.0	same gene	2021-06	2021	6
21935	21929	6	4	0.1837	373.0	S	1.0	125.0	367.0	S	1.0	123.0	2.0	same gene	2021-06	2021	6
1059	28869	27810	4	0.1773	794.0	ORF1ab	2.0	265.0	596.0	N	2.0	199.0		different gene	2021-06	2021	6
28869	1059	27810	4	0.1773	596.0	N	2.0	199.0	794.0	ORF1ab	2.0	265.0		different gene	2021-06	2021	6
27925	25517	2408	4	0.16776	32.0	ORF8	2.0	11.0	125.0	ORF3a	2.0	42.0		different gene	2021-06	2021	6
25517	27925	2408	4	0.16776	125.0	ORF3a	2.0	42.0	32.0	ORF8	2.0	11.0		different gene	2021-06	2021	6
28095	14120	13975	4	0.1667	202.0	ORF8	1.0	68.0	653.0	ORF1ab	2.0	218.0		different gene	2021-06	2021	6
14120	28095	13975	4	0.1667	653.0	ORF1ab	2.0	218.0	202.0	ORF8	1.0	68.0		different gene	2021-06	2021	6
27925	9867	18058	4	0.161	32.0	ORF8	2.0	11.0	9602.0	ORF1ab	2.0	3201.0		different gene	2021-06	2021	6
9867	27925	18058	4	0.161	9602.0	ORF1ab	2.0	3201.0	32.0	ORF8	2.0	11.0		different gene	2021-06	2021	6
7851	4181	3670	4	0.15636	7586.0	ORF1ab	2.0	2529.0	3916.0	ORF1ab	1.0	1306.0	1223.0	same gene	2021-06	2021	6
4181	7851	3670	4	0.15636	3916.0	ORF1ab	1.0	1306.0	7586.0	ORF1ab	2.0	2529.0	1223.0	same gene	2021-06	2021	6
22018	21600	418	4	0.15566	456.0	S	3.0	152.0	38.0	S	2.0	13.0	139.0	same gene	2021-06	2021	6
21600	22018	418	4	0.15566	38.0	S	2.0	13.0	456.0	S	3.0	152.0	139.0	same gene	2021-06	2021	6
28095	28111	16	4	0.15491	202.0	ORF8	1.0	68.0	218.0	ORF8	2.0	73.0	5.0	same gene	2021-06	2021	6
28111	28095	16	4	0.15491	218.0	ORF8	2.0	73.0	202.0	ORF8	1.0	68.0	5.0	same gene	2021-06	2021	6
22018	17014	5004	4	0.15417	456.0	S	3.0	152.0	3547.0	ORF1ab	1.0	1183.0		different gene	2021-06	2021	6
17014	22018	5004	4	0.15417	3547.0	ORF1ab	1.0	1183.0	456.0	S	3.0	152.0		different gene	2021-06	2021	6
28975	27925	1050	4	0.1527	702.0	N	3.0	234.0	32.0	ORF8	2.0	11.0		different gene	2021-06	2021	6
27925	28975	1050	4	0.1527	32.0	ORF8	2.0	11.0	702.0	N	3.0	234.0		different gene	2021-06	2021	6
28512	5648	22864	4	0.15006	239.0	N	2.0	80.0	5383.0	ORF1ab	1.0	1795.0		different gene	2021-06	2021	6
5648	28512	22864	4	0.15006	5383.0	ORF1ab	1.0	1795.0	239.0	N	2.0	80.0		different gene	2021-06	2021	6
26149	28512	2363	4	0.14959	757.0	ORF3a	1.0	253.0	239.0	N	2.0	80.0		different gene	2021-06	2021	6
28512	26149	2363	4	0.14959	239.0	N	2.0	80.0	757.0	ORF3a	1.0	253.0		different gene	2021-06	2021	6
733	6319	5586	4	0.14558	468.0	ORF1ab	3.0	156.0	6054.0	ORF1ab	3.0	2018.0	1862.0	same gene	2021-06	2021	6
6319	733	5586	4	0.14558	6054.0	ORF1ab	3.0	2018.0	468.0	ORF1ab	3.0	156.0	1862.0	same gene	2021-06	2021	6
28512	28167	345	4	0.14553	239.0	N	2.0	80.0	274.0	ORF8	1.0	92.0		different gene	2021-06	2021	6
28167	28512	345	4	0.14553	274.0	ORF8	1.0	92.0	239.0	N	2.0	80.0		different gene	2021-06	2021	6
22812	6613	16199	4	0.14375	1250.0	S	2.0	417.0	6348.0	ORF1ab	3.0	2116.0		different gene	2021-06	2021	6
6613	22812	16199	4	0.14375	6348.0	ORF1ab	3.0	2116.0	1250.0	S	2.0	417.0		different gene	2021-06	2021	6
733	28512	27779	4	0.1437	468.0	ORF1ab	3.0	156.0	239.0	N	2.0	80.0		different gene	2021-06	2021	6
28512	733	27779	4	0.1437	239.0	N	2.0	80.0	468.0	ORF1ab	3.0	156.0		different gene	2021-06	2021	6
733	17259	16526	4	0.14361	468.0	ORF1ab	3.0	156.0	3792.0	ORF1ab	3.0	1264.0	1108.0	same gene	2021-06	2021	6
17259	733	16526	4	0.14361	3792.0	ORF1ab	3.0	1264.0	468.0	ORF1ab	3.0	156.0	1108.0	same gene	2021-06	2021	6
21621	28512	6891	4	0.14358	59.0	S	2.0	20.0	239.0	N	2.0	80.0		different gene	2021-06	2021	6
28512	21621	6891	4	0.14358	239.0	N	2.0	80.0	59.0	S	2.0	20.0		different gene	2021-06	2021	6
26801	445	26356	4	0.14308	279.0	M	3.0	93.0	180.0	ORF1ab	3.0	60.0		different gene	2021-06	2021	6
445	26801	26356	4	0.14308	180.0	ORF1ab	3.0	60.0	279.0	M	3.0	93.0		different gene	2021-06	2021	6
28512	13860	14652	4	0.14281	239.0	N	2.0	80.0	393.0	ORF1ab	3.0	131.0		different gene	2021-06	2021	6
13860	28512	14652	4	0.14281	393.0	ORF1ab	3.0	131.0	239.0	N	2.0	80.0		different gene	2021-06	2021	6
445	29645	29200	4	0.1427	180.0	ORF1ab	3.0	60.0	88.0	ORF10	1.0	30.0		different gene	2021-06	2021	6
29645	445	29200	4	0.1427	88.0	ORF10	1.0	30.0	180.0	ORF1ab	3.0	60.0		different gene	2021-06	2021	6
22812	12778	10034	4	0.14248	1250.0	S	2.0	417.0	12513.0	ORF1ab	3.0	4171.0		different gene	2021-06	2021	6
12778	22812	10034	4	0.14248	12513.0	ORF1ab	3.0	4171.0	1250.0	S	2.0	417.0		different gene	2021-06	2021	6
733	22812	22079	4	0.14231	468.0	ORF1ab	3.0	156.0	1250.0	S	2.0	417.0		different gene	2021-06	2021	6
22812	733	22079	4	0.14231	1250.0	S	2.0	417.0	468.0	ORF1ab	3.0	156.0		different gene	2021-06	2021	6
3828	28512	24684	4	0.1422	3563.0	ORF1ab	2.0	1188.0	239.0	N	2.0	80.0		different gene	2021-06	2021	6
28512	3828	24684	4	0.1422	239.0	N	2.0	80.0	3563.0	ORF1ab	2.0	1188.0		different gene	2021-06	2021	6
28932	26801	2131	4	0.14177	659.0	N	2.0	220.0	279.0	M	3.0	93.0		different gene	2021-06	2021	6
26801	28932	2131	4	0.14177	279.0	M	3.0	93.0	659.0	N	2.0	220.0		different gene	2021-06	2021	6
22132	28167	6035	4	0.14043	570.0	S	3.0	190.0	274.0	ORF8	1.0	92.0		different gene	2021-06	2021	6
28167	22132	6035	4	0.14043	274.0	ORF8	1.0	92.0	570.0	S	3.0	190.0		different gene	2021-06	2021	6
445	6286	5841	4	0.13929	180.0	ORF1ab	3.0	60.0	6021.0	ORF1ab	3.0	2007.0	1947.0	same gene	2021-06	2021	6
6286	445	5841	4	0.13929	6021.0	ORF1ab	3.0	2007.0	180.0	ORF1ab	3.0	60.0	1947.0	same gene	2021-06	2021	6
21638	21621	17	4	0.13895	76.0	S	1.0	26.0	59.0	S	2.0	20.0	6.0	same gene	2021-06	2021	6
21621	21638	17	4	0.13895	59.0	S	2.0	20.0	76.0	S	1.0	26.0	6.0	same gene	2021-06	2021	6
733	2749	2016	4	0.13794	468.0	ORF1ab	3.0	156.0	2484.0	ORF1ab	3.0	828.0	672.0	same gene	2021-06	2021	6
2749	733	2016	4	0.13794	2484.0	ORF1ab	3.0	828.0	468.0	ORF1ab	3.0	156.0	672.0	same gene	2021-06	2021	6
21600	28272	6672	4	0.13714	38.0	S	2.0	13.0						different gene	2021-06	2021	6
28272	21600	6672	4	0.13714					38.0	S	2.0	13.0		different gene	2021-06	2021	6
26801	21255	5546	4	0.13604	279.0	M	3.0	93.0	7788.0	ORF1ab	3.0	2596.0		different gene	2021-06	2021	6
21255	26801	5546	4	0.13604	7788.0	ORF1ab	3.0	2596.0	279.0	M	3.0	93.0		different gene	2021-06	2021	6
26681	21600	5081	4	0.13485	159.0	M	3.0	53.0	38.0	S	2.0	13.0		different gene	2021-06	2021	6
21600	26681	5081	4	0.13485	38.0	S	2.0	13.0	159.0	M	3.0	53.0		different gene	2021-06	2021	6
21844	21874	30	4	0.13481	282.0	S	3.0	94.0	312.0	S	3.0	104.0	10.0	same gene	2021-06	2021	6
21874	21844	30	4	0.13481	312.0	S	3.0	104.0	282.0	S	3.0	94.0	10.0	same gene	2021-06	2021	6
28881	21846	7035	4	0.13293	608.0	N	2.0	203.0	284.0	S	2.0	95.0		different gene	2021-06	2021	6
21846	28881	7035	4	0.13293	284.0	S	2.0	95.0	608.0	N	2.0	203.0		different gene	2021-06	2021	6
22018	29362	7344	4	0.12977	456.0	S	3.0	152.0	1089.0	N	3.0	363.0		different gene	2021-06	2021	6
29362	22018	7344	4	0.12977	1089.0	N	3.0	363.0	456.0	S	3.0	152.0		different gene	2021-06	2021	6
22812	23525	713	4	0.12877	1250.0	S	2.0	417.0	1963.0	S	1.0	655.0	238.0	same gene	2021-06	2021	6
23525	22812	713	4	0.12877	1963.0	S	1.0	655.0	1250.0	S	2.0	417.0	238.0	same gene	2021-06	2021	6
28512	21974	6538	4	0.1284	239.0	N	2.0	80.0	412.0	S	1.0	138.0		different gene	2021-06	2021	6
21974	28512	6538	4	0.1284	412.0	S	1.0	138.0	239.0	N	2.0	80.0		different gene	2021-06	2021	6
8083	14805	6722	4	0.12826	7818.0	ORF1ab	3.0	2606.0	1338.0	ORF1ab	3.0	446.0	2160.0	same gene	2021-06	2021	6
14805	8083	6722	4	0.12826	1338.0	ORF1ab	3.0	446.0	7818.0	ORF1ab	3.0	2606.0	2160.0	same gene	2021-06	2021	6
25088	22812	2276	4	0.12357	3526.0	S	1.0	1176.0	1250.0	S	2.0	417.0	759.0	same gene	2021-06	2021	6
22812	25088	2276	4	0.12357	1250.0	S	2.0	417.0	3526.0	S	1.0	1176.0	759.0	same gene	2021-06	2021	6
22812	24642	1830	4	0.12113	1250.0	S	2.0	417.0	3080.0	S	2.0	1027.0	610.0	same gene	2021-06	2021	6
24642	22812	1830	4	0.12113	3080.0	S	2.0	1027.0	1250.0	S	2.0	417.0	610.0	same gene	2021-06	2021	6
16500	22320	5820	4	0.12089	3033.0	ORF1ab	3.0	1011.0	758.0	S	2.0	253.0		different gene	2021-06	2021	6
22320	16500	5820	4	0.12089	758.0	S	2.0	253.0	3033.0	ORF1ab	3.0	1011.0		different gene	2021-06	2021	6
24349	12878	11471	4	0.11823	2787.0	S	3.0	929.0	12613.0	ORF1ab	1.0	4205.0		different gene	2021-06	2021	6
12878	24349	11471	4	0.11823	12613.0	ORF1ab	1.0	4205.0	2787.0	S	3.0	929.0		different gene	2021-06	2021	6
28878	733	28145	4	0.11758	605.0	N	2.0	202.0	468.0	ORF1ab	3.0	156.0		different gene	2021-06	2021	6
733	28878	28145	4	0.11758	468.0	ORF1ab	3.0	156.0	605.0	N	2.0	202.0		different gene	2021-06	2021	6
24349	27890	3541	4	0.11707	2787.0	S	3.0	929.0						different gene	2021-06	2021	6
27890	24349	3541	4	0.11707					2787.0	S	3.0	929.0		different gene	2021-06	2021	6
2597	24349	21752	4	0.117	2332.0	ORF1ab	1.0	778.0	2787.0	S	3.0	929.0		different gene	2021-06	2021	6
24349	2597	21752	4	0.117	2787.0	S	3.0	929.0	2332.0	ORF1ab	1.0	778.0		different gene	2021-06	2021	6
28887	28272	615	4	0.11597	614.0	N	2.0	205.0						different gene	2021-06	2021	6
28272	28887	615	4	0.11597					614.0	N	2.0	205.0		different gene	2021-06	2021	6
25135	15720	9415	4	0.11569	3573.0	S	3.0	1191.0	2253.0	ORF1ab	3.0	751.0		different gene	2021-06	2021	6
15720	25135	9415	4	0.11569	2253.0	ORF1ab	3.0	751.0	3573.0	S	3.0	1191.0		different gene	2021-06	2021	6
21777	21756	21	3	0.11507	215.0	S	2.0	72.0	194.0	S	2.0	65.0	7.0	same gene	2021-06	2021	6
21758	21777	19	3	0.11507	196.0	S	1.0	66.0	215.0	S	2.0	72.0	6.0	same gene	2021-06	2021	6
21777	21758	19	3	0.11507	215.0	S	2.0	72.0	196.0	S	1.0	66.0	6.0	same gene	2021-06	2021	6
21756	21777	21	3	0.11507	194.0	S	2.0	65.0	215.0	S	2.0	72.0	7.0	same gene	2021-06	2021	6
25135	21137	3998	3	0.11363	3573.0	S	3.0	1191.0	7670.0	ORF1ab	2.0	2557.0		different gene	2021-06	2021	6
21137	25135	3998	3	0.11363	7670.0	ORF1ab	2.0	2557.0	3573.0	S	3.0	1191.0		different gene	2021-06	2021	6
14120	7042	7078	3	0.11322	653.0	ORF1ab	2.0	218.0	6777.0	ORF1ab	3.0	2259.0	2041.0	same gene	2021-06	2021	6
7042	14120	7078	3	0.11322	6777.0	ORF1ab	3.0	2259.0	653.0	ORF1ab	2.0	218.0	2041.0	same gene	2021-06	2021	6
8947	12100	3153	3	0.11216	8682.0	ORF1ab	3.0	2894.0	11835.0	ORF1ab	3.0	3945.0	1051.0	same gene	2021-06	2021	6
12100	8947	3153	3	0.11216	11835.0	ORF1ab	3.0	3945.0	8682.0	ORF1ab	3.0	2894.0	1051.0	same gene	2021-06	2021	6
24349	2395	21954	3	0.11212	2787.0	S	3.0	929.0	2130.0	ORF1ab	3.0	710.0		different gene	2021-06	2021	6
2395	24349	21954	3	0.11212	2130.0	ORF1ab	3.0	710.0	2787.0	S	3.0	929.0		different gene	2021-06	2021	6
28075	10195	17880	3	0.11177	182.0	ORF8	2.0	61.0	9930.0	ORF1ab	3.0	3310.0		different gene	2021-06	2021	6
10195	28075	17880	3	0.11177	9930.0	ORF1ab	3.0	3310.0	182.0	ORF8	2.0	61.0		different gene	2021-06	2021	6
25563	28887	3324	3	0.11093	171.0	ORF3a	3.0	57.0	614.0	N	2.0	205.0		different gene	2021-06	2021	6
28887	25563	3324	3	0.11093	614.0	N	2.0	205.0	171.0	ORF3a	3.0	57.0		different gene	2021-06	2021	6
21621	21614	7	3	0.11009	59.0	S	2.0	20.0	52.0	S	1.0	18.0	2.0	same gene	2021-06	2021	6
21614	21621	7	3	0.11009	52.0	S	1.0	18.0	59.0	S	2.0	20.0	2.0	same gene	2021-06	2021	6
24349	8947	15402	3	0.10926	2787.0	S	3.0	929.0	8682.0	ORF1ab	3.0	2894.0		different gene	2021-06	2021	6
8947	24349	15402	3	0.10926	8682.0	ORF1ab	3.0	2894.0	2787.0	S	3.0	929.0		different gene	2021-06	2021	6
9867	16500	6633	3	0.10884	9602.0	ORF1ab	2.0	3201.0	3033.0	ORF1ab	3.0	1011.0	2190.0	same gene	2021-06	2021	6
16500	9867	6633	3	0.10884	3033.0	ORF1ab	3.0	1011.0	9602.0	ORF1ab	2.0	3201.0	2190.0	same gene	2021-06	2021	6
11418	5184	6234	3	0.10862	11153.0	ORF1ab	2.0	3718.0	4919.0	ORF1ab	2.0	1640.0	2078.0	same gene	2021-06	2021	6
5184	11418	6234	3	0.10862	4919.0	ORF1ab	2.0	1640.0	11153.0	ORF1ab	2.0	3718.0	2078.0	same gene	2021-06	2021	6
22227	26801	4574	3	0.10829	665.0	S	2.0	222.0	279.0	M	3.0	93.0		different gene	2021-06	2021	6
26801	22227	4574	3	0.10829	279.0	M	3.0	93.0	665.0	S	2.0	222.0		different gene	2021-06	2021	6
20262	16500	3762	3	0.10766	6795.0	ORF1ab	3.0	2265.0	3033.0	ORF1ab	3.0	1011.0	1254.0	same gene	2021-06	2021	6
16500	20262	3762	3	0.10766	3033.0	ORF1ab	3.0	1011.0	6795.0	ORF1ab	3.0	2265.0	1254.0	same gene	2021-06	2021	6
25135	12162	12973	3	0.10728	3573.0	S	3.0	1191.0	11897.0	ORF1ab	2.0	3966.0		different gene	2021-06	2021	6
12162	25135	12973	3	0.10728	11897.0	ORF1ab	2.0	3966.0	3573.0	S	3.0	1191.0		different gene	2021-06	2021	6
21715	21720	5	3	0.10712	153.0	S	3.0	51.0	158.0	S	2.0	53.0	2.0	same gene	2021-06	2021	6
21715	21719	4	3	0.10712	153.0	S	3.0	51.0	157.0	S	1.0	53.0	2.0	same gene	2021-06	2021	6
21719	21715	4	3	0.10712	157.0	S	1.0	53.0	153.0	S	3.0	51.0	2.0	same gene	2021-06	2021	6
21720	21715	5	3	0.10712	158.0	S	2.0	53.0	153.0	S	3.0	51.0	2.0	same gene	2021-06	2021	6
27925	22320	5605	3	0.10253	32.0	ORF8	2.0	11.0	758.0	S	2.0	253.0		different gene	2021-06	2021	6
22320	27925	5605	3	0.10253	758.0	S	2.0	253.0	32.0	ORF8	2.0	11.0		different gene	2021-06	2021	6
12162	17615	5453	3	0.10113	11897.0	ORF1ab	2.0	3966.0	4148.0	ORF1ab	2.0	1383.0	2583.0	same gene	2021-06	2021	6
17615	12162	5453	3	0.10113	4148.0	ORF1ab	2.0	1383.0	11897.0	ORF1ab	2.0	3966.0	2583.0	same gene	2021-06	2021	6
19410	19402	8	3	0.1009	5943.0	ORF1ab	3.0	1981.0	5935.0	ORF1ab	1.0	1979.0	2.0	same gene	2021-06	2021	6
19402	19410	8	3	0.1009	5935.0	ORF1ab	1.0	1979.0	5943.0	ORF1ab	3.0	1981.0	2.0	same gene	2021-06	2021	6
21801	22032	231	3	0.09937	239.0	S	2.0	80.0	470.0	S	2.0	157.0	77.0	same gene	2021-06	2021	6
22032	21801	231	3	0.09937	470.0	S	2.0	157.0	239.0	S	2.0	80.0	77.0	same gene	2021-06	2021	6
19434	19443	9	3	0.0972	5967.0	ORF1ab	3.0	1989.0	5976.0	ORF1ab	3.0	1992.0	3.0	same gene	2021-06	2021	6
19443	19434	9	3	0.0972	5976.0	ORF1ab	3.0	1992.0	5967.0	ORF1ab	3.0	1989.0	3.0	same gene	2021-06	2021	6
18424	8083	10341	3	0.09635	4957.0	ORF1ab	1.0	1653.0	7818.0	ORF1ab	3.0	2606.0	953.0	same gene	2021-06	2021	6
8083	18424	10341	3	0.09635	7818.0	ORF1ab	3.0	2606.0	4957.0	ORF1ab	1.0	1653.0	953.0	same gene	2021-06	2021	6
17615	28048	10433	3	0.09456	4148.0	ORF1ab	2.0	1383.0	155.0	ORF8	2.0	52.0		different gene	2021-06	2021	6
28048	17615	10433	3	0.09456	155.0	ORF8	2.0	52.0	4148.0	ORF1ab	2.0	1383.0		different gene	2021-06	2021	6
27890	22018	5872	3	0.09355					456.0	S	3.0	152.0		different gene	2021-06	2021	6
22018	27890	5872	3	0.09355	456.0	S	3.0	152.0						different gene	2021-06	2021	6
8778	8783	5	3	0.09353	8513.0	ORF1ab	2.0	2838.0	8518.0	ORF1ab	1.0	2840.0	2.0	same gene	2021-06	2021	6
8783	8778	5	3	0.09353	8518.0	ORF1ab	1.0	2840.0	8513.0	ORF1ab	2.0	2838.0	2.0	same gene	2021-06	2021	6
8797	8801	4	3	0.09309	8532.0	ORF1ab	3.0	2844.0	8536.0	ORF1ab	1.0	2846.0	2.0	same gene	2021-06	2021	6
8801	8797	4	3	0.09309	8536.0	ORF1ab	1.0	2846.0	8532.0	ORF1ab	3.0	2844.0	2.0	same gene	2021-06	2021	6
8798	8794	4	3	0.09308	8533.0	ORF1ab	1.0	2845.0	8529.0	ORF1ab	3.0	2843.0	2.0	same gene	2021-06	2021	6
8805	8797	8	3	0.09308	8540.0	ORF1ab	2.0	2847.0	8532.0	ORF1ab	3.0	2844.0	3.0	same gene	2021-06	2021	6
8794	8798	4	3	0.09308	8529.0	ORF1ab	3.0	2843.0	8533.0	ORF1ab	1.0	2845.0	2.0	same gene	2021-06	2021	6
8793	8798	5	3	0.09308	8528.0	ORF1ab	2.0	2843.0	8533.0	ORF1ab	1.0	2845.0	2.0	same gene	2021-06	2021	6
8799	8805	6	3	0.09308	8534.0	ORF1ab	2.0	2845.0	8540.0	ORF1ab	2.0	2847.0	2.0	same gene	2021-06	2021	6
8798	8805	7	3	0.09308	8533.0	ORF1ab	1.0	2845.0	8540.0	ORF1ab	2.0	2847.0	2.0	same gene	2021-06	2021	6
8798	8793	5	3	0.09308	8533.0	ORF1ab	1.0	2845.0	8528.0	ORF1ab	2.0	2843.0	2.0	same gene	2021-06	2021	6
8805	8799	6	3	0.09308	8540.0	ORF1ab	2.0	2847.0	8534.0	ORF1ab	2.0	2845.0	2.0	same gene	2021-06	2021	6
8797	8805	8	3	0.09308	8532.0	ORF1ab	3.0	2844.0	8540.0	ORF1ab	2.0	2847.0	3.0	same gene	2021-06	2021	6
8805	8798	7	3	0.09308	8540.0	ORF1ab	2.0	2847.0	8533.0	ORF1ab	1.0	2845.0	2.0	same gene	2021-06	2021	6
8801	8796	5	3	0.09291	8536.0	ORF1ab	1.0	2846.0	8531.0	ORF1ab	2.0	2844.0	2.0	same gene	2021-06	2021	6
8796	8801	5	3	0.09291	8531.0	ORF1ab	2.0	2844.0	8536.0	ORF1ab	1.0	2846.0	2.0	same gene	2021-06	2021	6
8801	8808	7	3	0.09286	8536.0	ORF1ab	1.0	2846.0	8543.0	ORF1ab	2.0	2848.0	2.0	same gene	2021-06	2021	6
8808	8801	7	3	0.09286	8543.0	ORF1ab	2.0	2848.0	8536.0	ORF1ab	1.0	2846.0	2.0	same gene	2021-06	2021	6
8807	8798	9	3	0.09285	8542.0	ORF1ab	1.0	2848.0	8533.0	ORF1ab	1.0	2845.0	3.0	same gene	2021-06	2021	6
8807	8797	10	3	0.09285	8542.0	ORF1ab	1.0	2848.0	8532.0	ORF1ab	3.0	2844.0	4.0	same gene	2021-06	2021	6
8797	8807	10	3	0.09285	8532.0	ORF1ab	3.0	2844.0	8542.0	ORF1ab	1.0	2848.0	4.0	same gene	2021-06	2021	6
8798	8807	9	3	0.09285	8533.0	ORF1ab	1.0	2845.0	8542.0	ORF1ab	1.0	2848.0	3.0	same gene	2021-06	2021	6
28095	15096	12999	3	0.09236	202.0	ORF8	1.0	68.0	1629.0	ORF1ab	3.0	543.0		different gene	2021-06	2021	6
15096	28095	12999	3	0.09236	1629.0	ORF1ab	3.0	543.0	202.0	ORF8	1.0	68.0		different gene	2021-06	2021	6
8792	8788	4	3	0.09168	8527.0	ORF1ab	1.0	2843.0	8523.0	ORF1ab	3.0	2841.0	2.0	same gene	2021-06	2021	6
8788	8792	4	3	0.09168	8523.0	ORF1ab	3.0	2841.0	8527.0	ORF1ab	1.0	2843.0	2.0	same gene	2021-06	2021	6
4420	4412	8	3	0.09108	4155.0	ORF1ab	3.0	1385.0	4147.0	ORF1ab	1.0	1383.0	2.0	same gene	2021-06	2021	6
4418	4412	6	3	0.09108	4153.0	ORF1ab	1.0	1385.0	4147.0	ORF1ab	1.0	1383.0	2.0	same gene	2021-06	2021	6
4419	4412	7	3	0.09108	4154.0	ORF1ab	2.0	1385.0	4147.0	ORF1ab	1.0	1383.0	2.0	same gene	2021-06	2021	6
4412	4418	6	3	0.09108	4147.0	ORF1ab	1.0	1383.0	4153.0	ORF1ab	1.0	1385.0	2.0	same gene	2021-06	2021	6
4412	4420	8	3	0.09108	4147.0	ORF1ab	1.0	1383.0	4155.0	ORF1ab	3.0	1385.0	2.0	same gene	2021-06	2021	6
4412	4419	7	3	0.09108	4147.0	ORF1ab	1.0	1383.0	4154.0	ORF1ab	2.0	1385.0	2.0	same gene	2021-06	2021	6
4401	4407	6	3	0.09105	4136.0	ORF1ab	2.0	1379.0	4142.0	ORF1ab	2.0	1381.0	2.0	same gene	2021-06	2021	6
4407	4401	6	3	0.09105	4142.0	ORF1ab	2.0	1381.0	4136.0	ORF1ab	2.0	1379.0	2.0	same gene	2021-06	2021	6
4420	4414	6	3	0.09105	4155.0	ORF1ab	3.0	1385.0	4149.0	ORF1ab	3.0	1383.0	2.0	same gene	2021-06	2021	6
4400	4409	9	3	0.09105	4135.0	ORF1ab	1.0	1379.0	4144.0	ORF1ab	1.0	1382.0	3.0	same gene	2021-06	2021	6
4419	4414	5	3	0.09105	4154.0	ORF1ab	2.0	1385.0	4149.0	ORF1ab	3.0	1383.0	2.0	same gene	2021-06	2021	6
4400	4407	7	3	0.09105	4135.0	ORF1ab	1.0	1379.0	4142.0	ORF1ab	2.0	1381.0	2.0	same gene	2021-06	2021	6
4418	4414	4	3	0.09105	4153.0	ORF1ab	1.0	1385.0	4149.0	ORF1ab	3.0	1383.0	2.0	same gene	2021-06	2021	6
4409	4401	8	3	0.09105	4144.0	ORF1ab	1.0	1382.0	4136.0	ORF1ab	2.0	1379.0	3.0	same gene	2021-06	2021	6
4409	4400	9	3	0.09105	4144.0	ORF1ab	1.0	1382.0	4135.0	ORF1ab	1.0	1379.0	3.0	same gene	2021-06	2021	6
4407	4398	9	3	0.09105	4142.0	ORF1ab	2.0	1381.0	4133.0	ORF1ab	2.0	1378.0	3.0	same gene	2021-06	2021	6
4414	4420	6	3	0.09105	4149.0	ORF1ab	3.0	1383.0	4155.0	ORF1ab	3.0	1385.0	2.0	same gene	2021-06	2021	6
4398	4407	9	3	0.09105	4133.0	ORF1ab	2.0	1378.0	4142.0	ORF1ab	2.0	1381.0	3.0	same gene	2021-06	2021	6
4414	4419	5	3	0.09105	4149.0	ORF1ab	3.0	1383.0	4154.0	ORF1ab	2.0	1385.0	2.0	same gene	2021-06	2021	6
4398	4409	11	3	0.09105	4133.0	ORF1ab	2.0	1378.0	4144.0	ORF1ab	1.0	1382.0	4.0	same gene	2021-06	2021	6
4414	4418	4	3	0.09105	4149.0	ORF1ab	3.0	1383.0	4153.0	ORF1ab	1.0	1385.0	2.0	same gene	2021-06	2021	6
4407	4400	7	3	0.09105	4142.0	ORF1ab	2.0	1381.0	4135.0	ORF1ab	1.0	1379.0	2.0	same gene	2021-06	2021	6
4401	4409	8	3	0.09105	4136.0	ORF1ab	2.0	1379.0	4144.0	ORF1ab	1.0	1382.0	3.0	same gene	2021-06	2021	6
4409	4398	11	3	0.09105	4144.0	ORF1ab	1.0	1382.0	4133.0	ORF1ab	2.0	1378.0	4.0	same gene	2021-06	2021	6
4413	4419	6	3	0.09101	4148.0	ORF1ab	2.0	1383.0	4154.0	ORF1ab	2.0	1385.0	2.0	same gene	2021-06	2021	6
4413	4418	5	3	0.09101	4148.0	ORF1ab	2.0	1383.0	4153.0	ORF1ab	1.0	1385.0	2.0	same gene	2021-06	2021	6
4413	4420	7	3	0.09101	4148.0	ORF1ab	2.0	1383.0	4155.0	ORF1ab	3.0	1385.0	2.0	same gene	2021-06	2021	6
4418	4413	5	3	0.09101	4153.0	ORF1ab	1.0	1385.0	4148.0	ORF1ab	2.0	1383.0	2.0	same gene	2021-06	2021	6
4420	4413	7	3	0.09101	4155.0	ORF1ab	3.0	1385.0	4148.0	ORF1ab	2.0	1383.0	2.0	same gene	2021-06	2021	6
4419	4413	6	3	0.09101	4154.0	ORF1ab	2.0	1385.0	4148.0	ORF1ab	2.0	1383.0	2.0	same gene	2021-06	2021	6
4418	4407	11	3	0.091	4153.0	ORF1ab	1.0	1385.0	4142.0	ORF1ab	2.0	1381.0	4.0	same gene	2021-06	2021	6
4415	4409	6	3	0.091	4150.0	ORF1ab	1.0	1384.0	4144.0	ORF1ab	1.0	1382.0	2.0	same gene	2021-06	2021	6
4420	4407	13	3	0.091	4155.0	ORF1ab	3.0	1385.0	4142.0	ORF1ab	2.0	1381.0	4.0	same gene	2021-06	2021	6
4419	4401	18	3	0.091	4154.0	ORF1ab	2.0	1385.0	4136.0	ORF1ab	2.0	1379.0	6.0	same gene	2021-06	2021	6
4419	4407	12	3	0.091	4154.0	ORF1ab	2.0	1385.0	4142.0	ORF1ab	2.0	1381.0	4.0	same gene	2021-06	2021	6
4409	4418	9	3	0.091	4144.0	ORF1ab	1.0	1382.0	4153.0	ORF1ab	1.0	1385.0	3.0	same gene	2021-06	2021	6
4420	4401	19	3	0.091	4155.0	ORF1ab	3.0	1385.0	4136.0	ORF1ab	2.0	1379.0	6.0	same gene	2021-06	2021	6
4401	4419	18	3	0.091	4136.0	ORF1ab	2.0	1379.0	4154.0	ORF1ab	2.0	1385.0	6.0	same gene	2021-06	2021	6
4409	4415	6	3	0.091	4144.0	ORF1ab	1.0	1382.0	4150.0	ORF1ab	1.0	1384.0	2.0	same gene	2021-06	2021	6
4401	4418	17	3	0.091	4136.0	ORF1ab	2.0	1379.0	4153.0	ORF1ab	1.0	1385.0	6.0	same gene	2021-06	2021	6
4415	4407	8	3	0.091	4150.0	ORF1ab	1.0	1384.0	4142.0	ORF1ab	2.0	1381.0	3.0	same gene	2021-06	2021	6
4407	4418	11	3	0.091	4142.0	ORF1ab	2.0	1381.0	4153.0	ORF1ab	1.0	1385.0	4.0	same gene	2021-06	2021	6
4407	4415	8	3	0.091	4142.0	ORF1ab	2.0	1381.0	4150.0	ORF1ab	1.0	1384.0	3.0	same gene	2021-06	2021	6
4401	4420	19	3	0.091	4136.0	ORF1ab	2.0	1379.0	4155.0	ORF1ab	3.0	1385.0	6.0	same gene	2021-06	2021	6
4409	4419	10	3	0.091	4144.0	ORF1ab	1.0	1382.0	4154.0	ORF1ab	2.0	1385.0	3.0	same gene	2021-06	2021	6
4398	4420	22	3	0.091	4133.0	ORF1ab	2.0	1378.0	4155.0	ORF1ab	3.0	1385.0	7.0	same gene	2021-06	2021	6
4400	4419	19	3	0.091	4135.0	ORF1ab	1.0	1379.0	4154.0	ORF1ab	2.0	1385.0	6.0	same gene	2021-06	2021	6
4409	4420	11	3	0.091	4144.0	ORF1ab	1.0	1382.0	4155.0	ORF1ab	3.0	1385.0	3.0	same gene	2021-06	2021	6
4400	4418	18	3	0.091	4135.0	ORF1ab	1.0	1379.0	4153.0	ORF1ab	1.0	1385.0	6.0	same gene	2021-06	2021	6
4398	4418	20	3	0.091	4133.0	ORF1ab	2.0	1378.0	4153.0	ORF1ab	1.0	1385.0	7.0	same gene	2021-06	2021	6
4398	4415	17	3	0.091	4133.0	ORF1ab	2.0	1378.0	4150.0	ORF1ab	1.0	1384.0	6.0	same gene	2021-06	2021	6
4398	4412	14	3	0.091	4133.0	ORF1ab	2.0	1378.0	4147.0	ORF1ab	1.0	1383.0	5.0	same gene	2021-06	2021	6
4407	4419	12	3	0.091	4142.0	ORF1ab	2.0	1381.0	4154.0	ORF1ab	2.0	1385.0	4.0	same gene	2021-06	2021	6
4400	4412	12	3	0.091	4135.0	ORF1ab	1.0	1379.0	4147.0	ORF1ab	1.0	1383.0	4.0	same gene	2021-06	2021	6
4400	4415	15	3	0.091	4135.0	ORF1ab	1.0	1379.0	4150.0	ORF1ab	1.0	1384.0	5.0	same gene	2021-06	2021	6
4419	4398	21	3	0.091	4154.0	ORF1ab	2.0	1385.0	4133.0	ORF1ab	2.0	1378.0	7.0	same gene	2021-06	2021	6
4401	4415	14	3	0.091	4136.0	ORF1ab	2.0	1379.0	4150.0	ORF1ab	1.0	1384.0	5.0	same gene	2021-06	2021	6
4398	4419	21	3	0.091	4133.0	ORF1ab	2.0	1378.0	4154.0	ORF1ab	2.0	1385.0	7.0	same gene	2021-06	2021	6
4400	4420	20	3	0.091	4135.0	ORF1ab	1.0	1379.0	4155.0	ORF1ab	3.0	1385.0	6.0	same gene	2021-06	2021	6
4420	4409	11	3	0.091	4155.0	ORF1ab	3.0	1385.0	4144.0	ORF1ab	1.0	1382.0	3.0	same gene	2021-06	2021	6
4419	4409	10	3	0.091	4154.0	ORF1ab	2.0	1385.0	4144.0	ORF1ab	1.0	1382.0	3.0	same gene	2021-06	2021	6
4418	4409	9	3	0.091	4153.0	ORF1ab	1.0	1385.0	4144.0	ORF1ab	1.0	1382.0	3.0	same gene	2021-06	2021	6
4401	4412	11	3	0.091	4136.0	ORF1ab	2.0	1379.0	4147.0	ORF1ab	1.0	1383.0	4.0	same gene	2021-06	2021	6
4407	4420	13	3	0.091	4142.0	ORF1ab	2.0	1381.0	4155.0	ORF1ab	3.0	1385.0	4.0	same gene	2021-06	2021	6
4420	4398	22	3	0.091	4155.0	ORF1ab	3.0	1385.0	4133.0	ORF1ab	2.0	1378.0	7.0	same gene	2021-06	2021	6
4418	4401	17	3	0.091	4153.0	ORF1ab	1.0	1385.0	4136.0	ORF1ab	2.0	1379.0	6.0	same gene	2021-06	2021	6
4415	4401	14	3	0.091	4150.0	ORF1ab	1.0	1384.0	4136.0	ORF1ab	2.0	1379.0	5.0	same gene	2021-06	2021	6
4420	4400	20	3	0.091	4155.0	ORF1ab	3.0	1385.0	4135.0	ORF1ab	1.0	1379.0	6.0	same gene	2021-06	2021	6
4419	4400	19	3	0.091	4154.0	ORF1ab	2.0	1385.0	4135.0	ORF1ab	1.0	1379.0	6.0	same gene	2021-06	2021	6
4418	4400	18	3	0.091	4153.0	ORF1ab	1.0	1385.0	4135.0	ORF1ab	1.0	1379.0	6.0	same gene	2021-06	2021	6
4415	4400	15	3	0.091	4150.0	ORF1ab	1.0	1384.0	4135.0	ORF1ab	1.0	1379.0	5.0	same gene	2021-06	2021	6
4412	4400	12	3	0.091	4147.0	ORF1ab	1.0	1383.0	4135.0	ORF1ab	1.0	1379.0	4.0	same gene	2021-06	2021	6
4412	4401	11	3	0.091	4147.0	ORF1ab	1.0	1383.0	4136.0	ORF1ab	2.0	1379.0	4.0	same gene	2021-06	2021	6
4412	4398	14	3	0.091	4147.0	ORF1ab	1.0	1383.0	4133.0	ORF1ab	2.0	1378.0	5.0	same gene	2021-06	2021	6
4415	4398	17	3	0.091	4150.0	ORF1ab	1.0	1384.0	4133.0	ORF1ab	2.0	1378.0	6.0	same gene	2021-06	2021	6
4418	4398	20	3	0.091	4153.0	ORF1ab	1.0	1385.0	4133.0	ORF1ab	2.0	1378.0	7.0	same gene	2021-06	2021	6
4406	4400	6	3	0.09099	4141.0	ORF1ab	1.0	1381.0	4135.0	ORF1ab	1.0	1379.0	2.0	same gene	2021-06	2021	6
4402	4409	7	3	0.09099	4137.0	ORF1ab	3.0	1379.0	4144.0	ORF1ab	1.0	1382.0	3.0	same gene	2021-06	2021	6
4409	4402	7	3	0.09099	4144.0	ORF1ab	1.0	1382.0	4137.0	ORF1ab	3.0	1379.0	3.0	same gene	2021-06	2021	6
4401	4406	5	3	0.09099	4136.0	ORF1ab	2.0	1379.0	4141.0	ORF1ab	1.0	1381.0	2.0	same gene	2021-06	2021	6
4407	4402	5	3	0.09099	4142.0	ORF1ab	2.0	1381.0	4137.0	ORF1ab	3.0	1379.0	2.0	same gene	2021-06	2021	6
4406	4398	8	3	0.09099	4141.0	ORF1ab	1.0	1381.0	4133.0	ORF1ab	2.0	1378.0	3.0	same gene	2021-06	2021	6
4400	4406	6	3	0.09099	4135.0	ORF1ab	1.0	1379.0	4141.0	ORF1ab	1.0	1381.0	2.0	same gene	2021-06	2021	6
4398	4406	8	3	0.09099	4133.0	ORF1ab	2.0	1378.0	4141.0	ORF1ab	1.0	1381.0	3.0	same gene	2021-06	2021	6
4406	4401	5	3	0.09099	4141.0	ORF1ab	1.0	1381.0	4136.0	ORF1ab	2.0	1379.0	2.0	same gene	2021-06	2021	6
4402	4407	5	3	0.09099	4137.0	ORF1ab	3.0	1379.0	4142.0	ORF1ab	2.0	1381.0	2.0	same gene	2021-06	2021	6
4404	4398	6	3	0.09097	4139.0	ORF1ab	2.0	1380.0	4133.0	ORF1ab	2.0	1378.0	2.0	same gene	2021-06	2021	6
4398	4404	6	3	0.09097	4133.0	ORF1ab	2.0	1378.0	4139.0	ORF1ab	2.0	1380.0	2.0	same gene	2021-06	2021	6
4405	4398	7	3	0.09096	4140.0	ORF1ab	3.0	1380.0	4133.0	ORF1ab	2.0	1378.0	2.0	same gene	2021-06	2021	6
4405	4409	4	3	0.09096	4140.0	ORF1ab	3.0	1380.0	4144.0	ORF1ab	1.0	1382.0	2.0	same gene	2021-06	2021	6
4398	4405	7	3	0.09096	4133.0	ORF1ab	2.0	1378.0	4140.0	ORF1ab	3.0	1380.0	2.0	same gene	2021-06	2021	6
4409	4405	4	3	0.09096	4144.0	ORF1ab	1.0	1382.0	4140.0	ORF1ab	3.0	1380.0	2.0	same gene	2021-06	2021	6
4411	4400	11	3	0.09095	4146.0	ORF1ab	3.0	1382.0	4135.0	ORF1ab	1.0	1379.0	3.0	same gene	2021-06	2021	6
4400	4411	11	3	0.09095	4135.0	ORF1ab	1.0	1379.0	4146.0	ORF1ab	3.0	1382.0	3.0	same gene	2021-06	2021	6
4401	4408	7	3	0.09095	4136.0	ORF1ab	2.0	1379.0	4143.0	ORF1ab	3.0	1381.0	2.0	same gene	2021-06	2021	6
4415	4421	6	3	0.09095	4150.0	ORF1ab	1.0	1384.0	4156.0	ORF1ab	1.0	1386.0	2.0	same gene	2021-06	2021	6
4408	4398	10	3	0.09095	4143.0	ORF1ab	3.0	1381.0	4133.0	ORF1ab	2.0	1378.0	3.0	same gene	2021-06	2021	6
4411	4401	10	3	0.09095	4146.0	ORF1ab	3.0	1382.0	4136.0	ORF1ab	2.0	1379.0	3.0	same gene	2021-06	2021	6
4398	4408	10	3	0.09095	4133.0	ORF1ab	2.0	1378.0	4143.0	ORF1ab	3.0	1381.0	3.0	same gene	2021-06	2021	6
4411	4398	13	3	0.09095	4146.0	ORF1ab	3.0	1382.0	4133.0	ORF1ab	2.0	1378.0	4.0	same gene	2021-06	2021	6
4398	4411	13	3	0.09095	4133.0	ORF1ab	2.0	1378.0	4146.0	ORF1ab	3.0	1382.0	4.0	same gene	2021-06	2021	6
4401	4411	10	3	0.09095	4136.0	ORF1ab	2.0	1379.0	4146.0	ORF1ab	3.0	1382.0	3.0	same gene	2021-06	2021	6
4408	4400	8	3	0.09095	4143.0	ORF1ab	3.0	1381.0	4135.0	ORF1ab	1.0	1379.0	2.0	same gene	2021-06	2021	6
4400	4408	8	3	0.09095	4135.0	ORF1ab	1.0	1379.0	4143.0	ORF1ab	3.0	1381.0	2.0	same gene	2021-06	2021	6
4408	4401	7	3	0.09095	4143.0	ORF1ab	3.0	1381.0	4136.0	ORF1ab	2.0	1379.0	2.0	same gene	2021-06	2021	6
4421	4415	6	3	0.09095	4156.0	ORF1ab	1.0	1386.0	4150.0	ORF1ab	1.0	1384.0	2.0	same gene	2021-06	2021	6
4398	4410	12	3	0.09093	4133.0	ORF1ab	2.0	1378.0	4145.0	ORF1ab	2.0	1382.0	4.0	same gene	2021-06	2021	6
4410	4398	12	3	0.09093	4145.0	ORF1ab	2.0	1382.0	4133.0	ORF1ab	2.0	1378.0	4.0	same gene	2021-06	2021	6
4401	4410	9	3	0.09093	4136.0	ORF1ab	2.0	1379.0	4145.0	ORF1ab	2.0	1382.0	3.0	same gene	2021-06	2021	6
4400	4410	10	3	0.09093	4135.0	ORF1ab	1.0	1379.0	4145.0	ORF1ab	2.0	1382.0	3.0	same gene	2021-06	2021	6
4410	4401	9	3	0.09093	4145.0	ORF1ab	2.0	1382.0	4136.0	ORF1ab	2.0	1379.0	3.0	same gene	2021-06	2021	6
4410	4400	10	3	0.09093	4145.0	ORF1ab	2.0	1382.0	4135.0	ORF1ab	1.0	1379.0	3.0	same gene	2021-06	2021	6
4398	4403	5	3	0.09085	4133.0	ORF1ab	2.0	1378.0	4138.0	ORF1ab	1.0	1380.0	2.0	same gene	2021-06	2021	6
4403	4398	5	3	0.09085	4138.0	ORF1ab	1.0	1380.0	4133.0	ORF1ab	2.0	1378.0	2.0	same gene	2021-06	2021	6
4412	4422	10	3	0.09078	4147.0	ORF1ab	1.0	1383.0	4157.0	ORF1ab	2.0	1386.0	3.0	same gene	2021-06	2021	6
4415	4422	7	3	0.09078	4150.0	ORF1ab	1.0	1384.0	4157.0	ORF1ab	2.0	1386.0	2.0	same gene	2021-06	2021	6
4422	4412	10	3	0.09078	4157.0	ORF1ab	2.0	1386.0	4147.0	ORF1ab	1.0	1383.0	3.0	same gene	2021-06	2021	6
4422	4415	7	3	0.09078	4157.0	ORF1ab	2.0	1386.0	4150.0	ORF1ab	1.0	1384.0	2.0	same gene	2021-06	2021	6
8603	25437	16834	3	0.09039	8338.0	ORF1ab	1.0	2780.0	45.0	ORF3a	3.0	15.0		different gene	2021-06	2021	6
25437	8603	16834	3	0.09039	45.0	ORF3a	3.0	15.0	8338.0	ORF1ab	1.0	2780.0		different gene	2021-06	2021	6
11418	9891	1527	3	0.09017	11153.0	ORF1ab	2.0	3718.0	9626.0	ORF1ab	2.0	3209.0	509.0	same gene	2021-06	2021	6
9891	11418	1527	3	0.09017	9626.0	ORF1ab	2.0	3209.0	11153.0	ORF1ab	2.0	3718.0	509.0	same gene	2021-06	2021	6
4424	4420	4	3	0.09004	4159.0	ORF1ab	1.0	1387.0	4155.0	ORF1ab	3.0	1385.0	2.0	same gene	2021-06	2021	6
4418	4424	6	3	0.09004	4153.0	ORF1ab	1.0	1385.0	4159.0	ORF1ab	1.0	1387.0	2.0	same gene	2021-06	2021	6
4424	4415	9	3	0.09004	4159.0	ORF1ab	1.0	1387.0	4150.0	ORF1ab	1.0	1384.0	3.0	same gene	2021-06	2021	6
4415	4424	9	3	0.09004	4150.0	ORF1ab	1.0	1384.0	4159.0	ORF1ab	1.0	1387.0	3.0	same gene	2021-06	2021	6
4424	4418	6	3	0.09004	4159.0	ORF1ab	1.0	1387.0	4153.0	ORF1ab	1.0	1385.0	2.0	same gene	2021-06	2021	6
4419	4424	5	3	0.09004	4154.0	ORF1ab	2.0	1385.0	4159.0	ORF1ab	1.0	1387.0	2.0	same gene	2021-06	2021	6
4420	4424	4	3	0.09004	4155.0	ORF1ab	3.0	1385.0	4159.0	ORF1ab	1.0	1387.0	2.0	same gene	2021-06	2021	6
4424	4419	5	3	0.09004	4159.0	ORF1ab	1.0	1387.0	4154.0	ORF1ab	2.0	1385.0	2.0	same gene	2021-06	2021	6
22499	22478	21	3	0.08985	937.0	S	1.0	313.0	916.0	S	1.0	306.0	7.0	same gene	2021-06	2021	6
22478	22499	21	3	0.08985	916.0	S	1.0	306.0	937.0	S	1.0	313.0	7.0	same gene	2021-06	2021	6
23012	22812	200	3	0.08943	1450.0	S	1.0	484.0	1250.0	S	2.0	417.0	67.0	same gene	2021-06	2021	6
22812	23012	200	3	0.08943	1250.0	S	2.0	417.0	1450.0	S	1.0	484.0	67.0	same gene	2021-06	2021	6
4056	4064	8	3	0.08911	3791.0	ORF1ab	2.0	1264.0	3799.0	ORF1ab	1.0	1267.0	3.0	same gene	2021-06	2021	6
4065	4056	9	3	0.08911	3800.0	ORF1ab	2.0	1267.0	3791.0	ORF1ab	2.0	1264.0	3.0	same gene	2021-06	2021	6
4062	4052	10	3	0.08911	3797.0	ORF1ab	2.0	1266.0	3787.0	ORF1ab	1.0	1263.0	3.0	same gene	2021-06	2021	6
4062	4056	6	3	0.08911	3797.0	ORF1ab	2.0	1266.0	3791.0	ORF1ab	2.0	1264.0	2.0	same gene	2021-06	2021	6
4052	4065	13	3	0.08911	3787.0	ORF1ab	1.0	1263.0	3800.0	ORF1ab	2.0	1267.0	4.0	same gene	2021-06	2021	6
4052	4064	12	3	0.08911	3787.0	ORF1ab	1.0	1263.0	3799.0	ORF1ab	1.0	1267.0	4.0	same gene	2021-06	2021	6
4064	4052	12	3	0.08911	3799.0	ORF1ab	1.0	1267.0	3787.0	ORF1ab	1.0	1263.0	4.0	same gene	2021-06	2021	6
4052	4062	10	3	0.08911	3787.0	ORF1ab	1.0	1263.0	3797.0	ORF1ab	2.0	1266.0	3.0	same gene	2021-06	2021	6
4052	4061	9	3	0.08911	3787.0	ORF1ab	1.0	1263.0	3796.0	ORF1ab	1.0	1266.0	3.0	same gene	2021-06	2021	6
4065	4052	13	3	0.08911	3800.0	ORF1ab	2.0	1267.0	3787.0	ORF1ab	1.0	1263.0	4.0	same gene	2021-06	2021	6
4061	4056	5	3	0.08911	3796.0	ORF1ab	1.0	1266.0	3791.0	ORF1ab	2.0	1264.0	2.0	same gene	2021-06	2021	6
4064	4056	8	3	0.08911	3799.0	ORF1ab	1.0	1267.0	3791.0	ORF1ab	2.0	1264.0	3.0	same gene	2021-06	2021	6
4061	4052	9	3	0.08911	3796.0	ORF1ab	1.0	1266.0	3787.0	ORF1ab	1.0	1263.0	3.0	same gene	2021-06	2021	6
4056	4065	9	3	0.08911	3791.0	ORF1ab	2.0	1264.0	3800.0	ORF1ab	2.0	1267.0	3.0	same gene	2021-06	2021	6
4056	4062	6	3	0.08911	3791.0	ORF1ab	2.0	1264.0	3797.0	ORF1ab	2.0	1266.0	2.0	same gene	2021-06	2021	6
4056	4061	5	3	0.08911	3791.0	ORF1ab	2.0	1264.0	3796.0	ORF1ab	1.0	1266.0	2.0	same gene	2021-06	2021	6
4053	4074	21	3	0.0891	3788.0	ORF1ab	2.0	1263.0	3809.0	ORF1ab	2.0	1270.0	7.0	same gene	2021-06	2021	6
4074	4053	21	3	0.0891	3809.0	ORF1ab	2.0	1270.0	3788.0	ORF1ab	2.0	1263.0	7.0	same gene	2021-06	2021	6
4053	4065	12	3	0.0891	3788.0	ORF1ab	2.0	1263.0	3800.0	ORF1ab	2.0	1267.0	4.0	same gene	2021-06	2021	6
4053	4064	11	3	0.0891	3788.0	ORF1ab	2.0	1263.0	3799.0	ORF1ab	1.0	1267.0	4.0	same gene	2021-06	2021	6
4065	4053	12	3	0.0891	3800.0	ORF1ab	2.0	1267.0	3788.0	ORF1ab	2.0	1263.0	4.0	same gene	2021-06	2021	6
4061	4053	8	3	0.0891	3796.0	ORF1ab	1.0	1266.0	3788.0	ORF1ab	2.0	1263.0	3.0	same gene	2021-06	2021	6
4064	4053	11	3	0.0891	3799.0	ORF1ab	1.0	1267.0	3788.0	ORF1ab	2.0	1263.0	4.0	same gene	2021-06	2021	6
4053	4062	9	3	0.0891	3788.0	ORF1ab	2.0	1263.0	3797.0	ORF1ab	2.0	1266.0	3.0	same gene	2021-06	2021	6
4062	4053	9	3	0.0891	3797.0	ORF1ab	2.0	1266.0	3788.0	ORF1ab	2.0	1263.0	3.0	same gene	2021-06	2021	6
4053	4061	8	3	0.0891	3788.0	ORF1ab	2.0	1263.0	3796.0	ORF1ab	1.0	1266.0	3.0	same gene	2021-06	2021	6
4054	4061	7	3	0.08904	3789.0	ORF1ab	3.0	1263.0	3796.0	ORF1ab	1.0	1266.0	3.0	same gene	2021-06	2021	6
4061	4054	7	3	0.08904	3796.0	ORF1ab	1.0	1266.0	3789.0	ORF1ab	3.0	1263.0	3.0	same gene	2021-06	2021	6
4054	4064	10	3	0.08904	3789.0	ORF1ab	3.0	1263.0	3799.0	ORF1ab	1.0	1267.0	4.0	same gene	2021-06	2021	6
4054	4065	11	3	0.08904	3789.0	ORF1ab	3.0	1263.0	3800.0	ORF1ab	2.0	1267.0	4.0	same gene	2021-06	2021	6
4065	4054	11	3	0.08904	3800.0	ORF1ab	2.0	1267.0	3789.0	ORF1ab	3.0	1263.0	4.0	same gene	2021-06	2021	6
4064	4054	10	3	0.08904	3799.0	ORF1ab	1.0	1267.0	3789.0	ORF1ab	3.0	1263.0	4.0	same gene	2021-06	2021	6
4062	4054	8	3	0.08904	3797.0	ORF1ab	2.0	1266.0	3789.0	ORF1ab	3.0	1263.0	3.0	same gene	2021-06	2021	6
4054	4062	8	3	0.08904	3789.0	ORF1ab	3.0	1263.0	3797.0	ORF1ab	2.0	1266.0	3.0	same gene	2021-06	2021	6
4061	4055	6	3	0.08903	3796.0	ORF1ab	1.0	1266.0	3790.0	ORF1ab	1.0	1264.0	2.0	same gene	2021-06	2021	6
4062	4055	7	3	0.08903	3797.0	ORF1ab	2.0	1266.0	3790.0	ORF1ab	1.0	1264.0	2.0	same gene	2021-06	2021	6
4055	4062	7	3	0.08903	3790.0	ORF1ab	1.0	1264.0	3797.0	ORF1ab	2.0	1266.0	2.0	same gene	2021-06	2021	6
4055	4065	10	3	0.08903	3790.0	ORF1ab	1.0	1264.0	3800.0	ORF1ab	2.0	1267.0	3.0	same gene	2021-06	2021	6
4055	4064	9	3	0.08903	3790.0	ORF1ab	1.0	1264.0	3799.0	ORF1ab	1.0	1267.0	3.0	same gene	2021-06	2021	6
4055	4061	6	3	0.08903	3790.0	ORF1ab	1.0	1264.0	3796.0	ORF1ab	1.0	1266.0	2.0	same gene	2021-06	2021	6
22384	22414	30	3	0.08903	822.0	S	3.0	274.0	852.0	S	3.0	284.0	10.0	same gene	2021-06	2021	6
4065	4055	10	3	0.08903	3800.0	ORF1ab	2.0	1267.0	3790.0	ORF1ab	1.0	1264.0	3.0	same gene	2021-06	2021	6
22414	22384	30	3	0.08903	852.0	S	3.0	284.0	822.0	S	3.0	274.0	10.0	same gene	2021-06	2021	6
4064	4055	9	3	0.08903	3799.0	ORF1ab	1.0	1267.0	3790.0	ORF1ab	1.0	1264.0	3.0	same gene	2021-06	2021	6
4052	4063	11	3	0.08902	3787.0	ORF1ab	1.0	1263.0	3798.0	ORF1ab	3.0	1266.0	3.0	same gene	2021-06	2021	6
4067	4053	14	3	0.08902	3802.0	ORF1ab	1.0	1268.0	3788.0	ORF1ab	2.0	1263.0	5.0	same gene	2021-06	2021	6
4056	4063	7	3	0.08902	3791.0	ORF1ab	2.0	1264.0	3798.0	ORF1ab	3.0	1266.0	2.0	same gene	2021-06	2021	6
4063	4052	11	3	0.08902	3798.0	ORF1ab	3.0	1266.0	3787.0	ORF1ab	1.0	1263.0	3.0	same gene	2021-06	2021	6
4053	4067	14	3	0.08902	3788.0	ORF1ab	2.0	1263.0	3802.0	ORF1ab	1.0	1268.0	5.0	same gene	2021-06	2021	6
4053	4066	13	3	0.08902	3788.0	ORF1ab	2.0	1263.0	3801.0	ORF1ab	3.0	1267.0	4.0	same gene	2021-06	2021	6
4063	4056	7	3	0.08902	3798.0	ORF1ab	3.0	1266.0	3791.0	ORF1ab	2.0	1264.0	2.0	same gene	2021-06	2021	6
4066	4053	13	3	0.08902	3801.0	ORF1ab	3.0	1267.0	3788.0	ORF1ab	2.0	1263.0	4.0	same gene	2021-06	2021	6
5433	5439	6	3	0.089	5168.0	ORF1ab	2.0	1723.0	5174.0	ORF1ab	2.0	1725.0	2.0	same gene	2021-06	2021	6
5432	5446	14	3	0.089	5167.0	ORF1ab	1.0	1723.0	5181.0	ORF1ab	3.0	1727.0	4.0	same gene	2021-06	2021	6
5432	5445	13	3	0.089	5167.0	ORF1ab	1.0	1723.0	5180.0	ORF1ab	2.0	1727.0	4.0	same gene	2021-06	2021	6
5432	5444	12	3	0.089	5167.0	ORF1ab	1.0	1723.0	5179.0	ORF1ab	1.0	1727.0	4.0	same gene	2021-06	2021	6
5432	5443	11	3	0.089	5167.0	ORF1ab	1.0	1723.0	5178.0	ORF1ab	3.0	1726.0	3.0	same gene	2021-06	2021	6
5435	5446	11	3	0.089	5170.0	ORF1ab	1.0	1724.0	5181.0	ORF1ab	3.0	1727.0	3.0	same gene	2021-06	2021	6
5432	5439	7	3	0.089	5167.0	ORF1ab	1.0	1723.0	5174.0	ORF1ab	2.0	1725.0	2.0	same gene	2021-06	2021	6
5435	5445	10	3	0.089	5170.0	ORF1ab	1.0	1724.0	5180.0	ORF1ab	2.0	1727.0	3.0	same gene	2021-06	2021	6
5435	5444	9	3	0.089	5170.0	ORF1ab	1.0	1724.0	5179.0	ORF1ab	1.0	1727.0	3.0	same gene	2021-06	2021	6
5439	5432	7	3	0.089	5174.0	ORF1ab	2.0	1725.0	5167.0	ORF1ab	1.0	1723.0	2.0	same gene	2021-06	2021	6
5439	5445	6	3	0.089	5174.0	ORF1ab	2.0	1725.0	5180.0	ORF1ab	2.0	1727.0	2.0	same gene	2021-06	2021	6
5443	5432	11	3	0.089	5178.0	ORF1ab	3.0	1726.0	5167.0	ORF1ab	1.0	1723.0	3.0	same gene	2021-06	2021	6
5439	5433	6	3	0.089	5174.0	ORF1ab	2.0	1725.0	5168.0	ORF1ab	2.0	1723.0	2.0	same gene	2021-06	2021	6
5444	5432	12	3	0.089	5179.0	ORF1ab	1.0	1727.0	5167.0	ORF1ab	1.0	1723.0	4.0	same gene	2021-06	2021	6
5445	5432	13	3	0.089	5180.0	ORF1ab	2.0	1727.0	5167.0	ORF1ab	1.0	1723.0	4.0	same gene	2021-06	2021	6
5446	5432	14	3	0.089	5181.0	ORF1ab	3.0	1727.0	5167.0	ORF1ab	1.0	1723.0	4.0	same gene	2021-06	2021	6
5439	5444	5	3	0.089	5174.0	ORF1ab	2.0	1725.0	5179.0	ORF1ab	1.0	1727.0	2.0	same gene	2021-06	2021	6
5439	5446	7	3	0.089	5174.0	ORF1ab	2.0	1725.0	5181.0	ORF1ab	3.0	1727.0	2.0	same gene	2021-06	2021	6
5446	5435	11	3	0.089	5181.0	ORF1ab	3.0	1727.0	5170.0	ORF1ab	1.0	1724.0	3.0	same gene	2021-06	2021	6
5443	5433	10	3	0.089	5178.0	ORF1ab	3.0	1726.0	5168.0	ORF1ab	2.0	1723.0	3.0	same gene	2021-06	2021	6
5433	5444	11	3	0.089	5168.0	ORF1ab	2.0	1723.0	5179.0	ORF1ab	1.0	1727.0	4.0	same gene	2021-06	2021	6
5446	5433	13	3	0.089	5181.0	ORF1ab	3.0	1727.0	5168.0	ORF1ab	2.0	1723.0	4.0	same gene	2021-06	2021	6
5433	5445	12	3	0.089	5168.0	ORF1ab	2.0	1723.0	5180.0	ORF1ab	2.0	1727.0	4.0	same gene	2021-06	2021	6
5444	5435	9	3	0.089	5179.0	ORF1ab	1.0	1727.0	5170.0	ORF1ab	1.0	1724.0	3.0	same gene	2021-06	2021	6
5445	5435	10	3	0.089	5180.0	ORF1ab	2.0	1727.0	5170.0	ORF1ab	1.0	1724.0	3.0	same gene	2021-06	2021	6
5446	5439	7	3	0.089	5181.0	ORF1ab	3.0	1727.0	5174.0	ORF1ab	2.0	1725.0	2.0	same gene	2021-06	2021	6
5435	5443	8	3	0.089	5170.0	ORF1ab	1.0	1724.0	5178.0	ORF1ab	3.0	1726.0	2.0	same gene	2021-06	2021	6
5444	5439	5	3	0.089	5179.0	ORF1ab	1.0	1727.0	5174.0	ORF1ab	2.0	1725.0	2.0	same gene	2021-06	2021	6
5433	5443	10	3	0.089	5168.0	ORF1ab	2.0	1723.0	5178.0	ORF1ab	3.0	1726.0	3.0	same gene	2021-06	2021	6
5445	5433	12	3	0.089	5180.0	ORF1ab	2.0	1727.0	5168.0	ORF1ab	2.0	1723.0	4.0	same gene	2021-06	2021	6
5433	5446	13	3	0.089	5168.0	ORF1ab	2.0	1723.0	5181.0	ORF1ab	3.0	1727.0	4.0	same gene	2021-06	2021	6
5444	5433	11	3	0.089	5179.0	ORF1ab	1.0	1727.0	5168.0	ORF1ab	2.0	1723.0	4.0	same gene	2021-06	2021	6
5445	5439	6	3	0.089	5180.0	ORF1ab	2.0	1727.0	5174.0	ORF1ab	2.0	1725.0	2.0	same gene	2021-06	2021	6
5443	5435	8	3	0.089	5178.0	ORF1ab	3.0	1726.0	5170.0	ORF1ab	1.0	1724.0	2.0	same gene	2021-06	2021	6
5440	5432	8	3	0.08899	5175.0	ORF1ab	3.0	1725.0	5167.0	ORF1ab	1.0	1723.0	2.0	same gene	2021-06	2021	6
5433	5449	16	3	0.08899	5168.0	ORF1ab	2.0	1723.0	5184.0	ORF1ab	3.0	1728.0	5.0	same gene	2021-06	2021	6
5442	5432	10	3	0.08899	5177.0	ORF1ab	2.0	1726.0	5167.0	ORF1ab	1.0	1723.0	3.0	same gene	2021-06	2021	6
5449	5433	16	3	0.08899	5184.0	ORF1ab	3.0	1728.0	5168.0	ORF1ab	2.0	1723.0	5.0	same gene	2021-06	2021	6
5433	5442	9	3	0.08899	5168.0	ORF1ab	2.0	1723.0	5177.0	ORF1ab	2.0	1726.0	3.0	same gene	2021-06	2021	6
5449	5443	6	3	0.08899	5184.0	ORF1ab	3.0	1728.0	5178.0	ORF1ab	3.0	1726.0	2.0	same gene	2021-06	2021	6
4051	4056	5	3	0.08899	3786.0	ORF1ab	3.0	1262.0	3791.0	ORF1ab	2.0	1264.0	2.0	same gene	2021-06	2021	6
4051	4061	10	3	0.08899	3786.0	ORF1ab	3.0	1262.0	3796.0	ORF1ab	1.0	1266.0	4.0	same gene	2021-06	2021	6
4051	4062	11	3	0.08899	3786.0	ORF1ab	3.0	1262.0	3797.0	ORF1ab	2.0	1266.0	4.0	same gene	2021-06	2021	6
5432	5449	17	3	0.08899	5167.0	ORF1ab	1.0	1723.0	5184.0	ORF1ab	3.0	1728.0	5.0	same gene	2021-06	2021	6
4051	4064	13	3	0.08899	3786.0	ORF1ab	3.0	1262.0	3799.0	ORF1ab	1.0	1267.0	5.0	same gene	2021-06	2021	6
4065	4060	5	3	0.08899	3800.0	ORF1ab	2.0	1267.0	3795.0	ORF1ab	3.0	1265.0	2.0	same gene	2021-06	2021	6
5432	5440	8	3	0.08899	5167.0	ORF1ab	1.0	1723.0	5175.0	ORF1ab	3.0	1725.0	2.0	same gene	2021-06	2021	6
5446	5440	6	3	0.08899	5181.0	ORF1ab	3.0	1727.0	5175.0	ORF1ab	3.0	1725.0	2.0	same gene	2021-06	2021	6
5445	5440	5	3	0.08899	5180.0	ORF1ab	2.0	1727.0	5175.0	ORF1ab	3.0	1725.0	2.0	same gene	2021-06	2021	6
5444	5440	4	3	0.08899	5179.0	ORF1ab	1.0	1727.0	5175.0	ORF1ab	3.0	1725.0	2.0	same gene	2021-06	2021	6
5442	5435	7	3	0.08899	5177.0	ORF1ab	2.0	1726.0	5170.0	ORF1ab	1.0	1724.0	2.0	same gene	2021-06	2021	6
5440	5446	6	3	0.08899	5175.0	ORF1ab	3.0	1725.0	5181.0	ORF1ab	3.0	1727.0	2.0	same gene	2021-06	2021	6
5432	5442	10	3	0.08899	5167.0	ORF1ab	1.0	1723.0	5177.0	ORF1ab	2.0	1726.0	3.0	same gene	2021-06	2021	6
5440	5444	4	3	0.08899	5175.0	ORF1ab	3.0	1725.0	5179.0	ORF1ab	1.0	1727.0	2.0	same gene	2021-06	2021	6
5449	5439	10	3	0.08899	5184.0	ORF1ab	3.0	1728.0	5174.0	ORF1ab	2.0	1725.0	3.0	same gene	2021-06	2021	6
5435	5442	7	3	0.08899	5170.0	ORF1ab	1.0	1724.0	5177.0	ORF1ab	2.0	1726.0	2.0	same gene	2021-06	2021	6
4060	4052	8	3	0.08899	3795.0	ORF1ab	3.0	1265.0	3787.0	ORF1ab	1.0	1263.0	2.0	same gene	2021-06	2021	6
4065	4051	14	3	0.08899	3800.0	ORF1ab	2.0	1267.0	3786.0	ORF1ab	3.0	1262.0	5.0	same gene	2021-06	2021	6
4064	4051	13	3	0.08899	3799.0	ORF1ab	1.0	1267.0	3786.0	ORF1ab	3.0	1262.0	5.0	same gene	2021-06	2021	6
4062	4051	11	3	0.08899	3797.0	ORF1ab	2.0	1266.0	3786.0	ORF1ab	3.0	1262.0	4.0	same gene	2021-06	2021	6
4061	4051	10	3	0.08899	3796.0	ORF1ab	1.0	1266.0	3786.0	ORF1ab	3.0	1262.0	4.0	same gene	2021-06	2021	6
4056	4051	5	3	0.08899	3791.0	ORF1ab	2.0	1264.0	3786.0	ORF1ab	3.0	1262.0	2.0	same gene	2021-06	2021	6
4051	4065	14	3	0.08899	3786.0	ORF1ab	3.0	1262.0	3800.0	ORF1ab	2.0	1267.0	5.0	same gene	2021-06	2021	6
5443	5449	6	3	0.08899	5178.0	ORF1ab	3.0	1726.0	5184.0	ORF1ab	3.0	1728.0	2.0	same gene	2021-06	2021	6
4070	4053	17	3	0.08899	3805.0	ORF1ab	1.0	1269.0	3788.0	ORF1ab	2.0	1263.0	6.0	same gene	2021-06	2021	6
5442	5433	9	3	0.08899	5177.0	ORF1ab	2.0	1726.0	5168.0	ORF1ab	2.0	1723.0	3.0	same gene	2021-06	2021	6
5449	5435	14	3	0.08899	5184.0	ORF1ab	3.0	1728.0	5170.0	ORF1ab	1.0	1724.0	4.0	same gene	2021-06	2021	6
4052	4060	8	3	0.08899	3787.0	ORF1ab	1.0	1263.0	3795.0	ORF1ab	3.0	1265.0	2.0	same gene	2021-06	2021	6
4053	4070	17	3	0.08899	3788.0	ORF1ab	2.0	1263.0	3805.0	ORF1ab	1.0	1269.0	6.0	same gene	2021-06	2021	6
5439	5449	10	3	0.08899	5174.0	ORF1ab	2.0	1725.0	5184.0	ORF1ab	3.0	1728.0	3.0	same gene	2021-06	2021	6
5435	5449	14	3	0.08899	5170.0	ORF1ab	1.0	1724.0	5184.0	ORF1ab	3.0	1728.0	4.0	same gene	2021-06	2021	6
5433	5440	7	3	0.08899	5168.0	ORF1ab	2.0	1723.0	5175.0	ORF1ab	3.0	1725.0	2.0	same gene	2021-06	2021	6
5440	5433	7	3	0.08899	5175.0	ORF1ab	3.0	1725.0	5168.0	ORF1ab	2.0	1723.0	2.0	same gene	2021-06	2021	6
5449	5432	17	3	0.08899	5184.0	ORF1ab	3.0	1728.0	5167.0	ORF1ab	1.0	1723.0	5.0	same gene	2021-06	2021	6
4064	4060	4	3	0.08899	3799.0	ORF1ab	1.0	1267.0	3795.0	ORF1ab	3.0	1265.0	2.0	same gene	2021-06	2021	6
4060	4065	5	3	0.08899	3795.0	ORF1ab	3.0	1265.0	3800.0	ORF1ab	2.0	1267.0	2.0	same gene	2021-06	2021	6
4060	4064	4	3	0.08899	3795.0	ORF1ab	3.0	1265.0	3799.0	ORF1ab	1.0	1267.0	2.0	same gene	2021-06	2021	6
5440	5445	5	3	0.08899	5175.0	ORF1ab	3.0	1725.0	5180.0	ORF1ab	2.0	1727.0	2.0	same gene	2021-06	2021	6
5443	5423	20	3	0.08898	5178.0	ORF1ab	3.0	1726.0	5158.0	ORF1ab	1.0	1720.0	6.0	same gene	2021-06	2021	6
5442	5423	19	3	0.08898	5177.0	ORF1ab	2.0	1726.0	5158.0	ORF1ab	1.0	1720.0	6.0	same gene	2021-06	2021	6
5432	5423	9	3	0.08898	5167.0	ORF1ab	1.0	1723.0	5158.0	ORF1ab	1.0	1720.0	3.0	same gene	2021-06	2021	6
5434	5444	10	3	0.08898	5169.0	ORF1ab	3.0	1723.0	5179.0	ORF1ab	1.0	1727.0	4.0	same gene	2021-06	2021	6
5444	5434	10	3	0.08898	5179.0	ORF1ab	1.0	1727.0	5169.0	ORF1ab	3.0	1723.0	4.0	same gene	2021-06	2021	6
5439	5423	16	3	0.08898	5174.0	ORF1ab	2.0	1725.0	5158.0	ORF1ab	1.0	1720.0	5.0	same gene	2021-06	2021	6
5434	5443	9	3	0.08898	5169.0	ORF1ab	3.0	1723.0	5178.0	ORF1ab	3.0	1726.0	3.0	same gene	2021-06	2021	6
5445	5434	11	3	0.08898	5180.0	ORF1ab	2.0	1727.0	5169.0	ORF1ab	3.0	1723.0	4.0	same gene	2021-06	2021	6
5440	5423	17	3	0.08898	5175.0	ORF1ab	3.0	1725.0	5158.0	ORF1ab	1.0	1720.0	5.0	same gene	2021-06	2021	6
5446	5434	12	3	0.08898	5181.0	ORF1ab	3.0	1727.0	5169.0	ORF1ab	3.0	1723.0	4.0	same gene	2021-06	2021	6
5444	5423	21	3	0.08898	5179.0	ORF1ab	1.0	1727.0	5158.0	ORF1ab	1.0	1720.0	7.0	same gene	2021-06	2021	6
5435	5423	12	3	0.08898	5170.0	ORF1ab	1.0	1724.0	5158.0	ORF1ab	1.0	1720.0	4.0	same gene	2021-06	2021	6
5443	5434	9	3	0.08898	5178.0	ORF1ab	3.0	1726.0	5169.0	ORF1ab	3.0	1723.0	3.0	same gene	2021-06	2021	6
5434	5439	5	3	0.08898	5169.0	ORF1ab	3.0	1723.0	5174.0	ORF1ab	2.0	1725.0	2.0	same gene	2021-06	2021	6
5433	5423	10	3	0.08898	5168.0	ORF1ab	2.0	1723.0	5158.0	ORF1ab	1.0	1720.0	3.0	same gene	2021-06	2021	6
5435	5448	13	3	0.08898	5170.0	ORF1ab	1.0	1724.0	5183.0	ORF1ab	2.0	1728.0	4.0	same gene	2021-06	2021	6
5448	5439	9	3	0.08898	5183.0	ORF1ab	2.0	1728.0	5174.0	ORF1ab	2.0	1725.0	3.0	same gene	2021-06	2021	6
5434	5446	12	3	0.08898	5169.0	ORF1ab	3.0	1723.0	5181.0	ORF1ab	3.0	1727.0	4.0	same gene	2021-06	2021	6
5448	5435	13	3	0.08898	5183.0	ORF1ab	2.0	1728.0	5170.0	ORF1ab	1.0	1724.0	4.0	same gene	2021-06	2021	6
5446	5423	23	3	0.08898	5181.0	ORF1ab	3.0	1727.0	5158.0	ORF1ab	1.0	1720.0	7.0	same gene	2021-06	2021	6
5434	5445	11	3	0.08898	5169.0	ORF1ab	3.0	1723.0	5180.0	ORF1ab	2.0	1727.0	4.0	same gene	2021-06	2021	6
5448	5433	15	3	0.08898	5183.0	ORF1ab	2.0	1728.0	5168.0	ORF1ab	2.0	1723.0	5.0	same gene	2021-06	2021	6
5439	5448	9	3	0.08898	5174.0	ORF1ab	2.0	1725.0	5183.0	ORF1ab	2.0	1728.0	3.0	same gene	2021-06	2021	6
5445	5423	22	3	0.08898	5180.0	ORF1ab	2.0	1727.0	5158.0	ORF1ab	1.0	1720.0	7.0	same gene	2021-06	2021	6
5432	5448	16	3	0.08898	5167.0	ORF1ab	1.0	1723.0	5183.0	ORF1ab	2.0	1728.0	5.0	same gene	2021-06	2021	6
5433	5448	15	3	0.08898	5168.0	ORF1ab	2.0	1723.0	5183.0	ORF1ab	2.0	1728.0	5.0	same gene	2021-06	2021	6
5423	5446	23	3	0.08898	5158.0	ORF1ab	1.0	1720.0	5181.0	ORF1ab	3.0	1727.0	7.0	same gene	2021-06	2021	6
5423	5445	22	3	0.08898	5158.0	ORF1ab	1.0	1720.0	5180.0	ORF1ab	2.0	1727.0	7.0	same gene	2021-06	2021	6
5423	5444	21	3	0.08898	5158.0	ORF1ab	1.0	1720.0	5179.0	ORF1ab	1.0	1727.0	7.0	same gene	2021-06	2021	6
5443	5448	5	3	0.08898	5178.0	ORF1ab	3.0	1726.0	5183.0	ORF1ab	2.0	1728.0	2.0	same gene	2021-06	2021	6
5423	5443	20	3	0.08898	5158.0	ORF1ab	1.0	1720.0	5178.0	ORF1ab	3.0	1726.0	6.0	same gene	2021-06	2021	6
5423	5442	19	3	0.08898	5158.0	ORF1ab	1.0	1720.0	5177.0	ORF1ab	2.0	1726.0	6.0	same gene	2021-06	2021	6
5423	5440	17	3	0.08898	5158.0	ORF1ab	1.0	1720.0	5175.0	ORF1ab	3.0	1725.0	5.0	same gene	2021-06	2021	6
5423	5439	16	3	0.08898	5158.0	ORF1ab	1.0	1720.0	5174.0	ORF1ab	2.0	1725.0	5.0	same gene	2021-06	2021	6
5423	5435	12	3	0.08898	5158.0	ORF1ab	1.0	1720.0	5170.0	ORF1ab	1.0	1724.0	4.0	same gene	2021-06	2021	6
5423	5433	10	3	0.08898	5158.0	ORF1ab	1.0	1720.0	5168.0	ORF1ab	2.0	1723.0	3.0	same gene	2021-06	2021	6
5423	5432	9	3	0.08898	5158.0	ORF1ab	1.0	1720.0	5167.0	ORF1ab	1.0	1723.0	3.0	same gene	2021-06	2021	6
5448	5443	5	3	0.08898	5183.0	ORF1ab	2.0	1728.0	5178.0	ORF1ab	3.0	1726.0	2.0	same gene	2021-06	2021	6
5448	5432	16	3	0.08898	5183.0	ORF1ab	2.0	1728.0	5167.0	ORF1ab	1.0	1723.0	5.0	same gene	2021-06	2021	6
5439	5434	5	3	0.08898	5174.0	ORF1ab	2.0	1725.0	5169.0	ORF1ab	3.0	1723.0	2.0	same gene	2021-06	2021	6
4057	4062	5	3	0.08897	3792.0	ORF1ab	3.0	1264.0	3797.0	ORF1ab	2.0	1266.0	2.0	same gene	2021-06	2021	6
4064	4057	7	3	0.08897	3799.0	ORF1ab	1.0	1267.0	3792.0	ORF1ab	3.0	1264.0	3.0	same gene	2021-06	2021	6
4057	4065	8	3	0.08897	3792.0	ORF1ab	3.0	1264.0	3800.0	ORF1ab	2.0	1267.0	3.0	same gene	2021-06	2021	6
4057	4061	4	3	0.08897	3792.0	ORF1ab	3.0	1264.0	3796.0	ORF1ab	1.0	1266.0	2.0	same gene	2021-06	2021	6
4061	4057	4	3	0.08897	3796.0	ORF1ab	1.0	1266.0	3792.0	ORF1ab	3.0	1264.0	2.0	same gene	2021-06	2021	6
4065	4057	8	3	0.08897	3800.0	ORF1ab	2.0	1267.0	3792.0	ORF1ab	3.0	1264.0	3.0	same gene	2021-06	2021	6
4062	4057	5	3	0.08897	3797.0	ORF1ab	2.0	1266.0	3792.0	ORF1ab	3.0	1264.0	2.0	same gene	2021-06	2021	6
4057	4064	7	3	0.08897	3792.0	ORF1ab	3.0	1264.0	3799.0	ORF1ab	1.0	1267.0	3.0	same gene	2021-06	2021	6
5445	5438	7	3	0.08896	5180.0	ORF1ab	2.0	1727.0	5173.0	ORF1ab	1.0	1725.0	2.0	same gene	2021-06	2021	6
5444	5430	14	3	0.08896	5179.0	ORF1ab	1.0	1727.0	5165.0	ORF1ab	2.0	1722.0	5.0	same gene	2021-06	2021	6
5439	5430	9	3	0.08896	5174.0	ORF1ab	2.0	1725.0	5165.0	ORF1ab	2.0	1722.0	3.0	same gene	2021-06	2021	6
5443	5430	13	3	0.08896	5178.0	ORF1ab	3.0	1726.0	5165.0	ORF1ab	2.0	1722.0	4.0	same gene	2021-06	2021	6
5444	5438	6	3	0.08896	5179.0	ORF1ab	1.0	1727.0	5173.0	ORF1ab	1.0	1725.0	2.0	same gene	2021-06	2021	6
5446	5438	8	3	0.08896	5181.0	ORF1ab	3.0	1727.0	5173.0	ORF1ab	1.0	1725.0	2.0	same gene	2021-06	2021	6
5435	5430	5	3	0.08896	5170.0	ORF1ab	1.0	1724.0	5165.0	ORF1ab	2.0	1722.0	2.0	same gene	2021-06	2021	6
5438	5432	6	3	0.08896	5173.0	ORF1ab	1.0	1725.0	5167.0	ORF1ab	1.0	1723.0	2.0	same gene	2021-06	2021	6
5438	5433	5	3	0.08896	5173.0	ORF1ab	1.0	1725.0	5168.0	ORF1ab	2.0	1723.0	2.0	same gene	2021-06	2021	6
5445	5430	15	3	0.08896	5180.0	ORF1ab	2.0	1727.0	5165.0	ORF1ab	2.0	1722.0	5.0	same gene	2021-06	2021	6
5446	5430	16	3	0.08896	5181.0	ORF1ab	3.0	1727.0	5165.0	ORF1ab	2.0	1722.0	5.0	same gene	2021-06	2021	6
4068	4053	15	3	0.08896	3803.0	ORF1ab	2.0	1268.0	3788.0	ORF1ab	2.0	1263.0	5.0	same gene	2021-06	2021	6
5430	5435	5	3	0.08896	5165.0	ORF1ab	2.0	1722.0	5170.0	ORF1ab	1.0	1724.0	2.0	same gene	2021-06	2021	6
5430	5444	14	3	0.08896	5165.0	ORF1ab	2.0	1722.0	5179.0	ORF1ab	1.0	1727.0	5.0	same gene	2021-06	2021	6
5430	5445	15	3	0.08896	5165.0	ORF1ab	2.0	1722.0	5180.0	ORF1ab	2.0	1727.0	5.0	same gene	2021-06	2021	6
5438	5444	6	3	0.08896	5173.0	ORF1ab	1.0	1725.0	5179.0	ORF1ab	1.0	1727.0	2.0	same gene	2021-06	2021	6
5430	5446	16	3	0.08896	5165.0	ORF1ab	2.0	1722.0	5181.0	ORF1ab	3.0	1727.0	5.0	same gene	2021-06	2021	6
5430	5443	13	3	0.08896	5165.0	ORF1ab	2.0	1722.0	5178.0	ORF1ab	3.0	1726.0	4.0	same gene	2021-06	2021	6
5433	5438	5	3	0.08896	5168.0	ORF1ab	2.0	1723.0	5173.0	ORF1ab	1.0	1725.0	2.0	same gene	2021-06	2021	6
5430	5439	9	3	0.08896	5165.0	ORF1ab	2.0	1722.0	5174.0	ORF1ab	2.0	1725.0	3.0	same gene	2021-06	2021	6
5438	5445	7	3	0.08896	5173.0	ORF1ab	1.0	1725.0	5180.0	ORF1ab	2.0	1727.0	2.0	same gene	2021-06	2021	6
4053	4068	15	3	0.08896	3788.0	ORF1ab	2.0	1263.0	3803.0	ORF1ab	2.0	1268.0	5.0	same gene	2021-06	2021	6
5438	5446	8	3	0.08896	5173.0	ORF1ab	1.0	1725.0	5181.0	ORF1ab	3.0	1727.0	2.0	same gene	2021-06	2021	6
5432	5438	6	3	0.08896	5167.0	ORF1ab	1.0	1723.0	5173.0	ORF1ab	1.0	1725.0	2.0	same gene	2021-06	2021	6
4071	4053	18	3	0.08895	3806.0	ORF1ab	2.0	1269.0	3788.0	ORF1ab	2.0	1263.0	6.0	same gene	2021-06	2021	6
4053	4071	18	3	0.08895	3788.0	ORF1ab	2.0	1263.0	3806.0	ORF1ab	2.0	1269.0	6.0	same gene	2021-06	2021	6
5429	5444	15	3	0.08894	5164.0	ORF1ab	1.0	1722.0	5179.0	ORF1ab	1.0	1727.0	5.0	same gene	2021-06	2021	6
5429	5446	17	3	0.08894	5164.0	ORF1ab	1.0	1722.0	5181.0	ORF1ab	3.0	1727.0	5.0	same gene	2021-06	2021	6
5429	5435	6	3	0.08894	5164.0	ORF1ab	1.0	1722.0	5170.0	ORF1ab	1.0	1724.0	2.0	same gene	2021-06	2021	6
5429	5443	14	3	0.08894	5164.0	ORF1ab	1.0	1722.0	5178.0	ORF1ab	3.0	1726.0	4.0	same gene	2021-06	2021	6
5429	5439	10	3	0.08894	5164.0	ORF1ab	1.0	1722.0	5174.0	ORF1ab	2.0	1725.0	3.0	same gene	2021-06	2021	6
5429	5445	16	3	0.08894	5164.0	ORF1ab	1.0	1722.0	5180.0	ORF1ab	2.0	1727.0	5.0	same gene	2021-06	2021	6
5446	5429	17	3	0.08894	5181.0	ORF1ab	3.0	1727.0	5164.0	ORF1ab	1.0	1722.0	5.0	same gene	2021-06	2021	6
5435	5429	6	3	0.08894	5170.0	ORF1ab	1.0	1724.0	5164.0	ORF1ab	1.0	1722.0	2.0	same gene	2021-06	2021	6
5439	5429	10	3	0.08894	5174.0	ORF1ab	2.0	1725.0	5164.0	ORF1ab	1.0	1722.0	3.0	same gene	2021-06	2021	6
5443	5429	14	3	0.08894	5178.0	ORF1ab	3.0	1726.0	5164.0	ORF1ab	1.0	1722.0	4.0	same gene	2021-06	2021	6
5445	5429	16	3	0.08894	5180.0	ORF1ab	2.0	1727.0	5164.0	ORF1ab	1.0	1722.0	5.0	same gene	2021-06	2021	6
5444	5429	15	3	0.08894	5179.0	ORF1ab	1.0	1727.0	5164.0	ORF1ab	1.0	1722.0	5.0	same gene	2021-06	2021	6
5435	5447	12	3	0.08888	5170.0	ORF1ab	1.0	1724.0	5182.0	ORF1ab	1.0	1728.0	4.0	same gene	2021-06	2021	6
5443	5447	4	3	0.08888	5178.0	ORF1ab	3.0	1726.0	5182.0	ORF1ab	1.0	1728.0	2.0	same gene	2021-06	2021	6
5447	5443	4	3	0.08888	5182.0	ORF1ab	1.0	1728.0	5178.0	ORF1ab	3.0	1726.0	2.0	same gene	2021-06	2021	6
5447	5433	14	3	0.08888	5182.0	ORF1ab	1.0	1728.0	5168.0	ORF1ab	2.0	1723.0	5.0	same gene	2021-06	2021	6
5432	5447	15	3	0.08888	5167.0	ORF1ab	1.0	1723.0	5182.0	ORF1ab	1.0	1728.0	5.0	same gene	2021-06	2021	6
5447	5432	15	3	0.08888	5182.0	ORF1ab	1.0	1728.0	5167.0	ORF1ab	1.0	1723.0	5.0	same gene	2021-06	2021	6
5439	5447	8	3	0.08888	5174.0	ORF1ab	2.0	1725.0	5182.0	ORF1ab	1.0	1728.0	3.0	same gene	2021-06	2021	6
5433	5447	14	3	0.08888	5168.0	ORF1ab	2.0	1723.0	5182.0	ORF1ab	1.0	1728.0	5.0	same gene	2021-06	2021	6
5447	5435	12	3	0.08888	5182.0	ORF1ab	1.0	1728.0	5170.0	ORF1ab	1.0	1724.0	4.0	same gene	2021-06	2021	6
5447	5439	8	3	0.08888	5182.0	ORF1ab	1.0	1728.0	5174.0	ORF1ab	2.0	1725.0	3.0	same gene	2021-06	2021	6
4053	4069	16	3	0.08887	3788.0	ORF1ab	2.0	1263.0	3804.0	ORF1ab	3.0	1268.0	5.0	same gene	2021-06	2021	6
4069	4053	16	3	0.08887	3804.0	ORF1ab	3.0	1268.0	3788.0	ORF1ab	2.0	1263.0	5.0	same gene	2021-06	2021	6
5431	5435	4	3	0.08879	5166.0	ORF1ab	3.0	1722.0	5170.0	ORF1ab	1.0	1724.0	2.0	same gene	2021-06	2021	6
5443	5431	12	3	0.08879	5178.0	ORF1ab	3.0	1726.0	5166.0	ORF1ab	3.0	1722.0	4.0	same gene	2021-06	2021	6
5444	5431	13	3	0.08879	5179.0	ORF1ab	1.0	1727.0	5166.0	ORF1ab	3.0	1722.0	5.0	same gene	2021-06	2021	6
5435	5431	4	3	0.08879	5170.0	ORF1ab	1.0	1724.0	5166.0	ORF1ab	3.0	1722.0	2.0	same gene	2021-06	2021	6
5445	5431	14	3	0.08879	5180.0	ORF1ab	2.0	1727.0	5166.0	ORF1ab	3.0	1722.0	5.0	same gene	2021-06	2021	6
5431	5439	8	3	0.08879	5166.0	ORF1ab	3.0	1722.0	5174.0	ORF1ab	2.0	1725.0	3.0	same gene	2021-06	2021	6
5431	5446	15	3	0.08879	5166.0	ORF1ab	3.0	1722.0	5181.0	ORF1ab	3.0	1727.0	5.0	same gene	2021-06	2021	6
5446	5431	15	3	0.08879	5181.0	ORF1ab	3.0	1727.0	5166.0	ORF1ab	3.0	1722.0	5.0	same gene	2021-06	2021	6
5431	5443	12	3	0.08879	5166.0	ORF1ab	3.0	1722.0	5178.0	ORF1ab	3.0	1726.0	4.0	same gene	2021-06	2021	6
5431	5444	13	3	0.08879	5166.0	ORF1ab	3.0	1722.0	5179.0	ORF1ab	1.0	1727.0	5.0	same gene	2021-06	2021	6
5431	5445	14	3	0.08879	5166.0	ORF1ab	3.0	1722.0	5180.0	ORF1ab	2.0	1727.0	5.0	same gene	2021-06	2021	6
5439	5431	8	3	0.08879	5174.0	ORF1ab	2.0	1725.0	5166.0	ORF1ab	3.0	1722.0	3.0	same gene	2021-06	2021	6
5436	5444	8	3	0.08877	5171.0	ORF1ab	2.0	1724.0	5179.0	ORF1ab	1.0	1727.0	3.0	same gene	2021-06	2021	6
5436	5443	7	3	0.08877	5171.0	ORF1ab	2.0	1724.0	5178.0	ORF1ab	3.0	1726.0	2.0	same gene	2021-06	2021	6
5436	5445	9	3	0.08877	5171.0	ORF1ab	2.0	1724.0	5180.0	ORF1ab	2.0	1727.0	3.0	same gene	2021-06	2021	6
5436	5446	10	3	0.08877	5171.0	ORF1ab	2.0	1724.0	5181.0	ORF1ab	3.0	1727.0	3.0	same gene	2021-06	2021	6
5449	5436	13	3	0.08877	5184.0	ORF1ab	3.0	1728.0	5171.0	ORF1ab	2.0	1724.0	4.0	same gene	2021-06	2021	6
5436	5442	6	3	0.08877	5171.0	ORF1ab	2.0	1724.0	5177.0	ORF1ab	2.0	1726.0	2.0	same gene	2021-06	2021	6
5442	5436	6	3	0.08877	5177.0	ORF1ab	2.0	1726.0	5171.0	ORF1ab	2.0	1724.0	2.0	same gene	2021-06	2021	6
5443	5436	7	3	0.08877	5178.0	ORF1ab	3.0	1726.0	5171.0	ORF1ab	2.0	1724.0	2.0	same gene	2021-06	2021	6
5444	5436	8	3	0.08877	5179.0	ORF1ab	1.0	1727.0	5171.0	ORF1ab	2.0	1724.0	3.0	same gene	2021-06	2021	6
5445	5436	9	3	0.08877	5180.0	ORF1ab	2.0	1727.0	5171.0	ORF1ab	2.0	1724.0	3.0	same gene	2021-06	2021	6
5436	5449	13	3	0.08877	5171.0	ORF1ab	2.0	1724.0	5184.0	ORF1ab	3.0	1728.0	4.0	same gene	2021-06	2021	6
5446	5436	10	3	0.08877	5181.0	ORF1ab	3.0	1727.0	5171.0	ORF1ab	2.0	1724.0	3.0	same gene	2021-06	2021	6
4058	4052	6	3	0.08869	3793.0	ORF1ab	1.0	1265.0	3787.0	ORF1ab	1.0	1263.0	2.0	same gene	2021-06	2021	6
4053	4047	6	3	0.08869	3788.0	ORF1ab	2.0	1263.0	3782.0	ORF1ab	2.0	1261.0	2.0	same gene	2021-06	2021	6
4058	4065	7	3	0.08869	3793.0	ORF1ab	1.0	1265.0	3800.0	ORF1ab	2.0	1267.0	2.0	same gene	2021-06	2021	6
4058	4064	6	3	0.08869	3793.0	ORF1ab	1.0	1265.0	3799.0	ORF1ab	1.0	1267.0	2.0	same gene	2021-06	2021	6
4047	4053	6	3	0.08869	3782.0	ORF1ab	2.0	1261.0	3788.0	ORF1ab	2.0	1263.0	2.0	same gene	2021-06	2021	6
4064	4058	6	3	0.08869	3799.0	ORF1ab	1.0	1267.0	3793.0	ORF1ab	1.0	1265.0	2.0	same gene	2021-06	2021	6
4065	4058	7	3	0.08869	3800.0	ORF1ab	2.0	1267.0	3793.0	ORF1ab	1.0	1265.0	2.0	same gene	2021-06	2021	6
4052	4058	6	3	0.08869	3787.0	ORF1ab	1.0	1263.0	3793.0	ORF1ab	1.0	1265.0	2.0	same gene	2021-06	2021	6
22320	23664	1344	3	0.08861	758.0	S	2.0	253.0	2102.0	S	2.0	701.0	448.0	same gene	2021-06	2021	6
23664	22320	1344	3	0.08861	2102.0	S	2.0	701.0	758.0	S	2.0	253.0	448.0	same gene	2021-06	2021	6
5451	5446	5	3	0.08854	5186.0	ORF1ab	2.0	1729.0	5181.0	ORF1ab	3.0	1727.0	2.0	same gene	2021-06	2021	6
5435	5450	15	3	0.08854	5170.0	ORF1ab	1.0	1724.0	5185.0	ORF1ab	1.0	1729.0	5.0	same gene	2021-06	2021	6
5435	5451	16	3	0.08854	5170.0	ORF1ab	1.0	1724.0	5186.0	ORF1ab	2.0	1729.0	5.0	same gene	2021-06	2021	6
5443	5451	8	3	0.08854	5178.0	ORF1ab	3.0	1726.0	5186.0	ORF1ab	2.0	1729.0	3.0	same gene	2021-06	2021	6
5451	5432	19	3	0.08854	5186.0	ORF1ab	2.0	1729.0	5167.0	ORF1ab	1.0	1723.0	6.0	same gene	2021-06	2021	6
5450	5432	18	3	0.08854	5185.0	ORF1ab	1.0	1729.0	5167.0	ORF1ab	1.0	1723.0	6.0	same gene	2021-06	2021	6
5439	5450	11	3	0.08854	5174.0	ORF1ab	2.0	1725.0	5185.0	ORF1ab	1.0	1729.0	4.0	same gene	2021-06	2021	6
5439	5451	12	3	0.08854	5174.0	ORF1ab	2.0	1725.0	5186.0	ORF1ab	2.0	1729.0	4.0	same gene	2021-06	2021	6
5440	5450	10	3	0.08854	5175.0	ORF1ab	3.0	1725.0	5185.0	ORF1ab	1.0	1729.0	4.0	same gene	2021-06	2021	6
5442	5450	8	3	0.08854	5177.0	ORF1ab	2.0	1726.0	5185.0	ORF1ab	1.0	1729.0	3.0	same gene	2021-06	2021	6
5443	5450	7	3	0.08854	5178.0	ORF1ab	3.0	1726.0	5185.0	ORF1ab	1.0	1729.0	3.0	same gene	2021-06	2021	6
5433	5451	18	3	0.08854	5168.0	ORF1ab	2.0	1723.0	5186.0	ORF1ab	2.0	1729.0	6.0	same gene	2021-06	2021	6
5444	5450	6	3	0.08854	5179.0	ORF1ab	1.0	1727.0	5185.0	ORF1ab	1.0	1729.0	2.0	same gene	2021-06	2021	6
5444	5451	7	3	0.08854	5179.0	ORF1ab	1.0	1727.0	5186.0	ORF1ab	2.0	1729.0	2.0	same gene	2021-06	2021	6
5445	5450	5	3	0.08854	5180.0	ORF1ab	2.0	1727.0	5185.0	ORF1ab	1.0	1729.0	2.0	same gene	2021-06	2021	6
5445	5451	6	3	0.08854	5180.0	ORF1ab	2.0	1727.0	5186.0	ORF1ab	2.0	1729.0	2.0	same gene	2021-06	2021	6
5446	5450	4	3	0.08854	5181.0	ORF1ab	3.0	1727.0	5185.0	ORF1ab	1.0	1729.0	2.0	same gene	2021-06	2021	6
5446	5451	5	3	0.08854	5181.0	ORF1ab	3.0	1727.0	5186.0	ORF1ab	2.0	1729.0	2.0	same gene	2021-06	2021	6
5450	5446	4	3	0.08854	5185.0	ORF1ab	1.0	1729.0	5181.0	ORF1ab	3.0	1727.0	2.0	same gene	2021-06	2021	6
5451	5433	18	3	0.08854	5186.0	ORF1ab	2.0	1729.0	5168.0	ORF1ab	2.0	1723.0	6.0	same gene	2021-06	2021	6
5433	5450	17	3	0.08854	5168.0	ORF1ab	2.0	1723.0	5185.0	ORF1ab	1.0	1729.0	6.0	same gene	2021-06	2021	6
5451	5443	8	3	0.08854	5186.0	ORF1ab	2.0	1729.0	5178.0	ORF1ab	3.0	1726.0	3.0	same gene	2021-06	2021	6
5451	5435	16	3	0.08854	5186.0	ORF1ab	2.0	1729.0	5170.0	ORF1ab	1.0	1724.0	5.0	same gene	2021-06	2021	6
5432	5450	18	3	0.08854	5167.0	ORF1ab	1.0	1723.0	5185.0	ORF1ab	1.0	1729.0	6.0	same gene	2021-06	2021	6
5451	5439	12	3	0.08854	5186.0	ORF1ab	2.0	1729.0	5174.0	ORF1ab	2.0	1725.0	4.0	same gene	2021-06	2021	6
5450	5439	11	3	0.08854	5185.0	ORF1ab	1.0	1729.0	5174.0	ORF1ab	2.0	1725.0	4.0	same gene	2021-06	2021	6
5450	5435	15	3	0.08854	5185.0	ORF1ab	1.0	1729.0	5170.0	ORF1ab	1.0	1724.0	5.0	same gene	2021-06	2021	6
5432	5451	19	3	0.08854	5167.0	ORF1ab	1.0	1723.0	5186.0	ORF1ab	2.0	1729.0	6.0	same gene	2021-06	2021	6
5451	5445	6	3	0.08854	5186.0	ORF1ab	2.0	1729.0	5180.0	ORF1ab	2.0	1727.0	2.0	same gene	2021-06	2021	6
5450	5440	10	3	0.08854	5185.0	ORF1ab	1.0	1729.0	5175.0	ORF1ab	3.0	1725.0	4.0	same gene	2021-06	2021	6
5450	5443	7	3	0.08854	5185.0	ORF1ab	1.0	1729.0	5178.0	ORF1ab	3.0	1726.0	3.0	same gene	2021-06	2021	6
5450	5442	8	3	0.08854	5185.0	ORF1ab	1.0	1729.0	5177.0	ORF1ab	2.0	1726.0	3.0	same gene	2021-06	2021	6
5450	5444	6	3	0.08854	5185.0	ORF1ab	1.0	1729.0	5179.0	ORF1ab	1.0	1727.0	2.0	same gene	2021-06	2021	6
5450	5433	17	3	0.08854	5185.0	ORF1ab	1.0	1729.0	5168.0	ORF1ab	2.0	1723.0	6.0	same gene	2021-06	2021	6
5451	5444	7	3	0.08854	5186.0	ORF1ab	2.0	1729.0	5179.0	ORF1ab	1.0	1727.0	2.0	same gene	2021-06	2021	6
5450	5445	5	3	0.08854	5185.0	ORF1ab	1.0	1729.0	5180.0	ORF1ab	2.0	1727.0	2.0	same gene	2021-06	2021	6
4059	4052	7	3	0.08819	3794.0	ORF1ab	2.0	1265.0	3787.0	ORF1ab	1.0	1263.0	2.0	same gene	2021-06	2021	6
4052	4059	7	3	0.08819	3787.0	ORF1ab	1.0	1263.0	3794.0	ORF1ab	2.0	1265.0	2.0	same gene	2021-06	2021	6
4059	4064	5	3	0.08819	3794.0	ORF1ab	2.0	1265.0	3799.0	ORF1ab	1.0	1267.0	2.0	same gene	2021-06	2021	6
4064	4059	5	3	0.08819	3799.0	ORF1ab	1.0	1267.0	3794.0	ORF1ab	2.0	1265.0	2.0	same gene	2021-06	2021	6
4059	4065	6	3	0.08819	3794.0	ORF1ab	2.0	1265.0	3800.0	ORF1ab	2.0	1267.0	2.0	same gene	2021-06	2021	6
4065	4059	6	3	0.08819	3800.0	ORF1ab	2.0	1267.0	3794.0	ORF1ab	2.0	1265.0	2.0	same gene	2021-06	2021	6
5437	5443	6	3	0.08816	5172.0	ORF1ab	3.0	1724.0	5178.0	ORF1ab	3.0	1726.0	2.0	same gene	2021-06	2021	6
5446	5437	9	3	0.08816	5181.0	ORF1ab	3.0	1727.0	5172.0	ORF1ab	3.0	1724.0	3.0	same gene	2021-06	2021	6
5445	5437	8	3	0.08816	5180.0	ORF1ab	2.0	1727.0	5172.0	ORF1ab	3.0	1724.0	3.0	same gene	2021-06	2021	6
5437	5446	9	3	0.08816	5172.0	ORF1ab	3.0	1724.0	5181.0	ORF1ab	3.0	1727.0	3.0	same gene	2021-06	2021	6
5437	5445	8	3	0.08816	5172.0	ORF1ab	3.0	1724.0	5180.0	ORF1ab	2.0	1727.0	3.0	same gene	2021-06	2021	6
5437	5444	7	3	0.08816	5172.0	ORF1ab	3.0	1724.0	5179.0	ORF1ab	1.0	1727.0	3.0	same gene	2021-06	2021	6
5444	5437	7	3	0.08816	5179.0	ORF1ab	1.0	1727.0	5172.0	ORF1ab	3.0	1724.0	3.0	same gene	2021-06	2021	6
5443	5437	6	3	0.08816	5178.0	ORF1ab	3.0	1726.0	5172.0	ORF1ab	3.0	1724.0	2.0	same gene	2021-06	2021	6
4075	4079	4	3	0.08794	3810.0	ORF1ab	3.0	1270.0	3814.0	ORF1ab	1.0	1272.0	2.0	same gene	2021-06	2021	6
4079	4075	4	3	0.08794	3814.0	ORF1ab	1.0	1272.0	3810.0	ORF1ab	3.0	1270.0	2.0	same gene	2021-06	2021	6
19316	19323	7	3	0.08777	5849.0	ORF1ab	2.0	1950.0	5856.0	ORF1ab	3.0	1952.0	2.0	same gene	2021-06	2021	6
19323	19316	7	3	0.08777	5856.0	ORF1ab	3.0	1952.0	5849.0	ORF1ab	2.0	1950.0	2.0	same gene	2021-06	2021	6
6637	6643	6	3	0.08774	6372.0	ORF1ab	3.0	2124.0	6378.0	ORF1ab	3.0	2126.0	2.0	same gene	2021-06	2021	6
6643	6637	6	3	0.08774	6378.0	ORF1ab	3.0	2126.0	6372.0	ORF1ab	3.0	2124.0	2.0	same gene	2021-06	2021	6
6642	6637	5	3	0.08774	6377.0	ORF1ab	2.0	2126.0	6372.0	ORF1ab	3.0	2124.0	2.0	same gene	2021-06	2021	6
6637	6645	8	3	0.08774	6372.0	ORF1ab	3.0	2124.0	6380.0	ORF1ab	2.0	2127.0	3.0	same gene	2021-06	2021	6
6645	6637	8	3	0.08774	6380.0	ORF1ab	2.0	2127.0	6372.0	ORF1ab	3.0	2124.0	3.0	same gene	2021-06	2021	6
6637	6642	5	3	0.08774	6372.0	ORF1ab	3.0	2124.0	6377.0	ORF1ab	2.0	2126.0	2.0	same gene	2021-06	2021	6
1749	1733	16	3	0.08771	1484.0	ORF1ab	2.0	495.0	1468.0	ORF1ab	1.0	490.0	5.0	same gene	2021-06	2021	6
1744	1733	11	3	0.08771	1479.0	ORF1ab	3.0	493.0	1468.0	ORF1ab	1.0	490.0	3.0	same gene	2021-06	2021	6
1748	1733	15	3	0.08771	1483.0	ORF1ab	1.0	495.0	1468.0	ORF1ab	1.0	490.0	5.0	same gene	2021-06	2021	6
1749	1744	5	3	0.08771	1484.0	ORF1ab	2.0	495.0	1479.0	ORF1ab	3.0	493.0	2.0	same gene	2021-06	2021	6
1739	1735	4	3	0.08771	1474.0	ORF1ab	1.0	492.0	1470.0	ORF1ab	3.0	490.0	2.0	same gene	2021-06	2021	6
1744	1735	9	3	0.08771	1479.0	ORF1ab	3.0	493.0	1470.0	ORF1ab	3.0	490.0	3.0	same gene	2021-06	2021	6
1748	1735	13	3	0.08771	1483.0	ORF1ab	1.0	495.0	1470.0	ORF1ab	3.0	490.0	5.0	same gene	2021-06	2021	6
1749	1735	14	3	0.08771	1484.0	ORF1ab	2.0	495.0	1470.0	ORF1ab	3.0	490.0	5.0	same gene	2021-06	2021	6
1726	1744	18	3	0.08771	1461.0	ORF1ab	3.0	487.0	1479.0	ORF1ab	3.0	493.0	6.0	same gene	2021-06	2021	6
1725	1731	6	3	0.08771	1460.0	ORF1ab	2.0	487.0	1466.0	ORF1ab	2.0	489.0	2.0	same gene	2021-06	2021	6
1748	1744	4	3	0.08771	1483.0	ORF1ab	1.0	495.0	1479.0	ORF1ab	3.0	493.0	2.0	same gene	2021-06	2021	6
1725	1748	23	3	0.08771	1460.0	ORF1ab	2.0	487.0	1483.0	ORF1ab	1.0	495.0	8.0	same gene	2021-06	2021	6
1733	1725	8	3	0.08771	1468.0	ORF1ab	1.0	490.0	1460.0	ORF1ab	2.0	487.0	3.0	same gene	2021-06	2021	6
1732	1725	7	3	0.08771	1467.0	ORF1ab	3.0	489.0	1460.0	ORF1ab	2.0	487.0	2.0	same gene	2021-06	2021	6
1731	1725	6	3	0.08771	1466.0	ORF1ab	2.0	489.0	1460.0	ORF1ab	2.0	487.0	2.0	same gene	2021-06	2021	6
1725	1739	14	3	0.08771	1460.0	ORF1ab	2.0	487.0	1474.0	ORF1ab	1.0	492.0	5.0	same gene	2021-06	2021	6
1748	1737	11	3	0.08771	1483.0	ORF1ab	1.0	495.0	1472.0	ORF1ab	2.0	491.0	4.0	same gene	2021-06	2021	6
1725	1744	19	3	0.08771	1460.0	ORF1ab	2.0	487.0	1479.0	ORF1ab	3.0	493.0	6.0	same gene	2021-06	2021	6
1749	1737	12	3	0.08771	1484.0	ORF1ab	2.0	495.0	1472.0	ORF1ab	2.0	491.0	4.0	same gene	2021-06	2021	6
1748	1739	9	3	0.08771	1483.0	ORF1ab	1.0	495.0	1474.0	ORF1ab	1.0	492.0	3.0	same gene	2021-06	2021	6
1725	1735	10	3	0.08771	1460.0	ORF1ab	2.0	487.0	1470.0	ORF1ab	3.0	490.0	3.0	same gene	2021-06	2021	6
1725	1749	24	3	0.08771	1460.0	ORF1ab	2.0	487.0	1484.0	ORF1ab	2.0	495.0	8.0	same gene	2021-06	2021	6
1726	1739	13	3	0.08771	1461.0	ORF1ab	3.0	487.0	1474.0	ORF1ab	1.0	492.0	5.0	same gene	2021-06	2021	6
1749	1739	10	3	0.08771	1484.0	ORF1ab	2.0	495.0	1474.0	ORF1ab	1.0	492.0	3.0	same gene	2021-06	2021	6
1725	1733	8	3	0.08771	1460.0	ORF1ab	2.0	487.0	1468.0	ORF1ab	1.0	490.0	3.0	same gene	2021-06	2021	6
1725	1732	7	3	0.08771	1460.0	ORF1ab	2.0	487.0	1467.0	ORF1ab	3.0	489.0	2.0	same gene	2021-06	2021	6
1726	1731	5	3	0.08771	1461.0	ORF1ab	3.0	487.0	1466.0	ORF1ab	2.0	489.0	2.0	same gene	2021-06	2021	6
1726	1732	6	3	0.08771	1461.0	ORF1ab	3.0	487.0	1467.0	ORF1ab	3.0	489.0	2.0	same gene	2021-06	2021	6
1726	1733	7	3	0.08771	1461.0	ORF1ab	3.0	487.0	1468.0	ORF1ab	1.0	490.0	3.0	same gene	2021-06	2021	6
1744	1737	7	3	0.08771	1479.0	ORF1ab	3.0	493.0	1472.0	ORF1ab	2.0	491.0	2.0	same gene	2021-06	2021	6
1726	1735	9	3	0.08771	1461.0	ORF1ab	3.0	487.0	1470.0	ORF1ab	3.0	490.0	3.0	same gene	2021-06	2021	6
1726	1737	11	3	0.08771	1461.0	ORF1ab	3.0	487.0	1472.0	ORF1ab	2.0	491.0	4.0	same gene	2021-06	2021	6
1725	1737	12	3	0.08771	1460.0	ORF1ab	2.0	487.0	1472.0	ORF1ab	2.0	491.0	4.0	same gene	2021-06	2021	6
1744	1726	18	3	0.08771	1479.0	ORF1ab	3.0	493.0	1461.0	ORF1ab	3.0	487.0	6.0	same gene	2021-06	2021	6
1726	1748	22	3	0.08771	1461.0	ORF1ab	3.0	487.0	1483.0	ORF1ab	1.0	495.0	8.0	same gene	2021-06	2021	6
1733	1726	7	3	0.08771	1468.0	ORF1ab	1.0	490.0	1461.0	ORF1ab	3.0	487.0	3.0	same gene	2021-06	2021	6
1737	1726	11	3	0.08771	1472.0	ORF1ab	2.0	491.0	1461.0	ORF1ab	3.0	487.0	4.0	same gene	2021-06	2021	6
1735	1726	9	3	0.08771	1470.0	ORF1ab	3.0	490.0	1461.0	ORF1ab	3.0	487.0	3.0	same gene	2021-06	2021	6
1737	1744	7	3	0.08771	1472.0	ORF1ab	2.0	491.0	1479.0	ORF1ab	3.0	493.0	2.0	same gene	2021-06	2021	6
1735	1749	14	3	0.08771	1470.0	ORF1ab	3.0	490.0	1484.0	ORF1ab	2.0	495.0	5.0	same gene	2021-06	2021	6
1726	1749	23	3	0.08771	1461.0	ORF1ab	3.0	487.0	1484.0	ORF1ab	2.0	495.0	8.0	same gene	2021-06	2021	6
1735	1744	9	3	0.08771	1470.0	ORF1ab	3.0	490.0	1479.0	ORF1ab	3.0	493.0	3.0	same gene	2021-06	2021	6
1732	1726	6	3	0.08771	1467.0	ORF1ab	3.0	489.0	1461.0	ORF1ab	3.0	487.0	2.0	same gene	2021-06	2021	6
1732	1748	16	3	0.08771	1467.0	ORF1ab	3.0	489.0	1483.0	ORF1ab	1.0	495.0	6.0	same gene	2021-06	2021	6
1735	1739	4	3	0.08771	1470.0	ORF1ab	3.0	490.0	1474.0	ORF1ab	1.0	492.0	2.0	same gene	2021-06	2021	6
1733	1749	16	3	0.08771	1468.0	ORF1ab	1.0	490.0	1484.0	ORF1ab	2.0	495.0	5.0	same gene	2021-06	2021	6
1733	1748	15	3	0.08771	1468.0	ORF1ab	1.0	490.0	1483.0	ORF1ab	1.0	495.0	5.0	same gene	2021-06	2021	6
1733	1744	11	3	0.08771	1468.0	ORF1ab	1.0	490.0	1479.0	ORF1ab	3.0	493.0	3.0	same gene	2021-06	2021	6
1733	1739	6	3	0.08771	1468.0	ORF1ab	1.0	490.0	1474.0	ORF1ab	1.0	492.0	2.0	same gene	2021-06	2021	6
1731	1726	5	3	0.08771	1466.0	ORF1ab	2.0	489.0	1461.0	ORF1ab	3.0	487.0	2.0	same gene	2021-06	2021	6
1739	1726	13	3	0.08771	1474.0	ORF1ab	1.0	492.0	1461.0	ORF1ab	3.0	487.0	5.0	same gene	2021-06	2021	6
1737	1748	11	3	0.08771	1472.0	ORF1ab	2.0	491.0	1483.0	ORF1ab	1.0	495.0	4.0	same gene	2021-06	2021	6
1737	1749	12	3	0.08771	1472.0	ORF1ab	2.0	491.0	1484.0	ORF1ab	2.0	495.0	4.0	same gene	2021-06	2021	6
1739	1748	9	3	0.08771	1474.0	ORF1ab	1.0	492.0	1483.0	ORF1ab	1.0	495.0	3.0	same gene	2021-06	2021	6
1739	1749	10	3	0.08771	1474.0	ORF1ab	1.0	492.0	1484.0	ORF1ab	2.0	495.0	3.0	same gene	2021-06	2021	6
1744	1748	4	3	0.08771	1479.0	ORF1ab	3.0	493.0	1483.0	ORF1ab	1.0	495.0	2.0	same gene	2021-06	2021	6
1744	1749	5	3	0.08771	1479.0	ORF1ab	3.0	493.0	1484.0	ORF1ab	2.0	495.0	2.0	same gene	2021-06	2021	6
1744	1732	12	3	0.08771	1479.0	ORF1ab	3.0	493.0	1467.0	ORF1ab	3.0	489.0	4.0	same gene	2021-06	2021	6
1739	1732	7	3	0.08771	1474.0	ORF1ab	1.0	492.0	1467.0	ORF1ab	3.0	489.0	3.0	same gene	2021-06	2021	6
1737	1732	5	3	0.08771	1472.0	ORF1ab	2.0	491.0	1467.0	ORF1ab	3.0	489.0	2.0	same gene	2021-06	2021	6
1749	1731	18	3	0.08771	1484.0	ORF1ab	2.0	495.0	1466.0	ORF1ab	2.0	489.0	6.0	same gene	2021-06	2021	6
1748	1731	17	3	0.08771	1483.0	ORF1ab	1.0	495.0	1466.0	ORF1ab	2.0	489.0	6.0	same gene	2021-06	2021	6
1744	1731	13	3	0.08771	1479.0	ORF1ab	3.0	493.0	1466.0	ORF1ab	2.0	489.0	4.0	same gene	2021-06	2021	6
1739	1731	8	3	0.08771	1474.0	ORF1ab	1.0	492.0	1466.0	ORF1ab	2.0	489.0	3.0	same gene	2021-06	2021	6
1737	1731	6	3	0.08771	1472.0	ORF1ab	2.0	491.0	1466.0	ORF1ab	2.0	489.0	2.0	same gene	2021-06	2021	6
1749	1726	23	3	0.08771	1484.0	ORF1ab	2.0	495.0	1461.0	ORF1ab	3.0	487.0	8.0	same gene	2021-06	2021	6
1748	1726	22	3	0.08771	1483.0	ORF1ab	1.0	495.0	1461.0	ORF1ab	3.0	487.0	8.0	same gene	2021-06	2021	6
1732	1749	17	3	0.08771	1467.0	ORF1ab	3.0	489.0	1484.0	ORF1ab	2.0	495.0	6.0	same gene	2021-06	2021	6
1735	1748	13	3	0.08771	1470.0	ORF1ab	3.0	490.0	1483.0	ORF1ab	1.0	495.0	5.0	same gene	2021-06	2021	6
1732	1744	12	3	0.08771	1467.0	ORF1ab	3.0	489.0	1479.0	ORF1ab	3.0	493.0	4.0	same gene	2021-06	2021	6
1731	1748	17	3	0.08771	1466.0	ORF1ab	2.0	489.0	1483.0	ORF1ab	1.0	495.0	6.0	same gene	2021-06	2021	6
1739	1733	6	3	0.08771	1474.0	ORF1ab	1.0	492.0	1468.0	ORF1ab	1.0	490.0	2.0	same gene	2021-06	2021	6
1749	1732	17	3	0.08771	1484.0	ORF1ab	2.0	495.0	1467.0	ORF1ab	3.0	489.0	6.0	same gene	2021-06	2021	6
1748	1732	16	3	0.08771	1483.0	ORF1ab	1.0	495.0	1467.0	ORF1ab	3.0	489.0	6.0	same gene	2021-06	2021	6
1735	1725	10	3	0.08771	1470.0	ORF1ab	3.0	490.0	1460.0	ORF1ab	2.0	487.0	3.0	same gene	2021-06	2021	6
1737	1725	12	3	0.08771	1472.0	ORF1ab	2.0	491.0	1460.0	ORF1ab	2.0	487.0	4.0	same gene	2021-06	2021	6
1739	1725	14	3	0.08771	1474.0	ORF1ab	1.0	492.0	1460.0	ORF1ab	2.0	487.0	5.0	same gene	2021-06	2021	6
1744	1725	19	3	0.08771	1479.0	ORF1ab	3.0	493.0	1460.0	ORF1ab	2.0	487.0	6.0	same gene	2021-06	2021	6
1731	1737	6	3	0.08771	1466.0	ORF1ab	2.0	489.0	1472.0	ORF1ab	2.0	491.0	2.0	same gene	2021-06	2021	6
1731	1739	8	3	0.08771	1466.0	ORF1ab	2.0	489.0	1474.0	ORF1ab	1.0	492.0	3.0	same gene	2021-06	2021	6
1731	1744	13	3	0.08771	1466.0	ORF1ab	2.0	489.0	1479.0	ORF1ab	3.0	493.0	4.0	same gene	2021-06	2021	6
1748	1725	23	3	0.08771	1483.0	ORF1ab	1.0	495.0	1460.0	ORF1ab	2.0	487.0	8.0	same gene	2021-06	2021	6
1732	1737	5	3	0.08771	1467.0	ORF1ab	3.0	489.0	1472.0	ORF1ab	2.0	491.0	2.0	same gene	2021-06	2021	6
1732	1739	7	3	0.08771	1467.0	ORF1ab	3.0	489.0	1474.0	ORF1ab	1.0	492.0	3.0	same gene	2021-06	2021	6
1749	1725	24	3	0.08771	1484.0	ORF1ab	2.0	495.0	1460.0	ORF1ab	2.0	487.0	8.0	same gene	2021-06	2021	6
1731	1749	18	3	0.08771	1466.0	ORF1ab	2.0	489.0	1484.0	ORF1ab	2.0	495.0	6.0	same gene	2021-06	2021	6
6639	6645	6	3	0.0877	6374.0	ORF1ab	2.0	2125.0	6380.0	ORF1ab	2.0	2127.0	2.0	same gene	2021-06	2021	6
1736	1731	5	3	0.0877	1471.0	ORF1ab	1.0	491.0	1466.0	ORF1ab	2.0	489.0	2.0	same gene	2021-06	2021	6
1736	1725	11	3	0.0877	1471.0	ORF1ab	1.0	491.0	1460.0	ORF1ab	2.0	487.0	4.0	same gene	2021-06	2021	6
1726	1736	10	3	0.0877	1461.0	ORF1ab	3.0	487.0	1471.0	ORF1ab	1.0	491.0	4.0	same gene	2021-06	2021	6
1731	1736	5	3	0.0877	1466.0	ORF1ab	2.0	489.0	1471.0	ORF1ab	1.0	491.0	2.0	same gene	2021-06	2021	6
1744	1736	8	3	0.0877	1479.0	ORF1ab	3.0	493.0	1471.0	ORF1ab	1.0	491.0	2.0	same gene	2021-06	2021	6
1748	1736	12	3	0.0877	1483.0	ORF1ab	1.0	495.0	1471.0	ORF1ab	1.0	491.0	4.0	same gene	2021-06	2021	6
1749	1736	13	3	0.0877	1484.0	ORF1ab	2.0	495.0	1471.0	ORF1ab	1.0	491.0	4.0	same gene	2021-06	2021	6
1736	1732	4	3	0.0877	1471.0	ORF1ab	1.0	491.0	1467.0	ORF1ab	3.0	489.0	2.0	same gene	2021-06	2021	6
1732	1736	4	3	0.0877	1467.0	ORF1ab	3.0	489.0	1471.0	ORF1ab	1.0	491.0	2.0	same gene	2021-06	2021	6
1725	1736	11	3	0.0877	1460.0	ORF1ab	2.0	487.0	1471.0	ORF1ab	1.0	491.0	4.0	same gene	2021-06	2021	6
1736	1744	8	3	0.0877	1471.0	ORF1ab	1.0	491.0	1479.0	ORF1ab	3.0	493.0	2.0	same gene	2021-06	2021	6
1736	1748	12	3	0.0877	1471.0	ORF1ab	1.0	491.0	1483.0	ORF1ab	1.0	495.0	4.0	same gene	2021-06	2021	6
6645	6639	6	3	0.0877	6380.0	ORF1ab	2.0	2127.0	6374.0	ORF1ab	2.0	2125.0	2.0	same gene	2021-06	2021	6
1736	1726	10	3	0.0877	1471.0	ORF1ab	1.0	491.0	1461.0	ORF1ab	3.0	487.0	4.0	same gene	2021-06	2021	6
1736	1749	13	3	0.0877	1471.0	ORF1ab	1.0	491.0	1484.0	ORF1ab	2.0	495.0	4.0	same gene	2021-06	2021	6
1726	1750	24	3	0.08769	1461.0	ORF1ab	3.0	487.0	1485.0	ORF1ab	3.0	495.0	8.0	same gene	2021-06	2021	6
1750	1735	15	3	0.08769	1485.0	ORF1ab	3.0	495.0	1470.0	ORF1ab	3.0	490.0	5.0	same gene	2021-06	2021	6
1750	1744	6	3	0.08769	1485.0	ORF1ab	3.0	495.0	1479.0	ORF1ab	3.0	493.0	2.0	same gene	2021-06	2021	6
1732	1750	18	3	0.08769	1467.0	ORF1ab	3.0	489.0	1485.0	ORF1ab	3.0	495.0	6.0	same gene	2021-06	2021	6
1750	1733	17	3	0.08769	1485.0	ORF1ab	3.0	495.0	1468.0	ORF1ab	1.0	490.0	5.0	same gene	2021-06	2021	6
1750	1737	13	3	0.08769	1485.0	ORF1ab	3.0	495.0	1472.0	ORF1ab	2.0	491.0	4.0	same gene	2021-06	2021	6
1750	1726	24	3	0.08769	1485.0	ORF1ab	3.0	495.0	1461.0	ORF1ab	3.0	487.0	8.0	same gene	2021-06	2021	6
1750	1732	18	3	0.08769	1485.0	ORF1ab	3.0	495.0	1467.0	ORF1ab	3.0	489.0	6.0	same gene	2021-06	2021	6
1750	1731	19	3	0.08769	1485.0	ORF1ab	3.0	495.0	1466.0	ORF1ab	2.0	489.0	6.0	same gene	2021-06	2021	6
1725	1750	25	3	0.08769	1460.0	ORF1ab	2.0	487.0	1485.0	ORF1ab	3.0	495.0	8.0	same gene	2021-06	2021	6
1744	1750	6	3	0.08769	1479.0	ORF1ab	3.0	493.0	1485.0	ORF1ab	3.0	495.0	2.0	same gene	2021-06	2021	6
1735	1750	15	3	0.08769	1470.0	ORF1ab	3.0	490.0	1485.0	ORF1ab	3.0	495.0	5.0	same gene	2021-06	2021	6
1733	1750	17	3	0.08769	1468.0	ORF1ab	1.0	490.0	1485.0	ORF1ab	3.0	495.0	5.0	same gene	2021-06	2021	6
1739	1750	11	3	0.08769	1474.0	ORF1ab	1.0	492.0	1485.0	ORF1ab	3.0	495.0	3.0	same gene	2021-06	2021	6
1750	1725	25	3	0.08769	1485.0	ORF1ab	3.0	495.0	1460.0	ORF1ab	2.0	487.0	8.0	same gene	2021-06	2021	6
1737	1750	13	3	0.08769	1472.0	ORF1ab	2.0	491.0	1485.0	ORF1ab	3.0	495.0	4.0	same gene	2021-06	2021	6
1731	1750	19	3	0.08769	1466.0	ORF1ab	2.0	489.0	1485.0	ORF1ab	3.0	495.0	6.0	same gene	2021-06	2021	6
1750	1739	11	3	0.08769	1485.0	ORF1ab	3.0	495.0	1474.0	ORF1ab	1.0	492.0	3.0	same gene	2021-06	2021	6
1740	1732	8	3	0.08767	1475.0	ORF1ab	2.0	492.0	1467.0	ORF1ab	3.0	489.0	3.0	same gene	2021-06	2021	6
1740	1726	14	3	0.08767	1475.0	ORF1ab	2.0	492.0	1461.0	ORF1ab	3.0	487.0	5.0	same gene	2021-06	2021	6
1740	1731	9	3	0.08767	1475.0	ORF1ab	2.0	492.0	1466.0	ORF1ab	2.0	489.0	3.0	same gene	2021-06	2021	6
1740	1735	5	3	0.08767	1475.0	ORF1ab	2.0	492.0	1470.0	ORF1ab	3.0	490.0	2.0	same gene	2021-06	2021	6
1740	1725	15	3	0.08767	1475.0	ORF1ab	2.0	492.0	1460.0	ORF1ab	2.0	487.0	5.0	same gene	2021-06	2021	6
1748	1740	8	3	0.08767	1483.0	ORF1ab	1.0	495.0	1475.0	ORF1ab	2.0	492.0	3.0	same gene	2021-06	2021	6
1740	1733	7	3	0.08767	1475.0	ORF1ab	2.0	492.0	1468.0	ORF1ab	1.0	490.0	2.0	same gene	2021-06	2021	6
1749	1740	9	3	0.08767	1484.0	ORF1ab	2.0	495.0	1475.0	ORF1ab	2.0	492.0	3.0	same gene	2021-06	2021	6
1731	1724	7	3	0.08767	1466.0	ORF1ab	2.0	489.0	1459.0	ORF1ab	1.0	487.0	2.0	same gene	2021-06	2021	6
1732	1740	8	3	0.08767	1467.0	ORF1ab	3.0	489.0	1475.0	ORF1ab	2.0	492.0	3.0	same gene	2021-06	2021	6
1740	1749	9	3	0.08767	1475.0	ORF1ab	2.0	492.0	1484.0	ORF1ab	2.0	495.0	3.0	same gene	2021-06	2021	6
1724	1733	9	3	0.08767	1459.0	ORF1ab	1.0	487.0	1468.0	ORF1ab	1.0	490.0	3.0	same gene	2021-06	2021	6
1724	1732	8	3	0.08767	1459.0	ORF1ab	1.0	487.0	1467.0	ORF1ab	3.0	489.0	2.0	same gene	2021-06	2021	6
1724	1737	13	3	0.08767	1459.0	ORF1ab	1.0	487.0	1472.0	ORF1ab	2.0	491.0	4.0	same gene	2021-06	2021	6
1724	1739	15	3	0.08767	1459.0	ORF1ab	1.0	487.0	1474.0	ORF1ab	1.0	492.0	5.0	same gene	2021-06	2021	6
1724	1731	7	3	0.08767	1459.0	ORF1ab	1.0	487.0	1466.0	ORF1ab	2.0	489.0	2.0	same gene	2021-06	2021	6
1735	1740	5	3	0.08767	1470.0	ORF1ab	3.0	490.0	1475.0	ORF1ab	2.0	492.0	2.0	same gene	2021-06	2021	6
1724	1744	20	3	0.08767	1459.0	ORF1ab	1.0	487.0	1479.0	ORF1ab	3.0	493.0	6.0	same gene	2021-06	2021	6
1724	1748	24	3	0.08767	1459.0	ORF1ab	1.0	487.0	1483.0	ORF1ab	1.0	495.0	8.0	same gene	2021-06	2021	6
1726	1740	14	3	0.08767	1461.0	ORF1ab	3.0	487.0	1475.0	ORF1ab	2.0	492.0	5.0	same gene	2021-06	2021	6
1724	1749	25	3	0.08767	1459.0	ORF1ab	1.0	487.0	1484.0	ORF1ab	2.0	495.0	8.0	same gene	2021-06	2021	6
1732	1724	8	3	0.08767	1467.0	ORF1ab	3.0	489.0	1459.0	ORF1ab	1.0	487.0	2.0	same gene	2021-06	2021	6
1740	1748	8	3	0.08767	1475.0	ORF1ab	2.0	492.0	1483.0	ORF1ab	1.0	495.0	3.0	same gene	2021-06	2021	6
1749	1724	25	3	0.08767	1484.0	ORF1ab	2.0	495.0	1459.0	ORF1ab	1.0	487.0	8.0	same gene	2021-06	2021	6
1725	1740	15	3	0.08767	1460.0	ORF1ab	2.0	487.0	1475.0	ORF1ab	2.0	492.0	5.0	same gene	2021-06	2021	6
1724	1735	11	3	0.08767	1459.0	ORF1ab	1.0	487.0	1470.0	ORF1ab	3.0	490.0	3.0	same gene	2021-06	2021	6
1733	1740	7	3	0.08767	1468.0	ORF1ab	1.0	490.0	1475.0	ORF1ab	2.0	492.0	2.0	same gene	2021-06	2021	6
1748	1724	24	3	0.08767	1483.0	ORF1ab	1.0	495.0	1459.0	ORF1ab	1.0	487.0	8.0	same gene	2021-06	2021	6
1731	1740	9	3	0.08767	1466.0	ORF1ab	2.0	489.0	1475.0	ORF1ab	2.0	492.0	3.0	same gene	2021-06	2021	6
1744	1724	20	3	0.08767	1479.0	ORF1ab	3.0	493.0	1459.0	ORF1ab	1.0	487.0	6.0	same gene	2021-06	2021	6
1739	1724	15	3	0.08767	1474.0	ORF1ab	1.0	492.0	1459.0	ORF1ab	1.0	487.0	5.0	same gene	2021-06	2021	6
1737	1724	13	3	0.08767	1472.0	ORF1ab	2.0	491.0	1459.0	ORF1ab	1.0	487.0	4.0	same gene	2021-06	2021	6
1733	1724	9	3	0.08767	1468.0	ORF1ab	1.0	490.0	1459.0	ORF1ab	1.0	487.0	3.0	same gene	2021-06	2021	6
1735	1724	11	3	0.08767	1470.0	ORF1ab	3.0	490.0	1459.0	ORF1ab	1.0	487.0	3.0	same gene	2021-06	2021	6
1726	1734	8	3	0.08766	1461.0	ORF1ab	3.0	487.0	1469.0	ORF1ab	2.0	490.0	3.0	same gene	2021-06	2021	6
1745	1732	13	3	0.08766	1480.0	ORF1ab	1.0	494.0	1467.0	ORF1ab	3.0	489.0	5.0	same gene	2021-06	2021	6
1726	1745	19	3	0.08766	1461.0	ORF1ab	3.0	487.0	1480.0	ORF1ab	1.0	494.0	7.0	same gene	2021-06	2021	6
1725	1745	20	3	0.08766	1460.0	ORF1ab	2.0	487.0	1480.0	ORF1ab	1.0	494.0	7.0	same gene	2021-06	2021	6
1745	1725	20	3	0.08766	1480.0	ORF1ab	1.0	494.0	1460.0	ORF1ab	2.0	487.0	7.0	same gene	2021-06	2021	6
1745	1737	8	3	0.08766	1480.0	ORF1ab	1.0	494.0	1472.0	ORF1ab	2.0	491.0	3.0	same gene	2021-06	2021	6
1737	1745	8	3	0.08766	1472.0	ORF1ab	2.0	491.0	1480.0	ORF1ab	1.0	494.0	3.0	same gene	2021-06	2021	6
1739	1745	6	3	0.08766	1474.0	ORF1ab	1.0	492.0	1480.0	ORF1ab	1.0	494.0	2.0	same gene	2021-06	2021	6
1745	1731	14	3	0.08766	1480.0	ORF1ab	1.0	494.0	1466.0	ORF1ab	2.0	489.0	5.0	same gene	2021-06	2021	6
1734	1725	9	3	0.08766	1469.0	ORF1ab	2.0	490.0	1460.0	ORF1ab	2.0	487.0	3.0	same gene	2021-06	2021	6
1725	1734	9	3	0.08766	1460.0	ORF1ab	2.0	487.0	1469.0	ORF1ab	2.0	490.0	3.0	same gene	2021-06	2021	6
1735	1745	10	3	0.08766	1470.0	ORF1ab	3.0	490.0	1480.0	ORF1ab	1.0	494.0	4.0	same gene	2021-06	2021	6
1745	1739	6	3	0.08766	1480.0	ORF1ab	1.0	494.0	1474.0	ORF1ab	1.0	492.0	2.0	same gene	2021-06	2021	6
1739	1734	5	3	0.08766	1474.0	ORF1ab	1.0	492.0	1469.0	ORF1ab	2.0	490.0	2.0	same gene	2021-06	2021	6
1731	1745	14	3	0.08766	1466.0	ORF1ab	2.0	489.0	1480.0	ORF1ab	1.0	494.0	5.0	same gene	2021-06	2021	6
1734	1726	8	3	0.08766	1469.0	ORF1ab	2.0	490.0	1461.0	ORF1ab	3.0	487.0	3.0	same gene	2021-06	2021	6
1732	1745	13	3	0.08766	1467.0	ORF1ab	3.0	489.0	1480.0	ORF1ab	1.0	494.0	5.0	same gene	2021-06	2021	6
1745	1733	12	3	0.08766	1480.0	ORF1ab	1.0	494.0	1468.0	ORF1ab	1.0	490.0	4.0	same gene	2021-06	2021	6
1733	1745	12	3	0.08766	1468.0	ORF1ab	1.0	490.0	1480.0	ORF1ab	1.0	494.0	4.0	same gene	2021-06	2021	6
1745	1726	19	3	0.08766	1480.0	ORF1ab	1.0	494.0	1461.0	ORF1ab	3.0	487.0	7.0	same gene	2021-06	2021	6
1734	1739	5	3	0.08766	1469.0	ORF1ab	2.0	490.0	1474.0	ORF1ab	1.0	492.0	2.0	same gene	2021-06	2021	6
1734	1744	10	3	0.08766	1469.0	ORF1ab	2.0	490.0	1479.0	ORF1ab	3.0	493.0	3.0	same gene	2021-06	2021	6
1744	1734	10	3	0.08766	1479.0	ORF1ab	3.0	493.0	1469.0	ORF1ab	2.0	490.0	3.0	same gene	2021-06	2021	6
1745	1735	10	3	0.08766	1480.0	ORF1ab	1.0	494.0	1470.0	ORF1ab	3.0	490.0	4.0	same gene	2021-06	2021	6
1748	1734	14	3	0.08766	1483.0	ORF1ab	1.0	495.0	1469.0	ORF1ab	2.0	490.0	5.0	same gene	2021-06	2021	6
1749	1734	15	3	0.08766	1484.0	ORF1ab	2.0	495.0	1469.0	ORF1ab	2.0	490.0	5.0	same gene	2021-06	2021	6
1734	1748	14	3	0.08766	1469.0	ORF1ab	2.0	490.0	1483.0	ORF1ab	1.0	495.0	5.0	same gene	2021-06	2021	6
1734	1749	15	3	0.08766	1469.0	ORF1ab	2.0	490.0	1484.0	ORF1ab	2.0	495.0	5.0	same gene	2021-06	2021	6
1743	1748	5	3	0.08765	1478.0	ORF1ab	2.0	493.0	1483.0	ORF1ab	1.0	495.0	2.0	same gene	2021-06	2021	6
1731	1743	12	3	0.08765	1466.0	ORF1ab	2.0	489.0	1478.0	ORF1ab	2.0	493.0	4.0	same gene	2021-06	2021	6
1743	1749	6	3	0.08765	1478.0	ORF1ab	2.0	493.0	1484.0	ORF1ab	2.0	495.0	2.0	same gene	2021-06	2021	6
1732	1743	11	3	0.08765	1467.0	ORF1ab	3.0	489.0	1478.0	ORF1ab	2.0	493.0	4.0	same gene	2021-06	2021	6
1733	1743	10	3	0.08765	1468.0	ORF1ab	1.0	490.0	1478.0	ORF1ab	2.0	493.0	3.0	same gene	2021-06	2021	6
1726	1743	17	3	0.08765	1461.0	ORF1ab	3.0	487.0	1478.0	ORF1ab	2.0	493.0	6.0	same gene	2021-06	2021	6
1749	1743	6	3	0.08765	1484.0	ORF1ab	2.0	495.0	1478.0	ORF1ab	2.0	493.0	2.0	same gene	2021-06	2021	6
1737	1743	6	3	0.08765	1472.0	ORF1ab	2.0	491.0	1478.0	ORF1ab	2.0	493.0	2.0	same gene	2021-06	2021	6
1735	1743	8	3	0.08765	1470.0	ORF1ab	3.0	490.0	1478.0	ORF1ab	2.0	493.0	3.0	same gene	2021-06	2021	6
1748	1743	5	3	0.08765	1483.0	ORF1ab	1.0	495.0	1478.0	ORF1ab	2.0	493.0	2.0	same gene	2021-06	2021	6
1743	1732	11	3	0.08765	1478.0	ORF1ab	2.0	493.0	1467.0	ORF1ab	3.0	489.0	4.0	same gene	2021-06	2021	6
1743	1725	18	3	0.08765	1478.0	ORF1ab	2.0	493.0	1460.0	ORF1ab	2.0	487.0	6.0	same gene	2021-06	2021	6
1743	1726	17	3	0.08765	1478.0	ORF1ab	2.0	493.0	1461.0	ORF1ab	3.0	487.0	6.0	same gene	2021-06	2021	6
1743	1737	6	3	0.08765	1478.0	ORF1ab	2.0	493.0	1472.0	ORF1ab	2.0	491.0	2.0	same gene	2021-06	2021	6
1743	1735	8	3	0.08765	1478.0	ORF1ab	2.0	493.0	1470.0	ORF1ab	3.0	490.0	3.0	same gene	2021-06	2021	6
1743	1733	10	3	0.08765	1478.0	ORF1ab	2.0	493.0	1468.0	ORF1ab	1.0	490.0	3.0	same gene	2021-06	2021	6
1725	1743	18	3	0.08765	1460.0	ORF1ab	2.0	487.0	1478.0	ORF1ab	2.0	493.0	6.0	same gene	2021-06	2021	6
1743	1731	12	3	0.08765	1478.0	ORF1ab	2.0	493.0	1466.0	ORF1ab	2.0	489.0	4.0	same gene	2021-06	2021	6
1744	1727	17	3	0.08764	1479.0	ORF1ab	3.0	493.0	1462.0	ORF1ab	1.0	488.0	5.0	same gene	2021-06	2021	6
1727	1735	8	3	0.08764	1462.0	ORF1ab	1.0	488.0	1470.0	ORF1ab	3.0	490.0	2.0	same gene	2021-06	2021	6
1727	1737	10	3	0.08764	1462.0	ORF1ab	1.0	488.0	1472.0	ORF1ab	2.0	491.0	3.0	same gene	2021-06	2021	6
1727	1739	12	3	0.08764	1462.0	ORF1ab	1.0	488.0	1474.0	ORF1ab	1.0	492.0	4.0	same gene	2021-06	2021	6
1727	1744	17	3	0.08764	1462.0	ORF1ab	1.0	488.0	1479.0	ORF1ab	3.0	493.0	5.0	same gene	2021-06	2021	6
1727	1748	21	3	0.08764	1462.0	ORF1ab	1.0	488.0	1483.0	ORF1ab	1.0	495.0	7.0	same gene	2021-06	2021	6
1727	1749	22	3	0.08764	1462.0	ORF1ab	1.0	488.0	1484.0	ORF1ab	2.0	495.0	7.0	same gene	2021-06	2021	6
1748	1727	21	3	0.08764	1483.0	ORF1ab	1.0	495.0	1462.0	ORF1ab	1.0	488.0	7.0	same gene	2021-06	2021	6
1727	1733	6	3	0.08764	1462.0	ORF1ab	1.0	488.0	1468.0	ORF1ab	1.0	490.0	2.0	same gene	2021-06	2021	6
1739	1727	12	3	0.08764	1474.0	ORF1ab	1.0	492.0	1462.0	ORF1ab	1.0	488.0	4.0	same gene	2021-06	2021	6
1737	1727	10	3	0.08764	1472.0	ORF1ab	2.0	491.0	1462.0	ORF1ab	1.0	488.0	3.0	same gene	2021-06	2021	6
1735	1727	8	3	0.08764	1470.0	ORF1ab	3.0	490.0	1462.0	ORF1ab	1.0	488.0	2.0	same gene	2021-06	2021	6
1733	1727	6	3	0.08764	1468.0	ORF1ab	1.0	490.0	1462.0	ORF1ab	1.0	488.0	2.0	same gene	2021-06	2021	6
1749	1727	22	3	0.08764	1484.0	ORF1ab	2.0	495.0	1462.0	ORF1ab	1.0	488.0	7.0	same gene	2021-06	2021	6
6640	6645	5	3	0.08761	6375.0	ORF1ab	3.0	2125.0	6380.0	ORF1ab	2.0	2127.0	2.0	same gene	2021-06	2021	6
6645	6640	5	3	0.08761	6380.0	ORF1ab	2.0	2127.0	6375.0	ORF1ab	3.0	2125.0	2.0	same gene	2021-06	2021	6
1735	1746	11	3	0.0876	1470.0	ORF1ab	3.0	490.0	1481.0	ORF1ab	2.0	494.0	4.0	same gene	2021-06	2021	6
1733	1746	13	3	0.0876	1468.0	ORF1ab	1.0	490.0	1481.0	ORF1ab	2.0	494.0	4.0	same gene	2021-06	2021	6
1746	1733	13	3	0.0876	1481.0	ORF1ab	2.0	494.0	1468.0	ORF1ab	1.0	490.0	4.0	same gene	2021-06	2021	6
1746	1726	20	3	0.0876	1481.0	ORF1ab	2.0	494.0	1461.0	ORF1ab	3.0	487.0	7.0	same gene	2021-06	2021	6
1732	1746	14	3	0.0876	1467.0	ORF1ab	3.0	489.0	1481.0	ORF1ab	2.0	494.0	5.0	same gene	2021-06	2021	6
1746	1732	14	3	0.0876	1481.0	ORF1ab	2.0	494.0	1467.0	ORF1ab	3.0	489.0	5.0	same gene	2021-06	2021	6
1731	1746	15	3	0.0876	1466.0	ORF1ab	2.0	489.0	1481.0	ORF1ab	2.0	494.0	5.0	same gene	2021-06	2021	6
1746	1735	11	3	0.0876	1481.0	ORF1ab	2.0	494.0	1470.0	ORF1ab	3.0	490.0	4.0	same gene	2021-06	2021	6
1746	1739	7	3	0.0876	1481.0	ORF1ab	2.0	494.0	1474.0	ORF1ab	1.0	492.0	2.0	same gene	2021-06	2021	6
1739	1746	7	3	0.0876	1474.0	ORF1ab	1.0	492.0	1481.0	ORF1ab	2.0	494.0	2.0	same gene	2021-06	2021	6
1737	1746	9	3	0.0876	1472.0	ORF1ab	2.0	491.0	1481.0	ORF1ab	2.0	494.0	3.0	same gene	2021-06	2021	6
1746	1725	21	3	0.0876	1481.0	ORF1ab	2.0	494.0	1460.0	ORF1ab	2.0	487.0	7.0	same gene	2021-06	2021	6
1725	1746	21	3	0.0876	1460.0	ORF1ab	2.0	487.0	1481.0	ORF1ab	2.0	494.0	7.0	same gene	2021-06	2021	6
1746	1731	15	3	0.0876	1481.0	ORF1ab	2.0	494.0	1466.0	ORF1ab	2.0	489.0	5.0	same gene	2021-06	2021	6
1746	1737	9	3	0.0876	1481.0	ORF1ab	2.0	494.0	1472.0	ORF1ab	2.0	491.0	3.0	same gene	2021-06	2021	6
1726	1746	20	3	0.0876	1461.0	ORF1ab	3.0	487.0	1481.0	ORF1ab	2.0	494.0	7.0	same gene	2021-06	2021	6
6648	6643	5	3	0.08759	6383.0	ORF1ab	2.0	2128.0	6378.0	ORF1ab	3.0	2126.0	2.0	same gene	2021-06	2021	6
1749	1728	21	3	0.08759	1484.0	ORF1ab	2.0	495.0	1463.0	ORF1ab	2.0	488.0	7.0	same gene	2021-06	2021	6
1748	1728	20	3	0.08759	1483.0	ORF1ab	1.0	495.0	1463.0	ORF1ab	2.0	488.0	7.0	same gene	2021-06	2021	6
6648	6642	6	3	0.08759	6383.0	ORF1ab	2.0	2128.0	6377.0	ORF1ab	2.0	2126.0	2.0	same gene	2021-06	2021	6
1733	1728	5	3	0.08759	1468.0	ORF1ab	1.0	490.0	1463.0	ORF1ab	2.0	488.0	2.0	same gene	2021-06	2021	6
1728	1749	21	3	0.08759	1463.0	ORF1ab	2.0	488.0	1484.0	ORF1ab	2.0	495.0	7.0	same gene	2021-06	2021	6
1728	1748	20	3	0.08759	1463.0	ORF1ab	2.0	488.0	1483.0	ORF1ab	1.0	495.0	7.0	same gene	2021-06	2021	6
1728	1744	16	3	0.08759	1463.0	ORF1ab	2.0	488.0	1479.0	ORF1ab	3.0	493.0	5.0	same gene	2021-06	2021	6
1728	1739	11	3	0.08759	1463.0	ORF1ab	2.0	488.0	1474.0	ORF1ab	1.0	492.0	4.0	same gene	2021-06	2021	6
6643	6648	5	3	0.08759	6378.0	ORF1ab	3.0	2126.0	6383.0	ORF1ab	2.0	2128.0	2.0	same gene	2021-06	2021	6
1728	1735	7	3	0.08759	1463.0	ORF1ab	2.0	488.0	1470.0	ORF1ab	3.0	490.0	2.0	same gene	2021-06	2021	6
1728	1733	5	3	0.08759	1463.0	ORF1ab	2.0	488.0	1468.0	ORF1ab	1.0	490.0	2.0	same gene	2021-06	2021	6
1744	1728	16	3	0.08759	1479.0	ORF1ab	3.0	493.0	1463.0	ORF1ab	2.0	488.0	5.0	same gene	2021-06	2021	6
6642	6648	6	3	0.08759	6377.0	ORF1ab	2.0	2126.0	6383.0	ORF1ab	2.0	2128.0	2.0	same gene	2021-06	2021	6
1739	1728	11	3	0.08759	1474.0	ORF1ab	1.0	492.0	1463.0	ORF1ab	2.0	488.0	4.0	same gene	2021-06	2021	6
1735	1728	7	3	0.08759	1470.0	ORF1ab	3.0	490.0	1463.0	ORF1ab	2.0	488.0	2.0	same gene	2021-06	2021	6
1737	1728	9	3	0.08759	1472.0	ORF1ab	2.0	491.0	1463.0	ORF1ab	2.0	488.0	3.0	same gene	2021-06	2021	6
1728	1737	9	3	0.08759	1463.0	ORF1ab	2.0	488.0	1472.0	ORF1ab	2.0	491.0	3.0	same gene	2021-06	2021	6
1748	1754	6	3	0.08758	1483.0	ORF1ab	1.0	495.0	1489.0	ORF1ab	1.0	497.0	2.0	same gene	2021-06	2021	6
1735	1754	19	3	0.08758	1470.0	ORF1ab	3.0	490.0	1489.0	ORF1ab	1.0	497.0	7.0	same gene	2021-06	2021	6
1749	1754	5	3	0.08758	1484.0	ORF1ab	2.0	495.0	1489.0	ORF1ab	1.0	497.0	2.0	same gene	2021-06	2021	6
1732	1751	19	3	0.08758	1467.0	ORF1ab	3.0	489.0	1486.0	ORF1ab	1.0	496.0	7.0	same gene	2021-06	2021	6
1731	1754	23	3	0.08758	1466.0	ORF1ab	2.0	489.0	1489.0	ORF1ab	1.0	497.0	8.0	same gene	2021-06	2021	6
1751	1731	20	3	0.08758	1486.0	ORF1ab	1.0	496.0	1466.0	ORF1ab	2.0	489.0	7.0	same gene	2021-06	2021	6
1744	1754	10	3	0.08758	1479.0	ORF1ab	3.0	493.0	1489.0	ORF1ab	1.0	497.0	4.0	same gene	2021-06	2021	6
1739	1751	12	3	0.08758	1474.0	ORF1ab	1.0	492.0	1486.0	ORF1ab	1.0	496.0	4.0	same gene	2021-06	2021	6
1732	1754	22	3	0.08758	1467.0	ORF1ab	3.0	489.0	1489.0	ORF1ab	1.0	497.0	8.0	same gene	2021-06	2021	6
1744	1751	7	3	0.08758	1479.0	ORF1ab	3.0	493.0	1486.0	ORF1ab	1.0	496.0	3.0	same gene	2021-06	2021	6
1733	1751	18	3	0.08758	1468.0	ORF1ab	1.0	490.0	1486.0	ORF1ab	1.0	496.0	6.0	same gene	2021-06	2021	6
1733	1754	21	3	0.08758	1468.0	ORF1ab	1.0	490.0	1489.0	ORF1ab	1.0	497.0	7.0	same gene	2021-06	2021	6
1739	1754	15	3	0.08758	1474.0	ORF1ab	1.0	492.0	1489.0	ORF1ab	1.0	497.0	5.0	same gene	2021-06	2021	6
1737	1754	17	3	0.08758	1472.0	ORF1ab	2.0	491.0	1489.0	ORF1ab	1.0	497.0	6.0	same gene	2021-06	2021	6
1737	1751	14	3	0.08758	1472.0	ORF1ab	2.0	491.0	1486.0	ORF1ab	1.0	496.0	5.0	same gene	2021-06	2021	6
1754	1731	23	3	0.08758	1489.0	ORF1ab	1.0	497.0	1466.0	ORF1ab	2.0	489.0	8.0	same gene	2021-06	2021	6
1735	1751	16	3	0.08758	1470.0	ORF1ab	3.0	490.0	1486.0	ORF1ab	1.0	496.0	6.0	same gene	2021-06	2021	6
1751	1726	25	3	0.08758	1486.0	ORF1ab	1.0	496.0	1461.0	ORF1ab	3.0	487.0	9.0	same gene	2021-06	2021	6
1731	1751	20	3	0.08758	1466.0	ORF1ab	2.0	489.0	1486.0	ORF1ab	1.0	496.0	7.0	same gene	2021-06	2021	6
1754	1725	29	3	0.08758	1489.0	ORF1ab	1.0	497.0	1460.0	ORF1ab	2.0	487.0	10.0	same gene	2021-06	2021	6
1754	1744	10	3	0.08758	1489.0	ORF1ab	1.0	497.0	1479.0	ORF1ab	3.0	493.0	4.0	same gene	2021-06	2021	6
1726	1751	25	3	0.08758	1461.0	ORF1ab	3.0	487.0	1486.0	ORF1ab	1.0	496.0	9.0	same gene	2021-06	2021	6
1751	1744	7	3	0.08758	1486.0	ORF1ab	1.0	496.0	1479.0	ORF1ab	3.0	493.0	3.0	same gene	2021-06	2021	6
1754	1732	22	3	0.08758	1489.0	ORF1ab	1.0	497.0	1467.0	ORF1ab	3.0	489.0	8.0	same gene	2021-06	2021	6
1751	1732	19	3	0.08758	1486.0	ORF1ab	1.0	496.0	1467.0	ORF1ab	3.0	489.0	7.0	same gene	2021-06	2021	6
1726	1754	28	3	0.08758	1461.0	ORF1ab	3.0	487.0	1489.0	ORF1ab	1.0	497.0	10.0	same gene	2021-06	2021	6
1751	1725	26	3	0.08758	1486.0	ORF1ab	1.0	496.0	1460.0	ORF1ab	2.0	487.0	9.0	same gene	2021-06	2021	6
1754	1739	15	3	0.08758	1489.0	ORF1ab	1.0	497.0	1474.0	ORF1ab	1.0	492.0	5.0	same gene	2021-06	2021	6
1754	1726	28	3	0.08758	1489.0	ORF1ab	1.0	497.0	1461.0	ORF1ab	3.0	487.0	10.0	same gene	2021-06	2021	6
1751	1739	12	3	0.08758	1486.0	ORF1ab	1.0	496.0	1474.0	ORF1ab	1.0	492.0	4.0	same gene	2021-06	2021	6
1725	1754	29	3	0.08758	1460.0	ORF1ab	2.0	487.0	1489.0	ORF1ab	1.0	497.0	10.0	same gene	2021-06	2021	6
1754	1749	5	3	0.08758	1489.0	ORF1ab	1.0	497.0	1484.0	ORF1ab	2.0	495.0	2.0	same gene	2021-06	2021	6
1725	1751	26	3	0.08758	1460.0	ORF1ab	2.0	487.0	1486.0	ORF1ab	1.0	496.0	9.0	same gene	2021-06	2021	6
1754	1748	6	3	0.08758	1489.0	ORF1ab	1.0	497.0	1483.0	ORF1ab	1.0	495.0	2.0	same gene	2021-06	2021	6
1754	1737	17	3	0.08758	1489.0	ORF1ab	1.0	497.0	1472.0	ORF1ab	2.0	491.0	6.0	same gene	2021-06	2021	6
1751	1737	14	3	0.08758	1486.0	ORF1ab	1.0	496.0	1472.0	ORF1ab	2.0	491.0	5.0	same gene	2021-06	2021	6
1751	1733	18	3	0.08758	1486.0	ORF1ab	1.0	496.0	1468.0	ORF1ab	1.0	490.0	6.0	same gene	2021-06	2021	6
1754	1733	21	3	0.08758	1489.0	ORF1ab	1.0	497.0	1468.0	ORF1ab	1.0	490.0	7.0	same gene	2021-06	2021	6
1754	1735	19	3	0.08758	1489.0	ORF1ab	1.0	497.0	1470.0	ORF1ab	3.0	490.0	7.0	same gene	2021-06	2021	6
1751	1735	16	3	0.08758	1486.0	ORF1ab	1.0	496.0	1470.0	ORF1ab	3.0	490.0	6.0	same gene	2021-06	2021	6
1726	1742	16	3	0.08757	1461.0	ORF1ab	3.0	487.0	1477.0	ORF1ab	1.0	493.0	6.0	same gene	2021-06	2021	6
1742	1733	9	3	0.08757	1477.0	ORF1ab	1.0	493.0	1468.0	ORF1ab	1.0	490.0	3.0	same gene	2021-06	2021	6
1742	1726	16	3	0.08757	1477.0	ORF1ab	1.0	493.0	1461.0	ORF1ab	3.0	487.0	6.0	same gene	2021-06	2021	6
1742	1735	7	3	0.08757	1477.0	ORF1ab	1.0	493.0	1470.0	ORF1ab	3.0	490.0	3.0	same gene	2021-06	2021	6
1742	1732	10	3	0.08757	1477.0	ORF1ab	1.0	493.0	1467.0	ORF1ab	3.0	489.0	4.0	same gene	2021-06	2021	6
1749	1742	7	3	0.08757	1484.0	ORF1ab	2.0	495.0	1477.0	ORF1ab	1.0	493.0	2.0	same gene	2021-06	2021	6
1742	1725	17	3	0.08757	1477.0	ORF1ab	1.0	493.0	1460.0	ORF1ab	2.0	487.0	6.0	same gene	2021-06	2021	6
1742	1748	6	3	0.08757	1477.0	ORF1ab	1.0	493.0	1483.0	ORF1ab	1.0	495.0	2.0	same gene	2021-06	2021	6
1742	1737	5	3	0.08757	1477.0	ORF1ab	1.0	493.0	1472.0	ORF1ab	2.0	491.0	2.0	same gene	2021-06	2021	6
1742	1731	11	3	0.08757	1477.0	ORF1ab	1.0	493.0	1466.0	ORF1ab	2.0	489.0	4.0	same gene	2021-06	2021	6
1725	1742	17	3	0.08757	1460.0	ORF1ab	2.0	487.0	1477.0	ORF1ab	1.0	493.0	6.0	same gene	2021-06	2021	6
1748	1742	6	3	0.08757	1483.0	ORF1ab	1.0	495.0	1477.0	ORF1ab	1.0	493.0	2.0	same gene	2021-06	2021	6
1742	1749	7	3	0.08757	1477.0	ORF1ab	1.0	493.0	1484.0	ORF1ab	2.0	495.0	2.0	same gene	2021-06	2021	6
1737	1742	5	3	0.08757	1472.0	ORF1ab	2.0	491.0	1477.0	ORF1ab	1.0	493.0	2.0	same gene	2021-06	2021	6
1731	1742	11	3	0.08757	1466.0	ORF1ab	2.0	489.0	1477.0	ORF1ab	1.0	493.0	4.0	same gene	2021-06	2021	6
1732	1742	10	3	0.08757	1467.0	ORF1ab	3.0	489.0	1477.0	ORF1ab	1.0	493.0	4.0	same gene	2021-06	2021	6
1735	1742	7	3	0.08757	1470.0	ORF1ab	3.0	490.0	1477.0	ORF1ab	1.0	493.0	3.0	same gene	2021-06	2021	6
1733	1742	9	3	0.08757	1468.0	ORF1ab	1.0	490.0	1477.0	ORF1ab	1.0	493.0	3.0	same gene	2021-06	2021	6
1748	1729	19	3	0.08755	1483.0	ORF1ab	1.0	495.0	1464.0	ORF1ab	3.0	488.0	7.0	same gene	2021-06	2021	6
1729	1744	15	3	0.08755	1464.0	ORF1ab	3.0	488.0	1479.0	ORF1ab	3.0	493.0	5.0	same gene	2021-06	2021	6
1729	1748	19	3	0.08755	1464.0	ORF1ab	3.0	488.0	1483.0	ORF1ab	1.0	495.0	7.0	same gene	2021-06	2021	6
1729	1749	20	3	0.08755	1464.0	ORF1ab	3.0	488.0	1484.0	ORF1ab	2.0	495.0	7.0	same gene	2021-06	2021	6
1749	1729	20	3	0.08755	1484.0	ORF1ab	2.0	495.0	1464.0	ORF1ab	3.0	488.0	7.0	same gene	2021-06	2021	6
1739	1729	10	3	0.08755	1474.0	ORF1ab	1.0	492.0	1464.0	ORF1ab	3.0	488.0	4.0	same gene	2021-06	2021	6
1744	1729	15	3	0.08755	1479.0	ORF1ab	3.0	493.0	1464.0	ORF1ab	3.0	488.0	5.0	same gene	2021-06	2021	6
1729	1735	6	3	0.08755	1464.0	ORF1ab	3.0	488.0	1470.0	ORF1ab	3.0	490.0	2.0	same gene	2021-06	2021	6
1737	1729	8	3	0.08755	1472.0	ORF1ab	2.0	491.0	1464.0	ORF1ab	3.0	488.0	3.0	same gene	2021-06	2021	6
1735	1729	6	3	0.08755	1470.0	ORF1ab	3.0	490.0	1464.0	ORF1ab	3.0	488.0	2.0	same gene	2021-06	2021	6
1733	1729	4	3	0.08755	1468.0	ORF1ab	1.0	490.0	1464.0	ORF1ab	3.0	488.0	2.0	same gene	2021-06	2021	6
1729	1739	10	3	0.08755	1464.0	ORF1ab	3.0	488.0	1474.0	ORF1ab	1.0	492.0	4.0	same gene	2021-06	2021	6
1729	1737	8	3	0.08755	1464.0	ORF1ab	3.0	488.0	1472.0	ORF1ab	2.0	491.0	3.0	same gene	2021-06	2021	6
1729	1733	4	3	0.08755	1464.0	ORF1ab	3.0	488.0	1468.0	ORF1ab	1.0	490.0	2.0	same gene	2021-06	2021	6
6647	6643	4	3	0.08752	6382.0	ORF1ab	1.0	2128.0	6378.0	ORF1ab	3.0	2126.0	2.0	same gene	2021-06	2021	6
6647	6642	5	3	0.08752	6382.0	ORF1ab	1.0	2128.0	6377.0	ORF1ab	2.0	2126.0	2.0	same gene	2021-06	2021	6
6643	6647	4	3	0.08752	6378.0	ORF1ab	3.0	2126.0	6382.0	ORF1ab	1.0	2128.0	2.0	same gene	2021-06	2021	6
6642	6647	5	3	0.08752	6377.0	ORF1ab	2.0	2126.0	6382.0	ORF1ab	1.0	2128.0	2.0	same gene	2021-06	2021	6
1731	1741	10	3	0.08749	1466.0	ORF1ab	2.0	489.0	1476.0	ORF1ab	3.0	492.0	3.0	same gene	2021-06	2021	6
1732	1741	9	3	0.08749	1467.0	ORF1ab	3.0	489.0	1476.0	ORF1ab	3.0	492.0	3.0	same gene	2021-06	2021	6
1725	1741	16	3	0.08749	1460.0	ORF1ab	2.0	487.0	1476.0	ORF1ab	3.0	492.0	5.0	same gene	2021-06	2021	6
1741	1726	15	3	0.08749	1476.0	ORF1ab	3.0	492.0	1461.0	ORF1ab	3.0	487.0	5.0	same gene	2021-06	2021	6
1726	1741	15	3	0.08749	1461.0	ORF1ab	3.0	487.0	1476.0	ORF1ab	3.0	492.0	5.0	same gene	2021-06	2021	6
1749	1741	8	3	0.08749	1484.0	ORF1ab	2.0	495.0	1476.0	ORF1ab	3.0	492.0	3.0	same gene	2021-06	2021	6
1741	1735	6	3	0.08749	1476.0	ORF1ab	3.0	492.0	1470.0	ORF1ab	3.0	490.0	2.0	same gene	2021-06	2021	6
1741	1733	8	3	0.08749	1476.0	ORF1ab	3.0	492.0	1468.0	ORF1ab	1.0	490.0	2.0	same gene	2021-06	2021	6
1741	1731	10	3	0.08749	1476.0	ORF1ab	3.0	492.0	1466.0	ORF1ab	2.0	489.0	3.0	same gene	2021-06	2021	6
1735	1741	6	3	0.08749	1470.0	ORF1ab	3.0	490.0	1476.0	ORF1ab	3.0	492.0	2.0	same gene	2021-06	2021	6
1733	1741	8	3	0.08749	1468.0	ORF1ab	1.0	490.0	1476.0	ORF1ab	3.0	492.0	2.0	same gene	2021-06	2021	6
1748	1741	7	3	0.08749	1483.0	ORF1ab	1.0	495.0	1476.0	ORF1ab	3.0	492.0	3.0	same gene	2021-06	2021	6
1741	1749	8	3	0.08749	1476.0	ORF1ab	3.0	492.0	1484.0	ORF1ab	2.0	495.0	3.0	same gene	2021-06	2021	6
1741	1725	16	3	0.08749	1476.0	ORF1ab	3.0	492.0	1460.0	ORF1ab	2.0	487.0	5.0	same gene	2021-06	2021	6
1741	1748	7	3	0.08749	1476.0	ORF1ab	3.0	492.0	1483.0	ORF1ab	1.0	495.0	3.0	same gene	2021-06	2021	6
1741	1732	9	3	0.08749	1476.0	ORF1ab	3.0	492.0	1467.0	ORF1ab	3.0	489.0	3.0	same gene	2021-06	2021	6
1726	1747	21	3	0.08745	1461.0	ORF1ab	3.0	487.0	1482.0	ORF1ab	3.0	494.0	7.0	same gene	2021-06	2021	6
1747	1739	8	3	0.08745	1482.0	ORF1ab	3.0	494.0	1474.0	ORF1ab	1.0	492.0	2.0	same gene	2021-06	2021	6
1733	1747	14	3	0.08745	1468.0	ORF1ab	1.0	490.0	1482.0	ORF1ab	3.0	494.0	4.0	same gene	2021-06	2021	6
1732	1747	15	3	0.08745	1467.0	ORF1ab	3.0	489.0	1482.0	ORF1ab	3.0	494.0	5.0	same gene	2021-06	2021	6
1735	1747	12	3	0.08745	1470.0	ORF1ab	3.0	490.0	1482.0	ORF1ab	3.0	494.0	4.0	same gene	2021-06	2021	6
1725	1747	22	3	0.08745	1460.0	ORF1ab	2.0	487.0	1482.0	ORF1ab	3.0	494.0	7.0	same gene	2021-06	2021	6
1747	1725	22	3	0.08745	1482.0	ORF1ab	3.0	494.0	1460.0	ORF1ab	2.0	487.0	7.0	same gene	2021-06	2021	6
1747	1737	10	3	0.08745	1482.0	ORF1ab	3.0	494.0	1472.0	ORF1ab	2.0	491.0	3.0	same gene	2021-06	2021	6
1739	1747	8	3	0.08745	1474.0	ORF1ab	1.0	492.0	1482.0	ORF1ab	3.0	494.0	2.0	same gene	2021-06	2021	6
1731	1747	16	3	0.08745	1466.0	ORF1ab	2.0	489.0	1482.0	ORF1ab	3.0	494.0	5.0	same gene	2021-06	2021	6
1747	1732	15	3	0.08745	1482.0	ORF1ab	3.0	494.0	1467.0	ORF1ab	3.0	489.0	5.0	same gene	2021-06	2021	6
1747	1733	14	3	0.08745	1482.0	ORF1ab	3.0	494.0	1468.0	ORF1ab	1.0	490.0	4.0	same gene	2021-06	2021	6
1737	1747	10	3	0.08745	1472.0	ORF1ab	2.0	491.0	1482.0	ORF1ab	3.0	494.0	3.0	same gene	2021-06	2021	6
1747	1726	21	3	0.08745	1482.0	ORF1ab	3.0	494.0	1461.0	ORF1ab	3.0	487.0	7.0	same gene	2021-06	2021	6
1747	1731	16	3	0.08745	1482.0	ORF1ab	3.0	494.0	1466.0	ORF1ab	2.0	489.0	5.0	same gene	2021-06	2021	6
1747	1735	12	3	0.08745	1482.0	ORF1ab	3.0	494.0	1470.0	ORF1ab	3.0	490.0	4.0	same gene	2021-06	2021	6
1726	1730	4	3	0.08733	1461.0	ORF1ab	3.0	487.0	1465.0	ORF1ab	1.0	489.0	2.0	same gene	2021-06	2021	6
1730	1749	19	3	0.08733	1465.0	ORF1ab	1.0	489.0	1484.0	ORF1ab	2.0	495.0	6.0	same gene	2021-06	2021	6
1730	1748	18	3	0.08733	1465.0	ORF1ab	1.0	489.0	1483.0	ORF1ab	1.0	495.0	6.0	same gene	2021-06	2021	6
1730	1744	14	3	0.08733	1465.0	ORF1ab	1.0	489.0	1479.0	ORF1ab	3.0	493.0	4.0	same gene	2021-06	2021	6
1725	1730	5	3	0.08733	1460.0	ORF1ab	2.0	487.0	1465.0	ORF1ab	1.0	489.0	2.0	same gene	2021-06	2021	6
1737	1730	7	3	0.08733	1472.0	ORF1ab	2.0	491.0	1465.0	ORF1ab	1.0	489.0	2.0	same gene	2021-06	2021	6
1739	1730	9	3	0.08733	1474.0	ORF1ab	1.0	492.0	1465.0	ORF1ab	1.0	489.0	3.0	same gene	2021-06	2021	6
1744	1730	14	3	0.08733	1479.0	ORF1ab	3.0	493.0	1465.0	ORF1ab	1.0	489.0	4.0	same gene	2021-06	2021	6
1748	1730	18	3	0.08733	1483.0	ORF1ab	1.0	495.0	1465.0	ORF1ab	1.0	489.0	6.0	same gene	2021-06	2021	6
1749	1730	19	3	0.08733	1484.0	ORF1ab	2.0	495.0	1465.0	ORF1ab	1.0	489.0	6.0	same gene	2021-06	2021	6
1730	1737	7	3	0.08733	1465.0	ORF1ab	1.0	489.0	1472.0	ORF1ab	2.0	491.0	2.0	same gene	2021-06	2021	6
1730	1739	9	3	0.08733	1465.0	ORF1ab	1.0	489.0	1474.0	ORF1ab	1.0	492.0	3.0	same gene	2021-06	2021	6
1730	1725	5	3	0.08733	1465.0	ORF1ab	1.0	489.0	1460.0	ORF1ab	2.0	487.0	2.0	same gene	2021-06	2021	6
1730	1726	4	3	0.08733	1465.0	ORF1ab	1.0	489.0	1461.0	ORF1ab	3.0	487.0	2.0	same gene	2021-06	2021	6
6649	6643	6	3	0.08732	6384.0	ORF1ab	3.0	2128.0	6378.0	ORF1ab	3.0	2126.0	2.0	same gene	2021-06	2021	6
6649	6642	7	3	0.08732	6384.0	ORF1ab	3.0	2128.0	6377.0	ORF1ab	2.0	2126.0	2.0	same gene	2021-06	2021	6
6643	6649	6	3	0.08732	6378.0	ORF1ab	3.0	2126.0	6384.0	ORF1ab	3.0	2128.0	2.0	same gene	2021-06	2021	6
6642	6649	7	3	0.08732	6377.0	ORF1ab	2.0	2126.0	6384.0	ORF1ab	3.0	2128.0	2.0	same gene	2021-06	2021	6
7512	7523	11	3	0.08708	7247.0	ORF1ab	2.0	2416.0	7258.0	ORF1ab	1.0	2420.0	4.0	same gene	2021-06	2021	6
7524	7511	13	3	0.08708	7259.0	ORF1ab	2.0	2420.0	7246.0	ORF1ab	1.0	2416.0	4.0	same gene	2021-06	2021	6
7517	7512	5	3	0.08708	7252.0	ORF1ab	1.0	2418.0	7247.0	ORF1ab	2.0	2416.0	2.0	same gene	2021-06	2021	6
7520	7512	8	3	0.08708	7255.0	ORF1ab	1.0	2419.0	7247.0	ORF1ab	2.0	2416.0	3.0	same gene	2021-06	2021	6
7523	7512	11	3	0.08708	7258.0	ORF1ab	1.0	2420.0	7247.0	ORF1ab	2.0	2416.0	4.0	same gene	2021-06	2021	6
7524	7512	12	3	0.08708	7259.0	ORF1ab	2.0	2420.0	7247.0	ORF1ab	2.0	2416.0	4.0	same gene	2021-06	2021	6
7512	7517	5	3	0.08708	7247.0	ORF1ab	2.0	2416.0	7252.0	ORF1ab	1.0	2418.0	2.0	same gene	2021-06	2021	6
7512	7520	8	3	0.08708	7247.0	ORF1ab	2.0	2416.0	7255.0	ORF1ab	1.0	2419.0	3.0	same gene	2021-06	2021	6
7514	7520	6	3	0.08708	7249.0	ORF1ab	1.0	2417.0	7255.0	ORF1ab	1.0	2419.0	2.0	same gene	2021-06	2021	6
7512	7524	12	3	0.08708	7247.0	ORF1ab	2.0	2416.0	7259.0	ORF1ab	2.0	2420.0	4.0	same gene	2021-06	2021	6
7520	7511	9	3	0.08708	7255.0	ORF1ab	1.0	2419.0	7246.0	ORF1ab	1.0	2416.0	3.0	same gene	2021-06	2021	6
7520	7514	6	3	0.08708	7255.0	ORF1ab	1.0	2419.0	7249.0	ORF1ab	1.0	2417.0	2.0	same gene	2021-06	2021	6
7514	7523	9	3	0.08708	7249.0	ORF1ab	1.0	2417.0	7258.0	ORF1ab	1.0	2420.0	3.0	same gene	2021-06	2021	6
7514	7524	10	3	0.08708	7249.0	ORF1ab	1.0	2417.0	7259.0	ORF1ab	2.0	2420.0	3.0	same gene	2021-06	2021	6
7515	7520	5	3	0.08708	7250.0	ORF1ab	2.0	2417.0	7255.0	ORF1ab	1.0	2419.0	2.0	same gene	2021-06	2021	6
7515	7523	8	3	0.08708	7250.0	ORF1ab	2.0	2417.0	7258.0	ORF1ab	1.0	2420.0	3.0	same gene	2021-06	2021	6
7523	7511	12	3	0.08708	7258.0	ORF1ab	1.0	2420.0	7246.0	ORF1ab	1.0	2416.0	4.0	same gene	2021-06	2021	6
7524	7510	14	3	0.08708	7259.0	ORF1ab	2.0	2420.0	7245.0	ORF1ab	3.0	2415.0	5.0	same gene	2021-06	2021	6
7517	7511	6	3	0.08708	7252.0	ORF1ab	1.0	2418.0	7246.0	ORF1ab	1.0	2416.0	2.0	same gene	2021-06	2021	6
7511	7520	9	3	0.08708	7246.0	ORF1ab	1.0	2416.0	7255.0	ORF1ab	1.0	2419.0	3.0	same gene	2021-06	2021	6
7510	7514	4	3	0.08708	7245.0	ORF1ab	3.0	2415.0	7249.0	ORF1ab	1.0	2417.0	2.0	same gene	2021-06	2021	6
7510	7515	5	3	0.08708	7245.0	ORF1ab	3.0	2415.0	7250.0	ORF1ab	2.0	2417.0	2.0	same gene	2021-06	2021	6
7510	7517	7	3	0.08708	7245.0	ORF1ab	3.0	2415.0	7252.0	ORF1ab	1.0	2418.0	3.0	same gene	2021-06	2021	6
7510	7520	10	3	0.08708	7245.0	ORF1ab	3.0	2415.0	7255.0	ORF1ab	1.0	2419.0	4.0	same gene	2021-06	2021	6
7510	7523	13	3	0.08708	7245.0	ORF1ab	3.0	2415.0	7258.0	ORF1ab	1.0	2420.0	5.0	same gene	2021-06	2021	6
7510	7524	14	3	0.08708	7245.0	ORF1ab	3.0	2415.0	7259.0	ORF1ab	2.0	2420.0	5.0	same gene	2021-06	2021	6
7511	7523	12	3	0.08708	7246.0	ORF1ab	1.0	2416.0	7258.0	ORF1ab	1.0	2420.0	4.0	same gene	2021-06	2021	6
7517	7523	6	3	0.08708	7252.0	ORF1ab	1.0	2418.0	7258.0	ORF1ab	1.0	2420.0	2.0	same gene	2021-06	2021	6
7511	7524	13	3	0.08708	7246.0	ORF1ab	1.0	2416.0	7259.0	ORF1ab	2.0	2420.0	4.0	same gene	2021-06	2021	6
7514	7510	4	3	0.08708	7249.0	ORF1ab	1.0	2417.0	7245.0	ORF1ab	3.0	2415.0	2.0	same gene	2021-06	2021	6
7515	7510	5	3	0.08708	7250.0	ORF1ab	2.0	2417.0	7245.0	ORF1ab	3.0	2415.0	2.0	same gene	2021-06	2021	6
7517	7510	7	3	0.08708	7252.0	ORF1ab	1.0	2418.0	7245.0	ORF1ab	3.0	2415.0	3.0	same gene	2021-06	2021	6
7520	7510	10	3	0.08708	7255.0	ORF1ab	1.0	2419.0	7245.0	ORF1ab	3.0	2415.0	4.0	same gene	2021-06	2021	6
7523	7510	13	3	0.08708	7258.0	ORF1ab	1.0	2420.0	7245.0	ORF1ab	3.0	2415.0	5.0	same gene	2021-06	2021	6
7515	7524	9	3	0.08708	7250.0	ORF1ab	2.0	2417.0	7259.0	ORF1ab	2.0	2420.0	3.0	same gene	2021-06	2021	6
7511	7517	6	3	0.08708	7246.0	ORF1ab	1.0	2416.0	7252.0	ORF1ab	1.0	2418.0	2.0	same gene	2021-06	2021	6
7517	7524	7	3	0.08708	7252.0	ORF1ab	1.0	2418.0	7259.0	ORF1ab	2.0	2420.0	2.0	same gene	2021-06	2021	6
7524	7515	9	3	0.08708	7259.0	ORF1ab	2.0	2420.0	7250.0	ORF1ab	2.0	2417.0	3.0	same gene	2021-06	2021	6
7520	7515	5	3	0.08708	7255.0	ORF1ab	1.0	2419.0	7250.0	ORF1ab	2.0	2417.0	2.0	same gene	2021-06	2021	6
7524	7514	10	3	0.08708	7259.0	ORF1ab	2.0	2420.0	7249.0	ORF1ab	1.0	2417.0	3.0	same gene	2021-06	2021	6
7523	7514	9	3	0.08708	7258.0	ORF1ab	1.0	2420.0	7249.0	ORF1ab	1.0	2417.0	3.0	same gene	2021-06	2021	6
7523	7515	8	3	0.08708	7258.0	ORF1ab	1.0	2420.0	7250.0	ORF1ab	2.0	2417.0	3.0	same gene	2021-06	2021	6
7523	7517	6	3	0.08708	7258.0	ORF1ab	1.0	2420.0	7252.0	ORF1ab	1.0	2418.0	2.0	same gene	2021-06	2021	6
7524	7517	7	3	0.08708	7259.0	ORF1ab	2.0	2420.0	7252.0	ORF1ab	1.0	2418.0	2.0	same gene	2021-06	2021	6
7513	7517	4	3	0.08706	7248.0	ORF1ab	3.0	2416.0	7252.0	ORF1ab	1.0	2418.0	2.0	same gene	2021-06	2021	6
7523	7513	10	3	0.08706	7258.0	ORF1ab	1.0	2420.0	7248.0	ORF1ab	3.0	2416.0	4.0	same gene	2021-06	2021	6
7513	7524	11	3	0.08706	7248.0	ORF1ab	3.0	2416.0	7259.0	ORF1ab	2.0	2420.0	4.0	same gene	2021-06	2021	6
7520	7513	7	3	0.08706	7255.0	ORF1ab	1.0	2419.0	7248.0	ORF1ab	3.0	2416.0	3.0	same gene	2021-06	2021	6
7513	7523	10	3	0.08706	7248.0	ORF1ab	3.0	2416.0	7258.0	ORF1ab	1.0	2420.0	4.0	same gene	2021-06	2021	6
7513	7520	7	3	0.08706	7248.0	ORF1ab	3.0	2416.0	7255.0	ORF1ab	1.0	2419.0	3.0	same gene	2021-06	2021	6
7524	7513	11	3	0.08706	7259.0	ORF1ab	2.0	2420.0	7248.0	ORF1ab	3.0	2416.0	4.0	same gene	2021-06	2021	6
7517	7513	4	3	0.08706	7252.0	ORF1ab	1.0	2418.0	7248.0	ORF1ab	3.0	2416.0	2.0	same gene	2021-06	2021	6
4793	4799	6	3	0.08705	4528.0	ORF1ab	1.0	1510.0	4534.0	ORF1ab	1.0	1512.0	2.0	same gene	2021-06	2021	6
4799	4791	8	3	0.08705	4534.0	ORF1ab	1.0	1512.0	4526.0	ORF1ab	2.0	1509.0	3.0	same gene	2021-06	2021	6
4799	4793	6	3	0.08705	4534.0	ORF1ab	1.0	1512.0	4528.0	ORF1ab	1.0	1510.0	2.0	same gene	2021-06	2021	6
4791	4799	8	3	0.08705	4526.0	ORF1ab	2.0	1509.0	4534.0	ORF1ab	1.0	1512.0	3.0	same gene	2021-06	2021	6
7523	7516	7	3	0.08704	7258.0	ORF1ab	1.0	2420.0	7251.0	ORF1ab	3.0	2417.0	3.0	same gene	2021-06	2021	6
9891	22032	12141	3	0.08704	9626.0	ORF1ab	2.0	3209.0	470.0	S	2.0	157.0		different gene	2021-06	2021	6
4803	4791	12	3	0.08704	4538.0	ORF1ab	2.0	1513.0	4526.0	ORF1ab	2.0	1509.0	4.0	same gene	2021-06	2021	6
4803	4793	10	3	0.08704	4538.0	ORF1ab	2.0	1513.0	4528.0	ORF1ab	1.0	1510.0	3.0	same gene	2021-06	2021	6
22032	9891	12141	3	0.08704	470.0	S	2.0	157.0	9626.0	ORF1ab	2.0	3209.0		different gene	2021-06	2021	6
4791	4796	5	3	0.08704	4526.0	ORF1ab	2.0	1509.0	4531.0	ORF1ab	1.0	1511.0	2.0	same gene	2021-06	2021	6
4791	4803	12	3	0.08704	4526.0	ORF1ab	2.0	1509.0	4538.0	ORF1ab	2.0	1513.0	4.0	same gene	2021-06	2021	6
7520	7516	4	3	0.08704	7255.0	ORF1ab	1.0	2419.0	7251.0	ORF1ab	3.0	2417.0	2.0	same gene	2021-06	2021	6
7516	7510	6	3	0.08704	7251.0	ORF1ab	3.0	2417.0	7245.0	ORF1ab	3.0	2415.0	2.0	same gene	2021-06	2021	6
7524	7516	8	3	0.08704	7259.0	ORF1ab	2.0	2420.0	7251.0	ORF1ab	3.0	2417.0	3.0	same gene	2021-06	2021	6
7516	7524	8	3	0.08704	7251.0	ORF1ab	3.0	2417.0	7259.0	ORF1ab	2.0	2420.0	3.0	same gene	2021-06	2021	6
7516	7523	7	3	0.08704	7251.0	ORF1ab	3.0	2417.0	7258.0	ORF1ab	1.0	2420.0	3.0	same gene	2021-06	2021	6
7516	7520	4	3	0.08704	7251.0	ORF1ab	3.0	2417.0	7255.0	ORF1ab	1.0	2419.0	2.0	same gene	2021-06	2021	6
7510	7516	6	3	0.08704	7245.0	ORF1ab	3.0	2415.0	7251.0	ORF1ab	3.0	2417.0	2.0	same gene	2021-06	2021	6
4796	4791	5	3	0.08704	4531.0	ORF1ab	1.0	1511.0	4526.0	ORF1ab	2.0	1509.0	2.0	same gene	2021-06	2021	6
4793	4803	10	3	0.08704	4528.0	ORF1ab	1.0	1510.0	4538.0	ORF1ab	2.0	1513.0	3.0	same gene	2021-06	2021	6
7503	7508	5	3	0.08703	7238.0	ORF1ab	2.0	2413.0	7243.0	ORF1ab	1.0	2415.0	2.0	same gene	2021-06	2021	6
7503	7509	6	3	0.08703	7238.0	ORF1ab	2.0	2413.0	7244.0	ORF1ab	2.0	2415.0	2.0	same gene	2021-06	2021	6
7510	7519	9	3	0.08703	7245.0	ORF1ab	3.0	2415.0	7254.0	ORF1ab	3.0	2418.0	3.0	same gene	2021-06	2021	6
7523	7519	4	3	0.08703	7258.0	ORF1ab	1.0	2420.0	7254.0	ORF1ab	3.0	2418.0	2.0	same gene	2021-06	2021	6
7519	7512	7	3	0.08703	7254.0	ORF1ab	3.0	2418.0	7247.0	ORF1ab	2.0	2416.0	2.0	same gene	2021-06	2021	6
7524	7519	5	3	0.08703	7259.0	ORF1ab	2.0	2420.0	7254.0	ORF1ab	3.0	2418.0	2.0	same gene	2021-06	2021	6
7502	7509	7	3	0.08703	7237.0	ORF1ab	1.0	2413.0	7244.0	ORF1ab	2.0	2415.0	2.0	same gene	2021-06	2021	6
7509	7502	7	3	0.08703	7244.0	ORF1ab	2.0	2415.0	7237.0	ORF1ab	1.0	2413.0	2.0	same gene	2021-06	2021	6
7508	7502	6	3	0.08703	7243.0	ORF1ab	1.0	2415.0	7237.0	ORF1ab	1.0	2413.0	2.0	same gene	2021-06	2021	6
7519	7511	8	3	0.08703	7254.0	ORF1ab	3.0	2418.0	7246.0	ORF1ab	1.0	2416.0	2.0	same gene	2021-06	2021	6
7502	7508	6	3	0.08703	7237.0	ORF1ab	1.0	2413.0	7243.0	ORF1ab	1.0	2415.0	2.0	same gene	2021-06	2021	6
7512	7519	7	3	0.08703	7247.0	ORF1ab	2.0	2416.0	7254.0	ORF1ab	3.0	2418.0	2.0	same gene	2021-06	2021	6
7519	7524	5	3	0.08703	7254.0	ORF1ab	3.0	2418.0	7259.0	ORF1ab	2.0	2420.0	2.0	same gene	2021-06	2021	6
7501	7508	7	3	0.08703	7236.0	ORF1ab	3.0	2412.0	7243.0	ORF1ab	1.0	2415.0	3.0	same gene	2021-06	2021	6
7501	7509	8	3	0.08703	7236.0	ORF1ab	3.0	2412.0	7244.0	ORF1ab	2.0	2415.0	3.0	same gene	2021-06	2021	6
7511	7519	8	3	0.08703	7246.0	ORF1ab	1.0	2416.0	7254.0	ORF1ab	3.0	2418.0	2.0	same gene	2021-06	2021	6
7519	7523	4	3	0.08703	7254.0	ORF1ab	3.0	2418.0	7258.0	ORF1ab	1.0	2420.0	2.0	same gene	2021-06	2021	6
7500	7505	5	3	0.08703	7235.0	ORF1ab	2.0	2412.0	7240.0	ORF1ab	1.0	2414.0	2.0	same gene	2021-06	2021	6
7500	7506	6	3	0.08703	7235.0	ORF1ab	2.0	2412.0	7241.0	ORF1ab	2.0	2414.0	2.0	same gene	2021-06	2021	6
7500	7507	7	3	0.08703	7235.0	ORF1ab	2.0	2412.0	7242.0	ORF1ab	3.0	2414.0	2.0	same gene	2021-06	2021	6
7505	7500	5	3	0.08703	7240.0	ORF1ab	1.0	2414.0	7235.0	ORF1ab	2.0	2412.0	2.0	same gene	2021-06	2021	6
7506	7500	6	3	0.08703	7241.0	ORF1ab	2.0	2414.0	7235.0	ORF1ab	2.0	2412.0	2.0	same gene	2021-06	2021	6
7507	7500	7	3	0.08703	7242.0	ORF1ab	3.0	2414.0	7235.0	ORF1ab	2.0	2412.0	2.0	same gene	2021-06	2021	6
7508	7500	8	3	0.08703	7243.0	ORF1ab	1.0	2415.0	7235.0	ORF1ab	2.0	2412.0	3.0	same gene	2021-06	2021	6
7509	7500	9	3	0.08703	7244.0	ORF1ab	2.0	2415.0	7235.0	ORF1ab	2.0	2412.0	3.0	same gene	2021-06	2021	6
7500	7508	8	3	0.08703	7235.0	ORF1ab	2.0	2412.0	7243.0	ORF1ab	1.0	2415.0	3.0	same gene	2021-06	2021	6
7500	7509	9	3	0.08703	7235.0	ORF1ab	2.0	2412.0	7244.0	ORF1ab	2.0	2415.0	3.0	same gene	2021-06	2021	6
7505	7501	4	3	0.08703	7240.0	ORF1ab	1.0	2414.0	7236.0	ORF1ab	3.0	2412.0	2.0	same gene	2021-06	2021	6
7506	7501	5	3	0.08703	7241.0	ORF1ab	2.0	2414.0	7236.0	ORF1ab	3.0	2412.0	2.0	same gene	2021-06	2021	6
7507	7501	6	3	0.08703	7242.0	ORF1ab	3.0	2414.0	7236.0	ORF1ab	3.0	2412.0	2.0	same gene	2021-06	2021	6
7508	7501	7	3	0.08703	7243.0	ORF1ab	1.0	2415.0	7236.0	ORF1ab	3.0	2412.0	3.0	same gene	2021-06	2021	6
7508	7503	5	3	0.08703	7243.0	ORF1ab	1.0	2415.0	7238.0	ORF1ab	2.0	2413.0	2.0	same gene	2021-06	2021	6
7509	7501	8	3	0.08703	7244.0	ORF1ab	2.0	2415.0	7236.0	ORF1ab	3.0	2412.0	3.0	same gene	2021-06	2021	6
7501	7505	4	3	0.08703	7236.0	ORF1ab	3.0	2412.0	7240.0	ORF1ab	1.0	2414.0	2.0	same gene	2021-06	2021	6
7519	7510	9	3	0.08703	7254.0	ORF1ab	3.0	2418.0	7245.0	ORF1ab	3.0	2415.0	3.0	same gene	2021-06	2021	6
7501	7506	5	3	0.08703	7236.0	ORF1ab	3.0	2412.0	7241.0	ORF1ab	2.0	2414.0	2.0	same gene	2021-06	2021	6
7501	7507	6	3	0.08703	7236.0	ORF1ab	3.0	2412.0	7242.0	ORF1ab	3.0	2414.0	2.0	same gene	2021-06	2021	6
7509	7503	6	3	0.08703	7244.0	ORF1ab	2.0	2415.0	7238.0	ORF1ab	2.0	2413.0	2.0	same gene	2021-06	2021	6
7522	7510	12	3	0.08702	7257.0	ORF1ab	3.0	2419.0	7245.0	ORF1ab	3.0	2415.0	4.0	same gene	2021-06	2021	6
7510	7522	12	3	0.08702	7245.0	ORF1ab	3.0	2415.0	7257.0	ORF1ab	3.0	2419.0	4.0	same gene	2021-06	2021	6
7522	7514	8	3	0.08702	7257.0	ORF1ab	3.0	2419.0	7249.0	ORF1ab	1.0	2417.0	2.0	same gene	2021-06	2021	6
7511	7522	11	3	0.08702	7246.0	ORF1ab	1.0	2416.0	7257.0	ORF1ab	3.0	2419.0	3.0	same gene	2021-06	2021	6
7522	7515	7	3	0.08702	7257.0	ORF1ab	3.0	2419.0	7250.0	ORF1ab	2.0	2417.0	2.0	same gene	2021-06	2021	6
7515	7522	7	3	0.08702	7250.0	ORF1ab	2.0	2417.0	7257.0	ORF1ab	3.0	2419.0	2.0	same gene	2021-06	2021	6
7522	7512	10	3	0.08702	7257.0	ORF1ab	3.0	2419.0	7247.0	ORF1ab	2.0	2416.0	3.0	same gene	2021-06	2021	6
7512	7522	10	3	0.08702	7247.0	ORF1ab	2.0	2416.0	7257.0	ORF1ab	3.0	2419.0	3.0	same gene	2021-06	2021	6
7522	7511	11	3	0.08702	7257.0	ORF1ab	3.0	2419.0	7246.0	ORF1ab	1.0	2416.0	3.0	same gene	2021-06	2021	6
7514	7522	8	3	0.08702	7249.0	ORF1ab	1.0	2417.0	7257.0	ORF1ab	3.0	2419.0	2.0	same gene	2021-06	2021	6
7733	7746	13	3	0.08701	7468.0	ORF1ab	1.0	2490.0	7481.0	ORF1ab	2.0	2494.0	4.0	same gene	2021-06	2021	6
7733	7742	9	3	0.08701	7468.0	ORF1ab	1.0	2490.0	7477.0	ORF1ab	1.0	2493.0	3.0	same gene	2021-06	2021	6
7739	7733	6	3	0.08701	7474.0	ORF1ab	1.0	2492.0	7468.0	ORF1ab	1.0	2490.0	2.0	same gene	2021-06	2021	6
7739	7746	7	3	0.08701	7474.0	ORF1ab	1.0	2492.0	7481.0	ORF1ab	2.0	2494.0	2.0	same gene	2021-06	2021	6
7734	7739	5	3	0.08701	7469.0	ORF1ab	2.0	2490.0	7474.0	ORF1ab	1.0	2492.0	2.0	same gene	2021-06	2021	6
7734	7742	8	3	0.08701	7469.0	ORF1ab	2.0	2490.0	7477.0	ORF1ab	1.0	2493.0	3.0	same gene	2021-06	2021	6
7734	7746	12	3	0.08701	7469.0	ORF1ab	2.0	2490.0	7481.0	ORF1ab	2.0	2494.0	4.0	same gene	2021-06	2021	6
7737	7742	5	3	0.08701	7472.0	ORF1ab	2.0	2491.0	7477.0	ORF1ab	1.0	2493.0	2.0	same gene	2021-06	2021	6
7737	7746	9	3	0.08701	7472.0	ORF1ab	2.0	2491.0	7481.0	ORF1ab	2.0	2494.0	3.0	same gene	2021-06	2021	6
7742	7733	9	3	0.08701	7477.0	ORF1ab	1.0	2493.0	7468.0	ORF1ab	1.0	2490.0	3.0	same gene	2021-06	2021	6
7733	7739	6	3	0.08701	7468.0	ORF1ab	1.0	2490.0	7474.0	ORF1ab	1.0	2492.0	2.0	same gene	2021-06	2021	6
7746	7734	12	3	0.08701	7481.0	ORF1ab	2.0	2494.0	7469.0	ORF1ab	2.0	2490.0	4.0	same gene	2021-06	2021	6
7742	7737	5	3	0.08701	7477.0	ORF1ab	1.0	2493.0	7472.0	ORF1ab	2.0	2491.0	2.0	same gene	2021-06	2021	6
7746	7733	13	3	0.08701	7481.0	ORF1ab	2.0	2494.0	7468.0	ORF1ab	1.0	2490.0	4.0	same gene	2021-06	2021	6
7739	7734	5	3	0.08701	7474.0	ORF1ab	1.0	2492.0	7469.0	ORF1ab	2.0	2490.0	2.0	same gene	2021-06	2021	6
7746	7737	9	3	0.08701	7481.0	ORF1ab	2.0	2494.0	7472.0	ORF1ab	2.0	2491.0	3.0	same gene	2021-06	2021	6
7746	7739	7	3	0.08701	7481.0	ORF1ab	2.0	2494.0	7474.0	ORF1ab	1.0	2492.0	2.0	same gene	2021-06	2021	6
7742	7734	8	3	0.08701	7477.0	ORF1ab	1.0	2493.0	7469.0	ORF1ab	2.0	2490.0	3.0	same gene	2021-06	2021	6
7521	7515	6	3	0.08699	7256.0	ORF1ab	2.0	2419.0	7250.0	ORF1ab	2.0	2417.0	2.0	same gene	2021-06	2021	6
7515	7521	6	3	0.08699	7250.0	ORF1ab	2.0	2417.0	7256.0	ORF1ab	2.0	2419.0	2.0	same gene	2021-06	2021	6
7511	7521	10	3	0.08699	7246.0	ORF1ab	1.0	2416.0	7256.0	ORF1ab	2.0	2419.0	3.0	same gene	2021-06	2021	6
7521	7512	9	3	0.08699	7256.0	ORF1ab	2.0	2419.0	7247.0	ORF1ab	2.0	2416.0	3.0	same gene	2021-06	2021	6
7512	7521	9	3	0.08699	7247.0	ORF1ab	2.0	2416.0	7256.0	ORF1ab	2.0	2419.0	3.0	same gene	2021-06	2021	6
7514	7521	7	3	0.08699	7249.0	ORF1ab	1.0	2417.0	7256.0	ORF1ab	2.0	2419.0	2.0	same gene	2021-06	2021	6
7521	7511	10	3	0.08699	7256.0	ORF1ab	2.0	2419.0	7246.0	ORF1ab	1.0	2416.0	3.0	same gene	2021-06	2021	6
7510	7521	11	3	0.08699	7245.0	ORF1ab	3.0	2415.0	7256.0	ORF1ab	2.0	2419.0	4.0	same gene	2021-06	2021	6
7521	7514	7	3	0.08699	7256.0	ORF1ab	2.0	2419.0	7249.0	ORF1ab	1.0	2417.0	2.0	same gene	2021-06	2021	6
7521	7510	11	3	0.08699	7256.0	ORF1ab	2.0	2419.0	7245.0	ORF1ab	3.0	2415.0	4.0	same gene	2021-06	2021	6
7515	7526	11	3	0.08697	7250.0	ORF1ab	2.0	2417.0	7261.0	ORF1ab	1.0	2421.0	4.0	same gene	2021-06	2021	6
7525	7511	14	3	0.08697	7260.0	ORF1ab	3.0	2420.0	7246.0	ORF1ab	1.0	2416.0	4.0	same gene	2021-06	2021	6
7526	7511	15	3	0.08697	7261.0	ORF1ab	1.0	2421.0	7246.0	ORF1ab	1.0	2416.0	5.0	same gene	2021-06	2021	6
7527	7511	16	3	0.08697	7262.0	ORF1ab	2.0	2421.0	7246.0	ORF1ab	1.0	2416.0	5.0	same gene	2021-06	2021	6
7520	7527	7	3	0.08697	7255.0	ORF1ab	1.0	2419.0	7262.0	ORF1ab	2.0	2421.0	2.0	same gene	2021-06	2021	6
7511	7527	16	3	0.08697	7246.0	ORF1ab	1.0	2416.0	7262.0	ORF1ab	2.0	2421.0	5.0	same gene	2021-06	2021	6
4797	4791	6	3	0.08697	4532.0	ORF1ab	2.0	1511.0	4526.0	ORF1ab	2.0	1509.0	2.0	same gene	2021-06	2021	6
4798	4791	7	3	0.08697	4533.0	ORF1ab	3.0	1511.0	4526.0	ORF1ab	2.0	1509.0	2.0	same gene	2021-06	2021	6
7517	7527	10	3	0.08697	7252.0	ORF1ab	1.0	2418.0	7262.0	ORF1ab	2.0	2421.0	3.0	same gene	2021-06	2021	6
7515	7527	12	3	0.08697	7250.0	ORF1ab	2.0	2417.0	7262.0	ORF1ab	2.0	2421.0	4.0	same gene	2021-06	2021	6
7525	7512	13	3	0.08697	7260.0	ORF1ab	3.0	2420.0	7247.0	ORF1ab	2.0	2416.0	4.0	same gene	2021-06	2021	6
7526	7512	14	3	0.08697	7261.0	ORF1ab	1.0	2421.0	7247.0	ORF1ab	2.0	2416.0	5.0	same gene	2021-06	2021	6
7527	7512	15	3	0.08697	7262.0	ORF1ab	2.0	2421.0	7247.0	ORF1ab	2.0	2416.0	5.0	same gene	2021-06	2021	6
7517	7525	8	3	0.08697	7252.0	ORF1ab	1.0	2418.0	7260.0	ORF1ab	3.0	2420.0	2.0	same gene	2021-06	2021	6
7520	7526	6	3	0.08697	7255.0	ORF1ab	1.0	2419.0	7261.0	ORF1ab	1.0	2421.0	2.0	same gene	2021-06	2021	6
7527	7514	13	3	0.08697	7262.0	ORF1ab	2.0	2421.0	7249.0	ORF1ab	1.0	2417.0	4.0	same gene	2021-06	2021	6
4791	4797	6	3	0.08697	4526.0	ORF1ab	2.0	1509.0	4532.0	ORF1ab	2.0	1511.0	2.0	same gene	2021-06	2021	6
4791	4798	7	3	0.08697	4526.0	ORF1ab	2.0	1509.0	4533.0	ORF1ab	3.0	1511.0	2.0	same gene	2021-06	2021	6
7526	7514	12	3	0.08697	7261.0	ORF1ab	1.0	2421.0	7249.0	ORF1ab	1.0	2417.0	4.0	same gene	2021-06	2021	6
7512	7525	13	3	0.08697	7247.0	ORF1ab	2.0	2416.0	7260.0	ORF1ab	3.0	2420.0	4.0	same gene	2021-06	2021	6
7511	7526	15	3	0.08697	7246.0	ORF1ab	1.0	2416.0	7261.0	ORF1ab	1.0	2421.0	5.0	same gene	2021-06	2021	6
7512	7527	15	3	0.08697	7247.0	ORF1ab	2.0	2416.0	7262.0	ORF1ab	2.0	2421.0	5.0	same gene	2021-06	2021	6
7517	7526	9	3	0.08697	7252.0	ORF1ab	1.0	2418.0	7261.0	ORF1ab	1.0	2421.0	3.0	same gene	2021-06	2021	6
7515	7525	10	3	0.08697	7250.0	ORF1ab	2.0	2417.0	7260.0	ORF1ab	3.0	2420.0	3.0	same gene	2021-06	2021	6
7525	7514	11	3	0.08697	7260.0	ORF1ab	3.0	2420.0	7249.0	ORF1ab	1.0	2417.0	3.0	same gene	2021-06	2021	6
7514	7525	11	3	0.08697	7249.0	ORF1ab	1.0	2417.0	7260.0	ORF1ab	3.0	2420.0	3.0	same gene	2021-06	2021	6
7514	7526	12	3	0.08697	7249.0	ORF1ab	1.0	2417.0	7261.0	ORF1ab	1.0	2421.0	4.0	same gene	2021-06	2021	6
7514	7527	13	3	0.08697	7249.0	ORF1ab	1.0	2417.0	7262.0	ORF1ab	2.0	2421.0	4.0	same gene	2021-06	2021	6
7512	7526	14	3	0.08697	7247.0	ORF1ab	2.0	2416.0	7261.0	ORF1ab	1.0	2421.0	5.0	same gene	2021-06	2021	6
7526	7517	9	3	0.08697	7261.0	ORF1ab	1.0	2421.0	7252.0	ORF1ab	1.0	2418.0	3.0	same gene	2021-06	2021	6
7526	7510	16	3	0.08697	7261.0	ORF1ab	1.0	2421.0	7245.0	ORF1ab	3.0	2415.0	6.0	same gene	2021-06	2021	6
7525	7517	8	3	0.08697	7260.0	ORF1ab	3.0	2420.0	7252.0	ORF1ab	1.0	2418.0	2.0	same gene	2021-06	2021	6
7527	7510	17	3	0.08697	7262.0	ORF1ab	2.0	2421.0	7245.0	ORF1ab	3.0	2415.0	6.0	same gene	2021-06	2021	6
7525	7510	15	3	0.08697	7260.0	ORF1ab	3.0	2420.0	7245.0	ORF1ab	3.0	2415.0	5.0	same gene	2021-06	2021	6
7526	7515	11	3	0.08697	7261.0	ORF1ab	1.0	2421.0	7250.0	ORF1ab	2.0	2417.0	4.0	same gene	2021-06	2021	6
7525	7515	10	3	0.08697	7260.0	ORF1ab	3.0	2420.0	7250.0	ORF1ab	2.0	2417.0	3.0	same gene	2021-06	2021	6
7527	7515	12	3	0.08697	7262.0	ORF1ab	2.0	2421.0	7250.0	ORF1ab	2.0	2417.0	4.0	same gene	2021-06	2021	6
7511	7525	14	3	0.08697	7246.0	ORF1ab	1.0	2416.0	7260.0	ORF1ab	3.0	2420.0	4.0	same gene	2021-06	2021	6
7527	7520	7	3	0.08697	7262.0	ORF1ab	2.0	2421.0	7255.0	ORF1ab	1.0	2419.0	2.0	same gene	2021-06	2021	6
7527	7517	10	3	0.08697	7262.0	ORF1ab	2.0	2421.0	7252.0	ORF1ab	1.0	2418.0	3.0	same gene	2021-06	2021	6
7510	7525	15	3	0.08697	7245.0	ORF1ab	3.0	2415.0	7260.0	ORF1ab	3.0	2420.0	5.0	same gene	2021-06	2021	6
7510	7526	16	3	0.08697	7245.0	ORF1ab	3.0	2415.0	7261.0	ORF1ab	1.0	2421.0	6.0	same gene	2021-06	2021	6
7510	7527	17	3	0.08697	7245.0	ORF1ab	3.0	2415.0	7262.0	ORF1ab	2.0	2421.0	6.0	same gene	2021-06	2021	6
7526	7520	6	3	0.08697	7261.0	ORF1ab	1.0	2421.0	7255.0	ORF1ab	1.0	2419.0	2.0	same gene	2021-06	2021	6
7737	7744	7	3	0.08696	7472.0	ORF1ab	2.0	2491.0	7479.0	ORF1ab	3.0	2493.0	2.0	same gene	2021-06	2021	6
7744	7733	11	3	0.08696	7479.0	ORF1ab	3.0	2493.0	7468.0	ORF1ab	1.0	2490.0	3.0	same gene	2021-06	2021	6
7744	7734	10	3	0.08696	7479.0	ORF1ab	3.0	2493.0	7469.0	ORF1ab	2.0	2490.0	3.0	same gene	2021-06	2021	6
7734	7744	10	3	0.08696	7469.0	ORF1ab	2.0	2490.0	7479.0	ORF1ab	3.0	2493.0	3.0	same gene	2021-06	2021	6
7744	7737	7	3	0.08696	7479.0	ORF1ab	3.0	2493.0	7472.0	ORF1ab	2.0	2491.0	2.0	same gene	2021-06	2021	6
7733	7744	11	3	0.08696	7468.0	ORF1ab	1.0	2490.0	7479.0	ORF1ab	3.0	2493.0	3.0	same gene	2021-06	2021	6
7501	7511	10	3	0.08695	7236.0	ORF1ab	3.0	2412.0	7246.0	ORF1ab	1.0	2416.0	4.0	same gene	2021-06	2021	6
7509	7515	6	3	0.08695	7244.0	ORF1ab	2.0	2415.0	7250.0	ORF1ab	2.0	2417.0	2.0	same gene	2021-06	2021	6
7501	7510	9	3	0.08695	7236.0	ORF1ab	3.0	2412.0	7245.0	ORF1ab	3.0	2415.0	3.0	same gene	2021-06	2021	6
7507	7523	16	3	0.08695	7242.0	ORF1ab	3.0	2414.0	7258.0	ORF1ab	1.0	2420.0	6.0	same gene	2021-06	2021	6
7507	7524	17	3	0.08695	7242.0	ORF1ab	3.0	2414.0	7259.0	ORF1ab	2.0	2420.0	6.0	same gene	2021-06	2021	6
7508	7514	6	3	0.08695	7243.0	ORF1ab	1.0	2415.0	7249.0	ORF1ab	1.0	2417.0	2.0	same gene	2021-06	2021	6
7508	7515	7	3	0.08695	7243.0	ORF1ab	1.0	2415.0	7250.0	ORF1ab	2.0	2417.0	2.0	same gene	2021-06	2021	6
7501	7512	11	3	0.08695	7236.0	ORF1ab	3.0	2412.0	7247.0	ORF1ab	2.0	2416.0	4.0	same gene	2021-06	2021	6
7508	7517	9	3	0.08695	7243.0	ORF1ab	1.0	2415.0	7252.0	ORF1ab	1.0	2418.0	3.0	same gene	2021-06	2021	6
7508	7520	12	3	0.08695	7243.0	ORF1ab	1.0	2415.0	7255.0	ORF1ab	1.0	2419.0	4.0	same gene	2021-06	2021	6
7508	7523	15	3	0.08695	7243.0	ORF1ab	1.0	2415.0	7258.0	ORF1ab	1.0	2420.0	5.0	same gene	2021-06	2021	6
7500	7524	24	3	0.08695	7235.0	ORF1ab	2.0	2412.0	7259.0	ORF1ab	2.0	2420.0	8.0	same gene	2021-06	2021	6
7509	7514	5	3	0.08695	7244.0	ORF1ab	2.0	2415.0	7249.0	ORF1ab	1.0	2417.0	2.0	same gene	2021-06	2021	6
7505	7524	19	3	0.08695	7240.0	ORF1ab	1.0	2414.0	7259.0	ORF1ab	2.0	2420.0	6.0	same gene	2021-06	2021	6
7509	7517	8	3	0.08695	7244.0	ORF1ab	2.0	2415.0	7252.0	ORF1ab	1.0	2418.0	3.0	same gene	2021-06	2021	6
7509	7520	11	3	0.08695	7244.0	ORF1ab	2.0	2415.0	7255.0	ORF1ab	1.0	2419.0	4.0	same gene	2021-06	2021	6
7509	7523	14	3	0.08695	7244.0	ORF1ab	2.0	2415.0	7258.0	ORF1ab	1.0	2420.0	5.0	same gene	2021-06	2021	6
7500	7523	23	3	0.08695	7235.0	ORF1ab	2.0	2412.0	7258.0	ORF1ab	1.0	2420.0	8.0	same gene	2021-06	2021	6
7500	7520	20	3	0.08695	7235.0	ORF1ab	2.0	2412.0	7255.0	ORF1ab	1.0	2419.0	7.0	same gene	2021-06	2021	6
7500	7517	17	3	0.08695	7235.0	ORF1ab	2.0	2412.0	7252.0	ORF1ab	1.0	2418.0	6.0	same gene	2021-06	2021	6
7500	7515	15	3	0.08695	7235.0	ORF1ab	2.0	2412.0	7250.0	ORF1ab	2.0	2417.0	5.0	same gene	2021-06	2021	6
7501	7515	14	3	0.08695	7236.0	ORF1ab	3.0	2412.0	7250.0	ORF1ab	2.0	2417.0	5.0	same gene	2021-06	2021	6
7500	7514	14	3	0.08695	7235.0	ORF1ab	2.0	2412.0	7249.0	ORF1ab	1.0	2417.0	5.0	same gene	2021-06	2021	6
7509	7524	15	3	0.08695	7244.0	ORF1ab	2.0	2415.0	7259.0	ORF1ab	2.0	2420.0	5.0	same gene	2021-06	2021	6
7500	7512	12	3	0.08695	7235.0	ORF1ab	2.0	2412.0	7247.0	ORF1ab	2.0	2416.0	4.0	same gene	2021-06	2021	6
7500	7511	11	3	0.08695	7235.0	ORF1ab	2.0	2412.0	7246.0	ORF1ab	1.0	2416.0	4.0	same gene	2021-06	2021	6
7500	7510	10	3	0.08695	7235.0	ORF1ab	2.0	2412.0	7245.0	ORF1ab	3.0	2415.0	3.0	same gene	2021-06	2021	6
7733	7741	8	3	0.08695	7468.0	ORF1ab	1.0	2490.0	7476.0	ORF1ab	3.0	2492.0	2.0	same gene	2021-06	2021	6
7501	7514	13	3	0.08695	7236.0	ORF1ab	3.0	2412.0	7249.0	ORF1ab	1.0	2417.0	5.0	same gene	2021-06	2021	6
7501	7523	22	3	0.08695	7236.0	ORF1ab	3.0	2412.0	7258.0	ORF1ab	1.0	2420.0	8.0	same gene	2021-06	2021	6
7501	7517	16	3	0.08695	7236.0	ORF1ab	3.0	2412.0	7252.0	ORF1ab	1.0	2418.0	6.0	same gene	2021-06	2021	6
7503	7520	17	3	0.08695	7238.0	ORF1ab	2.0	2413.0	7255.0	ORF1ab	1.0	2419.0	6.0	same gene	2021-06	2021	6
7506	7514	8	3	0.08695	7241.0	ORF1ab	2.0	2414.0	7249.0	ORF1ab	1.0	2417.0	3.0	same gene	2021-06	2021	6
7503	7510	7	3	0.08695	7238.0	ORF1ab	2.0	2413.0	7245.0	ORF1ab	3.0	2415.0	2.0	same gene	2021-06	2021	6
7503	7511	8	3	0.08695	7238.0	ORF1ab	2.0	2413.0	7246.0	ORF1ab	1.0	2416.0	3.0	same gene	2021-06	2021	6
7506	7512	6	3	0.08695	7241.0	ORF1ab	2.0	2414.0	7247.0	ORF1ab	2.0	2416.0	2.0	same gene	2021-06	2021	6
7503	7512	9	3	0.08695	7238.0	ORF1ab	2.0	2413.0	7247.0	ORF1ab	2.0	2416.0	3.0	same gene	2021-06	2021	6
7503	7514	11	3	0.08695	7238.0	ORF1ab	2.0	2413.0	7249.0	ORF1ab	1.0	2417.0	4.0	same gene	2021-06	2021	6
7503	7515	12	3	0.08695	7238.0	ORF1ab	2.0	2413.0	7250.0	ORF1ab	2.0	2417.0	4.0	same gene	2021-06	2021	6
7503	7517	14	3	0.08695	7238.0	ORF1ab	2.0	2413.0	7252.0	ORF1ab	1.0	2418.0	5.0	same gene	2021-06	2021	6
7506	7511	5	3	0.08695	7241.0	ORF1ab	2.0	2414.0	7246.0	ORF1ab	1.0	2416.0	2.0	same gene	2021-06	2021	6
7506	7517	11	3	0.08695	7241.0	ORF1ab	2.0	2414.0	7252.0	ORF1ab	1.0	2418.0	4.0	same gene	2021-06	2021	6
7503	7523	20	3	0.08695	7238.0	ORF1ab	2.0	2413.0	7258.0	ORF1ab	1.0	2420.0	7.0	same gene	2021-06	2021	6
7503	7524	21	3	0.08695	7238.0	ORF1ab	2.0	2413.0	7259.0	ORF1ab	2.0	2420.0	7.0	same gene	2021-06	2021	6
7505	7511	6	3	0.08695	7240.0	ORF1ab	1.0	2414.0	7246.0	ORF1ab	1.0	2416.0	2.0	same gene	2021-06	2021	6
7505	7512	7	3	0.08695	7240.0	ORF1ab	1.0	2414.0	7247.0	ORF1ab	2.0	2416.0	2.0	same gene	2021-06	2021	6
7505	7514	9	3	0.08695	7240.0	ORF1ab	1.0	2414.0	7249.0	ORF1ab	1.0	2417.0	3.0	same gene	2021-06	2021	6
7505	7515	10	3	0.08695	7240.0	ORF1ab	1.0	2414.0	7250.0	ORF1ab	2.0	2417.0	3.0	same gene	2021-06	2021	6
7505	7517	12	3	0.08695	7240.0	ORF1ab	1.0	2414.0	7252.0	ORF1ab	1.0	2418.0	4.0	same gene	2021-06	2021	6
7505	7520	15	3	0.08695	7240.0	ORF1ab	1.0	2414.0	7255.0	ORF1ab	1.0	2419.0	5.0	same gene	2021-06	2021	6
7506	7515	9	3	0.08695	7241.0	ORF1ab	2.0	2414.0	7250.0	ORF1ab	2.0	2417.0	3.0	same gene	2021-06	2021	6
7506	7520	14	3	0.08695	7241.0	ORF1ab	2.0	2414.0	7255.0	ORF1ab	1.0	2419.0	5.0	same gene	2021-06	2021	6
7501	7520	19	3	0.08695	7236.0	ORF1ab	3.0	2412.0	7255.0	ORF1ab	1.0	2419.0	7.0	same gene	2021-06	2021	6
7502	7512	10	3	0.08695	7237.0	ORF1ab	1.0	2413.0	7247.0	ORF1ab	2.0	2416.0	3.0	same gene	2021-06	2021	6
7505	7523	18	3	0.08695	7240.0	ORF1ab	1.0	2414.0	7258.0	ORF1ab	1.0	2420.0	6.0	same gene	2021-06	2021	6
7501	7524	23	3	0.08695	7236.0	ORF1ab	3.0	2412.0	7259.0	ORF1ab	2.0	2420.0	8.0	same gene	2021-06	2021	6
7507	7520	13	3	0.08695	7242.0	ORF1ab	3.0	2414.0	7255.0	ORF1ab	1.0	2419.0	5.0	same gene	2021-06	2021	6
7507	7517	10	3	0.08695	7242.0	ORF1ab	3.0	2414.0	7252.0	ORF1ab	1.0	2418.0	4.0	same gene	2021-06	2021	6
7507	7515	8	3	0.08695	7242.0	ORF1ab	3.0	2414.0	7250.0	ORF1ab	2.0	2417.0	3.0	same gene	2021-06	2021	6
7502	7510	8	3	0.08695	7237.0	ORF1ab	1.0	2413.0	7245.0	ORF1ab	3.0	2415.0	2.0	same gene	2021-06	2021	6
7502	7511	9	3	0.08695	7237.0	ORF1ab	1.0	2413.0	7246.0	ORF1ab	1.0	2416.0	3.0	same gene	2021-06	2021	6
7507	7514	7	3	0.08695	7242.0	ORF1ab	3.0	2414.0	7249.0	ORF1ab	1.0	2417.0	3.0	same gene	2021-06	2021	6
7502	7514	12	3	0.08695	7237.0	ORF1ab	1.0	2413.0	7249.0	ORF1ab	1.0	2417.0	4.0	same gene	2021-06	2021	6
7506	7523	17	3	0.08695	7241.0	ORF1ab	2.0	2414.0	7258.0	ORF1ab	1.0	2420.0	6.0	same gene	2021-06	2021	6
7502	7515	13	3	0.08695	7237.0	ORF1ab	1.0	2413.0	7250.0	ORF1ab	2.0	2417.0	4.0	same gene	2021-06	2021	6
7502	7517	15	3	0.08695	7237.0	ORF1ab	1.0	2413.0	7252.0	ORF1ab	1.0	2418.0	5.0	same gene	2021-06	2021	6
7507	7512	5	3	0.08695	7242.0	ORF1ab	3.0	2414.0	7247.0	ORF1ab	2.0	2416.0	2.0	same gene	2021-06	2021	6
7502	7520	18	3	0.08695	7237.0	ORF1ab	1.0	2413.0	7255.0	ORF1ab	1.0	2419.0	6.0	same gene	2021-06	2021	6
7502	7523	21	3	0.08695	7237.0	ORF1ab	1.0	2413.0	7258.0	ORF1ab	1.0	2420.0	7.0	same gene	2021-06	2021	6
7502	7524	22	3	0.08695	7237.0	ORF1ab	1.0	2413.0	7259.0	ORF1ab	2.0	2420.0	7.0	same gene	2021-06	2021	6
7507	7511	4	3	0.08695	7242.0	ORF1ab	3.0	2414.0	7246.0	ORF1ab	1.0	2416.0	2.0	same gene	2021-06	2021	6
7506	7524	18	3	0.08695	7241.0	ORF1ab	2.0	2414.0	7259.0	ORF1ab	2.0	2420.0	6.0	same gene	2021-06	2021	6
7508	7524	16	3	0.08695	7243.0	ORF1ab	1.0	2415.0	7259.0	ORF1ab	2.0	2420.0	5.0	same gene	2021-06	2021	6
7510	7501	9	3	0.08695	7245.0	ORF1ab	3.0	2415.0	7236.0	ORF1ab	3.0	2412.0	3.0	same gene	2021-06	2021	6
7515	7502	13	3	0.08695	7250.0	ORF1ab	2.0	2417.0	7237.0	ORF1ab	1.0	2413.0	4.0	same gene	2021-06	2021	6
7510	7503	7	3	0.08695	7245.0	ORF1ab	3.0	2415.0	7238.0	ORF1ab	2.0	2413.0	2.0	same gene	2021-06	2021	6
7517	7505	12	3	0.08695	7252.0	ORF1ab	1.0	2418.0	7240.0	ORF1ab	1.0	2414.0	4.0	same gene	2021-06	2021	6
7515	7505	10	3	0.08695	7250.0	ORF1ab	2.0	2417.0	7240.0	ORF1ab	1.0	2414.0	3.0	same gene	2021-06	2021	6
7514	7505	9	3	0.08695	7249.0	ORF1ab	1.0	2417.0	7240.0	ORF1ab	1.0	2414.0	3.0	same gene	2021-06	2021	6
7512	7505	7	3	0.08695	7247.0	ORF1ab	2.0	2416.0	7240.0	ORF1ab	1.0	2414.0	2.0	same gene	2021-06	2021	6
7511	7505	6	3	0.08695	7246.0	ORF1ab	1.0	2416.0	7240.0	ORF1ab	1.0	2414.0	2.0	same gene	2021-06	2021	6
7524	7503	21	3	0.08695	7259.0	ORF1ab	2.0	2420.0	7238.0	ORF1ab	2.0	2413.0	7.0	same gene	2021-06	2021	6
7523	7503	20	3	0.08695	7258.0	ORF1ab	1.0	2420.0	7238.0	ORF1ab	2.0	2413.0	7.0	same gene	2021-06	2021	6
7520	7503	17	3	0.08695	7255.0	ORF1ab	1.0	2419.0	7238.0	ORF1ab	2.0	2413.0	6.0	same gene	2021-06	2021	6
7517	7503	14	3	0.08695	7252.0	ORF1ab	1.0	2418.0	7238.0	ORF1ab	2.0	2413.0	5.0	same gene	2021-06	2021	6
7515	7503	12	3	0.08695	7250.0	ORF1ab	2.0	2417.0	7238.0	ORF1ab	2.0	2413.0	4.0	same gene	2021-06	2021	6
7514	7503	11	3	0.08695	7249.0	ORF1ab	1.0	2417.0	7238.0	ORF1ab	2.0	2413.0	4.0	same gene	2021-06	2021	6
7512	7503	9	3	0.08695	7247.0	ORF1ab	2.0	2416.0	7238.0	ORF1ab	2.0	2413.0	3.0	same gene	2021-06	2021	6
7511	7503	8	3	0.08695	7246.0	ORF1ab	1.0	2416.0	7238.0	ORF1ab	2.0	2413.0	3.0	same gene	2021-06	2021	6
7524	7502	22	3	0.08695	7259.0	ORF1ab	2.0	2420.0	7237.0	ORF1ab	1.0	2413.0	7.0	same gene	2021-06	2021	6
7523	7505	18	3	0.08695	7258.0	ORF1ab	1.0	2420.0	7240.0	ORF1ab	1.0	2414.0	6.0	same gene	2021-06	2021	6
7523	7502	21	3	0.08695	7258.0	ORF1ab	1.0	2420.0	7237.0	ORF1ab	1.0	2413.0	7.0	same gene	2021-06	2021	6
7520	7502	18	3	0.08695	7255.0	ORF1ab	1.0	2419.0	7237.0	ORF1ab	1.0	2413.0	6.0	same gene	2021-06	2021	6
7517	7502	15	3	0.08695	7252.0	ORF1ab	1.0	2418.0	7237.0	ORF1ab	1.0	2413.0	5.0	same gene	2021-06	2021	6
7514	7502	12	3	0.08695	7249.0	ORF1ab	1.0	2417.0	7237.0	ORF1ab	1.0	2413.0	4.0	same gene	2021-06	2021	6
7512	7502	10	3	0.08695	7247.0	ORF1ab	2.0	2416.0	7237.0	ORF1ab	1.0	2413.0	3.0	same gene	2021-06	2021	6
7511	7502	9	3	0.08695	7246.0	ORF1ab	1.0	2416.0	7237.0	ORF1ab	1.0	2413.0	3.0	same gene	2021-06	2021	6
7510	7502	8	3	0.08695	7245.0	ORF1ab	3.0	2415.0	7237.0	ORF1ab	1.0	2413.0	2.0	same gene	2021-06	2021	6
7741	7746	5	3	0.08695	7476.0	ORF1ab	3.0	2492.0	7481.0	ORF1ab	2.0	2494.0	2.0	same gene	2021-06	2021	6
7523	7501	22	3	0.08695	7258.0	ORF1ab	1.0	2420.0	7236.0	ORF1ab	3.0	2412.0	8.0	same gene	2021-06	2021	6
7520	7501	19	3	0.08695	7255.0	ORF1ab	1.0	2419.0	7236.0	ORF1ab	3.0	2412.0	7.0	same gene	2021-06	2021	6
7517	7501	16	3	0.08695	7252.0	ORF1ab	1.0	2418.0	7236.0	ORF1ab	3.0	2412.0	6.0	same gene	2021-06	2021	6
7515	7501	14	3	0.08695	7250.0	ORF1ab	2.0	2417.0	7236.0	ORF1ab	3.0	2412.0	5.0	same gene	2021-06	2021	6
7514	7501	13	3	0.08695	7249.0	ORF1ab	1.0	2417.0	7236.0	ORF1ab	3.0	2412.0	5.0	same gene	2021-06	2021	6
7520	7505	15	3	0.08695	7255.0	ORF1ab	1.0	2419.0	7240.0	ORF1ab	1.0	2414.0	5.0	same gene	2021-06	2021	6
7524	7505	19	3	0.08695	7259.0	ORF1ab	2.0	2420.0	7240.0	ORF1ab	1.0	2414.0	6.0	same gene	2021-06	2021	6
7511	7501	10	3	0.08695	7246.0	ORF1ab	1.0	2416.0	7236.0	ORF1ab	3.0	2412.0	4.0	same gene	2021-06	2021	6
7524	7507	17	3	0.08695	7259.0	ORF1ab	2.0	2420.0	7242.0	ORF1ab	3.0	2414.0	6.0	same gene	2021-06	2021	6
7746	7741	5	3	0.08695	7481.0	ORF1ab	2.0	2494.0	7476.0	ORF1ab	3.0	2492.0	2.0	same gene	2021-06	2021	6
7524	7509	15	3	0.08695	7259.0	ORF1ab	2.0	2420.0	7244.0	ORF1ab	2.0	2415.0	5.0	same gene	2021-06	2021	6
7523	7509	14	3	0.08695	7258.0	ORF1ab	1.0	2420.0	7244.0	ORF1ab	2.0	2415.0	5.0	same gene	2021-06	2021	6
7520	7509	11	3	0.08695	7255.0	ORF1ab	1.0	2419.0	7244.0	ORF1ab	2.0	2415.0	4.0	same gene	2021-06	2021	6
7517	7509	8	3	0.08695	7252.0	ORF1ab	1.0	2418.0	7244.0	ORF1ab	2.0	2415.0	3.0	same gene	2021-06	2021	6
7515	7509	6	3	0.08695	7250.0	ORF1ab	2.0	2417.0	7244.0	ORF1ab	2.0	2415.0	2.0	same gene	2021-06	2021	6
7514	7509	5	3	0.08695	7249.0	ORF1ab	1.0	2417.0	7244.0	ORF1ab	2.0	2415.0	2.0	same gene	2021-06	2021	6
7524	7508	16	3	0.08695	7259.0	ORF1ab	2.0	2420.0	7243.0	ORF1ab	1.0	2415.0	5.0	same gene	2021-06	2021	6
7523	7508	15	3	0.08695	7258.0	ORF1ab	1.0	2420.0	7243.0	ORF1ab	1.0	2415.0	5.0	same gene	2021-06	2021	6
7520	7508	12	3	0.08695	7255.0	ORF1ab	1.0	2419.0	7243.0	ORF1ab	1.0	2415.0	4.0	same gene	2021-06	2021	6
7517	7508	9	3	0.08695	7252.0	ORF1ab	1.0	2418.0	7243.0	ORF1ab	1.0	2415.0	3.0	same gene	2021-06	2021	6
7515	7508	7	3	0.08695	7250.0	ORF1ab	2.0	2417.0	7243.0	ORF1ab	1.0	2415.0	2.0	same gene	2021-06	2021	6
7514	7508	6	3	0.08695	7249.0	ORF1ab	1.0	2417.0	7243.0	ORF1ab	1.0	2415.0	2.0	same gene	2021-06	2021	6
7523	7507	16	3	0.08695	7258.0	ORF1ab	1.0	2420.0	7242.0	ORF1ab	3.0	2414.0	6.0	same gene	2021-06	2021	6
7511	7506	5	3	0.08695	7246.0	ORF1ab	1.0	2416.0	7241.0	ORF1ab	2.0	2414.0	2.0	same gene	2021-06	2021	6
7520	7507	13	3	0.08695	7255.0	ORF1ab	1.0	2419.0	7242.0	ORF1ab	3.0	2414.0	5.0	same gene	2021-06	2021	6
7517	7507	10	3	0.08695	7252.0	ORF1ab	1.0	2418.0	7242.0	ORF1ab	3.0	2414.0	4.0	same gene	2021-06	2021	6
7515	7507	8	3	0.08695	7250.0	ORF1ab	2.0	2417.0	7242.0	ORF1ab	3.0	2414.0	3.0	same gene	2021-06	2021	6
7514	7507	7	3	0.08695	7249.0	ORF1ab	1.0	2417.0	7242.0	ORF1ab	3.0	2414.0	3.0	same gene	2021-06	2021	6
7512	7507	5	3	0.08695	7247.0	ORF1ab	2.0	2416.0	7242.0	ORF1ab	3.0	2414.0	2.0	same gene	2021-06	2021	6
7511	7507	4	3	0.08695	7246.0	ORF1ab	1.0	2416.0	7242.0	ORF1ab	3.0	2414.0	2.0	same gene	2021-06	2021	6
7524	7506	18	3	0.08695	7259.0	ORF1ab	2.0	2420.0	7241.0	ORF1ab	2.0	2414.0	6.0	same gene	2021-06	2021	6
7523	7506	17	3	0.08695	7258.0	ORF1ab	1.0	2420.0	7241.0	ORF1ab	2.0	2414.0	6.0	same gene	2021-06	2021	6
7520	7506	14	3	0.08695	7255.0	ORF1ab	1.0	2419.0	7241.0	ORF1ab	2.0	2414.0	5.0	same gene	2021-06	2021	6
7517	7506	11	3	0.08695	7252.0	ORF1ab	1.0	2418.0	7241.0	ORF1ab	2.0	2414.0	4.0	same gene	2021-06	2021	6
7515	7506	9	3	0.08695	7250.0	ORF1ab	2.0	2417.0	7241.0	ORF1ab	2.0	2414.0	3.0	same gene	2021-06	2021	6
7514	7506	8	3	0.08695	7249.0	ORF1ab	1.0	2417.0	7241.0	ORF1ab	2.0	2414.0	3.0	same gene	2021-06	2021	6
7512	7506	6	3	0.08695	7247.0	ORF1ab	2.0	2416.0	7241.0	ORF1ab	2.0	2414.0	2.0	same gene	2021-06	2021	6
7512	7501	11	3	0.08695	7247.0	ORF1ab	2.0	2416.0	7236.0	ORF1ab	3.0	2412.0	4.0	same gene	2021-06	2021	6
7524	7501	23	3	0.08695	7259.0	ORF1ab	2.0	2420.0	7236.0	ORF1ab	3.0	2412.0	8.0	same gene	2021-06	2021	6
7512	7500	12	3	0.08695	7247.0	ORF1ab	2.0	2416.0	7235.0	ORF1ab	2.0	2412.0	4.0	same gene	2021-06	2021	6
7514	7500	14	3	0.08695	7249.0	ORF1ab	1.0	2417.0	7235.0	ORF1ab	2.0	2412.0	5.0	same gene	2021-06	2021	6
7734	7741	7	3	0.08695	7469.0	ORF1ab	2.0	2490.0	7476.0	ORF1ab	3.0	2492.0	2.0	same gene	2021-06	2021	6
7741	7733	8	3	0.08695	7476.0	ORF1ab	3.0	2492.0	7468.0	ORF1ab	1.0	2490.0	2.0	same gene	2021-06	2021	6
7515	7500	15	3	0.08695	7250.0	ORF1ab	2.0	2417.0	7235.0	ORF1ab	2.0	2412.0	5.0	same gene	2021-06	2021	6
7524	7500	24	3	0.08695	7259.0	ORF1ab	2.0	2420.0	7235.0	ORF1ab	2.0	2412.0	8.0	same gene	2021-06	2021	6
7523	7500	23	3	0.08695	7258.0	ORF1ab	1.0	2420.0	7235.0	ORF1ab	2.0	2412.0	8.0	same gene	2021-06	2021	6
7741	7734	7	3	0.08695	7476.0	ORF1ab	3.0	2492.0	7469.0	ORF1ab	2.0	2490.0	2.0	same gene	2021-06	2021	6
7517	7500	17	3	0.08695	7252.0	ORF1ab	1.0	2418.0	7235.0	ORF1ab	2.0	2412.0	6.0	same gene	2021-06	2021	6
7510	7500	10	3	0.08695	7245.0	ORF1ab	3.0	2415.0	7235.0	ORF1ab	2.0	2412.0	3.0	same gene	2021-06	2021	6
7511	7500	11	3	0.08695	7246.0	ORF1ab	1.0	2416.0	7235.0	ORF1ab	2.0	2412.0	4.0	same gene	2021-06	2021	6
7520	7500	20	3	0.08695	7255.0	ORF1ab	1.0	2419.0	7235.0	ORF1ab	2.0	2412.0	7.0	same gene	2021-06	2021	6
7733	7740	7	3	0.08694	7468.0	ORF1ab	1.0	2490.0	7475.0	ORF1ab	2.0	2492.0	2.0	same gene	2021-06	2021	6
7746	7740	6	3	0.08694	7481.0	ORF1ab	2.0	2494.0	7475.0	ORF1ab	2.0	2492.0	2.0	same gene	2021-06	2021	6
7740	7734	6	3	0.08694	7475.0	ORF1ab	2.0	2492.0	7469.0	ORF1ab	2.0	2490.0	2.0	same gene	2021-06	2021	6
7740	7733	7	3	0.08694	7475.0	ORF1ab	2.0	2492.0	7468.0	ORF1ab	1.0	2490.0	2.0	same gene	2021-06	2021	6
7740	7746	6	3	0.08694	7475.0	ORF1ab	2.0	2492.0	7481.0	ORF1ab	2.0	2494.0	2.0	same gene	2021-06	2021	6
7734	7740	6	3	0.08694	7469.0	ORF1ab	2.0	2490.0	7475.0	ORF1ab	2.0	2492.0	2.0	same gene	2021-06	2021	6
4791	4804	13	3	0.08693	4526.0	ORF1ab	2.0	1509.0	4539.0	ORF1ab	3.0	1513.0	4.0	same gene	2021-06	2021	6
7736	7746	10	3	0.08693	7471.0	ORF1ab	1.0	2491.0	7481.0	ORF1ab	2.0	2494.0	3.0	same gene	2021-06	2021	6
4793	4801	8	3	0.08693	4528.0	ORF1ab	1.0	1510.0	4536.0	ORF1ab	3.0	1512.0	2.0	same gene	2021-06	2021	6
7736	7742	6	3	0.08693	7471.0	ORF1ab	1.0	2491.0	7477.0	ORF1ab	1.0	2493.0	2.0	same gene	2021-06	2021	6
4791	4801	10	3	0.08693	4526.0	ORF1ab	2.0	1509.0	4536.0	ORF1ab	3.0	1512.0	3.0	same gene	2021-06	2021	6
4793	4804	11	3	0.08693	4528.0	ORF1ab	1.0	1510.0	4539.0	ORF1ab	3.0	1513.0	3.0	same gene	2021-06	2021	6
4801	4791	10	3	0.08693	4536.0	ORF1ab	3.0	1512.0	4526.0	ORF1ab	2.0	1509.0	3.0	same gene	2021-06	2021	6
4804	4791	13	3	0.08693	4539.0	ORF1ab	3.0	1513.0	4526.0	ORF1ab	2.0	1509.0	4.0	same gene	2021-06	2021	6
4801	4793	8	3	0.08693	4536.0	ORF1ab	3.0	1512.0	4528.0	ORF1ab	1.0	1510.0	2.0	same gene	2021-06	2021	6
4804	4793	11	3	0.08693	4539.0	ORF1ab	3.0	1513.0	4528.0	ORF1ab	1.0	1510.0	3.0	same gene	2021-06	2021	6
7742	7736	6	3	0.08693	7477.0	ORF1ab	1.0	2493.0	7471.0	ORF1ab	1.0	2491.0	2.0	same gene	2021-06	2021	6
7746	7736	10	3	0.08693	7481.0	ORF1ab	2.0	2494.0	7471.0	ORF1ab	1.0	2491.0	3.0	same gene	2021-06	2021	6
7499	7509	10	3	0.08692	7234.0	ORF1ab	1.0	2412.0	7244.0	ORF1ab	2.0	2415.0	3.0	same gene	2021-06	2021	6
4792	4803	11	3	0.08692	4527.0	ORF1ab	3.0	1509.0	4538.0	ORF1ab	2.0	1513.0	4.0	same gene	2021-06	2021	6
4792	4799	7	3	0.08692	4527.0	ORF1ab	3.0	1509.0	4534.0	ORF1ab	1.0	1512.0	3.0	same gene	2021-06	2021	6
7499	7508	9	3	0.08692	7234.0	ORF1ab	1.0	2412.0	7243.0	ORF1ab	1.0	2415.0	3.0	same gene	2021-06	2021	6
4791	4802	11	3	0.08692	4526.0	ORF1ab	2.0	1509.0	4537.0	ORF1ab	1.0	1513.0	4.0	same gene	2021-06	2021	6
7499	7507	8	3	0.08692	7234.0	ORF1ab	1.0	2412.0	7242.0	ORF1ab	3.0	2414.0	2.0	same gene	2021-06	2021	6
7499	7506	7	3	0.08692	7234.0	ORF1ab	1.0	2412.0	7241.0	ORF1ab	2.0	2414.0	2.0	same gene	2021-06	2021	6
7499	7505	6	3	0.08692	7234.0	ORF1ab	1.0	2412.0	7240.0	ORF1ab	1.0	2414.0	2.0	same gene	2021-06	2021	6
4793	4802	9	3	0.08692	4528.0	ORF1ab	1.0	1510.0	4537.0	ORF1ab	1.0	1513.0	3.0	same gene	2021-06	2021	6
7506	7499	7	3	0.08692	7241.0	ORF1ab	2.0	2414.0	7234.0	ORF1ab	1.0	2412.0	2.0	same gene	2021-06	2021	6
7505	7499	6	3	0.08692	7240.0	ORF1ab	1.0	2414.0	7234.0	ORF1ab	1.0	2412.0	2.0	same gene	2021-06	2021	6
7507	7499	8	3	0.08692	7242.0	ORF1ab	3.0	2414.0	7234.0	ORF1ab	1.0	2412.0	2.0	same gene	2021-06	2021	6
7509	7499	10	3	0.08692	7244.0	ORF1ab	2.0	2415.0	7234.0	ORF1ab	1.0	2412.0	3.0	same gene	2021-06	2021	6
4802	4793	9	3	0.08692	4537.0	ORF1ab	1.0	1513.0	4528.0	ORF1ab	1.0	1510.0	3.0	same gene	2021-06	2021	6
7508	7499	9	3	0.08692	7243.0	ORF1ab	1.0	2415.0	7234.0	ORF1ab	1.0	2412.0	3.0	same gene	2021-06	2021	6
4803	4792	11	3	0.08692	4538.0	ORF1ab	2.0	1513.0	4527.0	ORF1ab	3.0	1509.0	4.0	same gene	2021-06	2021	6
4802	4791	11	3	0.08692	4537.0	ORF1ab	1.0	1513.0	4526.0	ORF1ab	2.0	1509.0	4.0	same gene	2021-06	2021	6
4799	4792	7	3	0.08692	4534.0	ORF1ab	1.0	1512.0	4527.0	ORF1ab	3.0	1509.0	3.0	same gene	2021-06	2021	6
7526	7499	27	3	0.08691	7261.0	ORF1ab	1.0	2421.0	7234.0	ORF1ab	1.0	2412.0	9.0	same gene	2021-06	2021	6
7525	7499	26	3	0.08691	7260.0	ORF1ab	3.0	2420.0	7234.0	ORF1ab	1.0	2412.0	8.0	same gene	2021-06	2021	6
7527	7499	28	3	0.08691	7262.0	ORF1ab	2.0	2421.0	7234.0	ORF1ab	1.0	2412.0	9.0	same gene	2021-06	2021	6
7499	7525	26	3	0.08691	7234.0	ORF1ab	1.0	2412.0	7260.0	ORF1ab	3.0	2420.0	8.0	same gene	2021-06	2021	6
7499	7526	27	3	0.08691	7234.0	ORF1ab	1.0	2412.0	7261.0	ORF1ab	1.0	2421.0	9.0	same gene	2021-06	2021	6
7742	7738	4	3	0.08691	7477.0	ORF1ab	1.0	2493.0	7473.0	ORF1ab	3.0	2491.0	2.0	same gene	2021-06	2021	6
7499	7527	28	3	0.08691	7234.0	ORF1ab	1.0	2412.0	7262.0	ORF1ab	2.0	2421.0	9.0	same gene	2021-06	2021	6
7738	7742	4	3	0.08691	7473.0	ORF1ab	3.0	2491.0	7477.0	ORF1ab	1.0	2493.0	2.0	same gene	2021-06	2021	6
7738	7746	8	3	0.08691	7473.0	ORF1ab	3.0	2491.0	7481.0	ORF1ab	2.0	2494.0	3.0	same gene	2021-06	2021	6
7746	7738	8	3	0.08691	7481.0	ORF1ab	2.0	2494.0	7473.0	ORF1ab	3.0	2491.0	3.0	same gene	2021-06	2021	6
7518	7524	6	3	0.0869	7253.0	ORF1ab	2.0	2418.0	7259.0	ORF1ab	2.0	2420.0	2.0	same gene	2021-06	2021	6
7523	7518	5	3	0.0869	7258.0	ORF1ab	1.0	2420.0	7253.0	ORF1ab	2.0	2418.0	2.0	same gene	2021-06	2021	6
7524	7518	6	3	0.0869	7259.0	ORF1ab	2.0	2420.0	7253.0	ORF1ab	2.0	2418.0	2.0	same gene	2021-06	2021	6
7511	7518	7	3	0.0869	7246.0	ORF1ab	1.0	2416.0	7253.0	ORF1ab	2.0	2418.0	2.0	same gene	2021-06	2021	6
7518	7510	8	3	0.0869	7253.0	ORF1ab	2.0	2418.0	7245.0	ORF1ab	3.0	2415.0	3.0	same gene	2021-06	2021	6
7518	7511	7	3	0.0869	7253.0	ORF1ab	2.0	2418.0	7246.0	ORF1ab	1.0	2416.0	2.0	same gene	2021-06	2021	6
7510	7518	8	3	0.0869	7245.0	ORF1ab	3.0	2415.0	7253.0	ORF1ab	2.0	2418.0	3.0	same gene	2021-06	2021	6
7518	7512	6	3	0.0869	7253.0	ORF1ab	2.0	2418.0	7247.0	ORF1ab	2.0	2416.0	2.0	same gene	2021-06	2021	6
7518	7523	5	3	0.0869	7253.0	ORF1ab	2.0	2418.0	7258.0	ORF1ab	1.0	2420.0	2.0	same gene	2021-06	2021	6
7512	7518	6	3	0.0869	7247.0	ORF1ab	2.0	2416.0	7253.0	ORF1ab	2.0	2418.0	2.0	same gene	2021-06	2021	6
4791	4800	9	3	0.08687	4526.0	ORF1ab	2.0	1509.0	4535.0	ORF1ab	2.0	1512.0	3.0	same gene	2021-06	2021	6
4800	4793	7	3	0.08687	4535.0	ORF1ab	2.0	1512.0	4528.0	ORF1ab	1.0	1510.0	2.0	same gene	2021-06	2021	6
4800	4791	9	3	0.08687	4535.0	ORF1ab	2.0	1512.0	4526.0	ORF1ab	2.0	1509.0	3.0	same gene	2021-06	2021	6
4793	4800	7	3	0.08687	4528.0	ORF1ab	1.0	1510.0	4535.0	ORF1ab	2.0	1512.0	2.0	same gene	2021-06	2021	6
7745	7739	6	3	0.08686	7480.0	ORF1ab	1.0	2494.0	7474.0	ORF1ab	1.0	2492.0	2.0	same gene	2021-06	2021	6
7508	7504	4	3	0.08686	7243.0	ORF1ab	1.0	2415.0	7239.0	ORF1ab	3.0	2413.0	2.0	same gene	2021-06	2021	6
7733	7745	12	3	0.08686	7468.0	ORF1ab	1.0	2490.0	7480.0	ORF1ab	1.0	2494.0	4.0	same gene	2021-06	2021	6
7734	7745	11	3	0.08686	7469.0	ORF1ab	2.0	2490.0	7480.0	ORF1ab	1.0	2494.0	4.0	same gene	2021-06	2021	6
7737	7745	8	3	0.08686	7472.0	ORF1ab	2.0	2491.0	7480.0	ORF1ab	1.0	2494.0	3.0	same gene	2021-06	2021	6
7739	7745	6	3	0.08686	7474.0	ORF1ab	1.0	2492.0	7480.0	ORF1ab	1.0	2494.0	2.0	same gene	2021-06	2021	6
7504	7508	4	3	0.08686	7239.0	ORF1ab	3.0	2413.0	7243.0	ORF1ab	1.0	2415.0	2.0	same gene	2021-06	2021	6
7504	7509	5	3	0.08686	7239.0	ORF1ab	3.0	2413.0	7244.0	ORF1ab	2.0	2415.0	2.0	same gene	2021-06	2021	6
7745	7733	12	3	0.08686	7480.0	ORF1ab	1.0	2494.0	7468.0	ORF1ab	1.0	2490.0	4.0	same gene	2021-06	2021	6
7745	7737	8	3	0.08686	7480.0	ORF1ab	1.0	2494.0	7472.0	ORF1ab	2.0	2491.0	3.0	same gene	2021-06	2021	6
7509	7504	5	3	0.08686	7244.0	ORF1ab	2.0	2415.0	7239.0	ORF1ab	3.0	2413.0	2.0	same gene	2021-06	2021	6
7745	7734	11	3	0.08686	7480.0	ORF1ab	1.0	2494.0	7469.0	ORF1ab	2.0	2490.0	4.0	same gene	2021-06	2021	6
4794	4799	5	3	0.08684	4529.0	ORF1ab	2.0	1510.0	4534.0	ORF1ab	1.0	1512.0	2.0	same gene	2021-06	2021	6
4799	4794	5	3	0.08684	4534.0	ORF1ab	1.0	1512.0	4529.0	ORF1ab	2.0	1510.0	2.0	same gene	2021-06	2021	6
4794	4803	9	3	0.08684	4529.0	ORF1ab	2.0	1510.0	4538.0	ORF1ab	2.0	1513.0	3.0	same gene	2021-06	2021	6
4803	4794	9	3	0.08684	4538.0	ORF1ab	2.0	1513.0	4529.0	ORF1ab	2.0	1510.0	3.0	same gene	2021-06	2021	6
4795	4799	4	3	0.08675	4530.0	ORF1ab	3.0	1510.0	4534.0	ORF1ab	1.0	1512.0	2.0	same gene	2021-06	2021	6
4799	4795	4	3	0.08675	4534.0	ORF1ab	1.0	1512.0	4530.0	ORF1ab	3.0	1510.0	2.0	same gene	2021-06	2021	6
1739	1723	16	3	0.08651	1474.0	ORF1ab	1.0	492.0	1458.0	ORF1ab	3.0	486.0	6.0	same gene	2021-06	2021	6
1732	1723	9	3	0.08651	1467.0	ORF1ab	3.0	489.0	1458.0	ORF1ab	3.0	486.0	3.0	same gene	2021-06	2021	6
1737	1723	14	3	0.08651	1472.0	ORF1ab	2.0	491.0	1458.0	ORF1ab	3.0	486.0	5.0	same gene	2021-06	2021	6
1748	1723	25	3	0.08651	1483.0	ORF1ab	1.0	495.0	1458.0	ORF1ab	3.0	486.0	9.0	same gene	2021-06	2021	6
1735	1723	12	3	0.08651	1470.0	ORF1ab	3.0	490.0	1458.0	ORF1ab	3.0	486.0	4.0	same gene	2021-06	2021	6
1731	1723	8	3	0.08651	1466.0	ORF1ab	2.0	489.0	1458.0	ORF1ab	3.0	486.0	3.0	same gene	2021-06	2021	6
1744	1723	21	3	0.08651	1479.0	ORF1ab	3.0	493.0	1458.0	ORF1ab	3.0	486.0	7.0	same gene	2021-06	2021	6
1733	1723	10	3	0.08651	1468.0	ORF1ab	1.0	490.0	1458.0	ORF1ab	3.0	486.0	4.0	same gene	2021-06	2021	6
1723	1749	26	3	0.08651	1458.0	ORF1ab	3.0	486.0	1484.0	ORF1ab	2.0	495.0	9.0	same gene	2021-06	2021	6
1723	1748	25	3	0.08651	1458.0	ORF1ab	3.0	486.0	1483.0	ORF1ab	1.0	495.0	9.0	same gene	2021-06	2021	6
1723	1744	21	3	0.08651	1458.0	ORF1ab	3.0	486.0	1479.0	ORF1ab	3.0	493.0	7.0	same gene	2021-06	2021	6
1723	1739	16	3	0.08651	1458.0	ORF1ab	3.0	486.0	1474.0	ORF1ab	1.0	492.0	6.0	same gene	2021-06	2021	6
1749	1723	26	3	0.08651	1484.0	ORF1ab	2.0	495.0	1458.0	ORF1ab	3.0	486.0	9.0	same gene	2021-06	2021	6
1723	1737	14	3	0.08651	1458.0	ORF1ab	3.0	486.0	1472.0	ORF1ab	2.0	491.0	5.0	same gene	2021-06	2021	6
1723	1735	12	3	0.08651	1458.0	ORF1ab	3.0	486.0	1470.0	ORF1ab	3.0	490.0	4.0	same gene	2021-06	2021	6
1723	1733	10	3	0.08651	1458.0	ORF1ab	3.0	486.0	1468.0	ORF1ab	1.0	490.0	4.0	same gene	2021-06	2021	6
1723	1732	9	3	0.08651	1458.0	ORF1ab	3.0	486.0	1467.0	ORF1ab	3.0	489.0	3.0	same gene	2021-06	2021	6
1723	1731	8	3	0.08651	1458.0	ORF1ab	3.0	486.0	1466.0	ORF1ab	2.0	489.0	3.0	same gene	2021-06	2021	6
7737	7743	6	3	0.08644	7472.0	ORF1ab	2.0	2491.0	7478.0	ORF1ab	2.0	2493.0	2.0	same gene	2021-06	2021	6
7733	7743	10	3	0.08644	7468.0	ORF1ab	1.0	2490.0	7478.0	ORF1ab	2.0	2493.0	3.0	same gene	2021-06	2021	6
7743	7734	9	3	0.08644	7478.0	ORF1ab	2.0	2493.0	7469.0	ORF1ab	2.0	2490.0	3.0	same gene	2021-06	2021	6
7743	7737	6	3	0.08644	7478.0	ORF1ab	2.0	2493.0	7472.0	ORF1ab	2.0	2491.0	2.0	same gene	2021-06	2021	6
7734	7743	9	3	0.08644	7469.0	ORF1ab	2.0	2490.0	7478.0	ORF1ab	2.0	2493.0	3.0	same gene	2021-06	2021	6
7743	7733	10	3	0.08644	7478.0	ORF1ab	2.0	2493.0	7468.0	ORF1ab	1.0	2490.0	3.0	same gene	2021-06	2021	6
7499	7737	238	3	0.08635	7234.0	ORF1ab	1.0	2412.0	7472.0	ORF1ab	2.0	2491.0	79.0	same gene	2021-06	2021	6
7733	7499	234	3	0.08635	7468.0	ORF1ab	1.0	2490.0	7234.0	ORF1ab	1.0	2412.0	78.0	same gene	2021-06	2021	6
7746	7498	248	3	0.08635	7481.0	ORF1ab	2.0	2494.0	7233.0	ORF1ab	3.0	2411.0	83.0	same gene	2021-06	2021	6
7746	7499	247	3	0.08635	7481.0	ORF1ab	2.0	2494.0	7234.0	ORF1ab	1.0	2412.0	82.0	same gene	2021-06	2021	6
7742	7499	243	3	0.08635	7477.0	ORF1ab	1.0	2493.0	7234.0	ORF1ab	1.0	2412.0	81.0	same gene	2021-06	2021	6
7739	7499	240	3	0.08635	7474.0	ORF1ab	1.0	2492.0	7234.0	ORF1ab	1.0	2412.0	80.0	same gene	2021-06	2021	6
7742	7498	244	3	0.08635	7477.0	ORF1ab	1.0	2493.0	7233.0	ORF1ab	3.0	2411.0	82.0	same gene	2021-06	2021	6
7737	7498	239	3	0.08635	7472.0	ORF1ab	2.0	2491.0	7233.0	ORF1ab	3.0	2411.0	80.0	same gene	2021-06	2021	6
7499	7746	247	3	0.08635	7234.0	ORF1ab	1.0	2412.0	7481.0	ORF1ab	2.0	2494.0	82.0	same gene	2021-06	2021	6
7734	7498	236	3	0.08635	7469.0	ORF1ab	2.0	2490.0	7233.0	ORF1ab	3.0	2411.0	79.0	same gene	2021-06	2021	6
7499	7742	243	3	0.08635	7234.0	ORF1ab	1.0	2412.0	7477.0	ORF1ab	1.0	2493.0	81.0	same gene	2021-06	2021	6
7499	7734	235	3	0.08635	7234.0	ORF1ab	1.0	2412.0	7469.0	ORF1ab	2.0	2490.0	78.0	same gene	2021-06	2021	6
7733	7498	235	3	0.08635	7468.0	ORF1ab	1.0	2490.0	7233.0	ORF1ab	3.0	2411.0	79.0	same gene	2021-06	2021	6
7499	7739	240	3	0.08635	7234.0	ORF1ab	1.0	2412.0	7474.0	ORF1ab	1.0	2492.0	80.0	same gene	2021-06	2021	6
7734	7499	235	3	0.08635	7469.0	ORF1ab	2.0	2490.0	7234.0	ORF1ab	1.0	2412.0	78.0	same gene	2021-06	2021	6
7498	7733	235	3	0.08635	7233.0	ORF1ab	3.0	2411.0	7468.0	ORF1ab	1.0	2490.0	79.0	same gene	2021-06	2021	6
7498	7734	236	3	0.08635	7233.0	ORF1ab	3.0	2411.0	7469.0	ORF1ab	2.0	2490.0	79.0	same gene	2021-06	2021	6
7498	7737	239	3	0.08635	7233.0	ORF1ab	3.0	2411.0	7472.0	ORF1ab	2.0	2491.0	80.0	same gene	2021-06	2021	6
7498	7746	248	3	0.08635	7233.0	ORF1ab	3.0	2411.0	7481.0	ORF1ab	2.0	2494.0	83.0	same gene	2021-06	2021	6
7737	7499	238	3	0.08635	7472.0	ORF1ab	2.0	2491.0	7234.0	ORF1ab	1.0	2412.0	79.0	same gene	2021-06	2021	6
7499	7733	234	3	0.08635	7234.0	ORF1ab	1.0	2412.0	7468.0	ORF1ab	1.0	2490.0	78.0	same gene	2021-06	2021	6
7498	7742	244	3	0.08635	7233.0	ORF1ab	3.0	2411.0	7477.0	ORF1ab	1.0	2493.0	82.0	same gene	2021-06	2021	6
5188	5193	5	3	0.08634	4923.0	ORF1ab	3.0	1641.0	4928.0	ORF1ab	2.0	1643.0	2.0	same gene	2021-06	2021	6
5187	5193	6	3	0.08634	4922.0	ORF1ab	2.0	1641.0	4928.0	ORF1ab	2.0	1643.0	2.0	same gene	2021-06	2021	6
5186	5193	7	3	0.08634	4921.0	ORF1ab	1.0	1641.0	4928.0	ORF1ab	2.0	1643.0	2.0	same gene	2021-06	2021	6
5193	5188	5	3	0.08634	4928.0	ORF1ab	2.0	1643.0	4923.0	ORF1ab	3.0	1641.0	2.0	same gene	2021-06	2021	6
5193	5187	6	3	0.08634	4928.0	ORF1ab	2.0	1643.0	4922.0	ORF1ab	2.0	1641.0	2.0	same gene	2021-06	2021	6
5193	5186	7	3	0.08634	4928.0	ORF1ab	2.0	1643.0	4921.0	ORF1ab	1.0	1641.0	2.0	same gene	2021-06	2021	6
5189	5185	4	3	0.08633	4924.0	ORF1ab	1.0	1642.0	4920.0	ORF1ab	3.0	1640.0	2.0	same gene	2021-06	2021	6
5185	5193	8	3	0.08633	4920.0	ORF1ab	3.0	1640.0	4928.0	ORF1ab	2.0	1643.0	3.0	same gene	2021-06	2021	6
5185	5191	6	3	0.08633	4920.0	ORF1ab	3.0	1640.0	4926.0	ORF1ab	3.0	1642.0	2.0	same gene	2021-06	2021	6
5185	5189	4	3	0.08633	4920.0	ORF1ab	3.0	1640.0	4924.0	ORF1ab	1.0	1642.0	2.0	same gene	2021-06	2021	6
5193	5185	8	3	0.08633	4928.0	ORF1ab	2.0	1643.0	4920.0	ORF1ab	3.0	1640.0	3.0	same gene	2021-06	2021	6
5191	5185	6	3	0.08633	4926.0	ORF1ab	3.0	1642.0	4920.0	ORF1ab	3.0	1640.0	2.0	same gene	2021-06	2021	6
4793	7499	2706	3	0.0863	4528.0	ORF1ab	1.0	1510.0	7234.0	ORF1ab	1.0	2412.0	902.0	same gene	2021-06	2021	6
7499	4799	2700	3	0.0863	7234.0	ORF1ab	1.0	2412.0	4534.0	ORF1ab	1.0	1512.0	900.0	same gene	2021-06	2021	6
4793	7498	2705	3	0.0863	4528.0	ORF1ab	1.0	1510.0	7233.0	ORF1ab	3.0	2411.0	901.0	same gene	2021-06	2021	6
4799	7498	2699	3	0.0863	4534.0	ORF1ab	1.0	1512.0	7233.0	ORF1ab	3.0	2411.0	899.0	same gene	2021-06	2021	6
4799	7499	2700	3	0.0863	4534.0	ORF1ab	1.0	1512.0	7234.0	ORF1ab	1.0	2412.0	900.0	same gene	2021-06	2021	6
4803	7499	2696	3	0.0863	4538.0	ORF1ab	2.0	1513.0	7234.0	ORF1ab	1.0	2412.0	899.0	same gene	2021-06	2021	6
7499	4803	2696	3	0.0863	7234.0	ORF1ab	1.0	2412.0	4538.0	ORF1ab	2.0	1513.0	899.0	same gene	2021-06	2021	6
4791	7498	2707	3	0.0863	4526.0	ORF1ab	2.0	1509.0	7233.0	ORF1ab	3.0	2411.0	902.0	same gene	2021-06	2021	6
4791	7499	2708	3	0.0863	4526.0	ORF1ab	2.0	1509.0	7234.0	ORF1ab	1.0	2412.0	903.0	same gene	2021-06	2021	6
7499	4793	2706	3	0.0863	7234.0	ORF1ab	1.0	2412.0	4528.0	ORF1ab	1.0	1510.0	902.0	same gene	2021-06	2021	6
7498	4793	2705	3	0.0863	7233.0	ORF1ab	3.0	2411.0	4528.0	ORF1ab	1.0	1510.0	901.0	same gene	2021-06	2021	6
7498	4791	2707	3	0.0863	7233.0	ORF1ab	3.0	2411.0	4526.0	ORF1ab	2.0	1509.0	902.0	same gene	2021-06	2021	6
7498	4799	2699	3	0.0863	7233.0	ORF1ab	3.0	2411.0	4534.0	ORF1ab	1.0	1512.0	899.0	same gene	2021-06	2021	6
7499	4791	2708	3	0.0863	7234.0	ORF1ab	1.0	2412.0	4526.0	ORF1ab	2.0	1509.0	903.0	same gene	2021-06	2021	6
1723	7499	5776	3	0.08595	1458.0	ORF1ab	3.0	486.0	7234.0	ORF1ab	1.0	2412.0	1926.0	same gene	2021-06	2021	6
1723	7498	5775	3	0.08595	1458.0	ORF1ab	3.0	486.0	7233.0	ORF1ab	3.0	2411.0	1925.0	same gene	2021-06	2021	6
7499	1723	5776	3	0.08595	7234.0	ORF1ab	1.0	2412.0	1458.0	ORF1ab	3.0	486.0	1926.0	same gene	2021-06	2021	6
7498	1723	5775	3	0.08595	7233.0	ORF1ab	3.0	2411.0	1458.0	ORF1ab	3.0	486.0	1925.0	same gene	2021-06	2021	6
19336	19315	21	3	0.08592	5869.0	ORF1ab	1.0	1957.0	5848.0	ORF1ab	1.0	1950.0	7.0	same gene	2021-06	2021	6
19315	19336	21	3	0.08592	5848.0	ORF1ab	1.0	1950.0	5869.0	ORF1ab	1.0	1957.0	7.0	same gene	2021-06	2021	6
28975	25563	3412	3	0.08553	702.0	N	3.0	234.0	171.0	ORF3a	3.0	57.0		different gene	2021-06	2021	6
25563	28975	3412	3	0.08553	171.0	ORF3a	3.0	57.0	702.0	N	3.0	234.0		different gene	2021-06	2021	6
7499	6637	862	3	0.08547	7234.0	ORF1ab	1.0	2412.0	6372.0	ORF1ab	3.0	2124.0	288.0	same gene	2021-06	2021	6
6637	7499	862	3	0.08547	6372.0	ORF1ab	3.0	2124.0	7234.0	ORF1ab	1.0	2412.0	288.0	same gene	2021-06	2021	6
27944	28932	988	3	0.08544	51.0	ORF8	3.0	17.0	659.0	N	2.0	220.0		different gene	2021-06	2021	6
28932	27944	988	3	0.08544	659.0	N	2.0	220.0	51.0	ORF8	3.0	17.0		different gene	2021-06	2021	6
7498	4075	3423	3	0.08524	7233.0	ORF1ab	3.0	2411.0	3810.0	ORF1ab	3.0	1270.0	1141.0	same gene	2021-06	2021	6
7499	4075	3424	3	0.08524	7234.0	ORF1ab	1.0	2412.0	3810.0	ORF1ab	3.0	1270.0	1142.0	same gene	2021-06	2021	6
4075	7498	3423	3	0.08524	3810.0	ORF1ab	3.0	1270.0	7233.0	ORF1ab	3.0	2411.0	1141.0	same gene	2021-06	2021	6
4075	7499	3424	3	0.08524	3810.0	ORF1ab	3.0	1270.0	7234.0	ORF1ab	1.0	2412.0	1142.0	same gene	2021-06	2021	6
6645	6636	9	3	0.08523	6380.0	ORF1ab	2.0	2127.0	6371.0	ORF1ab	2.0	2124.0	3.0	same gene	2021-06	2021	6
6636	6645	9	3	0.08523	6371.0	ORF1ab	2.0	2124.0	6380.0	ORF1ab	2.0	2127.0	3.0	same gene	2021-06	2021	6
6636	6643	7	3	0.08523	6371.0	ORF1ab	2.0	2124.0	6378.0	ORF1ab	3.0	2126.0	2.0	same gene	2021-06	2021	6
6636	6642	6	3	0.08523	6371.0	ORF1ab	2.0	2124.0	6377.0	ORF1ab	2.0	2126.0	2.0	same gene	2021-06	2021	6
6642	6636	6	3	0.08523	6377.0	ORF1ab	2.0	2126.0	6371.0	ORF1ab	2.0	2124.0	2.0	same gene	2021-06	2021	6
6643	6636	7	3	0.08523	6378.0	ORF1ab	3.0	2126.0	6371.0	ORF1ab	2.0	2124.0	2.0	same gene	2021-06	2021	6
17040	7851	9189	3	0.08494	3573.0	ORF1ab	3.0	1191.0	7586.0	ORF1ab	2.0	2529.0	1338.0	same gene	2021-06	2021	6
7851	17040	9189	3	0.08494	7586.0	ORF1ab	2.0	2529.0	3573.0	ORF1ab	3.0	1191.0	1338.0	same gene	2021-06	2021	6
7498	5451	2047	3	0.08445	7233.0	ORF1ab	3.0	2411.0	5186.0	ORF1ab	2.0	1729.0	682.0	same gene	2021-06	2021	6
7499	5450	2049	3	0.08445	7234.0	ORF1ab	1.0	2412.0	5185.0	ORF1ab	1.0	1729.0	683.0	same gene	2021-06	2021	6
5451	7499	2048	3	0.08445	5186.0	ORF1ab	2.0	1729.0	7234.0	ORF1ab	1.0	2412.0	683.0	same gene	2021-06	2021	6
7499	5451	2048	3	0.08445	7234.0	ORF1ab	1.0	2412.0	5186.0	ORF1ab	2.0	1729.0	683.0	same gene	2021-06	2021	6
5451	7498	2047	3	0.08445	5186.0	ORF1ab	2.0	1729.0	7233.0	ORF1ab	3.0	2411.0	682.0	same gene	2021-06	2021	6
5450	7499	2049	3	0.08445	5185.0	ORF1ab	1.0	1729.0	7234.0	ORF1ab	1.0	2412.0	683.0	same gene	2021-06	2021	6
5191	5195	4	3	0.08437	4926.0	ORF1ab	3.0	1642.0	4930.0	ORF1ab	1.0	1644.0	2.0	same gene	2021-06	2021	6
5195	5191	4	3	0.08437	4930.0	ORF1ab	1.0	1644.0	4926.0	ORF1ab	3.0	1642.0	2.0	same gene	2021-06	2021	6
6399	7498	1099	3	0.08322	6134.0	ORF1ab	2.0	2045.0	7233.0	ORF1ab	3.0	2411.0	366.0	same gene	2021-06	2021	6
7499	6399	1100	3	0.08322	7234.0	ORF1ab	1.0	2412.0	6134.0	ORF1ab	2.0	2045.0	367.0	same gene	2021-06	2021	6
7498	6399	1099	3	0.08322	7233.0	ORF1ab	3.0	2411.0	6134.0	ORF1ab	2.0	2045.0	366.0	same gene	2021-06	2021	6
6399	7499	1100	3	0.08322	6134.0	ORF1ab	2.0	2045.0	7234.0	ORF1ab	1.0	2412.0	367.0	same gene	2021-06	2021	6
7527	4400	3127	3	0.08278	7262.0	ORF1ab	2.0	2421.0	4135.0	ORF1ab	1.0	1379.0	1042.0	same gene	2021-06	2021	6
7525	4401	3124	3	0.08278	7260.0	ORF1ab	3.0	2420.0	4136.0	ORF1ab	2.0	1379.0	1041.0	same gene	2021-06	2021	6
7526	4400	3126	3	0.08278	7261.0	ORF1ab	1.0	2421.0	4135.0	ORF1ab	1.0	1379.0	1042.0	same gene	2021-06	2021	6
7525	4400	3125	3	0.08278	7260.0	ORF1ab	3.0	2420.0	4135.0	ORF1ab	1.0	1379.0	1041.0	same gene	2021-06	2021	6
7526	4401	3125	3	0.08278	7261.0	ORF1ab	1.0	2421.0	4136.0	ORF1ab	2.0	1379.0	1042.0	same gene	2021-06	2021	6
7527	4401	3126	3	0.08278	7262.0	ORF1ab	2.0	2421.0	4136.0	ORF1ab	2.0	1379.0	1042.0	same gene	2021-06	2021	6
7527	4398	3129	3	0.08278	7262.0	ORF1ab	2.0	2421.0	4133.0	ORF1ab	2.0	1378.0	1043.0	same gene	2021-06	2021	6
7525	4407	3118	3	0.08278	7260.0	ORF1ab	3.0	2420.0	4142.0	ORF1ab	2.0	1381.0	1039.0	same gene	2021-06	2021	6
7526	4398	3128	3	0.08278	7261.0	ORF1ab	1.0	2421.0	4133.0	ORF1ab	2.0	1378.0	1043.0	same gene	2021-06	2021	6
7526	4407	3119	3	0.08278	7261.0	ORF1ab	1.0	2421.0	4142.0	ORF1ab	2.0	1381.0	1040.0	same gene	2021-06	2021	6
7527	4407	3120	3	0.08278	7262.0	ORF1ab	2.0	2421.0	4142.0	ORF1ab	2.0	1381.0	1040.0	same gene	2021-06	2021	6
7525	4398	3127	3	0.08278	7260.0	ORF1ab	3.0	2420.0	4133.0	ORF1ab	2.0	1378.0	1042.0	same gene	2021-06	2021	6
4407	7527	3120	3	0.08278	4142.0	ORF1ab	2.0	1381.0	7262.0	ORF1ab	2.0	2421.0	1040.0	same gene	2021-06	2021	6
4407	7526	3119	3	0.08278	4142.0	ORF1ab	2.0	1381.0	7261.0	ORF1ab	1.0	2421.0	1040.0	same gene	2021-06	2021	6
4407	7525	3118	3	0.08278	4142.0	ORF1ab	2.0	1381.0	7260.0	ORF1ab	3.0	2420.0	1039.0	same gene	2021-06	2021	6
4401	7527	3126	3	0.08278	4136.0	ORF1ab	2.0	1379.0	7262.0	ORF1ab	2.0	2421.0	1042.0	same gene	2021-06	2021	6
4401	7526	3125	3	0.08278	4136.0	ORF1ab	2.0	1379.0	7261.0	ORF1ab	1.0	2421.0	1042.0	same gene	2021-06	2021	6
4401	7525	3124	3	0.08278	4136.0	ORF1ab	2.0	1379.0	7260.0	ORF1ab	3.0	2420.0	1041.0	same gene	2021-06	2021	6
4400	7527	3127	3	0.08278	4135.0	ORF1ab	1.0	1379.0	7262.0	ORF1ab	2.0	2421.0	1042.0	same gene	2021-06	2021	6
4400	7526	3126	3	0.08278	4135.0	ORF1ab	1.0	1379.0	7261.0	ORF1ab	1.0	2421.0	1042.0	same gene	2021-06	2021	6
4400	7525	3125	3	0.08278	4135.0	ORF1ab	1.0	1379.0	7260.0	ORF1ab	3.0	2420.0	1041.0	same gene	2021-06	2021	6
4398	7525	3127	3	0.08278	4133.0	ORF1ab	2.0	1378.0	7260.0	ORF1ab	3.0	2420.0	1042.0	same gene	2021-06	2021	6
4398	7526	3128	3	0.08278	4133.0	ORF1ab	2.0	1378.0	7261.0	ORF1ab	1.0	2421.0	1043.0	same gene	2021-06	2021	6
4398	7527	3129	3	0.08278	4133.0	ORF1ab	2.0	1378.0	7262.0	ORF1ab	2.0	2421.0	1043.0	same gene	2021-06	2021	6
7528	4399	3129	3	0.0826	7263.0	ORF1ab	3.0	2421.0	4134.0	ORF1ab	3.0	1378.0	1043.0	same gene	2021-06	2021	6
4399	7528	3129	3	0.0826	4134.0	ORF1ab	3.0	1378.0	7263.0	ORF1ab	3.0	2421.0	1043.0	same gene	2021-06	2021	6
8800	7735	1065	3	0.08205	8535.0	ORF1ab	3.0	2845.0	7470.0	ORF1ab	3.0	2490.0	355.0	same gene	2021-06	2021	6
7735	8800	1065	3	0.08205	7470.0	ORF1ab	3.0	2490.0	8535.0	ORF1ab	3.0	2845.0	355.0	same gene	2021-06	2021	6
8808	7499	1309	3	0.0814	8543.0	ORF1ab	2.0	2848.0	7234.0	ORF1ab	1.0	2412.0	436.0	same gene	2021-06	2021	6
7499	8808	1309	3	0.0814	7234.0	ORF1ab	1.0	2412.0	8543.0	ORF1ab	2.0	2848.0	436.0	same gene	2021-06	2021	6
7498	8807	1309	3	0.08139	7233.0	ORF1ab	3.0	2411.0	8542.0	ORF1ab	1.0	2848.0	437.0	same gene	2021-06	2021	6
8807	7498	1309	3	0.08139	8542.0	ORF1ab	1.0	2848.0	7233.0	ORF1ab	3.0	2411.0	437.0	same gene	2021-06	2021	6
21146	7499	13647	3	0.08111	7679.0	ORF1ab	2.0	2560.0	7234.0	ORF1ab	1.0	2412.0	148.0	same gene	2021-06	2021	6
7499	21146	13647	3	0.08111	7234.0	ORF1ab	1.0	2412.0	7679.0	ORF1ab	2.0	2560.0	148.0	same gene	2021-06	2021	6
5191	5183	8	3	0.08106	4926.0	ORF1ab	3.0	1642.0	4918.0	ORF1ab	1.0	1640.0	2.0	same gene	2021-06	2021	6
5193	5183	10	3	0.08106	4928.0	ORF1ab	2.0	1643.0	4918.0	ORF1ab	1.0	1640.0	3.0	same gene	2021-06	2021	6
5183	5193	10	3	0.08106	4918.0	ORF1ab	1.0	1640.0	4928.0	ORF1ab	2.0	1643.0	3.0	same gene	2021-06	2021	6
5183	5191	8	3	0.08106	4918.0	ORF1ab	1.0	1640.0	4926.0	ORF1ab	3.0	1642.0	2.0	same gene	2021-06	2021	6
5183	5189	6	3	0.08106	4918.0	ORF1ab	1.0	1640.0	4924.0	ORF1ab	1.0	1642.0	2.0	same gene	2021-06	2021	6
5189	5183	6	3	0.08106	4924.0	ORF1ab	1.0	1642.0	4918.0	ORF1ab	1.0	1640.0	2.0	same gene	2021-06	2021	6
23756	19839	3917	3	0.07989	2194.0	S	1.0	732.0	6372.0	ORF1ab	3.0	2124.0		different gene	2021-06	2021	6
19839	23756	3917	3	0.07989	6372.0	ORF1ab	3.0	2124.0	2194.0	S	1.0	732.0		different gene	2021-06	2021	6
19390	7984	11406	3	0.07892	5923.0	ORF1ab	1.0	1975.0	7719.0	ORF1ab	3.0	2573.0	598.0	same gene	2021-06	2021	6
7984	19390	11406	3	0.07892	7719.0	ORF1ab	3.0	2573.0	5923.0	ORF1ab	1.0	1975.0	598.0	same gene	2021-06	2021	6
7499	5190	2309	3	0.07878	7234.0	ORF1ab	1.0	2412.0	4925.0	ORF1ab	2.0	1642.0	770.0	same gene	2021-06	2021	6
5190	7499	2309	3	0.07878	4925.0	ORF1ab	2.0	1642.0	7234.0	ORF1ab	1.0	2412.0	770.0	same gene	2021-06	2021	6
2759	2765	6	3	0.07769	2494.0	ORF1ab	1.0	832.0	2500.0	ORF1ab	1.0	834.0	2.0	same gene	2021-06	2021	6
2750	2757	7	3	0.07769	2485.0	ORF1ab	1.0	829.0	2492.0	ORF1ab	2.0	831.0	2.0	same gene	2021-06	2021	6
2750	2758	8	3	0.07769	2485.0	ORF1ab	1.0	829.0	2493.0	ORF1ab	3.0	831.0	2.0	same gene	2021-06	2021	6
2742	2758	16	3	0.07769	2477.0	ORF1ab	2.0	826.0	2493.0	ORF1ab	3.0	831.0	5.0	same gene	2021-06	2021	6
2742	2754	12	3	0.07769	2477.0	ORF1ab	2.0	826.0	2489.0	ORF1ab	2.0	830.0	4.0	same gene	2021-06	2021	6
2742	2753	11	3	0.07769	2477.0	ORF1ab	2.0	826.0	2488.0	ORF1ab	1.0	830.0	4.0	same gene	2021-06	2021	6
2742	2750	8	3	0.07769	2477.0	ORF1ab	2.0	826.0	2485.0	ORF1ab	1.0	829.0	3.0	same gene	2021-06	2021	6
2757	2742	15	3	0.07769	2492.0	ORF1ab	2.0	831.0	2477.0	ORF1ab	2.0	826.0	5.0	same gene	2021-06	2021	6
2758	2742	16	3	0.07769	2493.0	ORF1ab	3.0	831.0	2477.0	ORF1ab	2.0	826.0	5.0	same gene	2021-06	2021	6
2758	2750	8	3	0.07769	2493.0	ORF1ab	3.0	831.0	2485.0	ORF1ab	1.0	829.0	2.0	same gene	2021-06	2021	6
2759	2766	7	3	0.07769	2494.0	ORF1ab	1.0	832.0	2501.0	ORF1ab	2.0	834.0	2.0	same gene	2021-06	2021	6
2754	2742	12	3	0.07769	2489.0	ORF1ab	2.0	830.0	2477.0	ORF1ab	2.0	826.0	4.0	same gene	2021-06	2021	6
2753	2742	11	3	0.07769	2488.0	ORF1ab	1.0	830.0	2477.0	ORF1ab	2.0	826.0	4.0	same gene	2021-06	2021	6
2759	2767	8	3	0.07769	2494.0	ORF1ab	1.0	832.0	2502.0	ORF1ab	3.0	834.0	2.0	same gene	2021-06	2021	6
2750	2742	8	3	0.07769	2485.0	ORF1ab	1.0	829.0	2477.0	ORF1ab	2.0	826.0	3.0	same gene	2021-06	2021	6
2760	2765	5	3	0.07769	2495.0	ORF1ab	2.0	832.0	2500.0	ORF1ab	1.0	834.0	2.0	same gene	2021-06	2021	6
2760	2766	6	3	0.07769	2495.0	ORF1ab	2.0	832.0	2501.0	ORF1ab	2.0	834.0	2.0	same gene	2021-06	2021	6
2760	2767	7	3	0.07769	2495.0	ORF1ab	2.0	832.0	2502.0	ORF1ab	3.0	834.0	2.0	same gene	2021-06	2021	6
2757	2750	7	3	0.07769	2492.0	ORF1ab	2.0	831.0	2485.0	ORF1ab	1.0	829.0	2.0	same gene	2021-06	2021	6
2742	2757	15	3	0.07769	2477.0	ORF1ab	2.0	826.0	2492.0	ORF1ab	2.0	831.0	5.0	same gene	2021-06	2021	6
2765	2759	6	3	0.07769	2500.0	ORF1ab	1.0	834.0	2494.0	ORF1ab	1.0	832.0	2.0	same gene	2021-06	2021	6
2766	2759	7	3	0.07769	2501.0	ORF1ab	2.0	834.0	2494.0	ORF1ab	1.0	832.0	2.0	same gene	2021-06	2021	6
2767	2759	8	3	0.07769	2502.0	ORF1ab	3.0	834.0	2494.0	ORF1ab	1.0	832.0	2.0	same gene	2021-06	2021	6
2765	2760	5	3	0.07769	2500.0	ORF1ab	1.0	834.0	2495.0	ORF1ab	2.0	832.0	2.0	same gene	2021-06	2021	6
2766	2760	6	3	0.07769	2501.0	ORF1ab	2.0	834.0	2495.0	ORF1ab	2.0	832.0	2.0	same gene	2021-06	2021	6
2767	2760	7	3	0.07769	2502.0	ORF1ab	3.0	834.0	2495.0	ORF1ab	2.0	832.0	2.0	same gene	2021-06	2021	6
2744	2750	6	3	0.07768	2479.0	ORF1ab	1.0	827.0	2485.0	ORF1ab	1.0	829.0	2.0	same gene	2021-06	2021	6
2758	2743	15	3	0.07768	2493.0	ORF1ab	3.0	831.0	2478.0	ORF1ab	3.0	826.0	5.0	same gene	2021-06	2021	6
2750	2743	7	3	0.07768	2485.0	ORF1ab	1.0	829.0	2478.0	ORF1ab	3.0	826.0	3.0	same gene	2021-06	2021	6
2753	2743	10	3	0.07768	2488.0	ORF1ab	1.0	830.0	2478.0	ORF1ab	3.0	826.0	4.0	same gene	2021-06	2021	6
2744	2754	10	3	0.07768	2479.0	ORF1ab	1.0	827.0	2489.0	ORF1ab	2.0	830.0	3.0	same gene	2021-06	2021	6
2754	2743	11	3	0.07768	2489.0	ORF1ab	2.0	830.0	2478.0	ORF1ab	3.0	826.0	4.0	same gene	2021-06	2021	6
2757	2743	14	3	0.07768	2492.0	ORF1ab	2.0	831.0	2478.0	ORF1ab	3.0	826.0	5.0	same gene	2021-06	2021	6
2750	2744	6	3	0.07768	2485.0	ORF1ab	1.0	829.0	2479.0	ORF1ab	1.0	827.0	2.0	same gene	2021-06	2021	6
2744	2753	9	3	0.07768	2479.0	ORF1ab	1.0	827.0	2488.0	ORF1ab	1.0	830.0	3.0	same gene	2021-06	2021	6
2743	2757	14	3	0.07768	2478.0	ORF1ab	3.0	826.0	2492.0	ORF1ab	2.0	831.0	5.0	same gene	2021-06	2021	6
2753	2744	9	3	0.07768	2488.0	ORF1ab	1.0	830.0	2479.0	ORF1ab	1.0	827.0	3.0	same gene	2021-06	2021	6
2743	2758	15	3	0.07768	2478.0	ORF1ab	3.0	826.0	2493.0	ORF1ab	3.0	831.0	5.0	same gene	2021-06	2021	6
2754	2744	10	3	0.07768	2489.0	ORF1ab	2.0	830.0	2479.0	ORF1ab	1.0	827.0	3.0	same gene	2021-06	2021	6
2756	2744	12	3	0.07768	2491.0	ORF1ab	1.0	831.0	2479.0	ORF1ab	1.0	827.0	4.0	same gene	2021-06	2021	6
2742	2756	14	3	0.07768	2477.0	ORF1ab	2.0	826.0	2491.0	ORF1ab	1.0	831.0	5.0	same gene	2021-06	2021	6
2743	2754	11	3	0.07768	2478.0	ORF1ab	3.0	826.0	2489.0	ORF1ab	2.0	830.0	4.0	same gene	2021-06	2021	6
2758	2744	14	3	0.07768	2493.0	ORF1ab	3.0	831.0	2479.0	ORF1ab	1.0	827.0	4.0	same gene	2021-06	2021	6
2743	2753	10	3	0.07768	2478.0	ORF1ab	3.0	826.0	2488.0	ORF1ab	1.0	830.0	4.0	same gene	2021-06	2021	6
2744	2756	12	3	0.07768	2479.0	ORF1ab	1.0	827.0	2491.0	ORF1ab	1.0	831.0	4.0	same gene	2021-06	2021	6
2744	2757	13	3	0.07768	2479.0	ORF1ab	1.0	827.0	2492.0	ORF1ab	2.0	831.0	4.0	same gene	2021-06	2021	6
2750	2756	6	3	0.07768	2485.0	ORF1ab	1.0	829.0	2491.0	ORF1ab	1.0	831.0	2.0	same gene	2021-06	2021	6
2756	2742	14	3	0.07768	2491.0	ORF1ab	1.0	831.0	2477.0	ORF1ab	2.0	826.0	5.0	same gene	2021-06	2021	6
2743	2750	7	3	0.07768	2478.0	ORF1ab	3.0	826.0	2485.0	ORF1ab	1.0	829.0	3.0	same gene	2021-06	2021	6
2756	2750	6	3	0.07768	2491.0	ORF1ab	1.0	831.0	2485.0	ORF1ab	1.0	829.0	2.0	same gene	2021-06	2021	6
2744	2758	14	3	0.07768	2479.0	ORF1ab	1.0	827.0	2493.0	ORF1ab	3.0	831.0	4.0	same gene	2021-06	2021	6
2757	2744	13	3	0.07768	2492.0	ORF1ab	2.0	831.0	2479.0	ORF1ab	1.0	827.0	4.0	same gene	2021-06	2021	6
2748	2743	5	3	0.07767	2483.0	ORF1ab	2.0	828.0	2478.0	ORF1ab	3.0	826.0	2.0	same gene	2021-06	2021	6
2751	2742	9	3	0.07767	2486.0	ORF1ab	2.0	829.0	2477.0	ORF1ab	2.0	826.0	3.0	same gene	2021-06	2021	6
2743	2748	5	3	0.07767	2478.0	ORF1ab	3.0	826.0	2483.0	ORF1ab	2.0	828.0	2.0	same gene	2021-06	2021	6
2742	2748	6	3	0.07767	2477.0	ORF1ab	2.0	826.0	2483.0	ORF1ab	2.0	828.0	2.0	same gene	2021-06	2021	6
2742	2751	9	3	0.07767	2477.0	ORF1ab	2.0	826.0	2486.0	ORF1ab	2.0	829.0	3.0	same gene	2021-06	2021	6
2748	2742	6	3	0.07767	2483.0	ORF1ab	2.0	828.0	2477.0	ORF1ab	2.0	826.0	2.0	same gene	2021-06	2021	6
2758	2751	7	3	0.07767	2493.0	ORF1ab	3.0	831.0	2486.0	ORF1ab	2.0	829.0	2.0	same gene	2021-06	2021	6
2748	2758	10	3	0.07767	2483.0	ORF1ab	2.0	828.0	2493.0	ORF1ab	3.0	831.0	3.0	same gene	2021-06	2021	6
2751	2756	5	3	0.07767	2486.0	ORF1ab	2.0	829.0	2491.0	ORF1ab	1.0	831.0	2.0	same gene	2021-06	2021	6
2757	2751	6	3	0.07767	2492.0	ORF1ab	2.0	831.0	2486.0	ORF1ab	2.0	829.0	2.0	same gene	2021-06	2021	6
2751	2758	7	3	0.07767	2486.0	ORF1ab	2.0	829.0	2493.0	ORF1ab	3.0	831.0	2.0	same gene	2021-06	2021	6
2753	2748	5	3	0.07767	2488.0	ORF1ab	1.0	830.0	2483.0	ORF1ab	2.0	828.0	2.0	same gene	2021-06	2021	6
2754	2748	6	3	0.07767	2489.0	ORF1ab	2.0	830.0	2483.0	ORF1ab	2.0	828.0	2.0	same gene	2021-06	2021	6
2756	2748	8	3	0.07767	2491.0	ORF1ab	1.0	831.0	2483.0	ORF1ab	2.0	828.0	3.0	same gene	2021-06	2021	6
2757	2748	9	3	0.07767	2492.0	ORF1ab	2.0	831.0	2483.0	ORF1ab	2.0	828.0	3.0	same gene	2021-06	2021	6
2758	2748	10	3	0.07767	2493.0	ORF1ab	3.0	831.0	2483.0	ORF1ab	2.0	828.0	3.0	same gene	2021-06	2021	6
2751	2757	6	3	0.07767	2486.0	ORF1ab	2.0	829.0	2492.0	ORF1ab	2.0	831.0	2.0	same gene	2021-06	2021	6
2748	2757	9	3	0.07767	2483.0	ORF1ab	2.0	828.0	2492.0	ORF1ab	2.0	831.0	3.0	same gene	2021-06	2021	6
2748	2756	8	3	0.07767	2483.0	ORF1ab	2.0	828.0	2491.0	ORF1ab	1.0	831.0	3.0	same gene	2021-06	2021	6
2748	2754	6	3	0.07767	2483.0	ORF1ab	2.0	828.0	2489.0	ORF1ab	2.0	830.0	2.0	same gene	2021-06	2021	6
2748	2753	5	3	0.07767	2483.0	ORF1ab	2.0	828.0	2488.0	ORF1ab	1.0	830.0	2.0	same gene	2021-06	2021	6
2756	2751	5	3	0.07767	2491.0	ORF1ab	1.0	831.0	2486.0	ORF1ab	2.0	829.0	2.0	same gene	2021-06	2021	6
2759	2768	9	3	0.07764	2494.0	ORF1ab	1.0	832.0	2503.0	ORF1ab	1.0	835.0	3.0	same gene	2021-06	2021	6
2768	2759	9	3	0.07764	2503.0	ORF1ab	1.0	835.0	2494.0	ORF1ab	1.0	832.0	3.0	same gene	2021-06	2021	6
2768	2760	8	3	0.07764	2503.0	ORF1ab	1.0	835.0	2495.0	ORF1ab	2.0	832.0	3.0	same gene	2021-06	2021	6
2760	2768	8	3	0.07764	2495.0	ORF1ab	2.0	832.0	2503.0	ORF1ab	1.0	835.0	3.0	same gene	2021-06	2021	6
2763	2768	5	3	0.07764	2498.0	ORF1ab	2.0	833.0	2503.0	ORF1ab	1.0	835.0	2.0	same gene	2021-06	2021	6
2762	2768	6	3	0.07764	2497.0	ORF1ab	1.0	833.0	2503.0	ORF1ab	1.0	835.0	2.0	same gene	2021-06	2021	6
2768	2762	6	3	0.07764	2503.0	ORF1ab	1.0	835.0	2497.0	ORF1ab	1.0	833.0	2.0	same gene	2021-06	2021	6
2768	2763	5	3	0.07764	2503.0	ORF1ab	1.0	835.0	2498.0	ORF1ab	2.0	833.0	2.0	same gene	2021-06	2021	6
2752	2756	4	3	0.07759	2487.0	ORF1ab	3.0	829.0	2491.0	ORF1ab	1.0	831.0	2.0	same gene	2021-06	2021	6
2752	2757	5	3	0.07759	2487.0	ORF1ab	3.0	829.0	2492.0	ORF1ab	2.0	831.0	2.0	same gene	2021-06	2021	6
2752	2758	6	3	0.07759	2487.0	ORF1ab	3.0	829.0	2493.0	ORF1ab	3.0	831.0	2.0	same gene	2021-06	2021	6
2757	2762	5	3	0.07759	2492.0	ORF1ab	2.0	831.0	2497.0	ORF1ab	1.0	833.0	2.0	same gene	2021-06	2021	6
2757	2763	6	3	0.07759	2492.0	ORF1ab	2.0	831.0	2498.0	ORF1ab	2.0	833.0	2.0	same gene	2021-06	2021	6
2757	2765	8	3	0.07759	2492.0	ORF1ab	2.0	831.0	2500.0	ORF1ab	1.0	834.0	3.0	same gene	2021-06	2021	6
2757	2766	9	3	0.07759	2492.0	ORF1ab	2.0	831.0	2501.0	ORF1ab	2.0	834.0	3.0	same gene	2021-06	2021	6
2757	2767	10	3	0.07759	2492.0	ORF1ab	2.0	831.0	2502.0	ORF1ab	3.0	834.0	3.0	same gene	2021-06	2021	6
2758	2762	4	3	0.07759	2493.0	ORF1ab	3.0	831.0	2497.0	ORF1ab	1.0	833.0	2.0	same gene	2021-06	2021	6
2758	2763	5	3	0.07759	2493.0	ORF1ab	3.0	831.0	2498.0	ORF1ab	2.0	833.0	2.0	same gene	2021-06	2021	6
2758	2765	7	3	0.07759	2493.0	ORF1ab	3.0	831.0	2500.0	ORF1ab	1.0	834.0	3.0	same gene	2021-06	2021	6
2758	2766	8	3	0.07759	2493.0	ORF1ab	3.0	831.0	2501.0	ORF1ab	2.0	834.0	3.0	same gene	2021-06	2021	6
2758	2767	9	3	0.07759	2493.0	ORF1ab	3.0	831.0	2502.0	ORF1ab	3.0	834.0	3.0	same gene	2021-06	2021	6
2742	2752	10	3	0.07759	2477.0	ORF1ab	2.0	826.0	2487.0	ORF1ab	3.0	829.0	3.0	same gene	2021-06	2021	6
2758	2752	6	3	0.07759	2493.0	ORF1ab	3.0	831.0	2487.0	ORF1ab	3.0	829.0	2.0	same gene	2021-06	2021	6
2762	2758	4	3	0.07759	2497.0	ORF1ab	1.0	833.0	2493.0	ORF1ab	3.0	831.0	2.0	same gene	2021-06	2021	6
2765	2757	8	3	0.07759	2500.0	ORF1ab	1.0	834.0	2492.0	ORF1ab	2.0	831.0	3.0	same gene	2021-06	2021	6
2765	2758	7	3	0.07759	2500.0	ORF1ab	1.0	834.0	2493.0	ORF1ab	3.0	831.0	3.0	same gene	2021-06	2021	6
2763	2758	5	3	0.07759	2498.0	ORF1ab	2.0	833.0	2493.0	ORF1ab	3.0	831.0	2.0	same gene	2021-06	2021	6
2756	2752	4	3	0.07759	2491.0	ORF1ab	1.0	831.0	2487.0	ORF1ab	3.0	829.0	2.0	same gene	2021-06	2021	6
2767	2757	10	3	0.07759	2502.0	ORF1ab	3.0	834.0	2492.0	ORF1ab	2.0	831.0	3.0	same gene	2021-06	2021	6
2766	2757	9	3	0.07759	2501.0	ORF1ab	2.0	834.0	2492.0	ORF1ab	2.0	831.0	3.0	same gene	2021-06	2021	6
2762	2757	5	3	0.07759	2497.0	ORF1ab	1.0	833.0	2492.0	ORF1ab	2.0	831.0	2.0	same gene	2021-06	2021	6
2752	2742	10	3	0.07759	2487.0	ORF1ab	3.0	829.0	2477.0	ORF1ab	2.0	826.0	3.0	same gene	2021-06	2021	6
2766	2758	8	3	0.07759	2501.0	ORF1ab	2.0	834.0	2493.0	ORF1ab	3.0	831.0	3.0	same gene	2021-06	2021	6
2763	2757	6	3	0.07759	2498.0	ORF1ab	2.0	833.0	2492.0	ORF1ab	2.0	831.0	2.0	same gene	2021-06	2021	6
2757	2752	5	3	0.07759	2492.0	ORF1ab	2.0	831.0	2487.0	ORF1ab	3.0	829.0	2.0	same gene	2021-06	2021	6
2767	2758	9	3	0.07759	2502.0	ORF1ab	3.0	834.0	2493.0	ORF1ab	3.0	831.0	3.0	same gene	2021-06	2021	6
2742	2755	13	3	0.07757	2477.0	ORF1ab	2.0	826.0	2490.0	ORF1ab	3.0	830.0	4.0	same gene	2021-06	2021	6
2755	2742	13	3	0.07757	2490.0	ORF1ab	3.0	830.0	2477.0	ORF1ab	2.0	826.0	4.0	same gene	2021-06	2021	6
2754	2745	9	3	0.07751	2489.0	ORF1ab	2.0	830.0	2480.0	ORF1ab	2.0	827.0	3.0	same gene	2021-06	2021	6
2746	2758	12	3	0.07751	2481.0	ORF1ab	3.0	827.0	2493.0	ORF1ab	3.0	831.0	4.0	same gene	2021-06	2021	6
2758	2746	12	3	0.07751	2493.0	ORF1ab	3.0	831.0	2481.0	ORF1ab	3.0	827.0	4.0	same gene	2021-06	2021	6
2757	2746	11	3	0.07751	2492.0	ORF1ab	2.0	831.0	2481.0	ORF1ab	3.0	827.0	4.0	same gene	2021-06	2021	6
2754	2746	8	3	0.07751	2489.0	ORF1ab	2.0	830.0	2481.0	ORF1ab	3.0	827.0	3.0	same gene	2021-06	2021	6
2753	2746	7	3	0.07751	2488.0	ORF1ab	1.0	830.0	2481.0	ORF1ab	3.0	827.0	3.0	same gene	2021-06	2021	6
2750	2746	4	3	0.07751	2485.0	ORF1ab	1.0	829.0	2481.0	ORF1ab	3.0	827.0	2.0	same gene	2021-06	2021	6
2758	2745	13	3	0.07751	2493.0	ORF1ab	3.0	831.0	2480.0	ORF1ab	2.0	827.0	4.0	same gene	2021-06	2021	6
2757	2745	12	3	0.07751	2492.0	ORF1ab	2.0	831.0	2480.0	ORF1ab	2.0	827.0	4.0	same gene	2021-06	2021	6
2756	2745	11	3	0.07751	2491.0	ORF1ab	1.0	831.0	2480.0	ORF1ab	2.0	827.0	4.0	same gene	2021-06	2021	6
2745	2757	12	3	0.07751	2480.0	ORF1ab	2.0	827.0	2492.0	ORF1ab	2.0	831.0	4.0	same gene	2021-06	2021	6
2753	2745	8	3	0.07751	2488.0	ORF1ab	1.0	830.0	2480.0	ORF1ab	2.0	827.0	3.0	same gene	2021-06	2021	6
2745	2756	11	3	0.07751	2480.0	ORF1ab	2.0	827.0	2491.0	ORF1ab	1.0	831.0	4.0	same gene	2021-06	2021	6
2745	2750	5	3	0.07751	2480.0	ORF1ab	2.0	827.0	2485.0	ORF1ab	1.0	829.0	2.0	same gene	2021-06	2021	6
2746	2757	11	3	0.07751	2481.0	ORF1ab	3.0	827.0	2492.0	ORF1ab	2.0	831.0	4.0	same gene	2021-06	2021	6
2746	2754	8	3	0.07751	2481.0	ORF1ab	3.0	827.0	2489.0	ORF1ab	2.0	830.0	3.0	same gene	2021-06	2021	6
2745	2753	8	3	0.07751	2480.0	ORF1ab	2.0	827.0	2488.0	ORF1ab	1.0	830.0	3.0	same gene	2021-06	2021	6
2746	2753	7	3	0.07751	2481.0	ORF1ab	3.0	827.0	2488.0	ORF1ab	1.0	830.0	3.0	same gene	2021-06	2021	6
2746	2750	4	3	0.07751	2481.0	ORF1ab	3.0	827.0	2485.0	ORF1ab	1.0	829.0	2.0	same gene	2021-06	2021	6
2745	2754	9	3	0.07751	2480.0	ORF1ab	2.0	827.0	2489.0	ORF1ab	2.0	830.0	3.0	same gene	2021-06	2021	6
2745	2758	13	3	0.07751	2480.0	ORF1ab	2.0	827.0	2493.0	ORF1ab	3.0	831.0	4.0	same gene	2021-06	2021	6
2750	2745	5	3	0.07751	2485.0	ORF1ab	1.0	829.0	2480.0	ORF1ab	2.0	827.0	2.0	same gene	2021-06	2021	6
2747	2756	9	3	0.07748	2482.0	ORF1ab	1.0	828.0	2491.0	ORF1ab	1.0	831.0	3.0	same gene	2021-06	2021	6
2747	2757	10	3	0.07748	2482.0	ORF1ab	1.0	828.0	2492.0	ORF1ab	2.0	831.0	3.0	same gene	2021-06	2021	6
2747	2754	7	3	0.07748	2482.0	ORF1ab	1.0	828.0	2489.0	ORF1ab	2.0	830.0	2.0	same gene	2021-06	2021	6
2747	2753	6	3	0.07748	2482.0	ORF1ab	1.0	828.0	2488.0	ORF1ab	1.0	830.0	2.0	same gene	2021-06	2021	6
2747	2758	11	3	0.07748	2482.0	ORF1ab	1.0	828.0	2493.0	ORF1ab	3.0	831.0	3.0	same gene	2021-06	2021	6
2754	2747	7	3	0.07748	2489.0	ORF1ab	2.0	830.0	2482.0	ORF1ab	1.0	828.0	2.0	same gene	2021-06	2021	6
2757	2747	10	3	0.07748	2492.0	ORF1ab	2.0	831.0	2482.0	ORF1ab	1.0	828.0	3.0	same gene	2021-06	2021	6
2742	2747	5	3	0.07748	2477.0	ORF1ab	2.0	826.0	2482.0	ORF1ab	1.0	828.0	2.0	same gene	2021-06	2021	6
2747	2742	5	3	0.07748	2482.0	ORF1ab	1.0	828.0	2477.0	ORF1ab	2.0	826.0	2.0	same gene	2021-06	2021	6
2753	2747	6	3	0.07748	2488.0	ORF1ab	1.0	830.0	2482.0	ORF1ab	1.0	828.0	2.0	same gene	2021-06	2021	6
2756	2747	9	3	0.07748	2491.0	ORF1ab	1.0	831.0	2482.0	ORF1ab	1.0	828.0	3.0	same gene	2021-06	2021	6
2758	2747	11	3	0.07748	2493.0	ORF1ab	3.0	831.0	2482.0	ORF1ab	1.0	828.0	3.0	same gene	2021-06	2021	6
2749	2754	5	3	0.07727	2484.0	ORF1ab	3.0	828.0	2489.0	ORF1ab	2.0	830.0	2.0	same gene	2021-06	2021	6
2749	2753	4	3	0.07727	2484.0	ORF1ab	3.0	828.0	2488.0	ORF1ab	1.0	830.0	2.0	same gene	2021-06	2021	6
2749	2742	7	3	0.07727	2484.0	ORF1ab	3.0	828.0	2477.0	ORF1ab	2.0	826.0	2.0	same gene	2021-06	2021	6
2742	2749	7	3	0.07727	2477.0	ORF1ab	2.0	826.0	2484.0	ORF1ab	3.0	828.0	2.0	same gene	2021-06	2021	6
2749	2758	9	3	0.07727	2484.0	ORF1ab	3.0	828.0	2493.0	ORF1ab	3.0	831.0	3.0	same gene	2021-06	2021	6
2758	2749	9	3	0.07727	2493.0	ORF1ab	3.0	831.0	2484.0	ORF1ab	3.0	828.0	3.0	same gene	2021-06	2021	6
2754	2749	5	3	0.07727	2489.0	ORF1ab	2.0	830.0	2484.0	ORF1ab	3.0	828.0	2.0	same gene	2021-06	2021	6
2757	2749	8	3	0.07727	2492.0	ORF1ab	2.0	831.0	2484.0	ORF1ab	3.0	828.0	3.0	same gene	2021-06	2021	6
2753	2749	4	3	0.07727	2488.0	ORF1ab	1.0	830.0	2484.0	ORF1ab	3.0	828.0	2.0	same gene	2021-06	2021	6
2749	2757	8	3	0.07727	2484.0	ORF1ab	3.0	828.0	2492.0	ORF1ab	2.0	831.0	3.0	same gene	2021-06	2021	6
2759	2770	11	3	0.07718	2494.0	ORF1ab	1.0	832.0	2505.0	ORF1ab	3.0	835.0	3.0	same gene	2021-06	2021	6
2762	2770	8	3	0.07718	2497.0	ORF1ab	1.0	833.0	2505.0	ORF1ab	3.0	835.0	2.0	same gene	2021-06	2021	6
2770	2760	10	3	0.07718	2505.0	ORF1ab	3.0	835.0	2495.0	ORF1ab	2.0	832.0	3.0	same gene	2021-06	2021	6
2770	2759	11	3	0.07718	2505.0	ORF1ab	3.0	835.0	2494.0	ORF1ab	1.0	832.0	3.0	same gene	2021-06	2021	6
2763	2770	7	3	0.07718	2498.0	ORF1ab	2.0	833.0	2505.0	ORF1ab	3.0	835.0	2.0	same gene	2021-06	2021	6
2770	2763	7	3	0.07718	2505.0	ORF1ab	3.0	835.0	2498.0	ORF1ab	2.0	833.0	2.0	same gene	2021-06	2021	6
2770	2762	8	3	0.07718	2505.0	ORF1ab	3.0	835.0	2497.0	ORF1ab	1.0	833.0	2.0	same gene	2021-06	2021	6
2760	2770	10	3	0.07718	2495.0	ORF1ab	2.0	832.0	2505.0	ORF1ab	3.0	835.0	3.0	same gene	2021-06	2021	6
2761	2767	6	3	0.07678	2496.0	ORF1ab	3.0	832.0	2502.0	ORF1ab	3.0	834.0	2.0	same gene	2021-06	2021	6
2761	2766	5	3	0.07678	2496.0	ORF1ab	3.0	832.0	2501.0	ORF1ab	2.0	834.0	2.0	same gene	2021-06	2021	6
2761	2765	4	3	0.07678	2496.0	ORF1ab	3.0	832.0	2500.0	ORF1ab	1.0	834.0	2.0	same gene	2021-06	2021	6
2765	2761	4	3	0.07678	2500.0	ORF1ab	1.0	834.0	2496.0	ORF1ab	3.0	832.0	2.0	same gene	2021-06	2021	6
2766	2761	5	3	0.07678	2501.0	ORF1ab	2.0	834.0	2496.0	ORF1ab	3.0	832.0	2.0	same gene	2021-06	2021	6
2767	2761	6	3	0.07678	2502.0	ORF1ab	3.0	834.0	2496.0	ORF1ab	3.0	832.0	2.0	same gene	2021-06	2021	6
2789	2783	6	3	0.07618	2524.0	ORF1ab	1.0	842.0	2518.0	ORF1ab	1.0	840.0	2.0	same gene	2021-06	2021	6
2783	2789	6	3	0.07618	2518.0	ORF1ab	1.0	840.0	2524.0	ORF1ab	1.0	842.0	2.0	same gene	2021-06	2021	6
2777	2783	6	3	0.07617	2512.0	ORF1ab	1.0	838.0	2518.0	ORF1ab	1.0	840.0	2.0	same gene	2021-06	2021	6
2783	2777	6	3	0.07617	2518.0	ORF1ab	1.0	840.0	2512.0	ORF1ab	1.0	838.0	2.0	same gene	2021-06	2021	6
2770	2774	4	3	0.07594	2505.0	ORF1ab	3.0	835.0	2509.0	ORF1ab	1.0	837.0	2.0	same gene	2021-06	2021	6
2774	2770	4	3	0.07594	2509.0	ORF1ab	1.0	837.0	2505.0	ORF1ab	3.0	835.0	2.0	same gene	2021-06	2021	6
2754	2741	13	3	0.07587	2489.0	ORF1ab	2.0	830.0	2476.0	ORF1ab	1.0	826.0	4.0	same gene	2021-06	2021	6
2741	2753	12	3	0.07587	2476.0	ORF1ab	1.0	826.0	2488.0	ORF1ab	1.0	830.0	4.0	same gene	2021-06	2021	6
2741	2754	13	3	0.07587	2476.0	ORF1ab	1.0	826.0	2489.0	ORF1ab	2.0	830.0	4.0	same gene	2021-06	2021	6
2750	2741	9	3	0.07587	2485.0	ORF1ab	1.0	829.0	2476.0	ORF1ab	1.0	826.0	3.0	same gene	2021-06	2021	6
2753	2741	12	3	0.07587	2488.0	ORF1ab	1.0	830.0	2476.0	ORF1ab	1.0	826.0	4.0	same gene	2021-06	2021	6
2741	2750	9	3	0.07587	2476.0	ORF1ab	1.0	826.0	2485.0	ORF1ab	1.0	829.0	3.0	same gene	2021-06	2021	6
19322	19368	46	3	0.07585	5855.0	ORF1ab	2.0	1952.0	5901.0	ORF1ab	3.0	1967.0	15.0	same gene	2021-06	2021	6
19368	19322	46	3	0.07585	5901.0	ORF1ab	3.0	1967.0	5855.0	ORF1ab	2.0	1952.0	15.0	same gene	2021-06	2021	6
2776	2781	5	3	0.07556	2511.0	ORF1ab	3.0	837.0	2516.0	ORF1ab	2.0	839.0	2.0	same gene	2021-06	2021	6
2781	2776	5	3	0.07556	2516.0	ORF1ab	2.0	839.0	2511.0	ORF1ab	3.0	837.0	2.0	same gene	2021-06	2021	6
2792	2787	5	3	0.07495	2527.0	ORF1ab	1.0	843.0	2522.0	ORF1ab	2.0	841.0	2.0	same gene	2021-06	2021	6
28854	20268	8586	3	0.07495	581.0	N	2.0	194.0	6801.0	ORF1ab	3.0	2267.0		different gene	2021-06	2021	6
2787	2792	5	3	0.07495	2522.0	ORF1ab	2.0	841.0	2527.0	ORF1ab	1.0	843.0	2.0	same gene	2021-06	2021	6
20268	28854	8586	3	0.07495	6801.0	ORF1ab	3.0	2267.0	581.0	N	2.0	194.0		different gene	2021-06	2021	6
10954	11117	163	3	0.07409	10689.0	ORF1ab	3.0	3563.0	10852.0	ORF1ab	1.0	3618.0	55.0	same gene	2021-06	2021	6
11117	10954	163	3	0.07409	10852.0	ORF1ab	1.0	3618.0	10689.0	ORF1ab	3.0	3563.0	55.0	same gene	2021-06	2021	6
7042	10195	3153	3	0.07407	6777.0	ORF1ab	3.0	2259.0	9930.0	ORF1ab	3.0	3310.0	1051.0	same gene	2021-06	2021	6
10195	7042	3153	3	0.07407	9930.0	ORF1ab	3.0	3310.0	6777.0	ORF1ab	3.0	2259.0	1051.0	same gene	2021-06	2021	6
11804	9749	2055	3	0.07355	11539.0	ORF1ab	1.0	3847.0	9484.0	ORF1ab	1.0	3162.0	685.0	same gene	2021-06	2021	6
9749	11804	2055	3	0.07355	9484.0	ORF1ab	1.0	3162.0	11539.0	ORF1ab	1.0	3847.0	685.0	same gene	2021-06	2021	6
5584	11514	5930	3	0.07351	5319.0	ORF1ab	3.0	1773.0	11249.0	ORF1ab	2.0	3750.0	1977.0	same gene	2021-06	2021	6
11514	5584	5930	3	0.07351	11249.0	ORF1ab	2.0	3750.0	5319.0	ORF1ab	3.0	1773.0	1977.0	same gene	2021-06	2021	6
509	4795	4286	3	0.07315	244.0	ORF1ab	1.0	82.0	4530.0	ORF1ab	3.0	1510.0	1428.0	same gene	2021-06	2021	6
4795	509	4286	3	0.07315	4530.0	ORF1ab	3.0	1510.0	244.0	ORF1ab	1.0	82.0	1428.0	same gene	2021-06	2021	6
11117	21306	10189	3	0.0726	10852.0	ORF1ab	1.0	3618.0	7839.0	ORF1ab	3.0	2613.0	1005.0	same gene	2021-06	2021	6
21306	11117	10189	3	0.0726	7839.0	ORF1ab	3.0	2613.0	10852.0	ORF1ab	1.0	3618.0	1005.0	same gene	2021-06	2021	6
29197	11117	18080	3	0.07239	924.0	N	3.0	308.0	10852.0	ORF1ab	1.0	3618.0		different gene	2021-06	2021	6
11117	29197	18080	3	0.07239	10852.0	ORF1ab	1.0	3618.0	924.0	N	3.0	308.0		different gene	2021-06	2021	6
22032	28044	6012	3	0.072	470.0	S	2.0	157.0	151.0	ORF8	1.0	51.0		different gene	2021-06	2021	6
28044	22032	6012	3	0.072	151.0	ORF8	1.0	51.0	470.0	S	2.0	157.0		different gene	2021-06	2021	6
270	1752	1482	3	0.07199	5.0	ORF1ab	2.0	2.0	1487.0	ORF1ab	2.0	496.0	494.0	same gene	2021-06	2021	6
1752	270	1482	3	0.07199	1487.0	ORF1ab	2.0	496.0	5.0	ORF1ab	2.0	2.0	494.0	same gene	2021-06	2021	6
11418	5584	5834	3	0.07124	11153.0	ORF1ab	2.0	3718.0	5319.0	ORF1ab	3.0	1773.0	1945.0	same gene	2021-06	2021	6
5584	11418	5834	3	0.07124	5319.0	ORF1ab	3.0	1773.0	11153.0	ORF1ab	2.0	3718.0	1945.0	same gene	2021-06	2021	6
14120	19390	5270	3	0.0712	653.0	ORF1ab	2.0	218.0	5923.0	ORF1ab	1.0	1975.0	1757.0	same gene	2021-06	2021	6
19390	14120	5270	3	0.0712	5923.0	ORF1ab	1.0	1975.0	653.0	ORF1ab	2.0	218.0	1757.0	same gene	2021-06	2021	6
8782	521	8261	3	0.07108	8517.0	ORF1ab	3.0	2839.0	256.0	ORF1ab	1.0	86.0	2753.0	same gene	2021-06	2021	6
521	8782	8261	3	0.07108	256.0	ORF1ab	1.0	86.0	8517.0	ORF1ab	3.0	2839.0	2753.0	same gene	2021-06	2021	6
9749	28044	18295	3	0.07096	9484.0	ORF1ab	1.0	3162.0	151.0	ORF8	1.0	51.0		different gene	2021-06	2021	6
28044	9749	18295	3	0.07096	151.0	ORF8	1.0	51.0	9484.0	ORF1ab	1.0	3162.0		different gene	2021-06	2021	6
22320	21846	474	3	0.07064	758.0	S	2.0	253.0	284.0	S	2.0	95.0	158.0	same gene	2021-06	2021	6
21846	22320	474	3	0.07064	284.0	S	2.0	95.0	758.0	S	2.0	253.0	158.0	same gene	2021-06	2021	6
24138	22032	2106	3	0.07035	2576.0	S	2.0	859.0	470.0	S	2.0	157.0	702.0	same gene	2021-06	2021	6
21306	3140	18166	3	0.07035	7839.0	ORF1ab	3.0	2613.0	2875.0	ORF1ab	1.0	959.0	1654.0	same gene	2021-06	2021	6
22032	24138	2106	3	0.07035	470.0	S	2.0	157.0	2576.0	S	2.0	859.0	702.0	same gene	2021-06	2021	6
3140	21306	18166	3	0.07035	2875.0	ORF1ab	1.0	959.0	7839.0	ORF1ab	3.0	2613.0	1654.0	same gene	2021-06	2021	6
5584	13019	7435	3	0.06799	5319.0	ORF1ab	3.0	1773.0	12754.0	ORF1ab	1.0	4252.0	2479.0	same gene	2021-06	2021	6
13019	5584	7435	3	0.06799	12754.0	ORF1ab	1.0	4252.0	5319.0	ORF1ab	3.0	1773.0	2479.0	same gene	2021-06	2021	6
21306	12789	8517	3	0.06793	7839.0	ORF1ab	3.0	2613.0	12524.0	ORF1ab	2.0	4175.0	1562.0	same gene	2021-06	2021	6
12789	21306	8517	3	0.06793	12524.0	ORF1ab	2.0	4175.0	7839.0	ORF1ab	3.0	2613.0	1562.0	same gene	2021-06	2021	6
22292	22288	4	3	0.06771	730.0	S	1.0	244.0	726.0	S	3.0	242.0	2.0	same gene	2021-06	2021	6
22288	22292	4	3	0.06771	726.0	S	3.0	242.0	730.0	S	1.0	244.0	2.0	same gene	2021-06	2021	6
13713	9738	3975	3	0.06764	246.0	ORF1ab	3.0	82.0	9473.0	ORF1ab	2.0	3158.0	3076.0	same gene	2021-06	2021	6
9738	13713	3975	3	0.06764	9473.0	ORF1ab	2.0	3158.0	246.0	ORF1ab	3.0	82.0	3076.0	same gene	2021-06	2021	6
21306	23756	2450	3	0.06748	7839.0	ORF1ab	3.0	2613.0	2194.0	S	1.0	732.0		different gene	2021-06	2021	6
23756	21306	2450	3	0.06748	2194.0	S	1.0	732.0	7839.0	ORF1ab	3.0	2613.0		different gene	2021-06	2021	6
26164	26159	5	3	0.06445	772.0	ORF3a	1.0	258.0	767.0	ORF3a	2.0	256.0	2.0	same gene	2021-06	2021	6
26159	26164	5	3	0.06445	767.0	ORF3a	2.0	256.0	772.0	ORF3a	1.0	258.0	2.0	same gene	2021-06	2021	6
22288	22294	6	3	0.06444	726.0	S	3.0	242.0	732.0	S	3.0	244.0	2.0	same gene	2021-06	2021	6
22294	22288	6	3	0.06444	732.0	S	3.0	244.0	726.0	S	3.0	242.0	2.0	same gene	2021-06	2021	6
21801	28887	7086	3	0.06403	239.0	S	2.0	80.0	614.0	N	2.0	205.0		different gene	2021-06	2021	6
28887	21801	7086	3	0.06403	614.0	N	2.0	205.0	239.0	S	2.0	80.0		different gene	2021-06	2021	6
22917	21600	1317	3	0.06399	1355.0	S	2.0	452.0	38.0	S	2.0	13.0	439.0	same gene	2021-06	2021	6
21600	22917	1317	3	0.06399	38.0	S	2.0	13.0	1355.0	S	2.0	452.0	439.0	same gene	2021-06	2021	6
19541	19322	219	3	0.06378	6074.0	ORF1ab	2.0	2025.0	5855.0	ORF1ab	2.0	1952.0	73.0	same gene	2021-06	2021	6
19322	19541	219	3	0.06378	5855.0	ORF1ab	2.0	1952.0	6074.0	ORF1ab	2.0	2025.0	73.0	same gene	2021-06	2021	6
9738	16394	6656	2	0.06337	9473.0	ORF1ab	2.0	3158.0	2927.0	ORF1ab	2.0	976.0	2182.0	same gene	2021-06	2021	6
16394	9738	6656	2	0.06337	2927.0	ORF1ab	2.0	976.0	9473.0	ORF1ab	2.0	3158.0	2182.0	same gene	2021-06	2021	6
11507	4255	7252	2	0.06002	11242.0	ORF1ab	1.0	3748.0	3990.0	ORF1ab	3.0	1330.0	2418.0	same gene	2021-06	2021	6
4255	11507	7252	2	0.06002	3990.0	ORF1ab	3.0	1330.0	11242.0	ORF1ab	1.0	3748.0	2418.0	same gene	2021-06	2021	6
7499	2776	4723	2	0.05962	7234.0	ORF1ab	1.0	2412.0	2511.0	ORF1ab	3.0	837.0	1575.0	same gene	2021-06	2021	6
2776	7498	4722	2	0.05962	2511.0	ORF1ab	3.0	837.0	7233.0	ORF1ab	3.0	2411.0	1574.0	same gene	2021-06	2021	6
2776	7499	4723	2	0.05962	2511.0	ORF1ab	3.0	837.0	7234.0	ORF1ab	1.0	2412.0	1575.0	same gene	2021-06	2021	6
7498	2776	4722	2	0.05962	7233.0	ORF1ab	3.0	2411.0	2511.0	ORF1ab	3.0	837.0	1574.0	same gene	2021-06	2021	6
21614	28271	6657	2	0.05901	52.0	S	1.0	18.0						different gene	2021-06	2021	6
28271	21614	6657	2	0.05901					52.0	S	1.0	18.0		different gene	2021-06	2021	6
5184	28881	23697	2	0.05889	4919.0	ORF1ab	2.0	1640.0	608.0	N	2.0	203.0		different gene	2021-06	2021	6
28881	5184	23697	2	0.05889	608.0	N	2.0	203.0	4919.0	ORF1ab	2.0	1640.0		different gene	2021-06	2021	6
23012	23664	652	2	0.05875	1450.0	S	1.0	484.0	2102.0	S	2.0	701.0	217.0	same gene	2021-06	2021	6
23664	23012	652	2	0.05875	2102.0	S	2.0	701.0	1450.0	S	1.0	484.0	217.0	same gene	2021-06	2021	6
290	286	4	2	0.05702	25.0	ORF1ab	1.0	9.0	21.0	ORF1ab	3.0	7.0	2.0	same gene	2021-06	2021	6
286	290	4	2	0.05702	21.0	ORF1ab	3.0	7.0	25.0	ORF1ab	1.0	9.0	2.0	same gene	2021-06	2021	6
290	285	5	2	0.05689	25.0	ORF1ab	1.0	9.0	20.0	ORF1ab	2.0	7.0	2.0	same gene	2021-06	2021	6
285	290	5	2	0.05689	20.0	ORF1ab	2.0	7.0	25.0	ORF1ab	1.0	9.0	2.0	same gene	2021-06	2021	6
284	290	6	2	0.05671	19.0	ORF1ab	1.0	7.0	25.0	ORF1ab	1.0	9.0	2.0	same gene	2021-06	2021	6
290	284	6	2	0.05671	25.0	ORF1ab	1.0	9.0	19.0	ORF1ab	1.0	7.0	2.0	same gene	2021-06	2021	6
290	283	7	2	0.05652	25.0	ORF1ab	1.0	9.0	18.0	ORF1ab	3.0	6.0	3.0	same gene	2021-06	2021	6
283	290	7	2	0.05652	18.0	ORF1ab	3.0	6.0	25.0	ORF1ab	1.0	9.0	3.0	same gene	2021-06	2021	6
281	290	9	2	0.05605	16.0	ORF1ab	1.0	6.0	25.0	ORF1ab	1.0	9.0	3.0	same gene	2021-06	2021	6
290	281	9	2	0.05605	25.0	ORF1ab	1.0	9.0	16.0	ORF1ab	1.0	6.0	3.0	same gene	2021-06	2021	6
17615	8603	9012	2	0.05533	4148.0	ORF1ab	2.0	1383.0	8338.0	ORF1ab	1.0	2780.0	1397.0	same gene	2021-06	2021	6
8603	17615	9012	2	0.05533	8338.0	ORF1ab	1.0	2780.0	4148.0	ORF1ab	2.0	1383.0	1397.0	same gene	2021-06	2021	6
25703	5581	20122	2	0.05517	311.0	ORF3a	2.0	104.0	5316.0	ORF1ab	3.0	1772.0		different gene	2021-06	2021	6
5581	25703	20122	2	0.05517	5316.0	ORF1ab	3.0	1772.0	311.0	ORF3a	2.0	104.0		different gene	2021-06	2021	6
5581	28044	22463	2	0.05515	5316.0	ORF1ab	3.0	1772.0	151.0	ORF8	1.0	51.0		different gene	2021-06	2021	6
28044	5581	22463	2	0.05515	151.0	ORF8	1.0	51.0	5316.0	ORF1ab	3.0	1772.0		different gene	2021-06	2021	6
323	319	4	2	0.05505	58.0	ORF1ab	1.0	20.0	54.0	ORF1ab	3.0	18.0	2.0	same gene	2021-06	2021	6
319	323	4	2	0.05505	54.0	ORF1ab	3.0	18.0	58.0	ORF1ab	1.0	20.0	2.0	same gene	2021-06	2021	6
5584	22227	16643	2	0.05496	5319.0	ORF1ab	3.0	1773.0	665.0	S	2.0	222.0		different gene	2021-06	2021	6
22227	5584	16643	2	0.05496	665.0	S	2.0	222.0	5319.0	ORF1ab	3.0	1773.0		different gene	2021-06	2021	6
16500	28869	12369	2	0.05388	3033.0	ORF1ab	3.0	1011.0	596.0	N	2.0	199.0		different gene	2021-06	2021	6
28869	16500	12369	2	0.05388	596.0	N	2.0	199.0	3033.0	ORF1ab	3.0	1011.0		different gene	2021-06	2021	6
27612	27618	6	2	0.05365	219.0	ORF7a	3.0	73.0	225.0	ORF7a	3.0	75.0	2.0	same gene	2021-06	2021	6
27618	27612	6	2	0.05365	225.0	ORF7a	3.0	75.0	219.0	ORF7a	3.0	73.0	2.0	same gene	2021-06	2021	6
339	333	6	2	0.05335	74.0	ORF1ab	2.0	25.0	68.0	ORF1ab	2.0	23.0	2.0	same gene	2021-06	2021	6
339	334	5	2	0.05335	74.0	ORF1ab	2.0	25.0	69.0	ORF1ab	3.0	23.0	2.0	same gene	2021-06	2021	6
334	339	5	2	0.05335	69.0	ORF1ab	3.0	23.0	74.0	ORF1ab	2.0	25.0	2.0	same gene	2021-06	2021	6
333	339	6	2	0.05335	68.0	ORF1ab	2.0	23.0	74.0	ORF1ab	2.0	25.0	2.0	same gene	2021-06	2021	6
22334	22529	195	2	0.05119	772.0	S	1.0	258.0	967.0	S	1.0	323.0	65.0	same gene	2021-06	2021	6
22529	22334	195	2	0.05119	967.0	S	1.0	323.0	772.0	S	1.0	258.0	65.0	same gene	2021-06	2021	6
1267	1191	76	2	0.05105	1002.0	ORF1ab	3.0	334.0	926.0	ORF1ab	2.0	309.0	25.0	same gene	2021-06	2021	6
1191	1267	76	2	0.05105	926.0	ORF1ab	2.0	309.0	1002.0	ORF1ab	3.0	334.0	25.0	same gene	2021-06	2021	6
7975	7980	5	2	0.0503	7710.0	ORF1ab	3.0	2570.0	7715.0	ORF1ab	2.0	2572.0	2.0	same gene	2021-06	2021	6
7980	7975	5	2	0.0503	7715.0	ORF1ab	2.0	2572.0	7710.0	ORF1ab	3.0	2570.0	2.0	same gene	2021-06	2021	6
7974	7980	6	2	0.05008	7709.0	ORF1ab	2.0	2570.0	7715.0	ORF1ab	2.0	2572.0	2.0	same gene	2021-06	2021	6
7980	7974	6	2	0.05008	7715.0	ORF1ab	2.0	2572.0	7709.0	ORF1ab	2.0	2570.0	2.0	same gene	2021-06	2021	6
7979	7975	4	2	0.05006	7714.0	ORF1ab	1.0	2572.0	7710.0	ORF1ab	3.0	2570.0	2.0	same gene	2021-06	2021	6
7975	7979	4	2	0.05006	7710.0	ORF1ab	3.0	2570.0	7714.0	ORF1ab	1.0	2572.0	2.0	same gene	2021-06	2021	6
5581	25413	19832	2	0.04915	5316.0	ORF1ab	3.0	1772.0	21.0	ORF3a	3.0	7.0		different gene	2021-06	2021	6
25413	5581	19832	2	0.04915	21.0	ORF3a	3.0	7.0	5316.0	ORF1ab	3.0	1772.0		different gene	2021-06	2021	6
7984	7988	4	2	0.04911	7719.0	ORF1ab	3.0	2573.0	7723.0	ORF1ab	1.0	2575.0	2.0	same gene	2021-06	2021	6
7988	7984	4	2	0.04911	7723.0	ORF1ab	1.0	2575.0	7719.0	ORF1ab	3.0	2573.0	2.0	same gene	2021-06	2021	6
7977	7988	11	2	0.04907	7712.0	ORF1ab	2.0	2571.0	7723.0	ORF1ab	1.0	2575.0	4.0	same gene	2021-06	2021	6
7985	7975	10	2	0.04907	7720.0	ORF1ab	1.0	2574.0	7710.0	ORF1ab	3.0	2570.0	4.0	same gene	2021-06	2021	6
7988	7975	13	2	0.04907	7723.0	ORF1ab	1.0	2575.0	7710.0	ORF1ab	3.0	2570.0	5.0	same gene	2021-06	2021	6
7985	7980	5	2	0.04907	7720.0	ORF1ab	1.0	2574.0	7715.0	ORF1ab	2.0	2572.0	2.0	same gene	2021-06	2021	6
7988	7980	8	2	0.04907	7723.0	ORF1ab	1.0	2575.0	7715.0	ORF1ab	2.0	2572.0	3.0	same gene	2021-06	2021	6
7975	7985	10	2	0.04907	7710.0	ORF1ab	3.0	2570.0	7720.0	ORF1ab	1.0	2574.0	4.0	same gene	2021-06	2021	6
7985	7977	8	2	0.04907	7720.0	ORF1ab	1.0	2574.0	7712.0	ORF1ab	2.0	2571.0	3.0	same gene	2021-06	2021	6
7988	7977	11	2	0.04907	7723.0	ORF1ab	1.0	2575.0	7712.0	ORF1ab	2.0	2571.0	4.0	same gene	2021-06	2021	6
7975	7988	13	2	0.04907	7710.0	ORF1ab	3.0	2570.0	7723.0	ORF1ab	1.0	2575.0	5.0	same gene	2021-06	2021	6
7980	7985	5	2	0.04907	7715.0	ORF1ab	2.0	2572.0	7720.0	ORF1ab	1.0	2574.0	2.0	same gene	2021-06	2021	6
7977	7985	8	2	0.04907	7712.0	ORF1ab	2.0	2571.0	7720.0	ORF1ab	1.0	2574.0	3.0	same gene	2021-06	2021	6
7980	7988	8	2	0.04907	7715.0	ORF1ab	2.0	2572.0	7723.0	ORF1ab	1.0	2575.0	3.0	same gene	2021-06	2021	6
7988	7983	5	2	0.04894	7723.0	ORF1ab	1.0	2575.0	7718.0	ORF1ab	2.0	2573.0	2.0	same gene	2021-06	2021	6
7988	7982	6	2	0.04894	7723.0	ORF1ab	1.0	2575.0	7717.0	ORF1ab	1.0	2573.0	2.0	same gene	2021-06	2021	6
7983	7988	5	2	0.04894	7718.0	ORF1ab	2.0	2573.0	7723.0	ORF1ab	1.0	2575.0	2.0	same gene	2021-06	2021	6
7982	7988	6	2	0.04894	7717.0	ORF1ab	1.0	2573.0	7723.0	ORF1ab	1.0	2575.0	2.0	same gene	2021-06	2021	6
23731	10097	13634	2	0.04837	2169.0	S	3.0	723.0	9832.0	ORF1ab	1.0	3278.0		different gene	2021-06	2021	6
10097	23731	13634	2	0.04837	9832.0	ORF1ab	1.0	3278.0	2169.0	S	3.0	723.0		different gene	2021-06	2021	6
4002	10097	6095	2	0.04808	3737.0	ORF1ab	2.0	1246.0	9832.0	ORF1ab	1.0	3278.0	2032.0	same gene	2021-06	2021	6
10097	4002	6095	2	0.04808	9832.0	ORF1ab	1.0	3278.0	3737.0	ORF1ab	2.0	1246.0	2032.0	same gene	2021-06	2021	6
22206	21801	405	2	0.04724	644.0	S	2.0	215.0	239.0	S	2.0	80.0	135.0	same gene	2021-06	2021	6
21801	22206	405	2	0.04724	239.0	S	2.0	80.0	644.0	S	2.0	215.0	135.0	same gene	2021-06	2021	6
13356	1610	11746	2	0.04701	13091.0	ORF1ab	2.0	4364.0	1345.0	ORF1ab	1.0	449.0	3915.0	same gene	2021-06	2021	6
1610	13356	11746	2	0.04701	1345.0	ORF1ab	1.0	449.0	13091.0	ORF1ab	2.0	4364.0	3915.0	same gene	2021-06	2021	6
13664	13669	5	2	0.04693	197.0	ORF1ab	2.0	66.0	202.0	ORF1ab	1.0	68.0	2.0	same gene	2021-06	2021	6
13669	13664	5	2	0.04693	202.0	ORF1ab	1.0	68.0	197.0	ORF1ab	2.0	66.0	2.0	same gene	2021-06	2021	6
4900	25135	20235	2	0.04685	4635.0	ORF1ab	3.0	1545.0	3573.0	S	3.0	1191.0		different gene	2021-06	2021	6
25135	4900	20235	2	0.04685	3573.0	S	3.0	1191.0	4635.0	ORF1ab	3.0	1545.0		different gene	2021-06	2021	6
21801	26456	4655	2	0.04668	239.0	S	2.0	80.0	212.0	E	2.0	71.0		different gene	2021-06	2021	6
26456	21801	4655	2	0.04668	212.0	E	2.0	71.0	239.0	S	2.0	80.0		different gene	2021-06	2021	6
1612	1605	7	2	0.04626	1347.0	ORF1ab	3.0	449.0	1340.0	ORF1ab	2.0	447.0	2.0	same gene	2021-06	2021	6
1605	1612	7	2	0.04626	1340.0	ORF1ab	2.0	447.0	1347.0	ORF1ab	3.0	449.0	2.0	same gene	2021-06	2021	6
1613	1607	6	2	0.04621	1348.0	ORF1ab	1.0	450.0	1342.0	ORF1ab	1.0	448.0	2.0	same gene	2021-06	2021	6
1605	1613	8	2	0.04621	1340.0	ORF1ab	2.0	447.0	1348.0	ORF1ab	1.0	450.0	3.0	same gene	2021-06	2021	6
1613	1605	8	2	0.04621	1348.0	ORF1ab	1.0	450.0	1340.0	ORF1ab	2.0	447.0	3.0	same gene	2021-06	2021	6
1607	1613	6	2	0.04621	1342.0	ORF1ab	1.0	448.0	1348.0	ORF1ab	1.0	450.0	2.0	same gene	2021-06	2021	6
1610	1605	5	2	0.04618	1345.0	ORF1ab	1.0	449.0	1340.0	ORF1ab	2.0	447.0	2.0	same gene	2021-06	2021	6
1605	1610	5	2	0.04618	1340.0	ORF1ab	2.0	447.0	1345.0	ORF1ab	1.0	449.0	2.0	same gene	2021-06	2021	6
1605	1611	6	2	0.0461	1340.0	ORF1ab	2.0	447.0	1346.0	ORF1ab	2.0	449.0	2.0	same gene	2021-06	2021	6
1611	1605	6	2	0.0461	1346.0	ORF1ab	2.0	449.0	1340.0	ORF1ab	2.0	447.0	2.0	same gene	2021-06	2021	6
13656	13660	4	2	0.0459	189.0	ORF1ab	3.0	63.0	193.0	ORF1ab	1.0	65.0	2.0	same gene	2021-06	2021	6
13656	13661	5	2	0.0459	189.0	ORF1ab	3.0	63.0	194.0	ORF1ab	2.0	65.0	2.0	same gene	2021-06	2021	6
13656	13662	6	2	0.0459	189.0	ORF1ab	3.0	63.0	195.0	ORF1ab	3.0	65.0	2.0	same gene	2021-06	2021	6
13662	13656	6	2	0.0459	195.0	ORF1ab	3.0	65.0	189.0	ORF1ab	3.0	63.0	2.0	same gene	2021-06	2021	6
13661	13656	5	2	0.0459	194.0	ORF1ab	2.0	65.0	189.0	ORF1ab	3.0	63.0	2.0	same gene	2021-06	2021	6
13660	13656	4	2	0.0459	193.0	ORF1ab	1.0	65.0	189.0	ORF1ab	3.0	63.0	2.0	same gene	2021-06	2021	6
1267	12946	11679	2	0.04576	1002.0	ORF1ab	3.0	334.0	12681.0	ORF1ab	3.0	4227.0	3893.0	same gene	2021-06	2021	6
12946	1267	11679	2	0.04576	12681.0	ORF1ab	3.0	4227.0	1002.0	ORF1ab	3.0	334.0	3893.0	same gene	2021-06	2021	6
13659	13663	4	2	0.04575	192.0	ORF1ab	3.0	64.0	196.0	ORF1ab	1.0	66.0	2.0	same gene	2021-06	2021	6
13657	13663	6	2	0.04575	190.0	ORF1ab	1.0	64.0	196.0	ORF1ab	1.0	66.0	2.0	same gene	2021-06	2021	6
13663	13659	4	2	0.04575	196.0	ORF1ab	1.0	66.0	192.0	ORF1ab	3.0	64.0	2.0	same gene	2021-06	2021	6
13663	13657	6	2	0.04575	196.0	ORF1ab	1.0	66.0	190.0	ORF1ab	1.0	64.0	2.0	same gene	2021-06	2021	6
13656	13663	7	2	0.04575	189.0	ORF1ab	3.0	63.0	196.0	ORF1ab	1.0	66.0	3.0	same gene	2021-06	2021	6
13663	13656	7	2	0.04575	196.0	ORF1ab	1.0	66.0	189.0	ORF1ab	3.0	63.0	3.0	same gene	2021-06	2021	6
13536	10097	3439	2	0.04564	69.0	ORF1ab	3.0	23.0	9832.0	ORF1ab	1.0	3278.0	3255.0	same gene	2021-06	2021	6
10097	13536	3439	2	0.04564	9832.0	ORF1ab	1.0	3278.0	69.0	ORF1ab	3.0	23.0	3255.0	same gene	2021-06	2021	6
21801	5230	16571	2	0.04559	239.0	S	2.0	80.0	4965.0	ORF1ab	3.0	1655.0		different gene	2021-06	2021	6
5230	21801	16571	2	0.04559	4965.0	ORF1ab	3.0	1655.0	239.0	S	2.0	80.0		different gene	2021-06	2021	6
9814	9818	4	2	0.04558	9549.0	ORF1ab	3.0	3183.0	9553.0	ORF1ab	1.0	3185.0	2.0	same gene	2021-06	2021	6
9818	9814	4	2	0.04558	9553.0	ORF1ab	1.0	3185.0	9549.0	ORF1ab	3.0	3183.0	2.0	same gene	2021-06	2021	6
13355	13350	5	2	0.04542	13090.0	ORF1ab	1.0	4364.0	13085.0	ORF1ab	2.0	4362.0	2.0	same gene	2021-06	2021	6
13352	13361	9	2	0.04542	13087.0	ORF1ab	1.0	4363.0	13096.0	ORF1ab	1.0	4366.0	3.0	same gene	2021-06	2021	6
13352	13359	7	2	0.04542	13087.0	ORF1ab	1.0	4363.0	13094.0	ORF1ab	2.0	4365.0	2.0	same gene	2021-06	2021	6
13364	13349	15	2	0.04542	13099.0	ORF1ab	1.0	4367.0	13084.0	ORF1ab	1.0	4362.0	5.0	same gene	2021-06	2021	6
13364	13355	9	2	0.04542	13099.0	ORF1ab	1.0	4367.0	13090.0	ORF1ab	1.0	4364.0	3.0	same gene	2021-06	2021	6
13364	13347	17	2	0.04542	13099.0	ORF1ab	1.0	4367.0	13082.0	ORF1ab	2.0	4361.0	6.0	same gene	2021-06	2021	6
13352	13347	5	2	0.04542	13087.0	ORF1ab	1.0	4363.0	13082.0	ORF1ab	2.0	4361.0	2.0	same gene	2021-06	2021	6
13343	13359	16	2	0.04542	13078.0	ORF1ab	1.0	4360.0	13094.0	ORF1ab	2.0	4365.0	5.0	same gene	2021-06	2021	6
13359	13347	12	2	0.04542	13094.0	ORF1ab	2.0	4365.0	13082.0	ORF1ab	2.0	4361.0	4.0	same gene	2021-06	2021	6
13357	13347	10	2	0.04542	13092.0	ORF1ab	3.0	4364.0	13082.0	ORF1ab	2.0	4361.0	3.0	same gene	2021-06	2021	6
13355	13347	8	2	0.04542	13090.0	ORF1ab	1.0	4364.0	13082.0	ORF1ab	2.0	4361.0	3.0	same gene	2021-06	2021	6
13353	13347	6	2	0.04542	13088.0	ORF1ab	2.0	4363.0	13082.0	ORF1ab	2.0	4361.0	2.0	same gene	2021-06	2021	6
13340	13357	17	2	0.04542	13075.0	ORF1ab	1.0	4359.0	13092.0	ORF1ab	3.0	4364.0	5.0	same gene	2021-06	2021	6
13357	13364	7	2	0.04542	13092.0	ORF1ab	3.0	4364.0	13099.0	ORF1ab	1.0	4367.0	3.0	same gene	2021-06	2021	6
13361	13357	4	2	0.04542	13096.0	ORF1ab	1.0	4366.0	13092.0	ORF1ab	3.0	4364.0	2.0	same gene	2021-06	2021	6
13361	13347	14	2	0.04542	13096.0	ORF1ab	1.0	4366.0	13082.0	ORF1ab	2.0	4361.0	5.0	same gene	2021-06	2021	6
13343	13364	21	2	0.04542	13078.0	ORF1ab	1.0	4360.0	13099.0	ORF1ab	1.0	4367.0	7.0	same gene	2021-06	2021	6
13355	13364	9	2	0.04542	13090.0	ORF1ab	1.0	4364.0	13099.0	ORF1ab	1.0	4367.0	3.0	same gene	2021-06	2021	6
13355	13361	6	2	0.04542	13090.0	ORF1ab	1.0	4364.0	13096.0	ORF1ab	1.0	4366.0	2.0	same gene	2021-06	2021	6
13343	13361	18	2	0.04542	13078.0	ORF1ab	1.0	4360.0	13096.0	ORF1ab	1.0	4366.0	6.0	same gene	2021-06	2021	6
13343	13357	14	2	0.04542	13078.0	ORF1ab	1.0	4360.0	13092.0	ORF1ab	3.0	4364.0	4.0	same gene	2021-06	2021	6
13352	13364	12	2	0.04542	13087.0	ORF1ab	1.0	4363.0	13099.0	ORF1ab	1.0	4367.0	4.0	same gene	2021-06	2021	6
13343	13355	12	2	0.04542	13078.0	ORF1ab	1.0	4360.0	13090.0	ORF1ab	1.0	4364.0	4.0	same gene	2021-06	2021	6
13343	13353	10	2	0.04542	13078.0	ORF1ab	1.0	4360.0	13088.0	ORF1ab	2.0	4363.0	3.0	same gene	2021-06	2021	6
13343	13352	9	2	0.04542	13078.0	ORF1ab	1.0	4360.0	13087.0	ORF1ab	1.0	4363.0	3.0	same gene	2021-06	2021	6
13353	13364	11	2	0.04542	13088.0	ORF1ab	2.0	4363.0	13099.0	ORF1ab	1.0	4367.0	4.0	same gene	2021-06	2021	6
13353	13361	8	2	0.04542	13088.0	ORF1ab	2.0	4363.0	13096.0	ORF1ab	1.0	4366.0	3.0	same gene	2021-06	2021	6
13353	13359	6	2	0.04542	13088.0	ORF1ab	2.0	4363.0	13094.0	ORF1ab	2.0	4365.0	2.0	same gene	2021-06	2021	6
13343	13350	7	2	0.04542	13078.0	ORF1ab	1.0	4360.0	13085.0	ORF1ab	2.0	4362.0	2.0	same gene	2021-06	2021	6
13343	13349	6	2	0.04542	13078.0	ORF1ab	1.0	4360.0	13084.0	ORF1ab	1.0	4362.0	2.0	same gene	2021-06	2021	6
13355	13349	6	2	0.04542	13090.0	ORF1ab	1.0	4364.0	13084.0	ORF1ab	1.0	4362.0	2.0	same gene	2021-06	2021	6
13357	13349	8	2	0.04542	13092.0	ORF1ab	3.0	4364.0	13084.0	ORF1ab	1.0	4362.0	2.0	same gene	2021-06	2021	6
13359	13349	10	2	0.04542	13094.0	ORF1ab	2.0	4365.0	13084.0	ORF1ab	1.0	4362.0	3.0	same gene	2021-06	2021	6
13361	13349	12	2	0.04542	13096.0	ORF1ab	1.0	4366.0	13084.0	ORF1ab	1.0	4362.0	4.0	same gene	2021-06	2021	6
13357	13361	4	2	0.04542	13092.0	ORF1ab	3.0	4364.0	13096.0	ORF1ab	1.0	4366.0	2.0	same gene	2021-06	2021	6
13347	13357	10	2	0.04542	13082.0	ORF1ab	2.0	4361.0	13092.0	ORF1ab	3.0	4364.0	3.0	same gene	2021-06	2021	6
13350	13364	14	2	0.04542	13085.0	ORF1ab	2.0	4362.0	13099.0	ORF1ab	1.0	4367.0	5.0	same gene	2021-06	2021	6
13341	13347	6	2	0.04542	13076.0	ORF1ab	2.0	4359.0	13082.0	ORF1ab	2.0	4361.0	2.0	same gene	2021-06	2021	6
13347	13364	17	2	0.04542	13082.0	ORF1ab	2.0	4361.0	13099.0	ORF1ab	1.0	4367.0	6.0	same gene	2021-06	2021	6
13347	13361	14	2	0.04542	13082.0	ORF1ab	2.0	4361.0	13096.0	ORF1ab	1.0	4366.0	5.0	same gene	2021-06	2021	6
13347	13359	12	2	0.04542	13082.0	ORF1ab	2.0	4361.0	13094.0	ORF1ab	2.0	4365.0	4.0	same gene	2021-06	2021	6
13359	13364	5	2	0.04542	13094.0	ORF1ab	2.0	4365.0	13099.0	ORF1ab	1.0	4367.0	2.0	same gene	2021-06	2021	6
13347	13355	8	2	0.04542	13082.0	ORF1ab	2.0	4361.0	13090.0	ORF1ab	1.0	4364.0	3.0	same gene	2021-06	2021	6
13347	13353	6	2	0.04542	13082.0	ORF1ab	2.0	4361.0	13088.0	ORF1ab	2.0	4363.0	2.0	same gene	2021-06	2021	6
13347	13352	5	2	0.04542	13082.0	ORF1ab	2.0	4361.0	13087.0	ORF1ab	1.0	4363.0	2.0	same gene	2021-06	2021	6
13359	13352	7	2	0.04542	13094.0	ORF1ab	2.0	4365.0	13087.0	ORF1ab	1.0	4363.0	2.0	same gene	2021-06	2021	6
13361	13352	9	2	0.04542	13096.0	ORF1ab	1.0	4366.0	13087.0	ORF1ab	1.0	4363.0	3.0	same gene	2021-06	2021	6
13340	13364	24	2	0.04542	13075.0	ORF1ab	1.0	4359.0	13099.0	ORF1ab	1.0	4367.0	8.0	same gene	2021-06	2021	6
13364	13359	5	2	0.04542	13099.0	ORF1ab	1.0	4367.0	13094.0	ORF1ab	2.0	4365.0	2.0	same gene	2021-06	2021	6
13364	13352	12	2	0.04542	13099.0	ORF1ab	1.0	4367.0	13087.0	ORF1ab	1.0	4363.0	4.0	same gene	2021-06	2021	6
13340	13361	21	2	0.04542	13075.0	ORF1ab	1.0	4359.0	13096.0	ORF1ab	1.0	4366.0	7.0	same gene	2021-06	2021	6
13340	13347	7	2	0.04542	13075.0	ORF1ab	1.0	4359.0	13082.0	ORF1ab	2.0	4361.0	2.0	same gene	2021-06	2021	6
13340	13359	19	2	0.04542	13075.0	ORF1ab	1.0	4359.0	13094.0	ORF1ab	2.0	4365.0	6.0	same gene	2021-06	2021	6
13340	13349	9	2	0.04542	13075.0	ORF1ab	1.0	4359.0	13084.0	ORF1ab	1.0	4362.0	3.0	same gene	2021-06	2021	6
13340	13350	10	2	0.04542	13075.0	ORF1ab	1.0	4359.0	13085.0	ORF1ab	2.0	4362.0	3.0	same gene	2021-06	2021	6
13340	13352	12	2	0.04542	13075.0	ORF1ab	1.0	4359.0	13087.0	ORF1ab	1.0	4363.0	4.0	same gene	2021-06	2021	6
13340	13353	13	2	0.04542	13075.0	ORF1ab	1.0	4359.0	13088.0	ORF1ab	2.0	4363.0	4.0	same gene	2021-06	2021	6
13364	13357	7	2	0.04542	13099.0	ORF1ab	1.0	4367.0	13092.0	ORF1ab	3.0	4364.0	3.0	same gene	2021-06	2021	6
13341	13349	8	2	0.04542	13076.0	ORF1ab	2.0	4359.0	13084.0	ORF1ab	1.0	4362.0	3.0	same gene	2021-06	2021	6
13350	13361	11	2	0.04542	13085.0	ORF1ab	2.0	4362.0	13096.0	ORF1ab	1.0	4366.0	4.0	same gene	2021-06	2021	6
13341	13350	9	2	0.04542	13076.0	ORF1ab	2.0	4359.0	13085.0	ORF1ab	2.0	4362.0	3.0	same gene	2021-06	2021	6
13350	13359	9	2	0.04542	13085.0	ORF1ab	2.0	4362.0	13094.0	ORF1ab	2.0	4365.0	3.0	same gene	2021-06	2021	6
13350	13357	7	2	0.04542	13085.0	ORF1ab	2.0	4362.0	13092.0	ORF1ab	3.0	4364.0	2.0	same gene	2021-06	2021	6
13350	13355	5	2	0.04542	13085.0	ORF1ab	2.0	4362.0	13090.0	ORF1ab	1.0	4364.0	2.0	same gene	2021-06	2021	6
13357	13350	7	2	0.04542	13092.0	ORF1ab	3.0	4364.0	13085.0	ORF1ab	2.0	4362.0	2.0	same gene	2021-06	2021	6
13359	13350	9	2	0.04542	13094.0	ORF1ab	2.0	4365.0	13085.0	ORF1ab	2.0	4362.0	3.0	same gene	2021-06	2021	6
13361	13350	11	2	0.04542	13096.0	ORF1ab	1.0	4366.0	13085.0	ORF1ab	2.0	4362.0	4.0	same gene	2021-06	2021	6
13364	13350	14	2	0.04542	13099.0	ORF1ab	1.0	4367.0	13085.0	ORF1ab	2.0	4362.0	5.0	same gene	2021-06	2021	6
13341	13364	23	2	0.04542	13076.0	ORF1ab	2.0	4359.0	13099.0	ORF1ab	1.0	4367.0	8.0	same gene	2021-06	2021	6
13349	13364	15	2	0.04542	13084.0	ORF1ab	1.0	4362.0	13099.0	ORF1ab	1.0	4367.0	5.0	same gene	2021-06	2021	6
13341	13361	20	2	0.04542	13076.0	ORF1ab	2.0	4359.0	13096.0	ORF1ab	1.0	4366.0	7.0	same gene	2021-06	2021	6
13349	13361	12	2	0.04542	13084.0	ORF1ab	1.0	4362.0	13096.0	ORF1ab	1.0	4366.0	4.0	same gene	2021-06	2021	6
13341	13359	18	2	0.04542	13076.0	ORF1ab	2.0	4359.0	13094.0	ORF1ab	2.0	4365.0	6.0	same gene	2021-06	2021	6
13349	13359	10	2	0.04542	13084.0	ORF1ab	1.0	4362.0	13094.0	ORF1ab	2.0	4365.0	3.0	same gene	2021-06	2021	6
13349	13357	8	2	0.04542	13084.0	ORF1ab	1.0	4362.0	13092.0	ORF1ab	3.0	4364.0	2.0	same gene	2021-06	2021	6
13349	13355	6	2	0.04542	13084.0	ORF1ab	1.0	4362.0	13090.0	ORF1ab	1.0	4364.0	2.0	same gene	2021-06	2021	6
13341	13357	16	2	0.04542	13076.0	ORF1ab	2.0	4359.0	13092.0	ORF1ab	3.0	4364.0	5.0	same gene	2021-06	2021	6
13341	13355	14	2	0.04542	13076.0	ORF1ab	2.0	4359.0	13090.0	ORF1ab	1.0	4364.0	5.0	same gene	2021-06	2021	6
13341	13353	12	2	0.04542	13076.0	ORF1ab	2.0	4359.0	13088.0	ORF1ab	2.0	4363.0	4.0	same gene	2021-06	2021	6
13341	13352	11	2	0.04542	13076.0	ORF1ab	2.0	4359.0	13087.0	ORF1ab	1.0	4363.0	4.0	same gene	2021-06	2021	6
13361	13355	6	2	0.04542	13096.0	ORF1ab	1.0	4366.0	13090.0	ORF1ab	1.0	4364.0	2.0	same gene	2021-06	2021	6
13340	13355	15	2	0.04542	13075.0	ORF1ab	1.0	4359.0	13090.0	ORF1ab	1.0	4364.0	5.0	same gene	2021-06	2021	6
13344	13353	9	2	0.04542	13079.0	ORF1ab	2.0	4360.0	13088.0	ORF1ab	2.0	4363.0	3.0	same gene	2021-06	2021	6
13353	13340	13	2	0.04542	13088.0	ORF1ab	2.0	4363.0	13075.0	ORF1ab	1.0	4359.0	4.0	same gene	2021-06	2021	6
13350	13341	9	2	0.04542	13085.0	ORF1ab	2.0	4362.0	13076.0	ORF1ab	2.0	4359.0	3.0	same gene	2021-06	2021	6
13349	13341	8	2	0.04542	13084.0	ORF1ab	1.0	4362.0	13076.0	ORF1ab	2.0	4359.0	3.0	same gene	2021-06	2021	6
13347	13341	6	2	0.04542	13082.0	ORF1ab	2.0	4361.0	13076.0	ORF1ab	2.0	4359.0	2.0	same gene	2021-06	2021	6
13359	13344	15	2	0.04542	13094.0	ORF1ab	2.0	4365.0	13079.0	ORF1ab	2.0	4360.0	5.0	same gene	2021-06	2021	6
13344	13355	11	2	0.04542	13079.0	ORF1ab	2.0	4360.0	13090.0	ORF1ab	1.0	4364.0	4.0	same gene	2021-06	2021	6
13361	13344	17	2	0.04542	13096.0	ORF1ab	1.0	4366.0	13079.0	ORF1ab	2.0	4360.0	6.0	same gene	2021-06	2021	6
13364	13353	11	2	0.04542	13099.0	ORF1ab	1.0	4367.0	13088.0	ORF1ab	2.0	4363.0	4.0	same gene	2021-06	2021	6
13364	13344	20	2	0.04542	13099.0	ORF1ab	1.0	4367.0	13079.0	ORF1ab	2.0	4360.0	7.0	same gene	2021-06	2021	6
13355	13343	12	2	0.04542	13090.0	ORF1ab	1.0	4364.0	13078.0	ORF1ab	1.0	4360.0	4.0	same gene	2021-06	2021	6
13364	13340	24	2	0.04542	13099.0	ORF1ab	1.0	4367.0	13075.0	ORF1ab	1.0	4359.0	8.0	same gene	2021-06	2021	6
13361	13340	21	2	0.04542	13096.0	ORF1ab	1.0	4366.0	13075.0	ORF1ab	1.0	4359.0	7.0	same gene	2021-06	2021	6
13361	13353	8	2	0.04542	13096.0	ORF1ab	1.0	4366.0	13088.0	ORF1ab	2.0	4363.0	3.0	same gene	2021-06	2021	6
13344	13352	8	2	0.04542	13079.0	ORF1ab	2.0	4360.0	13087.0	ORF1ab	1.0	4363.0	3.0	same gene	2021-06	2021	6
13359	13340	19	2	0.04542	13094.0	ORF1ab	2.0	4365.0	13075.0	ORF1ab	1.0	4359.0	6.0	same gene	2021-06	2021	6
13349	13345	4	2	0.04542	13084.0	ORF1ab	1.0	4362.0	13080.0	ORF1ab	3.0	4360.0	2.0	same gene	2021-06	2021	6
13350	13345	5	2	0.04542	13085.0	ORF1ab	2.0	4362.0	13080.0	ORF1ab	3.0	4360.0	2.0	same gene	2021-06	2021	6
13352	13345	7	2	0.04542	13087.0	ORF1ab	1.0	4363.0	13080.0	ORF1ab	3.0	4360.0	3.0	same gene	2021-06	2021	6
13357	13340	17	2	0.04542	13092.0	ORF1ab	3.0	4364.0	13075.0	ORF1ab	1.0	4359.0	5.0	same gene	2021-06	2021	6
13353	13345	8	2	0.04542	13088.0	ORF1ab	2.0	4363.0	13080.0	ORF1ab	3.0	4360.0	3.0	same gene	2021-06	2021	6
13355	13340	15	2	0.04542	13090.0	ORF1ab	1.0	4364.0	13075.0	ORF1ab	1.0	4359.0	5.0	same gene	2021-06	2021	6
13355	13345	10	2	0.04542	13090.0	ORF1ab	1.0	4364.0	13080.0	ORF1ab	3.0	4360.0	4.0	same gene	2021-06	2021	6
13352	13341	11	2	0.04542	13087.0	ORF1ab	1.0	4363.0	13076.0	ORF1ab	2.0	4359.0	4.0	same gene	2021-06	2021	6
13353	13341	12	2	0.04542	13088.0	ORF1ab	2.0	4363.0	13076.0	ORF1ab	2.0	4359.0	4.0	same gene	2021-06	2021	6
13357	13344	13	2	0.04542	13092.0	ORF1ab	3.0	4364.0	13079.0	ORF1ab	2.0	4360.0	4.0	same gene	2021-06	2021	6
13364	13341	23	2	0.04542	13099.0	ORF1ab	1.0	4367.0	13076.0	ORF1ab	2.0	4359.0	8.0	same gene	2021-06	2021	6
13353	13343	10	2	0.04542	13088.0	ORF1ab	2.0	4363.0	13078.0	ORF1ab	1.0	4360.0	3.0	same gene	2021-06	2021	6
13359	13343	16	2	0.04542	13094.0	ORF1ab	2.0	4365.0	13078.0	ORF1ab	1.0	4360.0	5.0	same gene	2021-06	2021	6
13352	13343	9	2	0.04542	13087.0	ORF1ab	1.0	4363.0	13078.0	ORF1ab	1.0	4360.0	3.0	same gene	2021-06	2021	6
13350	13343	7	2	0.04542	13085.0	ORF1ab	2.0	4362.0	13078.0	ORF1ab	1.0	4360.0	2.0	same gene	2021-06	2021	6
13361	13343	18	2	0.04542	13096.0	ORF1ab	1.0	4366.0	13078.0	ORF1ab	1.0	4360.0	6.0	same gene	2021-06	2021	6
13349	13343	6	2	0.04542	13084.0	ORF1ab	1.0	4362.0	13078.0	ORF1ab	1.0	4360.0	2.0	same gene	2021-06	2021	6
13344	13364	20	2	0.04542	13079.0	ORF1ab	2.0	4360.0	13099.0	ORF1ab	1.0	4367.0	7.0	same gene	2021-06	2021	6
13364	13343	21	2	0.04542	13099.0	ORF1ab	1.0	4367.0	13078.0	ORF1ab	1.0	4360.0	7.0	same gene	2021-06	2021	6
13344	13361	17	2	0.04542	13079.0	ORF1ab	2.0	4360.0	13096.0	ORF1ab	1.0	4366.0	6.0	same gene	2021-06	2021	6
13344	13359	15	2	0.04542	13079.0	ORF1ab	2.0	4360.0	13094.0	ORF1ab	2.0	4365.0	5.0	same gene	2021-06	2021	6
13355	13341	14	2	0.04542	13090.0	ORF1ab	1.0	4364.0	13076.0	ORF1ab	2.0	4359.0	5.0	same gene	2021-06	2021	6
13349	13344	5	2	0.04542	13084.0	ORF1ab	1.0	4362.0	13079.0	ORF1ab	2.0	4360.0	2.0	same gene	2021-06	2021	6
13361	13341	20	2	0.04542	13096.0	ORF1ab	1.0	4366.0	13076.0	ORF1ab	2.0	4359.0	7.0	same gene	2021-06	2021	6
13350	13344	6	2	0.04542	13085.0	ORF1ab	2.0	4362.0	13079.0	ORF1ab	2.0	4360.0	2.0	same gene	2021-06	2021	6
13359	13341	18	2	0.04542	13094.0	ORF1ab	2.0	4365.0	13076.0	ORF1ab	2.0	4359.0	6.0	same gene	2021-06	2021	6
13344	13357	13	2	0.04542	13079.0	ORF1ab	2.0	4360.0	13092.0	ORF1ab	3.0	4364.0	4.0	same gene	2021-06	2021	6
13352	13344	8	2	0.04542	13087.0	ORF1ab	1.0	4363.0	13079.0	ORF1ab	2.0	4360.0	3.0	same gene	2021-06	2021	6
13353	13344	9	2	0.04542	13088.0	ORF1ab	2.0	4363.0	13079.0	ORF1ab	2.0	4360.0	3.0	same gene	2021-06	2021	6
13355	13344	11	2	0.04542	13090.0	ORF1ab	1.0	4364.0	13079.0	ORF1ab	2.0	4360.0	4.0	same gene	2021-06	2021	6
13357	13341	16	2	0.04542	13092.0	ORF1ab	3.0	4364.0	13076.0	ORF1ab	2.0	4359.0	5.0	same gene	2021-06	2021	6
13357	13345	12	2	0.04542	13092.0	ORF1ab	3.0	4364.0	13080.0	ORF1ab	3.0	4360.0	4.0	same gene	2021-06	2021	6
13357	13343	14	2	0.04542	13092.0	ORF1ab	3.0	4364.0	13078.0	ORF1ab	1.0	4360.0	4.0	same gene	2021-06	2021	6
13345	13350	5	2	0.04542	13080.0	ORF1ab	3.0	4360.0	13085.0	ORF1ab	2.0	4362.0	2.0	same gene	2021-06	2021	6
13345	13349	4	2	0.04542	13080.0	ORF1ab	3.0	4360.0	13084.0	ORF1ab	1.0	4362.0	2.0	same gene	2021-06	2021	6
13352	13340	12	2	0.04542	13087.0	ORF1ab	1.0	4363.0	13075.0	ORF1ab	1.0	4359.0	4.0	same gene	2021-06	2021	6
13344	13349	5	2	0.04542	13079.0	ORF1ab	2.0	4360.0	13084.0	ORF1ab	1.0	4362.0	2.0	same gene	2021-06	2021	6
13345	13352	7	2	0.04542	13080.0	ORF1ab	3.0	4360.0	13087.0	ORF1ab	1.0	4363.0	3.0	same gene	2021-06	2021	6
13347	13340	7	2	0.04542	13082.0	ORF1ab	2.0	4361.0	13075.0	ORF1ab	1.0	4359.0	2.0	same gene	2021-06	2021	6
13345	13353	8	2	0.04542	13080.0	ORF1ab	3.0	4360.0	13088.0	ORF1ab	2.0	4363.0	3.0	same gene	2021-06	2021	6
13359	13353	6	2	0.04542	13094.0	ORF1ab	2.0	4365.0	13088.0	ORF1ab	2.0	4363.0	2.0	same gene	2021-06	2021	6
13350	13340	10	2	0.04542	13085.0	ORF1ab	2.0	4362.0	13075.0	ORF1ab	1.0	4359.0	3.0	same gene	2021-06	2021	6
13345	13355	10	2	0.04542	13080.0	ORF1ab	3.0	4360.0	13090.0	ORF1ab	1.0	4364.0	4.0	same gene	2021-06	2021	6
13345	13357	12	2	0.04542	13080.0	ORF1ab	3.0	4360.0	13092.0	ORF1ab	3.0	4364.0	4.0	same gene	2021-06	2021	6
13364	13345	19	2	0.04542	13099.0	ORF1ab	1.0	4367.0	13080.0	ORF1ab	3.0	4360.0	7.0	same gene	2021-06	2021	6
13349	13340	9	2	0.04542	13084.0	ORF1ab	1.0	4362.0	13075.0	ORF1ab	1.0	4359.0	3.0	same gene	2021-06	2021	6
13345	13359	14	2	0.04542	13080.0	ORF1ab	3.0	4360.0	13094.0	ORF1ab	2.0	4365.0	5.0	same gene	2021-06	2021	6
13361	13345	16	2	0.04542	13096.0	ORF1ab	1.0	4366.0	13080.0	ORF1ab	3.0	4360.0	6.0	same gene	2021-06	2021	6
13345	13361	16	2	0.04542	13080.0	ORF1ab	3.0	4360.0	13096.0	ORF1ab	1.0	4366.0	6.0	same gene	2021-06	2021	6
13345	13364	19	2	0.04542	13080.0	ORF1ab	3.0	4360.0	13099.0	ORF1ab	1.0	4367.0	7.0	same gene	2021-06	2021	6
13359	13345	14	2	0.04542	13094.0	ORF1ab	2.0	4365.0	13080.0	ORF1ab	3.0	4360.0	5.0	same gene	2021-06	2021	6
13344	13350	6	2	0.04542	13079.0	ORF1ab	2.0	4360.0	13085.0	ORF1ab	2.0	4362.0	2.0	same gene	2021-06	2021	6
13368	13350	18	2	0.04541	13103.0	ORF1ab	2.0	4368.0	13085.0	ORF1ab	2.0	4362.0	6.0	same gene	2021-06	2021	6
13347	13368	21	2	0.04541	13082.0	ORF1ab	2.0	4361.0	13103.0	ORF1ab	2.0	4368.0	7.0	same gene	2021-06	2021	6
13343	13368	25	2	0.04541	13078.0	ORF1ab	1.0	4360.0	13103.0	ORF1ab	2.0	4368.0	8.0	same gene	2021-06	2021	6
13357	13368	11	2	0.04541	13092.0	ORF1ab	3.0	4364.0	13103.0	ORF1ab	2.0	4368.0	4.0	same gene	2021-06	2021	6
13368	13361	7	2	0.04541	13103.0	ORF1ab	2.0	4368.0	13096.0	ORF1ab	1.0	4366.0	2.0	same gene	2021-06	2021	6
13368	13349	19	2	0.04541	13103.0	ORF1ab	2.0	4368.0	13084.0	ORF1ab	1.0	4362.0	6.0	same gene	2021-06	2021	6
13368	13355	13	2	0.04541	13103.0	ORF1ab	2.0	4368.0	13090.0	ORF1ab	1.0	4364.0	4.0	same gene	2021-06	2021	6
13368	13340	28	2	0.04541	13103.0	ORF1ab	2.0	4368.0	13075.0	ORF1ab	1.0	4359.0	9.0	same gene	2021-06	2021	6
13350	13368	18	2	0.04541	13085.0	ORF1ab	2.0	4362.0	13103.0	ORF1ab	2.0	4368.0	6.0	same gene	2021-06	2021	6
13368	13352	16	2	0.04541	13103.0	ORF1ab	2.0	4368.0	13087.0	ORF1ab	1.0	4363.0	5.0	same gene	2021-06	2021	6
13344	13368	24	2	0.04541	13079.0	ORF1ab	2.0	4360.0	13103.0	ORF1ab	2.0	4368.0	8.0	same gene	2021-06	2021	6
13368	13343	25	2	0.04541	13103.0	ORF1ab	2.0	4368.0	13078.0	ORF1ab	1.0	4360.0	8.0	same gene	2021-06	2021	6
13341	13368	27	2	0.04541	13076.0	ORF1ab	2.0	4359.0	13103.0	ORF1ab	2.0	4368.0	9.0	same gene	2021-06	2021	6
13368	13341	27	2	0.04541	13103.0	ORF1ab	2.0	4368.0	13076.0	ORF1ab	2.0	4359.0	9.0	same gene	2021-06	2021	6
13349	13368	19	2	0.04541	13084.0	ORF1ab	1.0	4362.0	13103.0	ORF1ab	2.0	4368.0	6.0	same gene	2021-06	2021	6
13359	13368	9	2	0.04541	13094.0	ORF1ab	2.0	4365.0	13103.0	ORF1ab	2.0	4368.0	3.0	same gene	2021-06	2021	6
13352	13368	16	2	0.04541	13087.0	ORF1ab	1.0	4363.0	13103.0	ORF1ab	2.0	4368.0	5.0	same gene	2021-06	2021	6
13368	13353	15	2	0.04541	13103.0	ORF1ab	2.0	4368.0	13088.0	ORF1ab	2.0	4363.0	5.0	same gene	2021-06	2021	6
13368	13359	9	2	0.04541	13103.0	ORF1ab	2.0	4368.0	13094.0	ORF1ab	2.0	4365.0	3.0	same gene	2021-06	2021	6
13361	13368	7	2	0.04541	13096.0	ORF1ab	1.0	4366.0	13103.0	ORF1ab	2.0	4368.0	2.0	same gene	2021-06	2021	6
13340	13368	28	2	0.04541	13075.0	ORF1ab	1.0	4359.0	13103.0	ORF1ab	2.0	4368.0	9.0	same gene	2021-06	2021	6
13353	13368	15	2	0.04541	13088.0	ORF1ab	2.0	4363.0	13103.0	ORF1ab	2.0	4368.0	5.0	same gene	2021-06	2021	6
13355	13368	13	2	0.04541	13090.0	ORF1ab	1.0	4364.0	13103.0	ORF1ab	2.0	4368.0	4.0	same gene	2021-06	2021	6
13368	13344	24	2	0.04541	13103.0	ORF1ab	2.0	4368.0	13079.0	ORF1ab	2.0	4360.0	8.0	same gene	2021-06	2021	6
13368	13347	21	2	0.04541	13103.0	ORF1ab	2.0	4368.0	13082.0	ORF1ab	2.0	4361.0	7.0	same gene	2021-06	2021	6
13368	13357	11	2	0.04541	13103.0	ORF1ab	2.0	4368.0	13092.0	ORF1ab	3.0	4364.0	4.0	same gene	2021-06	2021	6
13356	13367	11	2	0.0454	13091.0	ORF1ab	2.0	4364.0	13102.0	ORF1ab	1.0	4368.0	4.0	same gene	2021-06	2021	6
13367	13356	11	2	0.0454	13102.0	ORF1ab	1.0	4368.0	13091.0	ORF1ab	2.0	4364.0	4.0	same gene	2021-06	2021	6
13341	13370	29	2	0.04539	13076.0	ORF1ab	2.0	4359.0	13105.0	ORF1ab	1.0	4369.0	10.0	same gene	2021-06	2021	6
13370	13357	13	2	0.04539	13105.0	ORF1ab	1.0	4369.0	13092.0	ORF1ab	3.0	4364.0	5.0	same gene	2021-06	2021	6
13370	13364	6	2	0.04539	13105.0	ORF1ab	1.0	4369.0	13099.0	ORF1ab	1.0	4367.0	2.0	same gene	2021-06	2021	6
13370	13344	26	2	0.04539	13105.0	ORF1ab	1.0	4369.0	13079.0	ORF1ab	2.0	4360.0	9.0	same gene	2021-06	2021	6
13357	13370	13	2	0.04539	13092.0	ORF1ab	3.0	4364.0	13105.0	ORF1ab	1.0	4369.0	5.0	same gene	2021-06	2021	6
13370	13349	21	2	0.04539	13105.0	ORF1ab	1.0	4369.0	13084.0	ORF1ab	1.0	4362.0	7.0	same gene	2021-06	2021	6
13370	13355	15	2	0.04539	13105.0	ORF1ab	1.0	4369.0	13090.0	ORF1ab	1.0	4364.0	5.0	same gene	2021-06	2021	6
13350	13370	20	2	0.04539	13085.0	ORF1ab	2.0	4362.0	13105.0	ORF1ab	1.0	4369.0	7.0	same gene	2021-06	2021	6
13355	13370	15	2	0.04539	13090.0	ORF1ab	1.0	4364.0	13105.0	ORF1ab	1.0	4369.0	5.0	same gene	2021-06	2021	6
13370	13345	25	2	0.04539	13105.0	ORF1ab	1.0	4369.0	13080.0	ORF1ab	3.0	4360.0	9.0	same gene	2021-06	2021	6
13345	13370	25	2	0.04539	13080.0	ORF1ab	3.0	4360.0	13105.0	ORF1ab	1.0	4369.0	9.0	same gene	2021-06	2021	6
13370	13343	27	2	0.04539	13105.0	ORF1ab	1.0	4369.0	13078.0	ORF1ab	1.0	4360.0	9.0	same gene	2021-06	2021	6
13370	13347	23	2	0.04539	13105.0	ORF1ab	1.0	4369.0	13082.0	ORF1ab	2.0	4361.0	8.0	same gene	2021-06	2021	6
13353	13370	17	2	0.04539	13088.0	ORF1ab	2.0	4363.0	13105.0	ORF1ab	1.0	4369.0	6.0	same gene	2021-06	2021	6
13349	13370	21	2	0.04539	13084.0	ORF1ab	1.0	4362.0	13105.0	ORF1ab	1.0	4369.0	7.0	same gene	2021-06	2021	6
13343	13370	27	2	0.04539	13078.0	ORF1ab	1.0	4360.0	13105.0	ORF1ab	1.0	4369.0	9.0	same gene	2021-06	2021	6
13370	13341	29	2	0.04539	13105.0	ORF1ab	1.0	4369.0	13076.0	ORF1ab	2.0	4359.0	10.0	same gene	2021-06	2021	6
13352	13370	18	2	0.04539	13087.0	ORF1ab	1.0	4363.0	13105.0	ORF1ab	1.0	4369.0	6.0	same gene	2021-06	2021	6
13359	13370	11	2	0.04539	13094.0	ORF1ab	2.0	4365.0	13105.0	ORF1ab	1.0	4369.0	4.0	same gene	2021-06	2021	6
13370	13340	30	2	0.04539	13105.0	ORF1ab	1.0	4369.0	13075.0	ORF1ab	1.0	4359.0	10.0	same gene	2021-06	2021	6
13347	13370	23	2	0.04539	13082.0	ORF1ab	2.0	4361.0	13105.0	ORF1ab	1.0	4369.0	8.0	same gene	2021-06	2021	6
13340	13370	30	2	0.04539	13075.0	ORF1ab	1.0	4359.0	13105.0	ORF1ab	1.0	4369.0	10.0	same gene	2021-06	2021	6
13370	13350	20	2	0.04539	13105.0	ORF1ab	1.0	4369.0	13085.0	ORF1ab	2.0	4362.0	7.0	same gene	2021-06	2021	6
13370	13353	17	2	0.04539	13105.0	ORF1ab	1.0	4369.0	13088.0	ORF1ab	2.0	4363.0	6.0	same gene	2021-06	2021	6
13370	13359	11	2	0.04539	13105.0	ORF1ab	1.0	4369.0	13094.0	ORF1ab	2.0	4365.0	4.0	same gene	2021-06	2021	6
13361	13370	9	2	0.04539	13096.0	ORF1ab	1.0	4366.0	13105.0	ORF1ab	1.0	4369.0	3.0	same gene	2021-06	2021	6
13370	13361	9	2	0.04539	13105.0	ORF1ab	1.0	4369.0	13096.0	ORF1ab	1.0	4366.0	3.0	same gene	2021-06	2021	6
13364	13370	6	2	0.04539	13099.0	ORF1ab	1.0	4367.0	13105.0	ORF1ab	1.0	4369.0	2.0	same gene	2021-06	2021	6
13344	13370	26	2	0.04539	13079.0	ORF1ab	2.0	4360.0	13105.0	ORF1ab	1.0	4369.0	9.0	same gene	2021-06	2021	6
13370	13352	18	2	0.04539	13105.0	ORF1ab	1.0	4369.0	13087.0	ORF1ab	1.0	4363.0	6.0	same gene	2021-06	2021	6
13349	13362	13	2	0.04538	13084.0	ORF1ab	1.0	4362.0	13097.0	ORF1ab	2.0	4366.0	4.0	same gene	2021-06	2021	6
13345	13362	17	2	0.04538	13080.0	ORF1ab	3.0	4360.0	13097.0	ORF1ab	2.0	4366.0	6.0	same gene	2021-06	2021	6
13344	13365	21	2	0.04538	13079.0	ORF1ab	2.0	4360.0	13100.0	ORF1ab	2.0	4367.0	7.0	same gene	2021-06	2021	6
13340	13358	18	2	0.04538	13075.0	ORF1ab	1.0	4359.0	13093.0	ORF1ab	1.0	4365.0	6.0	same gene	2021-06	2021	6
13364	13358	6	2	0.04538	13099.0	ORF1ab	1.0	4367.0	13093.0	ORF1ab	1.0	4365.0	2.0	same gene	2021-06	2021	6
13362	13352	10	2	0.04538	13097.0	ORF1ab	2.0	4366.0	13087.0	ORF1ab	1.0	4363.0	3.0	same gene	2021-06	2021	6
13345	13365	20	2	0.04538	13080.0	ORF1ab	3.0	4360.0	13100.0	ORF1ab	2.0	4367.0	7.0	same gene	2021-06	2021	6
13365	13341	24	2	0.04538	13100.0	ORF1ab	2.0	4367.0	13076.0	ORF1ab	2.0	4359.0	8.0	same gene	2021-06	2021	6
13341	13362	21	2	0.04538	13076.0	ORF1ab	2.0	4359.0	13097.0	ORF1ab	2.0	4366.0	7.0	same gene	2021-06	2021	6
13365	13352	13	2	0.04538	13100.0	ORF1ab	2.0	4367.0	13087.0	ORF1ab	1.0	4363.0	4.0	same gene	2021-06	2021	6
13345	13358	13	2	0.04538	13080.0	ORF1ab	3.0	4360.0	13093.0	ORF1ab	1.0	4365.0	5.0	same gene	2021-06	2021	6
13349	13358	9	2	0.04538	13084.0	ORF1ab	1.0	4362.0	13093.0	ORF1ab	1.0	4365.0	3.0	same gene	2021-06	2021	6
13365	13357	8	2	0.04538	13100.0	ORF1ab	2.0	4367.0	13092.0	ORF1ab	3.0	4364.0	3.0	same gene	2021-06	2021	6
13347	13362	15	2	0.04538	13082.0	ORF1ab	2.0	4361.0	13097.0	ORF1ab	2.0	4366.0	5.0	same gene	2021-06	2021	6
13340	13362	22	2	0.04538	13075.0	ORF1ab	1.0	4359.0	13097.0	ORF1ab	2.0	4366.0	7.0	same gene	2021-06	2021	6
13358	13352	6	2	0.04538	13093.0	ORF1ab	1.0	4365.0	13087.0	ORF1ab	1.0	4363.0	2.0	same gene	2021-06	2021	6
13362	13357	5	2	0.04538	13097.0	ORF1ab	2.0	4366.0	13092.0	ORF1ab	3.0	4364.0	2.0	same gene	2021-06	2021	6
13362	13353	9	2	0.04538	13097.0	ORF1ab	2.0	4366.0	13088.0	ORF1ab	2.0	4363.0	3.0	same gene	2021-06	2021	6
13365	13340	25	2	0.04538	13100.0	ORF1ab	2.0	4367.0	13075.0	ORF1ab	1.0	4359.0	8.0	same gene	2021-06	2021	6
13347	13358	11	2	0.04538	13082.0	ORF1ab	2.0	4361.0	13093.0	ORF1ab	1.0	4365.0	4.0	same gene	2021-06	2021	6
13358	13353	5	2	0.04538	13093.0	ORF1ab	1.0	4365.0	13088.0	ORF1ab	2.0	4363.0	2.0	same gene	2021-06	2021	6
13362	13340	22	2	0.04538	13097.0	ORF1ab	2.0	4366.0	13075.0	ORF1ab	1.0	4359.0	7.0	same gene	2021-06	2021	6
13365	13359	6	2	0.04538	13100.0	ORF1ab	2.0	4367.0	13094.0	ORF1ab	2.0	4365.0	2.0	same gene	2021-06	2021	6
13358	13341	17	2	0.04538	13093.0	ORF1ab	1.0	4365.0	13076.0	ORF1ab	2.0	4359.0	6.0	same gene	2021-06	2021	6
13340	13365	25	2	0.04538	13075.0	ORF1ab	1.0	4359.0	13100.0	ORF1ab	2.0	4367.0	8.0	same gene	2021-06	2021	6
13341	13358	17	2	0.04538	13076.0	ORF1ab	2.0	4359.0	13093.0	ORF1ab	1.0	4365.0	6.0	same gene	2021-06	2021	6
13358	13340	18	2	0.04538	13093.0	ORF1ab	1.0	4365.0	13075.0	ORF1ab	1.0	4359.0	6.0	same gene	2021-06	2021	6
13347	13365	18	2	0.04538	13082.0	ORF1ab	2.0	4361.0	13100.0	ORF1ab	2.0	4367.0	6.0	same gene	2021-06	2021	6
13362	13341	21	2	0.04538	13097.0	ORF1ab	2.0	4366.0	13076.0	ORF1ab	2.0	4359.0	7.0	same gene	2021-06	2021	6
13365	13353	12	2	0.04538	13100.0	ORF1ab	2.0	4367.0	13088.0	ORF1ab	2.0	4363.0	4.0	same gene	2021-06	2021	6
13341	13365	24	2	0.04538	13076.0	ORF1ab	2.0	4359.0	13100.0	ORF1ab	2.0	4367.0	8.0	same gene	2021-06	2021	6
13362	13347	15	2	0.04538	13097.0	ORF1ab	2.0	4366.0	13082.0	ORF1ab	2.0	4361.0	5.0	same gene	2021-06	2021	6
13362	13350	12	2	0.04538	13097.0	ORF1ab	2.0	4366.0	13085.0	ORF1ab	2.0	4362.0	4.0	same gene	2021-06	2021	6
13358	13350	8	2	0.04538	13093.0	ORF1ab	1.0	4365.0	13085.0	ORF1ab	2.0	4362.0	3.0	same gene	2021-06	2021	6
13344	13358	14	2	0.04538	13079.0	ORF1ab	2.0	4360.0	13093.0	ORF1ab	1.0	4365.0	5.0	same gene	2021-06	2021	6
13358	13345	13	2	0.04538	13093.0	ORF1ab	1.0	4365.0	13080.0	ORF1ab	3.0	4360.0	5.0	same gene	2021-06	2021	6
13350	13358	8	2	0.04538	13085.0	ORF1ab	2.0	4362.0	13093.0	ORF1ab	1.0	4365.0	3.0	same gene	2021-06	2021	6
13350	13362	12	2	0.04538	13085.0	ORF1ab	2.0	4362.0	13097.0	ORF1ab	2.0	4366.0	4.0	same gene	2021-06	2021	6
13358	13347	11	2	0.04538	13093.0	ORF1ab	1.0	4365.0	13082.0	ORF1ab	2.0	4361.0	4.0	same gene	2021-06	2021	6
13350	13365	15	2	0.04538	13085.0	ORF1ab	2.0	4362.0	13100.0	ORF1ab	2.0	4367.0	5.0	same gene	2021-06	2021	6
13358	13343	15	2	0.04538	13093.0	ORF1ab	1.0	4365.0	13078.0	ORF1ab	1.0	4360.0	5.0	same gene	2021-06	2021	6
13352	13365	13	2	0.04538	13087.0	ORF1ab	1.0	4363.0	13100.0	ORF1ab	2.0	4367.0	4.0	same gene	2021-06	2021	6
13365	13355	10	2	0.04538	13100.0	ORF1ab	2.0	4367.0	13090.0	ORF1ab	1.0	4364.0	3.0	same gene	2021-06	2021	6
13365	13349	16	2	0.04538	13100.0	ORF1ab	2.0	4367.0	13084.0	ORF1ab	1.0	4362.0	5.0	same gene	2021-06	2021	6
13343	13365	22	2	0.04538	13078.0	ORF1ab	1.0	4360.0	13100.0	ORF1ab	2.0	4367.0	7.0	same gene	2021-06	2021	6
13355	13365	10	2	0.04538	13090.0	ORF1ab	1.0	4364.0	13100.0	ORF1ab	2.0	4367.0	3.0	same gene	2021-06	2021	6
13362	13349	13	2	0.04538	13097.0	ORF1ab	2.0	4366.0	13084.0	ORF1ab	1.0	4362.0	4.0	same gene	2021-06	2021	6
13358	13344	14	2	0.04538	13093.0	ORF1ab	1.0	4365.0	13079.0	ORF1ab	2.0	4360.0	5.0	same gene	2021-06	2021	6
13343	13362	19	2	0.04538	13078.0	ORF1ab	1.0	4360.0	13097.0	ORF1ab	2.0	4366.0	6.0	same gene	2021-06	2021	6
13355	13362	7	2	0.04538	13090.0	ORF1ab	1.0	4364.0	13097.0	ORF1ab	2.0	4366.0	2.0	same gene	2021-06	2021	6
13352	13362	10	2	0.04538	13087.0	ORF1ab	1.0	4363.0	13097.0	ORF1ab	2.0	4366.0	3.0	same gene	2021-06	2021	6
13365	13347	18	2	0.04538	13100.0	ORF1ab	2.0	4367.0	13082.0	ORF1ab	2.0	4361.0	6.0	same gene	2021-06	2021	6
13365	13343	22	2	0.04538	13100.0	ORF1ab	2.0	4367.0	13078.0	ORF1ab	1.0	4360.0	7.0	same gene	2021-06	2021	6
13343	13358	15	2	0.04538	13078.0	ORF1ab	1.0	4360.0	13093.0	ORF1ab	1.0	4365.0	5.0	same gene	2021-06	2021	6
13365	13345	20	2	0.04538	13100.0	ORF1ab	2.0	4367.0	13080.0	ORF1ab	3.0	4360.0	7.0	same gene	2021-06	2021	6
13353	13362	9	2	0.04538	13088.0	ORF1ab	2.0	4363.0	13097.0	ORF1ab	2.0	4366.0	3.0	same gene	2021-06	2021	6
13344	13362	18	2	0.04538	13079.0	ORF1ab	2.0	4360.0	13097.0	ORF1ab	2.0	4366.0	6.0	same gene	2021-06	2021	6
13365	13344	21	2	0.04538	13100.0	ORF1ab	2.0	4367.0	13079.0	ORF1ab	2.0	4360.0	7.0	same gene	2021-06	2021	6
13349	13365	16	2	0.04538	13084.0	ORF1ab	1.0	4362.0	13100.0	ORF1ab	2.0	4367.0	5.0	same gene	2021-06	2021	6
13362	13343	19	2	0.04538	13097.0	ORF1ab	2.0	4366.0	13078.0	ORF1ab	1.0	4360.0	6.0	same gene	2021-06	2021	6
13353	13358	5	2	0.04538	13088.0	ORF1ab	2.0	4363.0	13093.0	ORF1ab	1.0	4365.0	2.0	same gene	2021-06	2021	6
13358	13349	9	2	0.04538	13093.0	ORF1ab	1.0	4365.0	13084.0	ORF1ab	1.0	4362.0	3.0	same gene	2021-06	2021	6
13359	13365	6	2	0.04538	13094.0	ORF1ab	2.0	4365.0	13100.0	ORF1ab	2.0	4367.0	2.0	same gene	2021-06	2021	6
13358	13364	6	2	0.04538	13093.0	ORF1ab	1.0	4365.0	13099.0	ORF1ab	1.0	4367.0	2.0	same gene	2021-06	2021	6
13352	13358	6	2	0.04538	13087.0	ORF1ab	1.0	4363.0	13093.0	ORF1ab	1.0	4365.0	2.0	same gene	2021-06	2021	6
13362	13344	18	2	0.04538	13097.0	ORF1ab	2.0	4366.0	13079.0	ORF1ab	2.0	4360.0	6.0	same gene	2021-06	2021	6
13362	13355	7	2	0.04538	13097.0	ORF1ab	2.0	4366.0	13090.0	ORF1ab	1.0	4364.0	2.0	same gene	2021-06	2021	6
13357	13365	8	2	0.04538	13092.0	ORF1ab	3.0	4364.0	13100.0	ORF1ab	2.0	4367.0	3.0	same gene	2021-06	2021	6
13362	13345	17	2	0.04538	13097.0	ORF1ab	2.0	4366.0	13080.0	ORF1ab	3.0	4360.0	6.0	same gene	2021-06	2021	6
13353	13365	12	2	0.04538	13088.0	ORF1ab	2.0	4363.0	13100.0	ORF1ab	2.0	4367.0	4.0	same gene	2021-06	2021	6
13357	13362	5	2	0.04538	13092.0	ORF1ab	3.0	4364.0	13097.0	ORF1ab	2.0	4366.0	2.0	same gene	2021-06	2021	6
13365	13350	15	2	0.04538	13100.0	ORF1ab	2.0	4367.0	13085.0	ORF1ab	2.0	4362.0	5.0	same gene	2021-06	2021	6
13363	13352	11	2	0.04535	13098.0	ORF1ab	3.0	4366.0	13087.0	ORF1ab	1.0	4363.0	3.0	same gene	2021-06	2021	6
13353	13363	10	2	0.04535	13088.0	ORF1ab	2.0	4363.0	13098.0	ORF1ab	3.0	4366.0	3.0	same gene	2021-06	2021	6
13347	13354	7	2	0.04535	13082.0	ORF1ab	2.0	4361.0	13089.0	ORF1ab	3.0	4363.0	2.0	same gene	2021-06	2021	6
13354	13345	9	2	0.04535	13089.0	ORF1ab	3.0	4363.0	13080.0	ORF1ab	3.0	4360.0	3.0	same gene	2021-06	2021	6
13363	13340	23	2	0.04535	13098.0	ORF1ab	3.0	4366.0	13075.0	ORF1ab	1.0	4359.0	7.0	same gene	2021-06	2021	6
13354	13340	14	2	0.04535	13089.0	ORF1ab	3.0	4363.0	13075.0	ORF1ab	1.0	4359.0	4.0	same gene	2021-06	2021	6
13343	13354	11	2	0.04535	13078.0	ORF1ab	1.0	4360.0	13089.0	ORF1ab	3.0	4363.0	3.0	same gene	2021-06	2021	6
13354	13343	11	2	0.04535	13089.0	ORF1ab	3.0	4363.0	13078.0	ORF1ab	1.0	4360.0	3.0	same gene	2021-06	2021	6
13354	13359	5	2	0.04535	13089.0	ORF1ab	3.0	4363.0	13094.0	ORF1ab	2.0	4365.0	2.0	same gene	2021-06	2021	6
13354	13361	7	2	0.04535	13089.0	ORF1ab	3.0	4363.0	13096.0	ORF1ab	1.0	4366.0	3.0	same gene	2021-06	2021	6
13340	13354	14	2	0.04535	13075.0	ORF1ab	1.0	4359.0	13089.0	ORF1ab	3.0	4363.0	4.0	same gene	2021-06	2021	6
13359	13354	5	2	0.04535	13094.0	ORF1ab	2.0	4365.0	13089.0	ORF1ab	3.0	4363.0	2.0	same gene	2021-06	2021	6
13361	13354	7	2	0.04535	13096.0	ORF1ab	1.0	4366.0	13089.0	ORF1ab	3.0	4363.0	3.0	same gene	2021-06	2021	6
13364	13354	10	2	0.04535	13099.0	ORF1ab	1.0	4367.0	13089.0	ORF1ab	3.0	4363.0	4.0	same gene	2021-06	2021	6
13345	13363	18	2	0.04535	13080.0	ORF1ab	3.0	4360.0	13098.0	ORF1ab	3.0	4366.0	6.0	same gene	2021-06	2021	6
23048	23055	7	2	0.04535	1486.0	S	1.0	496.0	1493.0	S	2.0	498.0	2.0	same gene	2021-06	2021	6
13345	13354	9	2	0.04535	13080.0	ORF1ab	3.0	4360.0	13089.0	ORF1ab	3.0	4363.0	3.0	same gene	2021-06	2021	6
13363	13345	18	2	0.04535	13098.0	ORF1ab	3.0	4366.0	13080.0	ORF1ab	3.0	4360.0	6.0	same gene	2021-06	2021	6
13357	13363	6	2	0.04535	13092.0	ORF1ab	3.0	4364.0	13098.0	ORF1ab	3.0	4366.0	2.0	same gene	2021-06	2021	6
13340	13363	23	2	0.04535	13075.0	ORF1ab	1.0	4359.0	13098.0	ORF1ab	3.0	4366.0	7.0	same gene	2021-06	2021	6
13354	13347	7	2	0.04535	13089.0	ORF1ab	3.0	4363.0	13082.0	ORF1ab	2.0	4361.0	2.0	same gene	2021-06	2021	6
13363	13347	16	2	0.04535	13098.0	ORF1ab	3.0	4366.0	13082.0	ORF1ab	2.0	4361.0	5.0	same gene	2021-06	2021	6
13343	13363	20	2	0.04535	13078.0	ORF1ab	1.0	4360.0	13098.0	ORF1ab	3.0	4366.0	6.0	same gene	2021-06	2021	6
13355	13363	8	2	0.04535	13090.0	ORF1ab	1.0	4364.0	13098.0	ORF1ab	3.0	4366.0	2.0	same gene	2021-06	2021	6
13354	13364	10	2	0.04535	13089.0	ORF1ab	3.0	4363.0	13099.0	ORF1ab	1.0	4367.0	4.0	same gene	2021-06	2021	6
13344	13354	10	2	0.04535	13079.0	ORF1ab	2.0	4360.0	13089.0	ORF1ab	3.0	4363.0	3.0	same gene	2021-06	2021	6
13342	13364	22	2	0.04535	13077.0	ORF1ab	3.0	4359.0	13099.0	ORF1ab	1.0	4367.0	8.0	same gene	2021-06	2021	6
13342	13361	19	2	0.04535	13077.0	ORF1ab	3.0	4359.0	13096.0	ORF1ab	1.0	4366.0	7.0	same gene	2021-06	2021	6
13363	13355	8	2	0.04535	13098.0	ORF1ab	3.0	4366.0	13090.0	ORF1ab	1.0	4364.0	2.0	same gene	2021-06	2021	6
13354	13341	13	2	0.04535	13089.0	ORF1ab	3.0	4363.0	13076.0	ORF1ab	2.0	4359.0	4.0	same gene	2021-06	2021	6
13341	13354	13	2	0.04535	13076.0	ORF1ab	2.0	4359.0	13089.0	ORF1ab	3.0	4363.0	4.0	same gene	2021-06	2021	6
13363	13353	10	2	0.04535	13098.0	ORF1ab	3.0	4366.0	13088.0	ORF1ab	2.0	4363.0	3.0	same gene	2021-06	2021	6
13350	13363	13	2	0.04535	13085.0	ORF1ab	2.0	4362.0	13098.0	ORF1ab	3.0	4366.0	4.0	same gene	2021-06	2021	6
13363	13341	22	2	0.04535	13098.0	ORF1ab	3.0	4366.0	13076.0	ORF1ab	2.0	4359.0	7.0	same gene	2021-06	2021	6
13363	13350	13	2	0.04535	13098.0	ORF1ab	3.0	4366.0	13085.0	ORF1ab	2.0	4362.0	4.0	same gene	2021-06	2021	6
13349	13363	14	2	0.04535	13084.0	ORF1ab	1.0	4362.0	13098.0	ORF1ab	3.0	4366.0	4.0	same gene	2021-06	2021	6
13363	13343	20	2	0.04535	13098.0	ORF1ab	3.0	4366.0	13078.0	ORF1ab	1.0	4360.0	6.0	same gene	2021-06	2021	6
13347	13342	5	2	0.04535	13082.0	ORF1ab	2.0	4361.0	13077.0	ORF1ab	3.0	4359.0	2.0	same gene	2021-06	2021	6
13349	13342	7	2	0.04535	13084.0	ORF1ab	1.0	4362.0	13077.0	ORF1ab	3.0	4359.0	3.0	same gene	2021-06	2021	6
13350	13342	8	2	0.04535	13085.0	ORF1ab	2.0	4362.0	13077.0	ORF1ab	3.0	4359.0	3.0	same gene	2021-06	2021	6
13352	13342	10	2	0.04535	13087.0	ORF1ab	1.0	4363.0	13077.0	ORF1ab	3.0	4359.0	4.0	same gene	2021-06	2021	6
13353	13342	11	2	0.04535	13088.0	ORF1ab	2.0	4363.0	13077.0	ORF1ab	3.0	4359.0	4.0	same gene	2021-06	2021	6
13355	13342	13	2	0.04535	13090.0	ORF1ab	1.0	4364.0	13077.0	ORF1ab	3.0	4359.0	5.0	same gene	2021-06	2021	6
13357	13342	15	2	0.04535	13092.0	ORF1ab	3.0	4364.0	13077.0	ORF1ab	3.0	4359.0	5.0	same gene	2021-06	2021	6
13359	13342	17	2	0.04535	13094.0	ORF1ab	2.0	4365.0	13077.0	ORF1ab	3.0	4359.0	6.0	same gene	2021-06	2021	6
13361	13342	19	2	0.04535	13096.0	ORF1ab	1.0	4366.0	13077.0	ORF1ab	3.0	4359.0	7.0	same gene	2021-06	2021	6
13364	13342	22	2	0.04535	13099.0	ORF1ab	1.0	4367.0	13077.0	ORF1ab	3.0	4359.0	8.0	same gene	2021-06	2021	6
13341	13363	22	2	0.04535	13076.0	ORF1ab	2.0	4359.0	13098.0	ORF1ab	3.0	4366.0	7.0	same gene	2021-06	2021	6
23055	23048	7	2	0.04535	1493.0	S	2.0	498.0	1486.0	S	1.0	496.0	2.0	same gene	2021-06	2021	6
13344	13363	19	2	0.04535	13079.0	ORF1ab	2.0	4360.0	13098.0	ORF1ab	3.0	4366.0	6.0	same gene	2021-06	2021	6
13363	13349	14	2	0.04535	13098.0	ORF1ab	3.0	4366.0	13084.0	ORF1ab	1.0	4362.0	4.0	same gene	2021-06	2021	6
13354	13344	10	2	0.04535	13089.0	ORF1ab	3.0	4363.0	13079.0	ORF1ab	2.0	4360.0	3.0	same gene	2021-06	2021	6
13342	13355	13	2	0.04535	13077.0	ORF1ab	3.0	4359.0	13090.0	ORF1ab	1.0	4364.0	5.0	same gene	2021-06	2021	6
13363	13344	19	2	0.04535	13098.0	ORF1ab	3.0	4366.0	13079.0	ORF1ab	2.0	4360.0	6.0	same gene	2021-06	2021	6
13342	13353	11	2	0.04535	13077.0	ORF1ab	3.0	4359.0	13088.0	ORF1ab	2.0	4363.0	4.0	same gene	2021-06	2021	6
13342	13357	15	2	0.04535	13077.0	ORF1ab	3.0	4359.0	13092.0	ORF1ab	3.0	4364.0	5.0	same gene	2021-06	2021	6
13352	13363	11	2	0.04535	13087.0	ORF1ab	1.0	4363.0	13098.0	ORF1ab	3.0	4366.0	3.0	same gene	2021-06	2021	6
13363	13357	6	2	0.04535	13098.0	ORF1ab	3.0	4366.0	13092.0	ORF1ab	3.0	4364.0	2.0	same gene	2021-06	2021	6
13342	13359	17	2	0.04535	13077.0	ORF1ab	3.0	4359.0	13094.0	ORF1ab	2.0	4365.0	6.0	same gene	2021-06	2021	6
13342	13347	5	2	0.04535	13077.0	ORF1ab	3.0	4359.0	13082.0	ORF1ab	2.0	4361.0	2.0	same gene	2021-06	2021	6
13342	13352	10	2	0.04535	13077.0	ORF1ab	3.0	4359.0	13087.0	ORF1ab	1.0	4363.0	4.0	same gene	2021-06	2021	6
13342	13350	8	2	0.04535	13077.0	ORF1ab	3.0	4359.0	13085.0	ORF1ab	2.0	4362.0	3.0	same gene	2021-06	2021	6
13342	13349	7	2	0.04535	13077.0	ORF1ab	3.0	4359.0	13084.0	ORF1ab	1.0	4362.0	3.0	same gene	2021-06	2021	6
13347	13363	16	2	0.04535	13082.0	ORF1ab	2.0	4361.0	13098.0	ORF1ab	3.0	4366.0	5.0	same gene	2021-06	2021	6
13352	13346	6	2	0.04534	13087.0	ORF1ab	1.0	4363.0	13081.0	ORF1ab	1.0	4361.0	2.0	same gene	2021-06	2021	6
13364	13346	18	2	0.04534	13099.0	ORF1ab	1.0	4367.0	13081.0	ORF1ab	1.0	4361.0	6.0	same gene	2021-06	2021	6
13346	13364	18	2	0.04534	13081.0	ORF1ab	1.0	4361.0	13099.0	ORF1ab	1.0	4367.0	6.0	same gene	2021-06	2021	6
13355	13346	9	2	0.04534	13090.0	ORF1ab	1.0	4364.0	13081.0	ORF1ab	1.0	4361.0	3.0	same gene	2021-06	2021	6
13357	13346	11	2	0.04534	13092.0	ORF1ab	3.0	4364.0	13081.0	ORF1ab	1.0	4361.0	3.0	same gene	2021-06	2021	6
13359	13346	13	2	0.04534	13094.0	ORF1ab	2.0	4365.0	13081.0	ORF1ab	1.0	4361.0	4.0	same gene	2021-06	2021	6
13346	13361	15	2	0.04534	13081.0	ORF1ab	1.0	4361.0	13096.0	ORF1ab	1.0	4366.0	5.0	same gene	2021-06	2021	6
13361	13346	15	2	0.04534	13096.0	ORF1ab	1.0	4366.0	13081.0	ORF1ab	1.0	4361.0	5.0	same gene	2021-06	2021	6
13353	13346	7	2	0.04534	13088.0	ORF1ab	2.0	4363.0	13081.0	ORF1ab	1.0	4361.0	2.0	same gene	2021-06	2021	6
13346	13357	11	2	0.04534	13081.0	ORF1ab	1.0	4361.0	13092.0	ORF1ab	3.0	4364.0	3.0	same gene	2021-06	2021	6
13346	13359	13	2	0.04534	13081.0	ORF1ab	1.0	4361.0	13094.0	ORF1ab	2.0	4365.0	4.0	same gene	2021-06	2021	6
13346	13355	9	2	0.04534	13081.0	ORF1ab	1.0	4361.0	13090.0	ORF1ab	1.0	4364.0	3.0	same gene	2021-06	2021	6
13346	13340	6	2	0.04534	13081.0	ORF1ab	1.0	4361.0	13075.0	ORF1ab	1.0	4359.0	2.0	same gene	2021-06	2021	6
13346	13353	7	2	0.04534	13081.0	ORF1ab	1.0	4361.0	13088.0	ORF1ab	2.0	4363.0	2.0	same gene	2021-06	2021	6
13346	13352	6	2	0.04534	13081.0	ORF1ab	1.0	4361.0	13087.0	ORF1ab	1.0	4363.0	2.0	same gene	2021-06	2021	6
13341	13346	5	2	0.04534	13076.0	ORF1ab	2.0	4359.0	13081.0	ORF1ab	1.0	4361.0	2.0	same gene	2021-06	2021	6
13346	13341	5	2	0.04534	13081.0	ORF1ab	1.0	4361.0	13076.0	ORF1ab	2.0	4359.0	2.0	same gene	2021-06	2021	6
13340	13346	6	2	0.04534	13075.0	ORF1ab	1.0	4359.0	13081.0	ORF1ab	1.0	4361.0	2.0	same gene	2021-06	2021	6
13367	13357	10	2	0.04533	13102.0	ORF1ab	1.0	4368.0	13092.0	ORF1ab	3.0	4364.0	4.0	same gene	2021-06	2021	6
13343	13351	8	2	0.04533	13078.0	ORF1ab	1.0	4360.0	13086.0	ORF1ab	3.0	4362.0	2.0	same gene	2021-06	2021	6
13341	13351	10	2	0.04533	13076.0	ORF1ab	2.0	4359.0	13086.0	ORF1ab	3.0	4362.0	3.0	same gene	2021-06	2021	6
13341	13367	26	2	0.04533	13076.0	ORF1ab	2.0	4359.0	13102.0	ORF1ab	1.0	4368.0	9.0	same gene	2021-06	2021	6
13367	13353	14	2	0.04533	13102.0	ORF1ab	1.0	4368.0	13088.0	ORF1ab	2.0	4363.0	5.0	same gene	2021-06	2021	6
13344	13367	23	2	0.04533	13079.0	ORF1ab	2.0	4360.0	13102.0	ORF1ab	1.0	4368.0	8.0	same gene	2021-06	2021	6
13343	13367	24	2	0.04533	13078.0	ORF1ab	1.0	4360.0	13102.0	ORF1ab	1.0	4368.0	8.0	same gene	2021-06	2021	6
13367	13355	12	2	0.04533	13102.0	ORF1ab	1.0	4368.0	13090.0	ORF1ab	1.0	4364.0	4.0	same gene	2021-06	2021	6
13340	13367	27	2	0.04533	13075.0	ORF1ab	1.0	4359.0	13102.0	ORF1ab	1.0	4368.0	9.0	same gene	2021-06	2021	6
13344	13351	7	2	0.04533	13079.0	ORF1ab	2.0	4360.0	13086.0	ORF1ab	3.0	4362.0	2.0	same gene	2021-06	2021	6
13355	13351	4	2	0.04533	13090.0	ORF1ab	1.0	4364.0	13086.0	ORF1ab	3.0	4362.0	2.0	same gene	2021-06	2021	6
13351	13361	10	2	0.04533	13086.0	ORF1ab	3.0	4362.0	13096.0	ORF1ab	1.0	4366.0	4.0	same gene	2021-06	2021	6
13340	13351	11	2	0.04533	13075.0	ORF1ab	1.0	4359.0	13086.0	ORF1ab	3.0	4362.0	3.0	same gene	2021-06	2021	6
13364	13351	13	2	0.04533	13099.0	ORF1ab	1.0	4367.0	13086.0	ORF1ab	3.0	4362.0	5.0	same gene	2021-06	2021	6
13359	13351	8	2	0.04533	13094.0	ORF1ab	2.0	4365.0	13086.0	ORF1ab	3.0	4362.0	3.0	same gene	2021-06	2021	6
13357	13351	6	2	0.04533	13092.0	ORF1ab	3.0	4364.0	13086.0	ORF1ab	3.0	4362.0	2.0	same gene	2021-06	2021	6
13367	13350	17	2	0.04533	13102.0	ORF1ab	1.0	4368.0	13085.0	ORF1ab	2.0	4362.0	6.0	same gene	2021-06	2021	6
13367	13345	22	2	0.04533	13102.0	ORF1ab	1.0	4368.0	13080.0	ORF1ab	3.0	4360.0	8.0	same gene	2021-06	2021	6
13359	13367	8	2	0.04533	13094.0	ORF1ab	2.0	4365.0	13102.0	ORF1ab	1.0	4368.0	3.0	same gene	2021-06	2021	6
13357	13367	10	2	0.04533	13092.0	ORF1ab	3.0	4364.0	13102.0	ORF1ab	1.0	4368.0	4.0	same gene	2021-06	2021	6
13355	13367	12	2	0.04533	13090.0	ORF1ab	1.0	4364.0	13102.0	ORF1ab	1.0	4368.0	4.0	same gene	2021-06	2021	6
13367	13347	20	2	0.04533	13102.0	ORF1ab	1.0	4368.0	13082.0	ORF1ab	2.0	4361.0	7.0	same gene	2021-06	2021	6
13353	13367	14	2	0.04533	13088.0	ORF1ab	2.0	4363.0	13102.0	ORF1ab	1.0	4368.0	5.0	same gene	2021-06	2021	6
13349	13367	18	2	0.04533	13084.0	ORF1ab	1.0	4362.0	13102.0	ORF1ab	1.0	4368.0	6.0	same gene	2021-06	2021	6
13352	13367	15	2	0.04533	13087.0	ORF1ab	1.0	4363.0	13102.0	ORF1ab	1.0	4368.0	5.0	same gene	2021-06	2021	6
13351	13364	13	2	0.04533	13086.0	ORF1ab	3.0	4362.0	13099.0	ORF1ab	1.0	4367.0	5.0	same gene	2021-06	2021	6
13345	13367	22	2	0.04533	13080.0	ORF1ab	3.0	4360.0	13102.0	ORF1ab	1.0	4368.0	8.0	same gene	2021-06	2021	6
13351	13359	8	2	0.04533	13086.0	ORF1ab	3.0	4362.0	13094.0	ORF1ab	2.0	4365.0	3.0	same gene	2021-06	2021	6
13351	13357	6	2	0.04533	13086.0	ORF1ab	3.0	4362.0	13092.0	ORF1ab	3.0	4364.0	2.0	same gene	2021-06	2021	6
13351	13355	4	2	0.04533	13086.0	ORF1ab	3.0	4362.0	13090.0	ORF1ab	1.0	4364.0	2.0	same gene	2021-06	2021	6
13350	13367	17	2	0.04533	13085.0	ORF1ab	2.0	4362.0	13102.0	ORF1ab	1.0	4368.0	6.0	same gene	2021-06	2021	6
13361	13351	10	2	0.04533	13096.0	ORF1ab	1.0	4366.0	13086.0	ORF1ab	3.0	4362.0	4.0	same gene	2021-06	2021	6
13361	13367	6	2	0.04533	13096.0	ORF1ab	1.0	4366.0	13102.0	ORF1ab	1.0	4368.0	2.0	same gene	2021-06	2021	6
13367	13349	18	2	0.04533	13102.0	ORF1ab	1.0	4368.0	13084.0	ORF1ab	1.0	4362.0	6.0	same gene	2021-06	2021	6
13347	13367	20	2	0.04533	13082.0	ORF1ab	2.0	4361.0	13102.0	ORF1ab	1.0	4368.0	7.0	same gene	2021-06	2021	6
13367	13361	6	2	0.04533	13102.0	ORF1ab	1.0	4368.0	13096.0	ORF1ab	1.0	4366.0	2.0	same gene	2021-06	2021	6
13367	13344	23	2	0.04533	13102.0	ORF1ab	1.0	4368.0	13079.0	ORF1ab	2.0	4360.0	8.0	same gene	2021-06	2021	6
13351	13340	11	2	0.04533	13086.0	ORF1ab	3.0	4362.0	13075.0	ORF1ab	1.0	4359.0	3.0	same gene	2021-06	2021	6
13367	13352	15	2	0.04533	13102.0	ORF1ab	1.0	4368.0	13087.0	ORF1ab	1.0	4363.0	5.0	same gene	2021-06	2021	6
13351	13344	7	2	0.04533	13086.0	ORF1ab	3.0	4362.0	13079.0	ORF1ab	2.0	4360.0	2.0	same gene	2021-06	2021	6
13367	13340	27	2	0.04533	13102.0	ORF1ab	1.0	4368.0	13075.0	ORF1ab	1.0	4359.0	9.0	same gene	2021-06	2021	6
13367	13341	26	2	0.04533	13102.0	ORF1ab	1.0	4368.0	13076.0	ORF1ab	2.0	4359.0	9.0	same gene	2021-06	2021	6
13367	13343	24	2	0.04533	13102.0	ORF1ab	1.0	4368.0	13078.0	ORF1ab	1.0	4360.0	8.0	same gene	2021-06	2021	6
13367	13359	8	2	0.04533	13102.0	ORF1ab	1.0	4368.0	13094.0	ORF1ab	2.0	4365.0	3.0	same gene	2021-06	2021	6
13351	13341	10	2	0.04533	13086.0	ORF1ab	3.0	4362.0	13076.0	ORF1ab	2.0	4359.0	3.0	same gene	2021-06	2021	6
13351	13343	8	2	0.04533	13086.0	ORF1ab	3.0	4362.0	13078.0	ORF1ab	1.0	4360.0	2.0	same gene	2021-06	2021	6
13369	13340	29	2	0.04532	13104.0	ORF1ab	3.0	4368.0	13075.0	ORF1ab	1.0	4359.0	9.0	same gene	2021-06	2021	6
13352	13369	17	2	0.04532	13087.0	ORF1ab	1.0	4363.0	13104.0	ORF1ab	3.0	4368.0	5.0	same gene	2021-06	2021	6
13369	13352	17	2	0.04532	13104.0	ORF1ab	3.0	4368.0	13087.0	ORF1ab	1.0	4363.0	5.0	same gene	2021-06	2021	6
13344	13369	25	2	0.04532	13079.0	ORF1ab	2.0	4360.0	13104.0	ORF1ab	3.0	4368.0	8.0	same gene	2021-06	2021	6
13361	13369	8	2	0.04532	13096.0	ORF1ab	1.0	4366.0	13104.0	ORF1ab	3.0	4368.0	2.0	same gene	2021-06	2021	6
13369	13347	22	2	0.04532	13104.0	ORF1ab	3.0	4368.0	13082.0	ORF1ab	2.0	4361.0	7.0	same gene	2021-06	2021	6
13369	13341	28	2	0.04532	13104.0	ORF1ab	3.0	4368.0	13076.0	ORF1ab	2.0	4359.0	9.0	same gene	2021-06	2021	6
13343	13369	26	2	0.04532	13078.0	ORF1ab	1.0	4360.0	13104.0	ORF1ab	3.0	4368.0	8.0	same gene	2021-06	2021	6
13357	13369	12	2	0.04532	13092.0	ORF1ab	3.0	4364.0	13104.0	ORF1ab	3.0	4368.0	4.0	same gene	2021-06	2021	6
13369	13345	24	2	0.04532	13104.0	ORF1ab	3.0	4368.0	13080.0	ORF1ab	3.0	4360.0	8.0	same gene	2021-06	2021	6
13359	13369	10	2	0.04532	13094.0	ORF1ab	2.0	4365.0	13104.0	ORF1ab	3.0	4368.0	3.0	same gene	2021-06	2021	6
13369	13343	26	2	0.04532	13104.0	ORF1ab	3.0	4368.0	13078.0	ORF1ab	1.0	4360.0	8.0	same gene	2021-06	2021	6
13369	13353	16	2	0.04532	13104.0	ORF1ab	3.0	4368.0	13088.0	ORF1ab	2.0	4363.0	5.0	same gene	2021-06	2021	6
13369	13349	20	2	0.04532	13104.0	ORF1ab	3.0	4368.0	13084.0	ORF1ab	1.0	4362.0	6.0	same gene	2021-06	2021	6
13369	13344	25	2	0.04532	13104.0	ORF1ab	3.0	4368.0	13079.0	ORF1ab	2.0	4360.0	8.0	same gene	2021-06	2021	6
13355	13369	14	2	0.04532	13090.0	ORF1ab	1.0	4364.0	13104.0	ORF1ab	3.0	4368.0	4.0	same gene	2021-06	2021	6
13353	13369	16	2	0.04532	13088.0	ORF1ab	2.0	4363.0	13104.0	ORF1ab	3.0	4368.0	5.0	same gene	2021-06	2021	6
13369	13355	14	2	0.04532	13104.0	ORF1ab	3.0	4368.0	13090.0	ORF1ab	1.0	4364.0	4.0	same gene	2021-06	2021	6
13369	13359	10	2	0.04532	13104.0	ORF1ab	3.0	4368.0	13094.0	ORF1ab	2.0	4365.0	3.0	same gene	2021-06	2021	6
13369	13350	19	2	0.04532	13104.0	ORF1ab	3.0	4368.0	13085.0	ORF1ab	2.0	4362.0	6.0	same gene	2021-06	2021	6
13350	13369	19	2	0.04532	13085.0	ORF1ab	2.0	4362.0	13104.0	ORF1ab	3.0	4368.0	6.0	same gene	2021-06	2021	6
13347	13369	22	2	0.04532	13082.0	ORF1ab	2.0	4361.0	13104.0	ORF1ab	3.0	4368.0	7.0	same gene	2021-06	2021	6
13369	13357	12	2	0.04532	13104.0	ORF1ab	3.0	4368.0	13092.0	ORF1ab	3.0	4364.0	4.0	same gene	2021-06	2021	6
13349	13369	20	2	0.04532	13084.0	ORF1ab	1.0	4362.0	13104.0	ORF1ab	3.0	4368.0	6.0	same gene	2021-06	2021	6
13340	13369	29	2	0.04532	13075.0	ORF1ab	1.0	4359.0	13104.0	ORF1ab	3.0	4368.0	9.0	same gene	2021-06	2021	6
13369	13361	8	2	0.04532	13104.0	ORF1ab	3.0	4368.0	13096.0	ORF1ab	1.0	4366.0	2.0	same gene	2021-06	2021	6
13341	13369	28	2	0.04532	13076.0	ORF1ab	2.0	4359.0	13104.0	ORF1ab	3.0	4368.0	9.0	same gene	2021-06	2021	6
13345	13369	24	2	0.04532	13080.0	ORF1ab	3.0	4360.0	13104.0	ORF1ab	3.0	4368.0	8.0	same gene	2021-06	2021	6
13360	13341	19	2	0.04531	13095.0	ORF1ab	3.0	4365.0	13076.0	ORF1ab	2.0	4359.0	6.0	same gene	2021-06	2021	6
13347	13360	13	2	0.04531	13082.0	ORF1ab	2.0	4361.0	13095.0	ORF1ab	3.0	4365.0	4.0	same gene	2021-06	2021	6
13360	13347	13	2	0.04531	13095.0	ORF1ab	3.0	4365.0	13082.0	ORF1ab	2.0	4361.0	4.0	same gene	2021-06	2021	6
13345	13360	15	2	0.04531	13080.0	ORF1ab	3.0	4360.0	13095.0	ORF1ab	3.0	4365.0	5.0	same gene	2021-06	2021	6
13360	13345	15	2	0.04531	13095.0	ORF1ab	3.0	4365.0	13080.0	ORF1ab	3.0	4360.0	5.0	same gene	2021-06	2021	6
13340	13360	20	2	0.04531	13075.0	ORF1ab	1.0	4359.0	13095.0	ORF1ab	3.0	4365.0	6.0	same gene	2021-06	2021	6
13360	13344	16	2	0.04531	13095.0	ORF1ab	3.0	4365.0	13079.0	ORF1ab	2.0	4360.0	5.0	same gene	2021-06	2021	6
13360	13353	7	2	0.04531	13095.0	ORF1ab	3.0	4365.0	13088.0	ORF1ab	2.0	4363.0	2.0	same gene	2021-06	2021	6
13364	13360	4	2	0.04531	13099.0	ORF1ab	1.0	4367.0	13095.0	ORF1ab	3.0	4365.0	2.0	same gene	2021-06	2021	6
13360	13352	8	2	0.04531	13095.0	ORF1ab	3.0	4365.0	13087.0	ORF1ab	1.0	4363.0	2.0	same gene	2021-06	2021	6
13344	13360	16	2	0.04531	13079.0	ORF1ab	2.0	4360.0	13095.0	ORF1ab	3.0	4365.0	5.0	same gene	2021-06	2021	6
13360	13343	17	2	0.04531	13095.0	ORF1ab	3.0	4365.0	13078.0	ORF1ab	1.0	4360.0	5.0	same gene	2021-06	2021	6
13341	13360	19	2	0.04531	13076.0	ORF1ab	2.0	4359.0	13095.0	ORF1ab	3.0	4365.0	6.0	same gene	2021-06	2021	6
13360	13340	20	2	0.04531	13095.0	ORF1ab	3.0	4365.0	13075.0	ORF1ab	1.0	4359.0	6.0	same gene	2021-06	2021	6
13349	13360	11	2	0.04531	13084.0	ORF1ab	1.0	4362.0	13095.0	ORF1ab	3.0	4365.0	3.0	same gene	2021-06	2021	6
13360	13364	4	2	0.04531	13095.0	ORF1ab	3.0	4365.0	13099.0	ORF1ab	1.0	4367.0	2.0	same gene	2021-06	2021	6
13360	13349	11	2	0.04531	13095.0	ORF1ab	3.0	4365.0	13084.0	ORF1ab	1.0	4362.0	3.0	same gene	2021-06	2021	6
13352	13360	8	2	0.04531	13087.0	ORF1ab	1.0	4363.0	13095.0	ORF1ab	3.0	4365.0	2.0	same gene	2021-06	2021	6
13343	13360	17	2	0.04531	13078.0	ORF1ab	1.0	4360.0	13095.0	ORF1ab	3.0	4365.0	5.0	same gene	2021-06	2021	6
13353	13360	7	2	0.04531	13088.0	ORF1ab	2.0	4363.0	13095.0	ORF1ab	3.0	4365.0	2.0	same gene	2021-06	2021	6
13350	13360	10	2	0.04531	13085.0	ORF1ab	2.0	4362.0	13095.0	ORF1ab	3.0	4365.0	3.0	same gene	2021-06	2021	6
13360	13350	10	2	0.04531	13095.0	ORF1ab	3.0	4365.0	13085.0	ORF1ab	2.0	4362.0	3.0	same gene	2021-06	2021	6
13353	13366	13	2	0.04523	13088.0	ORF1ab	2.0	4363.0	13101.0	ORF1ab	3.0	4367.0	4.0	same gene	2021-06	2021	6
13366	13343	23	2	0.04523	13101.0	ORF1ab	3.0	4367.0	13078.0	ORF1ab	1.0	4360.0	7.0	same gene	2021-06	2021	6
13366	13347	19	2	0.04523	13101.0	ORF1ab	3.0	4367.0	13082.0	ORF1ab	2.0	4361.0	6.0	same gene	2021-06	2021	6
13341	13366	25	2	0.04523	13076.0	ORF1ab	2.0	4359.0	13101.0	ORF1ab	3.0	4367.0	8.0	same gene	2021-06	2021	6
13352	13366	14	2	0.04523	13087.0	ORF1ab	1.0	4363.0	13101.0	ORF1ab	3.0	4367.0	4.0	same gene	2021-06	2021	6
13344	13366	22	2	0.04523	13079.0	ORF1ab	2.0	4360.0	13101.0	ORF1ab	3.0	4367.0	7.0	same gene	2021-06	2021	6
13366	13341	25	2	0.04523	13101.0	ORF1ab	3.0	4367.0	13076.0	ORF1ab	2.0	4359.0	8.0	same gene	2021-06	2021	6
13340	13366	26	2	0.04523	13075.0	ORF1ab	1.0	4359.0	13101.0	ORF1ab	3.0	4367.0	8.0	same gene	2021-06	2021	6
13366	13350	16	2	0.04523	13101.0	ORF1ab	3.0	4367.0	13085.0	ORF1ab	2.0	4362.0	5.0	same gene	2021-06	2021	6
13347	13366	19	2	0.04523	13082.0	ORF1ab	2.0	4361.0	13101.0	ORF1ab	3.0	4367.0	6.0	same gene	2021-06	2021	6
13366	13359	7	2	0.04523	13101.0	ORF1ab	3.0	4367.0	13094.0	ORF1ab	2.0	4365.0	2.0	same gene	2021-06	2021	6
13366	13352	14	2	0.04523	13101.0	ORF1ab	3.0	4367.0	13087.0	ORF1ab	1.0	4363.0	4.0	same gene	2021-06	2021	6
13366	13340	26	2	0.04523	13101.0	ORF1ab	3.0	4367.0	13075.0	ORF1ab	1.0	4359.0	8.0	same gene	2021-06	2021	6
13350	13366	16	2	0.04523	13085.0	ORF1ab	2.0	4362.0	13101.0	ORF1ab	3.0	4367.0	5.0	same gene	2021-06	2021	6
13366	13349	17	2	0.04523	13101.0	ORF1ab	3.0	4367.0	13084.0	ORF1ab	1.0	4362.0	5.0	same gene	2021-06	2021	6
13366	13355	11	2	0.04523	13101.0	ORF1ab	3.0	4367.0	13090.0	ORF1ab	1.0	4364.0	3.0	same gene	2021-06	2021	6
13366	13344	22	2	0.04523	13101.0	ORF1ab	3.0	4367.0	13079.0	ORF1ab	2.0	4360.0	7.0	same gene	2021-06	2021	6
13345	13366	21	2	0.04523	13080.0	ORF1ab	3.0	4360.0	13101.0	ORF1ab	3.0	4367.0	7.0	same gene	2021-06	2021	6
13366	13357	9	2	0.04523	13101.0	ORF1ab	3.0	4367.0	13092.0	ORF1ab	3.0	4364.0	3.0	same gene	2021-06	2021	6
13366	13353	13	2	0.04523	13101.0	ORF1ab	3.0	4367.0	13088.0	ORF1ab	2.0	4363.0	4.0	same gene	2021-06	2021	6
13355	13366	11	2	0.04523	13090.0	ORF1ab	1.0	4364.0	13101.0	ORF1ab	3.0	4367.0	3.0	same gene	2021-06	2021	6
13343	13366	23	2	0.04523	13078.0	ORF1ab	1.0	4360.0	13101.0	ORF1ab	3.0	4367.0	7.0	same gene	2021-06	2021	6
13349	13366	17	2	0.04523	13084.0	ORF1ab	1.0	4362.0	13101.0	ORF1ab	3.0	4367.0	5.0	same gene	2021-06	2021	6
13359	13366	7	2	0.04523	13094.0	ORF1ab	2.0	4365.0	13101.0	ORF1ab	3.0	4367.0	2.0	same gene	2021-06	2021	6
13366	13345	21	2	0.04523	13101.0	ORF1ab	3.0	4367.0	13080.0	ORF1ab	3.0	4360.0	7.0	same gene	2021-06	2021	6
13357	13366	9	2	0.04523	13092.0	ORF1ab	3.0	4364.0	13101.0	ORF1ab	3.0	4367.0	3.0	same gene	2021-06	2021	6
13364	13348	16	2	0.04521	13099.0	ORF1ab	1.0	4367.0	13083.0	ORF1ab	3.0	4361.0	6.0	same gene	2021-06	2021	6
13348	13359	11	2	0.04521	13083.0	ORF1ab	3.0	4361.0	13094.0	ORF1ab	2.0	4365.0	4.0	same gene	2021-06	2021	6
13355	13348	7	2	0.04521	13090.0	ORF1ab	1.0	4364.0	13083.0	ORF1ab	3.0	4361.0	3.0	same gene	2021-06	2021	6
13348	13340	8	2	0.04521	13083.0	ORF1ab	3.0	4361.0	13075.0	ORF1ab	1.0	4359.0	2.0	same gene	2021-06	2021	6
13340	13348	8	2	0.04521	13075.0	ORF1ab	1.0	4359.0	13083.0	ORF1ab	3.0	4361.0	2.0	same gene	2021-06	2021	6
13352	13348	4	2	0.04521	13087.0	ORF1ab	1.0	4363.0	13083.0	ORF1ab	3.0	4361.0	2.0	same gene	2021-06	2021	6
13357	13348	9	2	0.04521	13092.0	ORF1ab	3.0	4364.0	13083.0	ORF1ab	3.0	4361.0	3.0	same gene	2021-06	2021	6
13348	13364	16	2	0.04521	13083.0	ORF1ab	3.0	4361.0	13099.0	ORF1ab	1.0	4367.0	6.0	same gene	2021-06	2021	6
13348	13361	13	2	0.04521	13083.0	ORF1ab	3.0	4361.0	13096.0	ORF1ab	1.0	4366.0	5.0	same gene	2021-06	2021	6
13348	13341	7	2	0.04521	13083.0	ORF1ab	3.0	4361.0	13076.0	ORF1ab	2.0	4359.0	2.0	same gene	2021-06	2021	6
13348	13357	9	2	0.04521	13083.0	ORF1ab	3.0	4361.0	13092.0	ORF1ab	3.0	4364.0	3.0	same gene	2021-06	2021	6
13359	13348	11	2	0.04521	13094.0	ORF1ab	2.0	4365.0	13083.0	ORF1ab	3.0	4361.0	4.0	same gene	2021-06	2021	6
13348	13355	7	2	0.04521	13083.0	ORF1ab	3.0	4361.0	13090.0	ORF1ab	1.0	4364.0	3.0	same gene	2021-06	2021	6
13348	13353	5	2	0.04521	13083.0	ORF1ab	3.0	4361.0	13088.0	ORF1ab	2.0	4363.0	2.0	same gene	2021-06	2021	6
13348	13352	4	2	0.04521	13083.0	ORF1ab	3.0	4361.0	13087.0	ORF1ab	1.0	4363.0	2.0	same gene	2021-06	2021	6
13353	13348	5	2	0.04521	13088.0	ORF1ab	2.0	4363.0	13083.0	ORF1ab	3.0	4361.0	2.0	same gene	2021-06	2021	6
13361	13348	13	2	0.04521	13096.0	ORF1ab	1.0	4366.0	13083.0	ORF1ab	3.0	4361.0	5.0	same gene	2021-06	2021	6
13341	13348	7	2	0.04521	13076.0	ORF1ab	2.0	4359.0	13083.0	ORF1ab	3.0	4361.0	2.0	same gene	2021-06	2021	6
1614	1605	9	2	0.045	1349.0	ORF1ab	2.0	450.0	1340.0	ORF1ab	2.0	447.0	3.0	same gene	2021-06	2021	6
1607	1614	7	2	0.045	1342.0	ORF1ab	1.0	448.0	1349.0	ORF1ab	2.0	450.0	2.0	same gene	2021-06	2021	6
1614	1607	7	2	0.045	1349.0	ORF1ab	2.0	450.0	1342.0	ORF1ab	1.0	448.0	2.0	same gene	2021-06	2021	6
1605	1614	9	2	0.045	1340.0	ORF1ab	2.0	447.0	1349.0	ORF1ab	2.0	450.0	3.0	same gene	2021-06	2021	6
17014	9738	7276	2	0.04494	3547.0	ORF1ab	1.0	1183.0	9473.0	ORF1ab	2.0	3158.0	1975.0	same gene	2021-06	2021	6
9738	17014	7276	2	0.04494	9473.0	ORF1ab	2.0	3158.0	3547.0	ORF1ab	1.0	1183.0	1975.0	same gene	2021-06	2021	6
11040	11035	5	2	0.04485	10775.0	ORF1ab	2.0	3592.0	10770.0	ORF1ab	3.0	3590.0	2.0	same gene	2021-06	2021	6
11040	11034	6	2	0.04485	10775.0	ORF1ab	2.0	3592.0	10769.0	ORF1ab	2.0	3590.0	2.0	same gene	2021-06	2021	6
11040	11033	7	2	0.04485	10775.0	ORF1ab	2.0	3592.0	10768.0	ORF1ab	1.0	3590.0	2.0	same gene	2021-06	2021	6
11040	11032	8	2	0.04485	10775.0	ORF1ab	2.0	3592.0	10767.0	ORF1ab	3.0	3589.0	3.0	same gene	2021-06	2021	6
11038	11032	6	2	0.04485	10773.0	ORF1ab	3.0	3591.0	10767.0	ORF1ab	3.0	3589.0	2.0	same gene	2021-06	2021	6
11037	11032	5	2	0.04485	10772.0	ORF1ab	2.0	3591.0	10767.0	ORF1ab	3.0	3589.0	2.0	same gene	2021-06	2021	6
11040	11031	9	2	0.04485	10775.0	ORF1ab	2.0	3592.0	10766.0	ORF1ab	2.0	3589.0	3.0	same gene	2021-06	2021	6
11038	11031	7	2	0.04485	10773.0	ORF1ab	3.0	3591.0	10766.0	ORF1ab	2.0	3589.0	2.0	same gene	2021-06	2021	6
11037	11031	6	2	0.04485	10772.0	ORF1ab	2.0	3591.0	10766.0	ORF1ab	2.0	3589.0	2.0	same gene	2021-06	2021	6
11038	11030	8	2	0.04485	10773.0	ORF1ab	3.0	3591.0	10765.0	ORF1ab	1.0	3589.0	2.0	same gene	2021-06	2021	6
11037	11030	7	2	0.04485	10772.0	ORF1ab	2.0	3591.0	10765.0	ORF1ab	1.0	3589.0	2.0	same gene	2021-06	2021	6
11040	11030	10	2	0.04485	10775.0	ORF1ab	2.0	3592.0	10765.0	ORF1ab	1.0	3589.0	3.0	same gene	2021-06	2021	6
11031	11038	7	2	0.04485	10766.0	ORF1ab	2.0	3589.0	10773.0	ORF1ab	3.0	3591.0	2.0	same gene	2021-06	2021	6
11032	11037	5	2	0.04485	10767.0	ORF1ab	3.0	3589.0	10772.0	ORF1ab	2.0	3591.0	2.0	same gene	2021-06	2021	6
11034	11040	6	2	0.04485	10769.0	ORF1ab	2.0	3590.0	10775.0	ORF1ab	2.0	3592.0	2.0	same gene	2021-06	2021	6
11030	11037	7	2	0.04485	10765.0	ORF1ab	1.0	3589.0	10772.0	ORF1ab	2.0	3591.0	2.0	same gene	2021-06	2021	6
11032	11040	8	2	0.04485	10767.0	ORF1ab	3.0	3589.0	10775.0	ORF1ab	2.0	3592.0	3.0	same gene	2021-06	2021	6
11033	11040	7	2	0.04485	10768.0	ORF1ab	1.0	3590.0	10775.0	ORF1ab	2.0	3592.0	2.0	same gene	2021-06	2021	6
11030	11038	8	2	0.04485	10765.0	ORF1ab	1.0	3589.0	10773.0	ORF1ab	3.0	3591.0	2.0	same gene	2021-06	2021	6
11030	11040	10	2	0.04485	10765.0	ORF1ab	1.0	3589.0	10775.0	ORF1ab	2.0	3592.0	3.0	same gene	2021-06	2021	6
11035	11040	5	2	0.04485	10770.0	ORF1ab	3.0	3590.0	10775.0	ORF1ab	2.0	3592.0	2.0	same gene	2021-06	2021	6
11031	11037	6	2	0.04485	10766.0	ORF1ab	2.0	3589.0	10772.0	ORF1ab	2.0	3591.0	2.0	same gene	2021-06	2021	6
11032	11038	6	2	0.04485	10767.0	ORF1ab	3.0	3589.0	10773.0	ORF1ab	3.0	3591.0	2.0	same gene	2021-06	2021	6
11031	11040	9	2	0.04485	10766.0	ORF1ab	2.0	3589.0	10775.0	ORF1ab	2.0	3592.0	3.0	same gene	2021-06	2021	6
11034	11039	5	2	0.04482	10769.0	ORF1ab	2.0	3590.0	10774.0	ORF1ab	1.0	3592.0	2.0	same gene	2021-06	2021	6
11032	11039	7	2	0.04482	10767.0	ORF1ab	3.0	3589.0	10774.0	ORF1ab	1.0	3592.0	3.0	same gene	2021-06	2021	6
11035	11039	4	2	0.04482	10770.0	ORF1ab	3.0	3590.0	10774.0	ORF1ab	1.0	3592.0	2.0	same gene	2021-06	2021	6
11033	11039	6	2	0.04482	10768.0	ORF1ab	1.0	3590.0	10774.0	ORF1ab	1.0	3592.0	2.0	same gene	2021-06	2021	6
11039	11033	6	2	0.04482	10774.0	ORF1ab	1.0	3592.0	10768.0	ORF1ab	1.0	3590.0	2.0	same gene	2021-06	2021	6
11039	11032	7	2	0.04482	10774.0	ORF1ab	1.0	3592.0	10767.0	ORF1ab	3.0	3589.0	3.0	same gene	2021-06	2021	6
11039	11034	5	2	0.04482	10774.0	ORF1ab	1.0	3592.0	10769.0	ORF1ab	2.0	3590.0	2.0	same gene	2021-06	2021	6
11039	11035	4	2	0.04482	10774.0	ORF1ab	1.0	3592.0	10770.0	ORF1ab	3.0	3590.0	2.0	same gene	2021-06	2021	6
28932	28881	51	2	0.04476	659.0	N	2.0	220.0	608.0	N	2.0	203.0	17.0	same gene	2021-06	2021	6
28881	28932	51	2	0.04476	608.0	N	2.0	203.0	659.0	N	2.0	220.0	17.0	same gene	2021-06	2021	6
11031	11041	10	2	0.04474	10766.0	ORF1ab	2.0	3589.0	10776.0	ORF1ab	3.0	3592.0	3.0	same gene	2021-06	2021	6
11041	11035	6	2	0.04474	10776.0	ORF1ab	3.0	3592.0	10770.0	ORF1ab	3.0	3590.0	2.0	same gene	2021-06	2021	6
11035	11041	6	2	0.04474	10770.0	ORF1ab	3.0	3590.0	10776.0	ORF1ab	3.0	3592.0	2.0	same gene	2021-06	2021	6
11041	11033	8	2	0.04474	10776.0	ORF1ab	3.0	3592.0	10768.0	ORF1ab	1.0	3590.0	2.0	same gene	2021-06	2021	6
11030	11041	11	2	0.04474	10765.0	ORF1ab	1.0	3589.0	10776.0	ORF1ab	3.0	3592.0	3.0	same gene	2021-06	2021	6
11041	11034	7	2	0.04474	10776.0	ORF1ab	3.0	3592.0	10769.0	ORF1ab	2.0	3590.0	2.0	same gene	2021-06	2021	6
11032	11041	9	2	0.04474	10767.0	ORF1ab	3.0	3589.0	10776.0	ORF1ab	3.0	3592.0	3.0	same gene	2021-06	2021	6
11033	11041	8	2	0.04474	10768.0	ORF1ab	1.0	3590.0	10776.0	ORF1ab	3.0	3592.0	2.0	same gene	2021-06	2021	6
11041	11032	9	2	0.04474	10776.0	ORF1ab	3.0	3592.0	10767.0	ORF1ab	3.0	3589.0	3.0	same gene	2021-06	2021	6
11041	11030	11	2	0.04474	10776.0	ORF1ab	3.0	3592.0	10765.0	ORF1ab	1.0	3589.0	3.0	same gene	2021-06	2021	6
11034	11041	7	2	0.04474	10769.0	ORF1ab	2.0	3590.0	10776.0	ORF1ab	3.0	3592.0	2.0	same gene	2021-06	2021	6
11041	11031	10	2	0.04474	10776.0	ORF1ab	3.0	3592.0	10766.0	ORF1ab	2.0	3589.0	3.0	same gene	2021-06	2021	6
10762	10766	4	2	0.04472	10497.0	ORF1ab	3.0	3499.0	10501.0	ORF1ab	1.0	3501.0	2.0	same gene	2021-06	2021	6
10766	10762	4	2	0.04472	10501.0	ORF1ab	1.0	3501.0	10497.0	ORF1ab	3.0	3499.0	2.0	same gene	2021-06	2021	6
13655	13661	6	2	0.04471	188.0	ORF1ab	2.0	63.0	194.0	ORF1ab	2.0	65.0	2.0	same gene	2021-06	2021	6
13655	13660	5	2	0.04471	188.0	ORF1ab	2.0	63.0	193.0	ORF1ab	1.0	65.0	2.0	same gene	2021-06	2021	6
13661	13655	6	2	0.04471	194.0	ORF1ab	2.0	65.0	188.0	ORF1ab	2.0	63.0	2.0	same gene	2021-06	2021	6
13662	13655	7	2	0.04471	195.0	ORF1ab	3.0	65.0	188.0	ORF1ab	2.0	63.0	2.0	same gene	2021-06	2021	6
13660	13655	5	2	0.04471	193.0	ORF1ab	1.0	65.0	188.0	ORF1ab	2.0	63.0	2.0	same gene	2021-06	2021	6
13655	13662	7	2	0.04471	188.0	ORF1ab	2.0	63.0	195.0	ORF1ab	3.0	65.0	2.0	same gene	2021-06	2021	6
28191	28975	784	2	0.04469	298.0	ORF8	1.0	100.0	702.0	N	3.0	234.0		different gene	2021-06	2021	6
10766	10760	6	2	0.04469	10501.0	ORF1ab	1.0	3501.0	10495.0	ORF1ab	1.0	3499.0	2.0	same gene	2021-06	2021	6
10760	10766	6	2	0.04469	10495.0	ORF1ab	1.0	3499.0	10501.0	ORF1ab	1.0	3501.0	2.0	same gene	2021-06	2021	6
28975	28191	784	2	0.04469	702.0	N	3.0	234.0	298.0	ORF8	1.0	100.0		different gene	2021-06	2021	6
11032	11036	4	2	0.04467	10767.0	ORF1ab	3.0	3589.0	10771.0	ORF1ab	1.0	3591.0	2.0	same gene	2021-06	2021	6
11031	11036	5	2	0.04467	10766.0	ORF1ab	2.0	3589.0	10771.0	ORF1ab	1.0	3591.0	2.0	same gene	2021-06	2021	6
11036	11031	5	2	0.04467	10771.0	ORF1ab	1.0	3591.0	10766.0	ORF1ab	2.0	3589.0	2.0	same gene	2021-06	2021	6
11036	11032	4	2	0.04467	10771.0	ORF1ab	1.0	3591.0	10767.0	ORF1ab	3.0	3589.0	2.0	same gene	2021-06	2021	6
11030	11036	6	2	0.04467	10765.0	ORF1ab	1.0	3589.0	10771.0	ORF1ab	1.0	3591.0	2.0	same gene	2021-06	2021	6
11036	11030	6	2	0.04467	10771.0	ORF1ab	1.0	3591.0	10765.0	ORF1ab	1.0	3589.0	2.0	same gene	2021-06	2021	6
27192	27197	5	2	0.04461										different gene	2021-06	2021	6
27190	27197	7	2	0.04461	668.0	M	2.0	223.0						different gene	2021-06	2021	6
27192	27194	2	2	0.04461										different gene	2021-06	2021	6
27195	27197	2	2	0.04461										different gene	2021-06	2021	6
27194	27187	7	2	0.04461					665.0	M	2.0	222.0		different gene	2021-06	2021	6
27192	27195	3	2	0.04461										different gene	2021-06	2021	6
27192	27188	4	2	0.04461					666.0	M	3.0	222.0		different gene	2021-06	2021	6
27194	27188	6	2	0.04461					666.0	M	3.0	222.0		different gene	2021-06	2021	6
27194	27197	3	2	0.04461										different gene	2021-06	2021	6
27194	27190	4	2	0.04461					668.0	M	2.0	223.0		different gene	2021-06	2021	6
27195	27187	8	2	0.04461					665.0	M	2.0	222.0		different gene	2021-06	2021	6
27195	27188	7	2	0.04461					666.0	M	3.0	222.0		different gene	2021-06	2021	6
27197	27188	9	2	0.04461					666.0	M	3.0	222.0		different gene	2021-06	2021	6
27192	27189	3	2	0.04461					667.0	M	1.0	223.0		different gene	2021-06	2021	6
27195	27190	5	2	0.04461					668.0	M	2.0	223.0		different gene	2021-06	2021	6
27194	27189	5	2	0.04461					667.0	M	1.0	223.0		different gene	2021-06	2021	6
27197	27195	2	2	0.04461										different gene	2021-06	2021	6
27197	27194	3	2	0.04461										different gene	2021-06	2021	6
27195	27189	6	2	0.04461					667.0	M	1.0	223.0		different gene	2021-06	2021	6
27197	27189	8	2	0.04461					667.0	M	1.0	223.0		different gene	2021-06	2021	6
27192	27190	2	2	0.04461					668.0	M	2.0	223.0		different gene	2021-06	2021	6
27190	27195	5	2	0.04461	668.0	M	2.0	223.0						different gene	2021-06	2021	6
27195	27192	3	2	0.04461										different gene	2021-06	2021	6
27194	27192	2	2	0.04461										different gene	2021-06	2021	6
27197	27190	7	2	0.04461					668.0	M	2.0	223.0		different gene	2021-06	2021	6
27197	27192	5	2	0.04461										different gene	2021-06	2021	6
27197	27187	10	2	0.04461					665.0	M	2.0	222.0		different gene	2021-06	2021	6
27185	27190	5	2	0.04461	663.0	M	3.0	221.0	668.0	M	2.0	223.0	2.0	same gene	2021-06	2021	6
27188	27194	6	2	0.04461	666.0	M	3.0	222.0						different gene	2021-06	2021	6
27197	27185	12	2	0.04461					663.0	M	3.0	221.0		different gene	2021-06	2021	6
27192	27186	6	2	0.04461					664.0	M	1.0	222.0		different gene	2021-06	2021	6
27187	27197	10	2	0.04461	665.0	M	2.0	222.0						different gene	2021-06	2021	6
27194	27186	8	2	0.04461					664.0	M	1.0	222.0		different gene	2021-06	2021	6
27187	27195	8	2	0.04461	665.0	M	2.0	222.0						different gene	2021-06	2021	6
27187	27194	7	2	0.04461	665.0	M	2.0	222.0						different gene	2021-06	2021	6
27195	27186	9	2	0.04461					664.0	M	1.0	222.0		different gene	2021-06	2021	6
27187	27192	5	2	0.04461	665.0	M	2.0	222.0						different gene	2021-06	2021	6
27186	27197	11	2	0.04461	664.0	M	1.0	222.0						different gene	2021-06	2021	6
27185	27189	4	2	0.04461	663.0	M	3.0	221.0	667.0	M	1.0	223.0	2.0	same gene	2021-06	2021	6
27186	27195	9	2	0.04461	664.0	M	1.0	222.0						different gene	2021-06	2021	6
27190	27194	4	2	0.04461	668.0	M	2.0	223.0						different gene	2021-06	2021	6
27185	27192	7	2	0.04461	663.0	M	3.0	221.0						different gene	2021-06	2021	6
27185	27194	9	2	0.04461	663.0	M	3.0	221.0						different gene	2021-06	2021	6
27186	27194	8	2	0.04461	664.0	M	1.0	222.0						different gene	2021-06	2021	6
27185	27195	10	2	0.04461	663.0	M	3.0	221.0						different gene	2021-06	2021	6
27186	27192	6	2	0.04461	664.0	M	1.0	222.0						different gene	2021-06	2021	6
27188	27192	4	2	0.04461	666.0	M	3.0	222.0						different gene	2021-06	2021	6
27185	27197	12	2	0.04461	663.0	M	3.0	221.0						different gene	2021-06	2021	6
27189	27194	5	2	0.04461	667.0	M	1.0	223.0						different gene	2021-06	2021	6
27195	27185	10	2	0.04461					663.0	M	3.0	221.0		different gene	2021-06	2021	6
27188	27197	9	2	0.04461	666.0	M	3.0	222.0						different gene	2021-06	2021	6
27189	27192	3	2	0.04461	667.0	M	1.0	223.0						different gene	2021-06	2021	6
27192	27187	5	2	0.04461					665.0	M	2.0	222.0		different gene	2021-06	2021	6
27190	27192	2	2	0.04461	668.0	M	2.0	223.0						different gene	2021-06	2021	6
27194	27185	9	2	0.04461					663.0	M	3.0	221.0		different gene	2021-06	2021	6
27192	27185	7	2	0.04461					663.0	M	3.0	221.0		different gene	2021-06	2021	6
27197	27186	11	2	0.04461					664.0	M	1.0	222.0		different gene	2021-06	2021	6
27188	27195	7	2	0.04461	666.0	M	3.0	222.0						different gene	2021-06	2021	6
27189	27195	6	2	0.04461	667.0	M	1.0	223.0						different gene	2021-06	2021	6
27190	27185	5	2	0.04461	668.0	M	2.0	223.0	663.0	M	3.0	221.0	2.0	same gene	2021-06	2021	6
27189	27197	8	2	0.04461	667.0	M	1.0	223.0						different gene	2021-06	2021	6
27189	27185	4	2	0.04461	667.0	M	1.0	223.0	663.0	M	3.0	221.0	2.0	same gene	2021-06	2021	6
27196	27188	8	2	0.04459					666.0	M	3.0	222.0		different gene	2021-06	2021	6
27196	27187	9	2	0.04459					665.0	M	2.0	222.0		different gene	2021-06	2021	6
27196	27194	2	2	0.04459										different gene	2021-06	2021	6
27196	27189	7	2	0.04459					667.0	M	1.0	223.0		different gene	2021-06	2021	6
27196	27192	4	2	0.04459										different gene	2021-06	2021	6
27196	27190	6	2	0.04459					668.0	M	2.0	223.0		different gene	2021-06	2021	6
27196	27185	11	2	0.04459					663.0	M	3.0	221.0		different gene	2021-06	2021	6
27190	27196	6	2	0.04459	668.0	M	2.0	223.0						different gene	2021-06	2021	6
27185	27196	11	2	0.04459	663.0	M	3.0	221.0						different gene	2021-06	2021	6
27186	27196	10	2	0.04459	664.0	M	1.0	222.0						different gene	2021-06	2021	6
27189	27196	7	2	0.04459	667.0	M	1.0	223.0						different gene	2021-06	2021	6
27196	27186	10	2	0.04459					664.0	M	1.0	222.0		different gene	2021-06	2021	6
27194	27196	2	2	0.04459										different gene	2021-06	2021	6
27188	27196	8	2	0.04459	666.0	M	3.0	222.0						different gene	2021-06	2021	6
27187	27196	9	2	0.04459	665.0	M	2.0	222.0						different gene	2021-06	2021	6
27192	27196	4	2	0.04459										different gene	2021-06	2021	6
27191	27195	4	2	0.04452	669.0	M	3.0	223.0						different gene	2021-06	2021	6
27197	27191	6	2	0.04452					669.0	M	3.0	223.0		different gene	2021-06	2021	6
27191	27194	3	2	0.04452	669.0	M	3.0	223.0						different gene	2021-06	2021	6
27185	27191	6	2	0.04452	663.0	M	3.0	221.0	669.0	M	3.0	223.0	2.0	same gene	2021-06	2021	6
27195	27191	4	2	0.04452					669.0	M	3.0	223.0		different gene	2021-06	2021	6
27194	27191	3	2	0.04452					669.0	M	3.0	223.0		different gene	2021-06	2021	6
27191	27197	6	2	0.04452	669.0	M	3.0	223.0						different gene	2021-06	2021	6
27191	27185	6	2	0.04452	669.0	M	3.0	223.0	663.0	M	3.0	221.0	2.0	same gene	2021-06	2021	6
11042	11030	12	2	0.04451	10777.0	ORF1ab	1.0	3593.0	10765.0	ORF1ab	1.0	3589.0	4.0	same gene	2021-06	2021	6
11042	11033	9	2	0.04451	10777.0	ORF1ab	1.0	3593.0	10768.0	ORF1ab	1.0	3590.0	3.0	same gene	2021-06	2021	6
11042	11032	10	2	0.04451	10777.0	ORF1ab	1.0	3593.0	10767.0	ORF1ab	3.0	3589.0	4.0	same gene	2021-06	2021	6
11035	11042	7	2	0.04451	10770.0	ORF1ab	3.0	3590.0	10777.0	ORF1ab	1.0	3593.0	3.0	same gene	2021-06	2021	6
11033	11042	9	2	0.04451	10768.0	ORF1ab	1.0	3590.0	10777.0	ORF1ab	1.0	3593.0	3.0	same gene	2021-06	2021	6
11042	11037	5	2	0.04451	10777.0	ORF1ab	1.0	3593.0	10772.0	ORF1ab	2.0	3591.0	2.0	same gene	2021-06	2021	6
11038	11042	4	2	0.04451	10773.0	ORF1ab	3.0	3591.0	10777.0	ORF1ab	1.0	3593.0	2.0	same gene	2021-06	2021	6
11031	11042	11	2	0.04451	10766.0	ORF1ab	2.0	3589.0	10777.0	ORF1ab	1.0	3593.0	4.0	same gene	2021-06	2021	6
11042	11038	4	2	0.04451	10777.0	ORF1ab	1.0	3593.0	10773.0	ORF1ab	3.0	3591.0	2.0	same gene	2021-06	2021	6
11034	11042	8	2	0.04451	10769.0	ORF1ab	2.0	3590.0	10777.0	ORF1ab	1.0	3593.0	3.0	same gene	2021-06	2021	6
11032	11042	10	2	0.04451	10767.0	ORF1ab	3.0	3589.0	10777.0	ORF1ab	1.0	3593.0	4.0	same gene	2021-06	2021	6
11042	11031	11	2	0.04451	10777.0	ORF1ab	1.0	3593.0	10766.0	ORF1ab	2.0	3589.0	4.0	same gene	2021-06	2021	6
11042	11035	7	2	0.04451	10777.0	ORF1ab	1.0	3593.0	10770.0	ORF1ab	3.0	3590.0	3.0	same gene	2021-06	2021	6
11042	11034	8	2	0.04451	10777.0	ORF1ab	1.0	3593.0	10769.0	ORF1ab	2.0	3590.0	3.0	same gene	2021-06	2021	6
11030	11042	12	2	0.04451	10765.0	ORF1ab	1.0	3589.0	10777.0	ORF1ab	1.0	3593.0	4.0	same gene	2021-06	2021	6
11037	11042	5	2	0.04451	10772.0	ORF1ab	2.0	3591.0	10777.0	ORF1ab	1.0	3593.0	2.0	same gene	2021-06	2021	6
27197	27182	15	2	0.0445					660.0	M	3.0	220.0		different gene	2021-06	2021	6
27189	27184	5	2	0.0445	667.0	M	1.0	223.0	662.0	M	2.0	221.0	2.0	same gene	2021-06	2021	6
27194	27184	10	2	0.0445					662.0	M	2.0	221.0		different gene	2021-06	2021	6
27190	27184	6	2	0.0445	668.0	M	2.0	223.0	662.0	M	2.0	221.0	2.0	same gene	2021-06	2021	6
27195	27182	13	2	0.0445					660.0	M	3.0	220.0		different gene	2021-06	2021	6
27192	27184	8	2	0.0445					662.0	M	2.0	221.0		different gene	2021-06	2021	6
27194	27182	12	2	0.0445					660.0	M	3.0	220.0		different gene	2021-06	2021	6
27192	27182	10	2	0.0445					660.0	M	3.0	220.0		different gene	2021-06	2021	6
27192	27181	11	2	0.0445					659.0	M	2.0	220.0		different gene	2021-06	2021	6
27188	27182	6	2	0.0445	666.0	M	3.0	222.0	660.0	M	3.0	220.0	2.0	same gene	2021-06	2021	6
27195	27184	11	2	0.0445					662.0	M	2.0	221.0		different gene	2021-06	2021	6
27197	27184	13	2	0.0445					662.0	M	2.0	221.0		different gene	2021-06	2021	6
27186	27181	5	2	0.0445	664.0	M	1.0	222.0	659.0	M	2.0	220.0	2.0	same gene	2021-06	2021	6
27189	27182	7	2	0.0445	667.0	M	1.0	223.0	660.0	M	3.0	220.0	3.0	same gene	2021-06	2021	6
27187	27182	5	2	0.0445	665.0	M	2.0	222.0	660.0	M	3.0	220.0	2.0	same gene	2021-06	2021	6
27187	27181	6	2	0.0445	665.0	M	2.0	222.0	659.0	M	2.0	220.0	2.0	same gene	2021-06	2021	6
27197	27181	16	2	0.0445					659.0	M	2.0	220.0		different gene	2021-06	2021	6
27195	27181	14	2	0.0445					659.0	M	2.0	220.0		different gene	2021-06	2021	6
27188	27181	7	2	0.0445	666.0	M	3.0	222.0	659.0	M	2.0	220.0	2.0	same gene	2021-06	2021	6
27194	27181	13	2	0.0445					659.0	M	2.0	220.0		different gene	2021-06	2021	6
27189	27181	8	2	0.0445	667.0	M	1.0	223.0	659.0	M	2.0	220.0	3.0	same gene	2021-06	2021	6
27190	27181	9	2	0.0445	668.0	M	2.0	223.0	659.0	M	2.0	220.0	3.0	same gene	2021-06	2021	6
27186	27182	4	2	0.0445	664.0	M	1.0	222.0	660.0	M	3.0	220.0	2.0	same gene	2021-06	2021	6
27190	27182	8	2	0.0445	668.0	M	2.0	223.0	660.0	M	3.0	220.0	3.0	same gene	2021-06	2021	6
27182	27194	12	2	0.0445	660.0	M	3.0	220.0						different gene	2021-06	2021	6
27184	27192	8	2	0.0445	662.0	M	2.0	221.0						different gene	2021-06	2021	6
27184	27190	6	2	0.0445	662.0	M	2.0	221.0	668.0	M	2.0	223.0	2.0	same gene	2021-06	2021	6
27184	27189	5	2	0.0445	662.0	M	2.0	221.0	667.0	M	1.0	223.0	2.0	same gene	2021-06	2021	6
27182	27197	15	2	0.0445	660.0	M	3.0	220.0						different gene	2021-06	2021	6
27182	27195	13	2	0.0445	660.0	M	3.0	220.0						different gene	2021-06	2021	6
27184	27195	11	2	0.0445	662.0	M	2.0	221.0						different gene	2021-06	2021	6
27182	27192	10	2	0.0445	660.0	M	3.0	220.0						different gene	2021-06	2021	6
27182	27190	8	2	0.0445	660.0	M	3.0	220.0	668.0	M	2.0	223.0	3.0	same gene	2021-06	2021	6
27182	27189	7	2	0.0445	660.0	M	3.0	220.0	667.0	M	1.0	223.0	3.0	same gene	2021-06	2021	6
27182	27188	6	2	0.0445	660.0	M	3.0	220.0	666.0	M	3.0	222.0	2.0	same gene	2021-06	2021	6
27184	27197	13	2	0.0445	662.0	M	2.0	221.0						different gene	2021-06	2021	6
27182	27187	5	2	0.0445	660.0	M	3.0	220.0	665.0	M	2.0	222.0	2.0	same gene	2021-06	2021	6
27182	27186	4	2	0.0445	660.0	M	3.0	220.0	664.0	M	1.0	222.0	2.0	same gene	2021-06	2021	6
27181	27197	16	2	0.0445	659.0	M	2.0	220.0						different gene	2021-06	2021	6
27181	27195	14	2	0.0445	659.0	M	2.0	220.0						different gene	2021-06	2021	6
27181	27194	13	2	0.0445	659.0	M	2.0	220.0						different gene	2021-06	2021	6
27181	27192	11	2	0.0445	659.0	M	2.0	220.0						different gene	2021-06	2021	6
27181	27190	9	2	0.0445	659.0	M	2.0	220.0	668.0	M	2.0	223.0	3.0	same gene	2021-06	2021	6
27181	27189	8	2	0.0445	659.0	M	2.0	220.0	667.0	M	1.0	223.0	3.0	same gene	2021-06	2021	6
27181	27188	7	2	0.0445	659.0	M	2.0	220.0	666.0	M	3.0	222.0	2.0	same gene	2021-06	2021	6
27181	27187	6	2	0.0445	659.0	M	2.0	220.0	665.0	M	2.0	222.0	2.0	same gene	2021-06	2021	6
27181	27186	5	2	0.0445	659.0	M	2.0	220.0	664.0	M	1.0	222.0	2.0	same gene	2021-06	2021	6
27184	27194	10	2	0.0445	662.0	M	2.0	221.0						different gene	2021-06	2021	6
10766	10761	5	2	0.04449	10501.0	ORF1ab	1.0	3501.0	10496.0	ORF1ab	2.0	3499.0	2.0	same gene	2021-06	2021	6
10761	10766	5	2	0.04449	10496.0	ORF1ab	2.0	3499.0	10501.0	ORF1ab	1.0	3501.0	2.0	same gene	2021-06	2021	6
27193	27186	7	2	0.04443					664.0	M	1.0	222.0		different gene	2021-06	2021	6
27193	27197	4	2	0.04443										different gene	2021-06	2021	6
27193	27185	8	2	0.04443					663.0	M	3.0	221.0		different gene	2021-06	2021	6
27185	27193	8	2	0.04443	663.0	M	3.0	221.0						different gene	2021-06	2021	6
27186	27193	7	2	0.04443	664.0	M	1.0	222.0						different gene	2021-06	2021	6
27187	27193	6	2	0.04443	665.0	M	2.0	222.0						different gene	2021-06	2021	6
27188	27193	5	2	0.04443	666.0	M	3.0	222.0						different gene	2021-06	2021	6
27189	27193	4	2	0.04443	667.0	M	1.0	223.0						different gene	2021-06	2021	6
27190	27193	3	2	0.04443	668.0	M	2.0	223.0						different gene	2021-06	2021	6
27193	27195	2	2	0.04443										different gene	2021-06	2021	6
27193	27188	5	2	0.04443					666.0	M	3.0	222.0		different gene	2021-06	2021	6
27193	27187	6	2	0.04443					665.0	M	2.0	222.0		different gene	2021-06	2021	6
27193	27189	4	2	0.04443					667.0	M	1.0	223.0		different gene	2021-06	2021	6
27197	27193	4	2	0.04443										different gene	2021-06	2021	6
27195	27193	2	2	0.04443										different gene	2021-06	2021	6
27193	27190	3	2	0.04443					668.0	M	2.0	223.0		different gene	2021-06	2021	6
4980	24434	19454	2	0.04436	4715.0	ORF1ab	2.0	1572.0	2872.0	S	1.0	958.0		different gene	2021-06	2021	6
24434	4980	19454	2	0.04436	2872.0	S	1.0	958.0	4715.0	ORF1ab	2.0	1572.0		different gene	2021-06	2021	6
22255	1927	20328	2	0.0443	693.0	S	3.0	231.0	1662.0	ORF1ab	3.0	554.0		different gene	2021-06	2021	6
1927	22255	20328	2	0.0443	1662.0	ORF1ab	3.0	554.0	693.0	S	3.0	231.0		different gene	2021-06	2021	6
9819	9828	9	2	0.04424	9554.0	ORF1ab	2.0	3185.0	9563.0	ORF1ab	2.0	3188.0	3.0	same gene	2021-06	2021	6
9820	9824	4	2	0.04424	9555.0	ORF1ab	3.0	3185.0	9559.0	ORF1ab	1.0	3187.0	2.0	same gene	2021-06	2021	6
9824	9819	5	2	0.04424	9559.0	ORF1ab	1.0	3187.0	9554.0	ORF1ab	2.0	3185.0	2.0	same gene	2021-06	2021	6
24423	24437	14	2	0.04424	2861.0	S	2.0	954.0	2875.0	S	1.0	959.0	5.0	same gene	2021-06	2021	6
24428	24435	7	2	0.04424	2866.0	S	1.0	956.0	2873.0	S	2.0	958.0	2.0	same gene	2021-06	2021	6
24423	24435	12	2	0.04424	2861.0	S	2.0	954.0	2873.0	S	2.0	958.0	4.0	same gene	2021-06	2021	6
24423	24431	8	2	0.04424	2861.0	S	2.0	954.0	2869.0	S	1.0	957.0	3.0	same gene	2021-06	2021	6
9821	9828	7	2	0.04424	9556.0	ORF1ab	1.0	3186.0	9563.0	ORF1ab	2.0	3188.0	2.0	same gene	2021-06	2021	6
24423	24429	6	2	0.04424	2861.0	S	2.0	954.0	2867.0	S	2.0	956.0	2.0	same gene	2021-06	2021	6
24423	24428	5	2	0.04424	2861.0	S	2.0	954.0	2866.0	S	1.0	956.0	2.0	same gene	2021-06	2021	6
24437	24429	8	2	0.04424	2875.0	S	1.0	959.0	2867.0	S	2.0	956.0	3.0	same gene	2021-06	2021	6
9819	9824	5	2	0.04424	9554.0	ORF1ab	2.0	3185.0	9559.0	ORF1ab	1.0	3187.0	2.0	same gene	2021-06	2021	6
3772	3776	4	2	0.04424	3507.0	ORF1ab	3.0	1169.0	3511.0	ORF1ab	1.0	1171.0	2.0	same gene	2021-06	2021	6
9828	9821	7	2	0.04424	9563.0	ORF1ab	2.0	3188.0	9556.0	ORF1ab	1.0	3186.0	2.0	same gene	2021-06	2021	6
24435	24429	6	2	0.04424	2873.0	S	2.0	958.0	2867.0	S	2.0	956.0	2.0	same gene	2021-06	2021	6
9825	9819	6	2	0.04424	9560.0	ORF1ab	2.0	3187.0	9554.0	ORF1ab	2.0	3185.0	2.0	same gene	2021-06	2021	6
3776	3772	4	2	0.04424	3511.0	ORF1ab	1.0	1171.0	3507.0	ORF1ab	3.0	1169.0	2.0	same gene	2021-06	2021	6
24437	24431	6	2	0.04424	2875.0	S	1.0	959.0	2869.0	S	1.0	957.0	2.0	same gene	2021-06	2021	6
9820	9828	8	2	0.04424	9555.0	ORF1ab	3.0	3185.0	9563.0	ORF1ab	2.0	3188.0	3.0	same gene	2021-06	2021	6
9819	9825	6	2	0.04424	9554.0	ORF1ab	2.0	3185.0	9560.0	ORF1ab	2.0	3187.0	2.0	same gene	2021-06	2021	6
24435	24428	7	2	0.04424	2873.0	S	2.0	958.0	2866.0	S	1.0	956.0	2.0	same gene	2021-06	2021	6
24437	24428	9	2	0.04424	2875.0	S	1.0	959.0	2866.0	S	1.0	956.0	3.0	same gene	2021-06	2021	6
9820	9825	5	2	0.04424	9555.0	ORF1ab	3.0	3185.0	9560.0	ORF1ab	2.0	3187.0	2.0	same gene	2021-06	2021	6
24435	24426	9	2	0.04424	2873.0	S	2.0	958.0	2864.0	S	2.0	955.0	3.0	same gene	2021-06	2021	6
24428	24437	9	2	0.04424	2866.0	S	1.0	956.0	2875.0	S	1.0	959.0	3.0	same gene	2021-06	2021	6
9828	9819	9	2	0.04424	9563.0	ORF1ab	2.0	3188.0	9554.0	ORF1ab	2.0	3185.0	3.0	same gene	2021-06	2021	6
9825	9820	5	2	0.04424	9560.0	ORF1ab	2.0	3187.0	9555.0	ORF1ab	3.0	3185.0	2.0	same gene	2021-06	2021	6
24428	24423	5	2	0.04424	2866.0	S	1.0	956.0	2861.0	S	2.0	954.0	2.0	same gene	2021-06	2021	6
24429	24423	6	2	0.04424	2867.0	S	2.0	956.0	2861.0	S	2.0	954.0	2.0	same gene	2021-06	2021	6
24431	24423	8	2	0.04424	2869.0	S	1.0	957.0	2861.0	S	2.0	954.0	3.0	same gene	2021-06	2021	6
24435	24423	12	2	0.04424	2873.0	S	2.0	958.0	2861.0	S	2.0	954.0	4.0	same gene	2021-06	2021	6
24437	24423	14	2	0.04424	2875.0	S	1.0	959.0	2861.0	S	2.0	954.0	5.0	same gene	2021-06	2021	6
24429	24435	6	2	0.04424	2867.0	S	2.0	956.0	2873.0	S	2.0	958.0	2.0	same gene	2021-06	2021	6
24429	24437	8	2	0.04424	2867.0	S	2.0	956.0	2875.0	S	1.0	959.0	3.0	same gene	2021-06	2021	6
9828	9820	8	2	0.04424	9563.0	ORF1ab	2.0	3188.0	9555.0	ORF1ab	3.0	3185.0	3.0	same gene	2021-06	2021	6
24437	24426	11	2	0.04424	2875.0	S	1.0	959.0	2864.0	S	2.0	955.0	4.0	same gene	2021-06	2021	6
24431	24437	6	2	0.04424	2869.0	S	1.0	957.0	2875.0	S	1.0	959.0	2.0	same gene	2021-06	2021	6
24431	24426	5	2	0.04424	2869.0	S	1.0	957.0	2864.0	S	2.0	955.0	2.0	same gene	2021-06	2021	6
9824	9820	4	2	0.04424	9559.0	ORF1ab	1.0	3187.0	9555.0	ORF1ab	3.0	3185.0	2.0	same gene	2021-06	2021	6
24426	24435	9	2	0.04424	2864.0	S	2.0	955.0	2873.0	S	2.0	958.0	3.0	same gene	2021-06	2021	6
24426	24431	5	2	0.04424	2864.0	S	2.0	955.0	2869.0	S	1.0	957.0	2.0	same gene	2021-06	2021	6
24426	24437	11	2	0.04424	2864.0	S	2.0	955.0	2875.0	S	1.0	959.0	4.0	same gene	2021-06	2021	6
4978	27179	22201	2	0.04423	4713.0	ORF1ab	3.0	1571.0	657.0	M	3.0	219.0		different gene	2021-06	2021	6
4978	4983	5	2	0.04423	4713.0	ORF1ab	3.0	1571.0	4718.0	ORF1ab	2.0	1573.0	2.0	same gene	2021-06	2021	6
4978	27180	22202	2	0.04423	4713.0	ORF1ab	3.0	1571.0	658.0	M	1.0	220.0		different gene	2021-06	2021	6
27180	27174	6	2	0.04423	658.0	M	1.0	220.0	652.0	M	1.0	218.0	2.0	same gene	2021-06	2021	6
4978	27178	22200	2	0.04423	4713.0	ORF1ab	3.0	1571.0	656.0	M	2.0	219.0		different gene	2021-06	2021	6
27179	4974	22205	2	0.04423	657.0	M	3.0	219.0	4709.0	ORF1ab	2.0	1570.0		different gene	2021-06	2021	6
27178	4974	22204	2	0.04423	656.0	M	2.0	219.0	4709.0	ORF1ab	2.0	1570.0		different gene	2021-06	2021	6
27177	4974	22203	2	0.04423	655.0	M	1.0	219.0	4709.0	ORF1ab	2.0	1570.0		different gene	2021-06	2021	6
27180	27175	5	2	0.04423	658.0	M	1.0	220.0	653.0	M	2.0	218.0	2.0	same gene	2021-06	2021	6
4978	4982	4	2	0.04423	4713.0	ORF1ab	3.0	1571.0	4717.0	ORF1ab	1.0	1573.0	2.0	same gene	2021-06	2021	6
27176	4986	22190	2	0.04423	654.0	M	3.0	218.0	4721.0	ORF1ab	2.0	1574.0		different gene	2021-06	2021	6
27176	4974	22202	2	0.04423	654.0	M	3.0	218.0	4709.0	ORF1ab	2.0	1570.0		different gene	2021-06	2021	6
4978	27177	22199	2	0.04423	4713.0	ORF1ab	3.0	1571.0	655.0	M	1.0	219.0		different gene	2021-06	2021	6
27175	4974	22201	2	0.04423	653.0	M	2.0	218.0	4709.0	ORF1ab	2.0	1570.0		different gene	2021-06	2021	6
27174	4974	22200	2	0.04423	652.0	M	1.0	218.0	4709.0	ORF1ab	2.0	1570.0		different gene	2021-06	2021	6
27180	27176	4	2	0.04423	658.0	M	1.0	220.0	654.0	M	3.0	218.0	2.0	same gene	2021-06	2021	6
4978	27176	22198	2	0.04423	4713.0	ORF1ab	3.0	1571.0	654.0	M	3.0	218.0		different gene	2021-06	2021	6
27173	4974	22199	2	0.04423	651.0	M	3.0	217.0	4709.0	ORF1ab	2.0	1570.0		different gene	2021-06	2021	6
4978	27174	22196	2	0.04423	4713.0	ORF1ab	3.0	1571.0	652.0	M	1.0	218.0		different gene	2021-06	2021	6
4978	27173	22195	2	0.04423	4713.0	ORF1ab	3.0	1571.0	651.0	M	3.0	217.0		different gene	2021-06	2021	6
4977	4986	9	2	0.04423	4712.0	ORF1ab	2.0	1571.0	4721.0	ORF1ab	2.0	1574.0	3.0	same gene	2021-06	2021	6
4978	4986	8	2	0.04423	4713.0	ORF1ab	3.0	1571.0	4721.0	ORF1ab	2.0	1574.0	3.0	same gene	2021-06	2021	6
4978	27172	22194	2	0.04423	4713.0	ORF1ab	3.0	1571.0	650.0	M	2.0	217.0		different gene	2021-06	2021	6
27172	4974	22198	2	0.04423	650.0	M	2.0	217.0	4709.0	ORF1ab	2.0	1570.0		different gene	2021-06	2021	6
4978	27175	22197	2	0.04423	4713.0	ORF1ab	3.0	1571.0	653.0	M	2.0	218.0		different gene	2021-06	2021	6
27177	4986	22191	2	0.04423	655.0	M	1.0	219.0	4721.0	ORF1ab	2.0	1574.0		different gene	2021-06	2021	6
4977	4983	6	2	0.04423	4712.0	ORF1ab	2.0	1571.0	4718.0	ORF1ab	2.0	1573.0	2.0	same gene	2021-06	2021	6
4973	4983	10	2	0.04423	4708.0	ORF1ab	1.0	1570.0	4718.0	ORF1ab	2.0	1573.0	3.0	same gene	2021-06	2021	6
4973	4979	6	2	0.04423	4708.0	ORF1ab	1.0	1570.0	4714.0	ORF1ab	1.0	1572.0	2.0	same gene	2021-06	2021	6
4973	27180	22207	2	0.04423	4708.0	ORF1ab	1.0	1570.0	658.0	M	1.0	220.0		different gene	2021-06	2021	6
4973	27179	22206	2	0.04423	4708.0	ORF1ab	1.0	1570.0	657.0	M	3.0	219.0		different gene	2021-06	2021	6
4973	27178	22205	2	0.04423	4708.0	ORF1ab	1.0	1570.0	656.0	M	2.0	219.0		different gene	2021-06	2021	6
4973	27177	22204	2	0.04423	4708.0	ORF1ab	1.0	1570.0	655.0	M	1.0	219.0		different gene	2021-06	2021	6
4973	27176	22203	2	0.04423	4708.0	ORF1ab	1.0	1570.0	654.0	M	3.0	218.0		different gene	2021-06	2021	6
4973	27175	22202	2	0.04423	4708.0	ORF1ab	1.0	1570.0	653.0	M	2.0	218.0		different gene	2021-06	2021	6
4973	27174	22201	2	0.04423	4708.0	ORF1ab	1.0	1570.0	652.0	M	1.0	218.0		different gene	2021-06	2021	6
4973	27173	22200	2	0.04423	4708.0	ORF1ab	1.0	1570.0	651.0	M	3.0	217.0		different gene	2021-06	2021	6
4973	27172	22199	2	0.04423	4708.0	ORF1ab	1.0	1570.0	650.0	M	2.0	217.0		different gene	2021-06	2021	6
4979	4974	5	2	0.04423	4714.0	ORF1ab	1.0	1572.0	4709.0	ORF1ab	2.0	1570.0	2.0	same gene	2021-06	2021	6
24425	24431	6	2	0.04423	2863.0	S	1.0	955.0	2869.0	S	1.0	957.0	2.0	same gene	2021-06	2021	6
27172	27177	5	2	0.04423	650.0	M	2.0	217.0	655.0	M	1.0	219.0	2.0	same gene	2021-06	2021	6
27172	27178	6	2	0.04423	650.0	M	2.0	217.0	656.0	M	2.0	219.0	2.0	same gene	2021-06	2021	6
27172	27179	7	2	0.04423	650.0	M	2.0	217.0	657.0	M	3.0	219.0	2.0	same gene	2021-06	2021	6
27172	27180	8	2	0.04423	650.0	M	2.0	217.0	658.0	M	1.0	220.0	3.0	same gene	2021-06	2021	6
27173	27177	4	2	0.04423	651.0	M	3.0	217.0	655.0	M	1.0	219.0	2.0	same gene	2021-06	2021	6
27173	27178	5	2	0.04423	651.0	M	3.0	217.0	656.0	M	2.0	219.0	2.0	same gene	2021-06	2021	6
27173	27179	6	2	0.04423	651.0	M	3.0	217.0	657.0	M	3.0	219.0	2.0	same gene	2021-06	2021	6
27173	27180	7	2	0.04423	651.0	M	3.0	217.0	658.0	M	1.0	220.0	3.0	same gene	2021-06	2021	6
27174	27180	6	2	0.04423	652.0	M	1.0	218.0	658.0	M	1.0	220.0	2.0	same gene	2021-06	2021	6
4973	4982	9	2	0.04423	4708.0	ORF1ab	1.0	1570.0	4717.0	ORF1ab	1.0	1573.0	3.0	same gene	2021-06	2021	6
4973	4986	13	2	0.04423	4708.0	ORF1ab	1.0	1570.0	4721.0	ORF1ab	2.0	1574.0	4.0	same gene	2021-06	2021	6
4977	4982	5	2	0.04423	4712.0	ORF1ab	2.0	1571.0	4717.0	ORF1ab	1.0	1573.0	2.0	same gene	2021-06	2021	6
4974	27172	22198	2	0.04423	4709.0	ORF1ab	2.0	1570.0	650.0	M	2.0	217.0		different gene	2021-06	2021	6
4977	27180	22203	2	0.04423	4712.0	ORF1ab	2.0	1571.0	658.0	M	1.0	220.0		different gene	2021-06	2021	6
4977	27179	22202	2	0.04423	4712.0	ORF1ab	2.0	1571.0	657.0	M	3.0	219.0		different gene	2021-06	2021	6
4977	27178	22201	2	0.04423	4712.0	ORF1ab	2.0	1571.0	656.0	M	2.0	219.0		different gene	2021-06	2021	6
4977	27177	22200	2	0.04423	4712.0	ORF1ab	2.0	1571.0	655.0	M	1.0	219.0		different gene	2021-06	2021	6
4977	27176	22199	2	0.04423	4712.0	ORF1ab	2.0	1571.0	654.0	M	3.0	218.0		different gene	2021-06	2021	6
4977	27175	22198	2	0.04423	4712.0	ORF1ab	2.0	1571.0	653.0	M	2.0	218.0		different gene	2021-06	2021	6
4977	27174	22197	2	0.04423	4712.0	ORF1ab	2.0	1571.0	652.0	M	1.0	218.0		different gene	2021-06	2021	6
4977	27173	22196	2	0.04423	4712.0	ORF1ab	2.0	1571.0	651.0	M	3.0	217.0		different gene	2021-06	2021	6
4977	27172	22195	2	0.04423	4712.0	ORF1ab	2.0	1571.0	650.0	M	2.0	217.0		different gene	2021-06	2021	6
4974	4986	12	2	0.04423	4709.0	ORF1ab	2.0	1570.0	4721.0	ORF1ab	2.0	1574.0	4.0	same gene	2021-06	2021	6
4974	4983	9	2	0.04423	4709.0	ORF1ab	2.0	1570.0	4718.0	ORF1ab	2.0	1573.0	3.0	same gene	2021-06	2021	6
4974	4982	8	2	0.04423	4709.0	ORF1ab	2.0	1570.0	4717.0	ORF1ab	1.0	1573.0	3.0	same gene	2021-06	2021	6
4974	4979	5	2	0.04423	4709.0	ORF1ab	2.0	1570.0	4714.0	ORF1ab	1.0	1572.0	2.0	same gene	2021-06	2021	6
4974	27180	22206	2	0.04423	4709.0	ORF1ab	2.0	1570.0	658.0	M	1.0	220.0		different gene	2021-06	2021	6
4974	27179	22205	2	0.04423	4709.0	ORF1ab	2.0	1570.0	657.0	M	3.0	219.0		different gene	2021-06	2021	6
4974	27178	22204	2	0.04423	4709.0	ORF1ab	2.0	1570.0	656.0	M	2.0	219.0		different gene	2021-06	2021	6
4974	27177	22203	2	0.04423	4709.0	ORF1ab	2.0	1570.0	655.0	M	1.0	219.0		different gene	2021-06	2021	6
4974	27176	22202	2	0.04423	4709.0	ORF1ab	2.0	1570.0	654.0	M	3.0	218.0		different gene	2021-06	2021	6
4974	27175	22201	2	0.04423	4709.0	ORF1ab	2.0	1570.0	653.0	M	2.0	218.0		different gene	2021-06	2021	6
4974	27174	22200	2	0.04423	4709.0	ORF1ab	2.0	1570.0	652.0	M	1.0	218.0		different gene	2021-06	2021	6
4974	27173	22199	2	0.04423	4709.0	ORF1ab	2.0	1570.0	651.0	M	3.0	217.0		different gene	2021-06	2021	6
27180	4974	22206	2	0.04423	658.0	M	1.0	220.0	4709.0	ORF1ab	2.0	1570.0		different gene	2021-06	2021	6
27176	27180	4	2	0.04423	654.0	M	3.0	218.0	658.0	M	1.0	220.0	2.0	same gene	2021-06	2021	6
4982	4974	8	2	0.04423	4717.0	ORF1ab	1.0	1573.0	4709.0	ORF1ab	2.0	1570.0	3.0	same gene	2021-06	2021	6
4979	27179	22200	2	0.04423	4714.0	ORF1ab	1.0	1572.0	657.0	M	3.0	219.0		different gene	2021-06	2021	6
4979	4986	7	2	0.04423	4714.0	ORF1ab	1.0	1572.0	4721.0	ORF1ab	2.0	1574.0	2.0	same gene	2021-06	2021	6
27180	4986	22194	2	0.04423	658.0	M	1.0	220.0	4721.0	ORF1ab	2.0	1574.0		different gene	2021-06	2021	6
4986	4979	7	2	0.04423	4721.0	ORF1ab	2.0	1574.0	4714.0	ORF1ab	1.0	1572.0	2.0	same gene	2021-06	2021	6
27172	4977	22195	2	0.04423	650.0	M	2.0	217.0	4712.0	ORF1ab	2.0	1571.0		different gene	2021-06	2021	6
27180	4979	22201	2	0.04423	658.0	M	1.0	220.0	4714.0	ORF1ab	1.0	1572.0		different gene	2021-06	2021	6
27179	4979	22200	2	0.04423	657.0	M	3.0	219.0	4714.0	ORF1ab	1.0	1572.0		different gene	2021-06	2021	6
27178	4979	22199	2	0.04423	656.0	M	2.0	219.0	4714.0	ORF1ab	1.0	1572.0		different gene	2021-06	2021	6
27177	4979	22198	2	0.04423	655.0	M	1.0	219.0	4714.0	ORF1ab	1.0	1572.0		different gene	2021-06	2021	6
27176	4979	22197	2	0.04423	654.0	M	3.0	218.0	4714.0	ORF1ab	1.0	1572.0		different gene	2021-06	2021	6
27175	4979	22196	2	0.04423	653.0	M	2.0	218.0	4714.0	ORF1ab	1.0	1572.0		different gene	2021-06	2021	6
27179	4986	22193	2	0.04423	657.0	M	3.0	219.0	4721.0	ORF1ab	2.0	1574.0		different gene	2021-06	2021	6
27178	4986	22192	2	0.04423	656.0	M	2.0	219.0	4721.0	ORF1ab	2.0	1574.0		different gene	2021-06	2021	6
27174	4979	22195	2	0.04423	652.0	M	1.0	218.0	4714.0	ORF1ab	1.0	1572.0		different gene	2021-06	2021	6
27173	4979	22194	2	0.04423	651.0	M	3.0	217.0	4714.0	ORF1ab	1.0	1572.0		different gene	2021-06	2021	6
4982	27172	22190	2	0.04423	4717.0	ORF1ab	1.0	1573.0	650.0	M	2.0	217.0		different gene	2021-06	2021	6
24431	24425	6	2	0.04423	2869.0	S	1.0	957.0	2863.0	S	1.0	955.0	2.0	same gene	2021-06	2021	6
27172	4979	22193	2	0.04423	650.0	M	2.0	217.0	4714.0	ORF1ab	1.0	1572.0		different gene	2021-06	2021	6
4979	27180	22201	2	0.04423	4714.0	ORF1ab	1.0	1572.0	658.0	M	1.0	220.0		different gene	2021-06	2021	6
4979	27178	22199	2	0.04423	4714.0	ORF1ab	1.0	1572.0	656.0	M	2.0	219.0		different gene	2021-06	2021	6
27177	4973	22204	2	0.04423	655.0	M	1.0	219.0	4708.0	ORF1ab	1.0	1570.0		different gene	2021-06	2021	6
4979	27177	22198	2	0.04423	4714.0	ORF1ab	1.0	1572.0	655.0	M	1.0	219.0		different gene	2021-06	2021	6
27175	4973	22202	2	0.04423	653.0	M	2.0	218.0	4708.0	ORF1ab	1.0	1570.0		different gene	2021-06	2021	6
27174	4973	22201	2	0.04423	652.0	M	1.0	218.0	4708.0	ORF1ab	1.0	1570.0		different gene	2021-06	2021	6
27173	4973	22200	2	0.04423	651.0	M	3.0	217.0	4708.0	ORF1ab	1.0	1570.0		different gene	2021-06	2021	6
27172	4973	22199	2	0.04423	650.0	M	2.0	217.0	4708.0	ORF1ab	1.0	1570.0		different gene	2021-06	2021	6
4986	27180	22194	2	0.04423	4721.0	ORF1ab	2.0	1574.0	658.0	M	1.0	220.0		different gene	2021-06	2021	6
4986	27179	22193	2	0.04423	4721.0	ORF1ab	2.0	1574.0	657.0	M	3.0	219.0		different gene	2021-06	2021	6
4986	27178	22192	2	0.04423	4721.0	ORF1ab	2.0	1574.0	656.0	M	2.0	219.0		different gene	2021-06	2021	6
4986	27177	22191	2	0.04423	4721.0	ORF1ab	2.0	1574.0	655.0	M	1.0	219.0		different gene	2021-06	2021	6
4986	27176	22190	2	0.04423	4721.0	ORF1ab	2.0	1574.0	654.0	M	3.0	218.0		different gene	2021-06	2021	6
4986	27175	22189	2	0.04423	4721.0	ORF1ab	2.0	1574.0	653.0	M	2.0	218.0		different gene	2021-06	2021	6
4986	27174	22188	2	0.04423	4721.0	ORF1ab	2.0	1574.0	652.0	M	1.0	218.0		different gene	2021-06	2021	6
4986	27173	22187	2	0.04423	4721.0	ORF1ab	2.0	1574.0	651.0	M	3.0	217.0		different gene	2021-06	2021	6
4986	27172	22186	2	0.04423	4721.0	ORF1ab	2.0	1574.0	650.0	M	2.0	217.0		different gene	2021-06	2021	6
4979	27172	22193	2	0.04423	4714.0	ORF1ab	1.0	1572.0	650.0	M	2.0	217.0		different gene	2021-06	2021	6
4979	27174	22195	2	0.04423	4714.0	ORF1ab	1.0	1572.0	652.0	M	1.0	218.0		different gene	2021-06	2021	6
4979	27175	22196	2	0.04423	4714.0	ORF1ab	1.0	1572.0	653.0	M	2.0	218.0		different gene	2021-06	2021	6
4979	27176	22197	2	0.04423	4714.0	ORF1ab	1.0	1572.0	654.0	M	3.0	218.0		different gene	2021-06	2021	6
4982	27173	22191	2	0.04423	4717.0	ORF1ab	1.0	1573.0	651.0	M	3.0	217.0		different gene	2021-06	2021	6
4982	27174	22192	2	0.04423	4717.0	ORF1ab	1.0	1573.0	652.0	M	1.0	218.0		different gene	2021-06	2021	6
4982	27175	22193	2	0.04423	4717.0	ORF1ab	1.0	1573.0	653.0	M	2.0	218.0		different gene	2021-06	2021	6
4982	27176	22194	2	0.04423	4717.0	ORF1ab	1.0	1573.0	654.0	M	3.0	218.0		different gene	2021-06	2021	6
27179	4978	22201	2	0.04423	657.0	M	3.0	219.0	4713.0	ORF1ab	3.0	1571.0		different gene	2021-06	2021	6
27178	4978	22200	2	0.04423	656.0	M	2.0	219.0	4713.0	ORF1ab	3.0	1571.0		different gene	2021-06	2021	6
27177	4978	22199	2	0.04423	655.0	M	1.0	219.0	4713.0	ORF1ab	3.0	1571.0		different gene	2021-06	2021	6
27176	4978	22198	2	0.04423	654.0	M	3.0	218.0	4713.0	ORF1ab	3.0	1571.0		different gene	2021-06	2021	6
27175	4978	22197	2	0.04423	653.0	M	2.0	218.0	4713.0	ORF1ab	3.0	1571.0		different gene	2021-06	2021	6
27174	4978	22196	2	0.04423	652.0	M	1.0	218.0	4713.0	ORF1ab	3.0	1571.0		different gene	2021-06	2021	6
27173	4978	22195	2	0.04423	651.0	M	3.0	217.0	4713.0	ORF1ab	3.0	1571.0		different gene	2021-06	2021	6
27172	4978	22194	2	0.04423	650.0	M	2.0	217.0	4713.0	ORF1ab	3.0	1571.0		different gene	2021-06	2021	6
4983	27172	22189	2	0.04423	4718.0	ORF1ab	2.0	1573.0	650.0	M	2.0	217.0		different gene	2021-06	2021	6
4983	27173	22190	2	0.04423	4718.0	ORF1ab	2.0	1573.0	651.0	M	3.0	217.0		different gene	2021-06	2021	6
4983	27174	22191	2	0.04423	4718.0	ORF1ab	2.0	1573.0	652.0	M	1.0	218.0		different gene	2021-06	2021	6
4983	27175	22192	2	0.04423	4718.0	ORF1ab	2.0	1573.0	653.0	M	2.0	218.0		different gene	2021-06	2021	6
4983	27176	22193	2	0.04423	4718.0	ORF1ab	2.0	1573.0	654.0	M	3.0	218.0		different gene	2021-06	2021	6
4983	27177	22194	2	0.04423	4718.0	ORF1ab	2.0	1573.0	655.0	M	1.0	219.0		different gene	2021-06	2021	6
4983	27178	22195	2	0.04423	4718.0	ORF1ab	2.0	1573.0	656.0	M	2.0	219.0		different gene	2021-06	2021	6
4983	27179	22196	2	0.04423	4718.0	ORF1ab	2.0	1573.0	657.0	M	3.0	219.0		different gene	2021-06	2021	6
4983	27180	22197	2	0.04423	4718.0	ORF1ab	2.0	1573.0	658.0	M	1.0	220.0		different gene	2021-06	2021	6
4986	4977	9	2	0.04423	4721.0	ORF1ab	2.0	1574.0	4712.0	ORF1ab	2.0	1571.0	3.0	same gene	2021-06	2021	6
27180	27173	7	2	0.04423	658.0	M	1.0	220.0	651.0	M	3.0	217.0	3.0	same gene	2021-06	2021	6
27180	4978	22202	2	0.04423	658.0	M	1.0	220.0	4713.0	ORF1ab	3.0	1571.0		different gene	2021-06	2021	6
27176	4977	22199	2	0.04423	654.0	M	3.0	218.0	4712.0	ORF1ab	2.0	1571.0		different gene	2021-06	2021	6
4982	27177	22195	2	0.04423	4717.0	ORF1ab	1.0	1573.0	655.0	M	1.0	219.0		different gene	2021-06	2021	6
4982	27178	22196	2	0.04423	4717.0	ORF1ab	1.0	1573.0	656.0	M	2.0	219.0		different gene	2021-06	2021	6
4982	27179	22197	2	0.04423	4717.0	ORF1ab	1.0	1573.0	657.0	M	3.0	219.0		different gene	2021-06	2021	6
4982	27180	22198	2	0.04423	4717.0	ORF1ab	1.0	1573.0	658.0	M	1.0	220.0		different gene	2021-06	2021	6
27173	4977	22196	2	0.04423	651.0	M	3.0	217.0	4712.0	ORF1ab	2.0	1571.0		different gene	2021-06	2021	6
27174	4977	22197	2	0.04423	652.0	M	1.0	218.0	4712.0	ORF1ab	2.0	1571.0		different gene	2021-06	2021	6
27175	4977	22198	2	0.04423	653.0	M	2.0	218.0	4712.0	ORF1ab	2.0	1571.0		different gene	2021-06	2021	6
27177	4977	22200	2	0.04423	655.0	M	1.0	219.0	4712.0	ORF1ab	2.0	1571.0		different gene	2021-06	2021	6
4982	4978	4	2	0.04423	4717.0	ORF1ab	1.0	1573.0	4713.0	ORF1ab	3.0	1571.0	2.0	same gene	2021-06	2021	6
27178	4977	22201	2	0.04423	656.0	M	2.0	219.0	4712.0	ORF1ab	2.0	1571.0		different gene	2021-06	2021	6
27179	4977	22202	2	0.04423	657.0	M	3.0	219.0	4712.0	ORF1ab	2.0	1571.0		different gene	2021-06	2021	6
4986	4978	8	2	0.04423	4721.0	ORF1ab	2.0	1574.0	4713.0	ORF1ab	3.0	1571.0	3.0	same gene	2021-06	2021	6
27180	4977	22203	2	0.04423	658.0	M	1.0	220.0	4712.0	ORF1ab	2.0	1571.0		different gene	2021-06	2021	6
4982	4977	5	2	0.04423	4717.0	ORF1ab	1.0	1573.0	4712.0	ORF1ab	2.0	1571.0	2.0	same gene	2021-06	2021	6
4983	4977	6	2	0.04423	4718.0	ORF1ab	2.0	1573.0	4712.0	ORF1ab	2.0	1571.0	2.0	same gene	2021-06	2021	6
4983	4978	5	2	0.04423	4718.0	ORF1ab	2.0	1573.0	4713.0	ORF1ab	3.0	1571.0	2.0	same gene	2021-06	2021	6
27176	4973	22203	2	0.04423	654.0	M	3.0	218.0	4708.0	ORF1ab	1.0	1570.0		different gene	2021-06	2021	6
4979	27173	22194	2	0.04423	4714.0	ORF1ab	1.0	1572.0	651.0	M	3.0	217.0		different gene	2021-06	2021	6
27178	4973	22205	2	0.04423	656.0	M	2.0	219.0	4708.0	ORF1ab	1.0	1570.0		different gene	2021-06	2021	6
27177	4982	22195	2	0.04423	655.0	M	1.0	219.0	4717.0	ORF1ab	1.0	1573.0		different gene	2021-06	2021	6
27179	4982	22197	2	0.04423	657.0	M	3.0	219.0	4717.0	ORF1ab	1.0	1573.0		different gene	2021-06	2021	6
27180	4982	22198	2	0.04423	658.0	M	1.0	220.0	4717.0	ORF1ab	1.0	1573.0		different gene	2021-06	2021	6
4982	4973	9	2	0.04423	4717.0	ORF1ab	1.0	1573.0	4708.0	ORF1ab	1.0	1570.0	3.0	same gene	2021-06	2021	6
4983	4973	10	2	0.04423	4718.0	ORF1ab	2.0	1573.0	4708.0	ORF1ab	1.0	1570.0	3.0	same gene	2021-06	2021	6
27175	27180	5	2	0.04423	653.0	M	2.0	218.0	658.0	M	1.0	220.0	2.0	same gene	2021-06	2021	6
27172	4983	22189	2	0.04423	650.0	M	2.0	217.0	4718.0	ORF1ab	2.0	1573.0		different gene	2021-06	2021	6
27174	4983	22191	2	0.04423	652.0	M	1.0	218.0	4718.0	ORF1ab	2.0	1573.0		different gene	2021-06	2021	6
4986	4973	13	2	0.04423	4721.0	ORF1ab	2.0	1574.0	4708.0	ORF1ab	1.0	1570.0	4.0	same gene	2021-06	2021	6
27175	4983	22192	2	0.04423	653.0	M	2.0	218.0	4718.0	ORF1ab	2.0	1573.0		different gene	2021-06	2021	6
27176	4983	22193	2	0.04423	654.0	M	3.0	218.0	4718.0	ORF1ab	2.0	1573.0		different gene	2021-06	2021	6
27177	4983	22194	2	0.04423	655.0	M	1.0	219.0	4718.0	ORF1ab	2.0	1573.0		different gene	2021-06	2021	6
27178	4983	22195	2	0.04423	656.0	M	2.0	219.0	4718.0	ORF1ab	2.0	1573.0		different gene	2021-06	2021	6
27179	4983	22196	2	0.04423	657.0	M	3.0	219.0	4718.0	ORF1ab	2.0	1573.0		different gene	2021-06	2021	6
27180	4983	22197	2	0.04423	658.0	M	1.0	220.0	4718.0	ORF1ab	2.0	1573.0		different gene	2021-06	2021	6
27177	27172	5	2	0.04423	655.0	M	1.0	219.0	650.0	M	2.0	217.0	2.0	same gene	2021-06	2021	6
27178	27172	6	2	0.04423	656.0	M	2.0	219.0	650.0	M	2.0	217.0	2.0	same gene	2021-06	2021	6
27179	27172	7	2	0.04423	657.0	M	3.0	219.0	650.0	M	2.0	217.0	2.0	same gene	2021-06	2021	6
27180	27172	8	2	0.04423	658.0	M	1.0	220.0	650.0	M	2.0	217.0	3.0	same gene	2021-06	2021	6
27172	4986	22186	2	0.04423	650.0	M	2.0	217.0	4721.0	ORF1ab	2.0	1574.0		different gene	2021-06	2021	6
27173	4986	22187	2	0.04423	651.0	M	3.0	217.0	4721.0	ORF1ab	2.0	1574.0		different gene	2021-06	2021	6
27174	4986	22188	2	0.04423	652.0	M	1.0	218.0	4721.0	ORF1ab	2.0	1574.0		different gene	2021-06	2021	6
4986	4974	12	2	0.04423	4721.0	ORF1ab	2.0	1574.0	4709.0	ORF1ab	2.0	1570.0	4.0	same gene	2021-06	2021	6
27175	4986	22189	2	0.04423	653.0	M	2.0	218.0	4721.0	ORF1ab	2.0	1574.0		different gene	2021-06	2021	6
4983	4974	9	2	0.04423	4718.0	ORF1ab	2.0	1573.0	4709.0	ORF1ab	2.0	1570.0	3.0	same gene	2021-06	2021	6
27177	27173	4	2	0.04423	655.0	M	1.0	219.0	651.0	M	3.0	217.0	2.0	same gene	2021-06	2021	6
27178	27173	5	2	0.04423	656.0	M	2.0	219.0	651.0	M	3.0	217.0	2.0	same gene	2021-06	2021	6
27179	27173	6	2	0.04423	657.0	M	3.0	219.0	651.0	M	3.0	217.0	2.0	same gene	2021-06	2021	6
27178	4982	22196	2	0.04423	656.0	M	2.0	219.0	4717.0	ORF1ab	1.0	1573.0		different gene	2021-06	2021	6
27173	4983	22190	2	0.04423	651.0	M	3.0	217.0	4718.0	ORF1ab	2.0	1573.0		different gene	2021-06	2021	6
27172	4982	22190	2	0.04423	650.0	M	2.0	217.0	4717.0	ORF1ab	1.0	1573.0		different gene	2021-06	2021	6
4979	4973	6	2	0.04423	4714.0	ORF1ab	1.0	1572.0	4708.0	ORF1ab	1.0	1570.0	2.0	same gene	2021-06	2021	6
27179	4973	22206	2	0.04423	657.0	M	3.0	219.0	4708.0	ORF1ab	1.0	1570.0		different gene	2021-06	2021	6
27173	4982	22191	2	0.04423	651.0	M	3.0	217.0	4717.0	ORF1ab	1.0	1573.0		different gene	2021-06	2021	6
27180	4973	22207	2	0.04423	658.0	M	1.0	220.0	4708.0	ORF1ab	1.0	1570.0		different gene	2021-06	2021	6
27174	4982	22192	2	0.04423	652.0	M	1.0	218.0	4717.0	ORF1ab	1.0	1573.0		different gene	2021-06	2021	6
27175	4982	22193	2	0.04423	653.0	M	2.0	218.0	4717.0	ORF1ab	1.0	1573.0		different gene	2021-06	2021	6
27176	4982	22194	2	0.04423	654.0	M	3.0	218.0	4717.0	ORF1ab	1.0	1573.0		different gene	2021-06	2021	6
9824	4978	4846	2	0.04422	9559.0	ORF1ab	1.0	3187.0	4713.0	ORF1ab	3.0	1571.0	1616.0	same gene	2021-06	2021	6
9821	4978	4843	2	0.04422	9556.0	ORF1ab	1.0	3186.0	4713.0	ORF1ab	3.0	1571.0	1615.0	same gene	2021-06	2021	6
9820	4978	4842	2	0.04422	9555.0	ORF1ab	3.0	3185.0	4713.0	ORF1ab	3.0	1571.0	1614.0	same gene	2021-06	2021	6
9819	4978	4841	2	0.04422	9554.0	ORF1ab	2.0	3185.0	4713.0	ORF1ab	3.0	1571.0	1614.0	same gene	2021-06	2021	6
24423	4979	19444	2	0.04422	2861.0	S	2.0	954.0	4714.0	ORF1ab	1.0	1572.0		different gene	2021-06	2021	6
27175	4985	22190	2	0.04422	653.0	M	2.0	218.0	4720.0	ORF1ab	1.0	1574.0		different gene	2021-06	2021	6
4985	4978	7	2	0.04422	4720.0	ORF1ab	1.0	1574.0	4713.0	ORF1ab	3.0	1571.0	3.0	same gene	2021-06	2021	6
27176	4985	22191	2	0.04422	654.0	M	3.0	218.0	4720.0	ORF1ab	1.0	1574.0		different gene	2021-06	2021	6
27177	4985	22192	2	0.04422	655.0	M	1.0	219.0	4720.0	ORF1ab	1.0	1574.0		different gene	2021-06	2021	6
27178	4985	22193	2	0.04422	656.0	M	2.0	219.0	4720.0	ORF1ab	1.0	1574.0		different gene	2021-06	2021	6
9825	4978	4847	2	0.04422	9560.0	ORF1ab	2.0	3187.0	4713.0	ORF1ab	3.0	1571.0	1616.0	same gene	2021-06	2021	6
4985	27177	22192	2	0.04422	4720.0	ORF1ab	1.0	1574.0	655.0	M	1.0	219.0		different gene	2021-06	2021	6
24426	4979	19447	2	0.04422	2864.0	S	2.0	955.0	4714.0	ORF1ab	1.0	1572.0		different gene	2021-06	2021	6
27180	4985	22195	2	0.04422	658.0	M	1.0	220.0	4720.0	ORF1ab	1.0	1574.0		different gene	2021-06	2021	6
27174	4985	22189	2	0.04422	652.0	M	1.0	218.0	4720.0	ORF1ab	1.0	1574.0		different gene	2021-06	2021	6
27173	4985	22188	2	0.04422	651.0	M	3.0	217.0	4720.0	ORF1ab	1.0	1574.0		different gene	2021-06	2021	6
27172	4985	22187	2	0.04422	650.0	M	2.0	217.0	4720.0	ORF1ab	1.0	1574.0		different gene	2021-06	2021	6
24437	4985	19452	2	0.04422	2875.0	S	1.0	959.0	4720.0	ORF1ab	1.0	1574.0		different gene	2021-06	2021	6
24435	4985	19450	2	0.04422	2873.0	S	2.0	958.0	4720.0	ORF1ab	1.0	1574.0		different gene	2021-06	2021	6
9825	4983	4842	2	0.04422	9560.0	ORF1ab	2.0	3187.0	4718.0	ORF1ab	2.0	1573.0	1614.0	same gene	2021-06	2021	6
9824	4983	4841	2	0.04422	9559.0	ORF1ab	1.0	3187.0	4718.0	ORF1ab	2.0	1573.0	1614.0	same gene	2021-06	2021	6
24428	4979	19449	2	0.04422	2866.0	S	1.0	956.0	4714.0	ORF1ab	1.0	1572.0		different gene	2021-06	2021	6
24431	4979	19452	2	0.04422	2869.0	S	1.0	957.0	4714.0	ORF1ab	1.0	1572.0		different gene	2021-06	2021	6
27172	9819	17353	2	0.04422	650.0	M	2.0	217.0	9554.0	ORF1ab	2.0	3185.0		different gene	2021-06	2021	6
27173	9819	17354	2	0.04422	651.0	M	3.0	217.0	9554.0	ORF1ab	2.0	3185.0		different gene	2021-06	2021	6
24435	4979	19456	2	0.04422	2873.0	S	2.0	958.0	4714.0	ORF1ab	1.0	1572.0		different gene	2021-06	2021	6
27179	4985	22194	2	0.04422	657.0	M	3.0	219.0	4720.0	ORF1ab	1.0	1574.0		different gene	2021-06	2021	6
24429	4986	19443	2	0.04422	2867.0	S	2.0	956.0	4721.0	ORF1ab	2.0	1574.0		different gene	2021-06	2021	6
24423	4986	19437	2	0.04422	2861.0	S	2.0	954.0	4721.0	ORF1ab	2.0	1574.0		different gene	2021-06	2021	6
24426	4986	19440	2	0.04422	2864.0	S	2.0	955.0	4721.0	ORF1ab	2.0	1574.0		different gene	2021-06	2021	6
4973	24423	19450	2	0.04422	4708.0	ORF1ab	1.0	1570.0	2861.0	S	2.0	954.0		different gene	2021-06	2021	6
4985	24437	19452	2	0.04422	4720.0	ORF1ab	1.0	1574.0	2875.0	S	1.0	959.0		different gene	2021-06	2021	6
4985	27172	22187	2	0.04422	4720.0	ORF1ab	1.0	1574.0	650.0	M	2.0	217.0		different gene	2021-06	2021	6
4985	27173	22188	2	0.04422	4720.0	ORF1ab	1.0	1574.0	651.0	M	3.0	217.0		different gene	2021-06	2021	6
4985	27174	22189	2	0.04422	4720.0	ORF1ab	1.0	1574.0	652.0	M	1.0	218.0		different gene	2021-06	2021	6
4985	27175	22190	2	0.04422	4720.0	ORF1ab	1.0	1574.0	653.0	M	2.0	218.0		different gene	2021-06	2021	6
24423	4978	19445	2	0.04422	2861.0	S	2.0	954.0	4713.0	ORF1ab	3.0	1571.0		different gene	2021-06	2021	6
4986	9820	4834	2	0.04422	4721.0	ORF1ab	2.0	1574.0	9555.0	ORF1ab	3.0	3185.0	1611.0	same gene	2021-06	2021	6
4986	9821	4835	2	0.04422	4721.0	ORF1ab	2.0	1574.0	9556.0	ORF1ab	1.0	3186.0	1612.0	same gene	2021-06	2021	6
4986	9824	4838	2	0.04422	4721.0	ORF1ab	2.0	1574.0	9559.0	ORF1ab	1.0	3187.0	1613.0	same gene	2021-06	2021	6
4986	9825	4839	2	0.04422	4721.0	ORF1ab	2.0	1574.0	9560.0	ORF1ab	2.0	3187.0	1613.0	same gene	2021-06	2021	6
24437	4982	19455	2	0.04422	2875.0	S	1.0	959.0	4717.0	ORF1ab	1.0	1573.0		different gene	2021-06	2021	6
24426	4978	19448	2	0.04422	2864.0	S	2.0	955.0	4713.0	ORF1ab	3.0	1571.0		different gene	2021-06	2021	6
24428	4978	19450	2	0.04422	2866.0	S	1.0	956.0	4713.0	ORF1ab	3.0	1571.0		different gene	2021-06	2021	6
24429	4978	19451	2	0.04422	2867.0	S	2.0	956.0	4713.0	ORF1ab	3.0	1571.0		different gene	2021-06	2021	6
24431	4978	19453	2	0.04422	2869.0	S	1.0	957.0	4713.0	ORF1ab	3.0	1571.0		different gene	2021-06	2021	6
24435	4978	19457	2	0.04422	2873.0	S	2.0	958.0	4713.0	ORF1ab	3.0	1571.0		different gene	2021-06	2021	6
24437	4978	19459	2	0.04422	2875.0	S	1.0	959.0	4713.0	ORF1ab	3.0	1571.0		different gene	2021-06	2021	6
24437	4986	19451	2	0.04422	2875.0	S	1.0	959.0	4721.0	ORF1ab	2.0	1574.0		different gene	2021-06	2021	6
24435	4986	19449	2	0.04422	2873.0	S	2.0	958.0	4721.0	ORF1ab	2.0	1574.0		different gene	2021-06	2021	6
24431	4986	19445	2	0.04422	2869.0	S	1.0	957.0	4721.0	ORF1ab	2.0	1574.0		different gene	2021-06	2021	6
24429	4974	19455	2	0.04422	2867.0	S	2.0	956.0	4709.0	ORF1ab	2.0	1570.0		different gene	2021-06	2021	6
24428	4986	19442	2	0.04422	2866.0	S	1.0	956.0	4721.0	ORF1ab	2.0	1574.0		different gene	2021-06	2021	6
9821	4983	4838	2	0.04422	9556.0	ORF1ab	1.0	3186.0	4718.0	ORF1ab	2.0	1573.0	1613.0	same gene	2021-06	2021	6
9820	4983	4837	2	0.04422	9555.0	ORF1ab	3.0	3185.0	4718.0	ORF1ab	2.0	1573.0	1612.0	same gene	2021-06	2021	6
27177	9821	17356	2	0.04422	655.0	M	1.0	219.0	9556.0	ORF1ab	1.0	3186.0		different gene	2021-06	2021	6
27173	9821	17352	2	0.04422	651.0	M	3.0	217.0	9556.0	ORF1ab	1.0	3186.0		different gene	2021-06	2021	6
24423	4983	19440	2	0.04422	2861.0	S	2.0	954.0	4718.0	ORF1ab	2.0	1573.0		different gene	2021-06	2021	6
24426	4982	19444	2	0.04422	2864.0	S	2.0	955.0	4717.0	ORF1ab	1.0	1573.0		different gene	2021-06	2021	6
27176	9820	17356	2	0.04422	654.0	M	3.0	218.0	9555.0	ORF1ab	3.0	3185.0		different gene	2021-06	2021	6
27177	9820	17357	2	0.04422	655.0	M	1.0	219.0	9555.0	ORF1ab	3.0	3185.0		different gene	2021-06	2021	6
27178	9820	17358	2	0.04422	656.0	M	2.0	219.0	9555.0	ORF1ab	3.0	3185.0		different gene	2021-06	2021	6
9819	4979	4840	2	0.04422	9554.0	ORF1ab	2.0	3185.0	4714.0	ORF1ab	1.0	1572.0	1613.0	same gene	2021-06	2021	6
9820	4979	4841	2	0.04422	9555.0	ORF1ab	3.0	3185.0	4714.0	ORF1ab	1.0	1572.0	1613.0	same gene	2021-06	2021	6
27179	9820	17359	2	0.04422	657.0	M	3.0	219.0	9555.0	ORF1ab	3.0	3185.0		different gene	2021-06	2021	6
27180	9820	17360	2	0.04422	658.0	M	1.0	220.0	9555.0	ORF1ab	3.0	3185.0		different gene	2021-06	2021	6
9821	4979	4842	2	0.04422	9556.0	ORF1ab	1.0	3186.0	4714.0	ORF1ab	1.0	1572.0	1614.0	same gene	2021-06	2021	6
9824	4979	4845	2	0.04422	9559.0	ORF1ab	1.0	3187.0	4714.0	ORF1ab	1.0	1572.0	1615.0	same gene	2021-06	2021	6
9825	4979	4846	2	0.04422	9560.0	ORF1ab	2.0	3187.0	4714.0	ORF1ab	1.0	1572.0	1615.0	same gene	2021-06	2021	6
27172	9821	17351	2	0.04422	650.0	M	2.0	217.0	9556.0	ORF1ab	1.0	3186.0		different gene	2021-06	2021	6
9825	4982	4843	2	0.04422	9560.0	ORF1ab	2.0	3187.0	4717.0	ORF1ab	1.0	1573.0	1614.0	same gene	2021-06	2021	6
9819	4983	4836	2	0.04422	9554.0	ORF1ab	2.0	3185.0	4718.0	ORF1ab	2.0	1573.0	1612.0	same gene	2021-06	2021	6
27174	9821	17353	2	0.04422	652.0	M	1.0	218.0	9556.0	ORF1ab	1.0	3186.0		different gene	2021-06	2021	6
9824	4982	4842	2	0.04422	9559.0	ORF1ab	1.0	3187.0	4717.0	ORF1ab	1.0	1573.0	1614.0	same gene	2021-06	2021	6
9821	4982	4839	2	0.04422	9556.0	ORF1ab	1.0	3186.0	4717.0	ORF1ab	1.0	1573.0	1613.0	same gene	2021-06	2021	6
9820	4982	4838	2	0.04422	9555.0	ORF1ab	3.0	3185.0	4717.0	ORF1ab	1.0	1573.0	1612.0	same gene	2021-06	2021	6
9819	4982	4837	2	0.04422	9554.0	ORF1ab	2.0	3185.0	4717.0	ORF1ab	1.0	1573.0	1612.0	same gene	2021-06	2021	6
27175	9821	17354	2	0.04422	653.0	M	2.0	218.0	9556.0	ORF1ab	1.0	3186.0		different gene	2021-06	2021	6
24423	4982	19441	2	0.04422	2861.0	S	2.0	954.0	4717.0	ORF1ab	1.0	1573.0		different gene	2021-06	2021	6
4985	27180	22195	2	0.04422	4720.0	ORF1ab	1.0	1574.0	658.0	M	1.0	220.0		different gene	2021-06	2021	6
4985	27179	22194	2	0.04422	4720.0	ORF1ab	1.0	1574.0	657.0	M	3.0	219.0		different gene	2021-06	2021	6
4985	24435	19450	2	0.04422	4720.0	ORF1ab	1.0	1574.0	2873.0	S	2.0	958.0		different gene	2021-06	2021	6
4985	27176	22191	2	0.04422	4720.0	ORF1ab	1.0	1574.0	654.0	M	3.0	218.0		different gene	2021-06	2021	6
4985	27178	22193	2	0.04422	4720.0	ORF1ab	1.0	1574.0	656.0	M	2.0	219.0		different gene	2021-06	2021	6
27176	9821	17355	2	0.04422	654.0	M	3.0	218.0	9556.0	ORF1ab	1.0	3186.0		different gene	2021-06	2021	6
4985	4979	6	2	0.04422	4720.0	ORF1ab	1.0	1574.0	4714.0	ORF1ab	1.0	1572.0	2.0	same gene	2021-06	2021	6
27175	9820	17355	2	0.04422	653.0	M	2.0	218.0	9555.0	ORF1ab	3.0	3185.0		different gene	2021-06	2021	6
24426	4983	19443	2	0.04422	2864.0	S	2.0	955.0	4718.0	ORF1ab	2.0	1573.0		different gene	2021-06	2021	6
27174	9820	17354	2	0.04422	652.0	M	1.0	218.0	9555.0	ORF1ab	3.0	3185.0		different gene	2021-06	2021	6
4986	24437	19451	2	0.04422	4721.0	ORF1ab	2.0	1574.0	2875.0	S	1.0	959.0		different gene	2021-06	2021	6
4986	24435	19449	2	0.04422	4721.0	ORF1ab	2.0	1574.0	2873.0	S	2.0	958.0		different gene	2021-06	2021	6
4986	24431	19445	2	0.04422	4721.0	ORF1ab	2.0	1574.0	2869.0	S	1.0	957.0		different gene	2021-06	2021	6
24437	4979	19458	2	0.04422	2875.0	S	1.0	959.0	4714.0	ORF1ab	1.0	1572.0		different gene	2021-06	2021	6
4986	24429	19443	2	0.04422	4721.0	ORF1ab	2.0	1574.0	2867.0	S	2.0	956.0		different gene	2021-06	2021	6
27174	9819	17355	2	0.04422	652.0	M	1.0	218.0	9554.0	ORF1ab	2.0	3185.0		different gene	2021-06	2021	6
4986	24428	19442	2	0.04422	4721.0	ORF1ab	2.0	1574.0	2866.0	S	1.0	956.0		different gene	2021-06	2021	6
27175	9819	17356	2	0.04422	653.0	M	2.0	218.0	9554.0	ORF1ab	2.0	3185.0		different gene	2021-06	2021	6
27176	9819	17357	2	0.04422	654.0	M	3.0	218.0	9554.0	ORF1ab	2.0	3185.0		different gene	2021-06	2021	6
4986	24426	19440	2	0.04422	4721.0	ORF1ab	2.0	1574.0	2864.0	S	2.0	955.0		different gene	2021-06	2021	6
27177	9819	17358	2	0.04422	655.0	M	1.0	219.0	9554.0	ORF1ab	2.0	3185.0		different gene	2021-06	2021	6
4986	24423	19437	2	0.04422	4721.0	ORF1ab	2.0	1574.0	2861.0	S	2.0	954.0		different gene	2021-06	2021	6
24435	4982	19453	2	0.04422	2873.0	S	2.0	958.0	4717.0	ORF1ab	1.0	1573.0		different gene	2021-06	2021	6
4986	9819	4833	2	0.04422	4721.0	ORF1ab	2.0	1574.0	9554.0	ORF1ab	2.0	3185.0	1611.0	same gene	2021-06	2021	6
27178	9819	17359	2	0.04422	656.0	M	2.0	219.0	9554.0	ORF1ab	2.0	3185.0		different gene	2021-06	2021	6
24431	4982	19449	2	0.04422	2869.0	S	1.0	957.0	4717.0	ORF1ab	1.0	1573.0		different gene	2021-06	2021	6
24437	4983	19454	2	0.04422	2875.0	S	1.0	959.0	4718.0	ORF1ab	2.0	1573.0		different gene	2021-06	2021	6
27179	9819	17360	2	0.04422	657.0	M	3.0	219.0	9554.0	ORF1ab	2.0	3185.0		different gene	2021-06	2021	6
24429	4982	19447	2	0.04422	2867.0	S	2.0	956.0	4717.0	ORF1ab	1.0	1573.0		different gene	2021-06	2021	6
24435	4983	19452	2	0.04422	2873.0	S	2.0	958.0	4718.0	ORF1ab	2.0	1573.0		different gene	2021-06	2021	6
27180	9819	17361	2	0.04422	658.0	M	1.0	220.0	9554.0	ORF1ab	2.0	3185.0		different gene	2021-06	2021	6
24431	4983	19448	2	0.04422	2869.0	S	1.0	957.0	4718.0	ORF1ab	2.0	1573.0		different gene	2021-06	2021	6
24429	4983	19446	2	0.04422	2867.0	S	2.0	956.0	4718.0	ORF1ab	2.0	1573.0		different gene	2021-06	2021	6
24428	4982	19446	2	0.04422	2866.0	S	1.0	956.0	4717.0	ORF1ab	1.0	1573.0		different gene	2021-06	2021	6
24428	4983	19445	2	0.04422	2866.0	S	1.0	956.0	4718.0	ORF1ab	2.0	1573.0		different gene	2021-06	2021	6
27172	9820	17352	2	0.04422	650.0	M	2.0	217.0	9555.0	ORF1ab	3.0	3185.0		different gene	2021-06	2021	6
27173	9820	17353	2	0.04422	651.0	M	3.0	217.0	9555.0	ORF1ab	3.0	3185.0		different gene	2021-06	2021	6
4973	24426	19453	2	0.04422	4708.0	ORF1ab	1.0	1570.0	2864.0	S	2.0	955.0		different gene	2021-06	2021	6
4973	9819	4846	2	0.04422	4708.0	ORF1ab	1.0	1570.0	9554.0	ORF1ab	2.0	3185.0	1615.0	same gene	2021-06	2021	6
4983	9825	4842	2	0.04422	4718.0	ORF1ab	2.0	1573.0	9560.0	ORF1ab	2.0	3187.0	1614.0	same gene	2021-06	2021	6
9824	27178	17354	2	0.04422	9559.0	ORF1ab	1.0	3187.0	656.0	M	2.0	219.0		different gene	2021-06	2021	6
9825	27177	17352	2	0.04422	9560.0	ORF1ab	2.0	3187.0	655.0	M	1.0	219.0		different gene	2021-06	2021	6
9825	27176	17351	2	0.04422	9560.0	ORF1ab	2.0	3187.0	654.0	M	3.0	218.0		different gene	2021-06	2021	6
9825	27175	17350	2	0.04422	9560.0	ORF1ab	2.0	3187.0	653.0	M	2.0	218.0		different gene	2021-06	2021	6
9825	27174	17349	2	0.04422	9560.0	ORF1ab	2.0	3187.0	652.0	M	1.0	218.0		different gene	2021-06	2021	6
9825	27173	17348	2	0.04422	9560.0	ORF1ab	2.0	3187.0	651.0	M	3.0	217.0		different gene	2021-06	2021	6
9825	27172	17347	2	0.04422	9560.0	ORF1ab	2.0	3187.0	650.0	M	2.0	217.0		different gene	2021-06	2021	6
9824	27180	17356	2	0.04422	9559.0	ORF1ab	1.0	3187.0	658.0	M	1.0	220.0		different gene	2021-06	2021	6
9824	27179	17355	2	0.04422	9559.0	ORF1ab	1.0	3187.0	657.0	M	3.0	219.0		different gene	2021-06	2021	6
9824	27177	17353	2	0.04422	9559.0	ORF1ab	1.0	3187.0	655.0	M	1.0	219.0		different gene	2021-06	2021	6
9825	27179	17354	2	0.04422	9560.0	ORF1ab	2.0	3187.0	657.0	M	3.0	219.0		different gene	2021-06	2021	6
9824	27176	17352	2	0.04422	9559.0	ORF1ab	1.0	3187.0	654.0	M	3.0	218.0		different gene	2021-06	2021	6
9824	27175	17351	2	0.04422	9559.0	ORF1ab	1.0	3187.0	653.0	M	2.0	218.0		different gene	2021-06	2021	6
9824	27174	17350	2	0.04422	9559.0	ORF1ab	1.0	3187.0	652.0	M	1.0	218.0		different gene	2021-06	2021	6
9824	27173	17349	2	0.04422	9559.0	ORF1ab	1.0	3187.0	651.0	M	3.0	217.0		different gene	2021-06	2021	6
9824	27172	17348	2	0.04422	9559.0	ORF1ab	1.0	3187.0	650.0	M	2.0	217.0		different gene	2021-06	2021	6
4978	9819	4841	2	0.04422	4713.0	ORF1ab	3.0	1571.0	9554.0	ORF1ab	2.0	3185.0	1614.0	same gene	2021-06	2021	6
9821	27180	17359	2	0.04422	9556.0	ORF1ab	1.0	3186.0	658.0	M	1.0	220.0		different gene	2021-06	2021	6
9821	27179	17358	2	0.04422	9556.0	ORF1ab	1.0	3186.0	657.0	M	3.0	219.0		different gene	2021-06	2021	6
9825	27178	17353	2	0.04422	9560.0	ORF1ab	2.0	3187.0	656.0	M	2.0	219.0		different gene	2021-06	2021	6
9825	27180	17355	2	0.04422	9560.0	ORF1ab	2.0	3187.0	658.0	M	1.0	220.0		different gene	2021-06	2021	6
4983	9824	4841	2	0.04422	4718.0	ORF1ab	2.0	1573.0	9559.0	ORF1ab	1.0	3187.0	1614.0	same gene	2021-06	2021	6
24429	4973	19456	2	0.04422	2867.0	S	2.0	956.0	4708.0	ORF1ab	1.0	1570.0		different gene	2021-06	2021	6
9825	4986	4839	2	0.04422	9560.0	ORF1ab	2.0	3187.0	4721.0	ORF1ab	2.0	1574.0	1613.0	same gene	2021-06	2021	6
9825	4974	4851	2	0.04422	9560.0	ORF1ab	2.0	3187.0	4709.0	ORF1ab	2.0	1570.0	1617.0	same gene	2021-06	2021	6
9824	4974	4850	2	0.04422	9559.0	ORF1ab	1.0	3187.0	4709.0	ORF1ab	2.0	1570.0	1617.0	same gene	2021-06	2021	6
9821	4974	4847	2	0.04422	9556.0	ORF1ab	1.0	3186.0	4709.0	ORF1ab	2.0	1570.0	1616.0	same gene	2021-06	2021	6
9820	4974	4846	2	0.04422	9555.0	ORF1ab	3.0	3185.0	4709.0	ORF1ab	2.0	1570.0	1615.0	same gene	2021-06	2021	6
24423	4973	19450	2	0.04422	2861.0	S	2.0	954.0	4708.0	ORF1ab	1.0	1570.0		different gene	2021-06	2021	6
24426	4973	19453	2	0.04422	2864.0	S	2.0	955.0	4708.0	ORF1ab	1.0	1570.0		different gene	2021-06	2021	6
24428	4973	19455	2	0.04422	2866.0	S	1.0	956.0	4708.0	ORF1ab	1.0	1570.0		different gene	2021-06	2021	6
4978	24428	19450	2	0.04422	4713.0	ORF1ab	3.0	1571.0	2866.0	S	1.0	956.0		different gene	2021-06	2021	6
4978	4985	7	2	0.04422	4713.0	ORF1ab	3.0	1571.0	4720.0	ORF1ab	1.0	1574.0	3.0	same gene	2021-06	2021	6
4978	24429	19451	2	0.04422	4713.0	ORF1ab	3.0	1571.0	2867.0	S	2.0	956.0		different gene	2021-06	2021	6
4978	24431	19453	2	0.04422	4713.0	ORF1ab	3.0	1571.0	2869.0	S	1.0	957.0		different gene	2021-06	2021	6
4978	24435	19457	2	0.04422	4713.0	ORF1ab	3.0	1571.0	2873.0	S	2.0	958.0		different gene	2021-06	2021	6
4978	24437	19459	2	0.04422	4713.0	ORF1ab	3.0	1571.0	2875.0	S	1.0	959.0		different gene	2021-06	2021	6
4979	24429	19450	2	0.04422	4714.0	ORF1ab	1.0	1572.0	2867.0	S	2.0	956.0		different gene	2021-06	2021	6
24431	4973	19458	2	0.04422	2869.0	S	1.0	957.0	4708.0	ORF1ab	1.0	1570.0		different gene	2021-06	2021	6
24435	4973	19462	2	0.04422	2873.0	S	2.0	958.0	4708.0	ORF1ab	1.0	1570.0		different gene	2021-06	2021	6
24437	4973	19464	2	0.04422	2875.0	S	1.0	959.0	4708.0	ORF1ab	1.0	1570.0		different gene	2021-06	2021	6
9821	27178	17357	2	0.04422	9556.0	ORF1ab	1.0	3186.0	656.0	M	2.0	219.0		different gene	2021-06	2021	6
9821	27177	17356	2	0.04422	9556.0	ORF1ab	1.0	3186.0	655.0	M	1.0	219.0		different gene	2021-06	2021	6
9821	27176	17355	2	0.04422	9556.0	ORF1ab	1.0	3186.0	654.0	M	3.0	218.0		different gene	2021-06	2021	6
9819	27172	17353	2	0.04422	9554.0	ORF1ab	2.0	3185.0	650.0	M	2.0	217.0		different gene	2021-06	2021	6
24426	4974	19452	2	0.04422	2864.0	S	2.0	955.0	4709.0	ORF1ab	2.0	1570.0		different gene	2021-06	2021	6
9819	27179	17360	2	0.04422	9554.0	ORF1ab	2.0	3185.0	657.0	M	3.0	219.0		different gene	2021-06	2021	6
9819	27178	17359	2	0.04422	9554.0	ORF1ab	2.0	3185.0	656.0	M	2.0	219.0		different gene	2021-06	2021	6
9819	27177	17358	2	0.04422	9554.0	ORF1ab	2.0	3185.0	655.0	M	1.0	219.0		different gene	2021-06	2021	6
9819	27176	17357	2	0.04422	9554.0	ORF1ab	2.0	3185.0	654.0	M	3.0	218.0		different gene	2021-06	2021	6
9819	27175	17356	2	0.04422	9554.0	ORF1ab	2.0	3185.0	653.0	M	2.0	218.0		different gene	2021-06	2021	6
9819	27174	17355	2	0.04422	9554.0	ORF1ab	2.0	3185.0	652.0	M	1.0	218.0		different gene	2021-06	2021	6
9819	27173	17354	2	0.04422	9554.0	ORF1ab	2.0	3185.0	651.0	M	3.0	217.0		different gene	2021-06	2021	6
4978	9824	4846	2	0.04422	4713.0	ORF1ab	3.0	1571.0	9559.0	ORF1ab	1.0	3187.0	1616.0	same gene	2021-06	2021	6
9821	27175	17354	2	0.04422	9556.0	ORF1ab	1.0	3186.0	653.0	M	2.0	218.0		different gene	2021-06	2021	6
4978	9825	4847	2	0.04422	4713.0	ORF1ab	3.0	1571.0	9560.0	ORF1ab	2.0	3187.0	1616.0	same gene	2021-06	2021	6
24423	4974	19449	2	0.04422	2861.0	S	2.0	954.0	4709.0	ORF1ab	2.0	1570.0		different gene	2021-06	2021	6
24437	4974	19463	2	0.04422	2875.0	S	1.0	959.0	4709.0	ORF1ab	2.0	1570.0		different gene	2021-06	2021	6
9819	4974	4845	2	0.04422	9554.0	ORF1ab	2.0	3185.0	4709.0	ORF1ab	2.0	1570.0	1615.0	same gene	2021-06	2021	6
4979	24423	19444	2	0.04422	4714.0	ORF1ab	1.0	1572.0	2861.0	S	2.0	954.0		different gene	2021-06	2021	6
4979	24426	19447	2	0.04422	4714.0	ORF1ab	1.0	1572.0	2864.0	S	2.0	955.0		different gene	2021-06	2021	6
4979	24428	19449	2	0.04422	4714.0	ORF1ab	1.0	1572.0	2866.0	S	1.0	956.0		different gene	2021-06	2021	6
4985	4974	11	2	0.04422	4720.0	ORF1ab	1.0	1574.0	4709.0	ORF1ab	2.0	1570.0	4.0	same gene	2021-06	2021	6
9819	27180	17361	2	0.04422	9554.0	ORF1ab	2.0	3185.0	658.0	M	1.0	220.0		different gene	2021-06	2021	6
9825	4973	4852	2	0.04422	9560.0	ORF1ab	2.0	3187.0	4708.0	ORF1ab	1.0	1570.0	1617.0	same gene	2021-06	2021	6
9824	4973	4851	2	0.04422	9559.0	ORF1ab	1.0	3187.0	4708.0	ORF1ab	1.0	1570.0	1617.0	same gene	2021-06	2021	6
9821	4973	4848	2	0.04422	9556.0	ORF1ab	1.0	3186.0	4708.0	ORF1ab	1.0	1570.0	1616.0	same gene	2021-06	2021	6
9821	27174	17353	2	0.04422	9556.0	ORF1ab	1.0	3186.0	652.0	M	1.0	218.0		different gene	2021-06	2021	6
9821	27173	17352	2	0.04422	9556.0	ORF1ab	1.0	3186.0	651.0	M	3.0	217.0		different gene	2021-06	2021	6
9821	27172	17351	2	0.04422	9556.0	ORF1ab	1.0	3186.0	650.0	M	2.0	217.0		different gene	2021-06	2021	6
4978	9820	4842	2	0.04422	4713.0	ORF1ab	3.0	1571.0	9555.0	ORF1ab	3.0	3185.0	1614.0	same gene	2021-06	2021	6
4985	4973	12	2	0.04422	4720.0	ORF1ab	1.0	1574.0	4708.0	ORF1ab	1.0	1570.0	4.0	same gene	2021-06	2021	6
9819	4973	4846	2	0.04422	9554.0	ORF1ab	2.0	3185.0	4708.0	ORF1ab	1.0	1570.0	1615.0	same gene	2021-06	2021	6
9820	27180	17360	2	0.04422	9555.0	ORF1ab	3.0	3185.0	658.0	M	1.0	220.0		different gene	2021-06	2021	6
9820	27179	17359	2	0.04422	9555.0	ORF1ab	3.0	3185.0	657.0	M	3.0	219.0		different gene	2021-06	2021	6
9820	27178	17358	2	0.04422	9555.0	ORF1ab	3.0	3185.0	656.0	M	2.0	219.0		different gene	2021-06	2021	6
9820	27177	17357	2	0.04422	9555.0	ORF1ab	3.0	3185.0	655.0	M	1.0	219.0		different gene	2021-06	2021	6
9820	27176	17356	2	0.04422	9555.0	ORF1ab	3.0	3185.0	654.0	M	3.0	218.0		different gene	2021-06	2021	6
9820	27175	17355	2	0.04422	9555.0	ORF1ab	3.0	3185.0	653.0	M	2.0	218.0		different gene	2021-06	2021	6
9820	27174	17354	2	0.04422	9555.0	ORF1ab	3.0	3185.0	652.0	M	1.0	218.0		different gene	2021-06	2021	6
9820	27173	17353	2	0.04422	9555.0	ORF1ab	3.0	3185.0	651.0	M	3.0	217.0		different gene	2021-06	2021	6
9820	4973	4847	2	0.04422	9555.0	ORF1ab	3.0	3185.0	4708.0	ORF1ab	1.0	1570.0	1615.0	same gene	2021-06	2021	6
24428	4974	19454	2	0.04422	2866.0	S	1.0	956.0	4709.0	ORF1ab	2.0	1570.0		different gene	2021-06	2021	6
4978	9821	4843	2	0.04422	4713.0	ORF1ab	3.0	1571.0	9556.0	ORF1ab	1.0	3186.0	1615.0	same gene	2021-06	2021	6
4978	24426	19448	2	0.04422	4713.0	ORF1ab	3.0	1571.0	2864.0	S	2.0	955.0		different gene	2021-06	2021	6
4979	24431	19452	2	0.04422	4714.0	ORF1ab	1.0	1572.0	2869.0	S	1.0	957.0		different gene	2021-06	2021	6
4979	24435	19456	2	0.04422	4714.0	ORF1ab	1.0	1572.0	2873.0	S	2.0	958.0		different gene	2021-06	2021	6
4974	24429	19455	2	0.04422	4709.0	ORF1ab	2.0	1570.0	2867.0	S	2.0	956.0		different gene	2021-06	2021	6
4973	9820	4847	2	0.04422	4708.0	ORF1ab	1.0	1570.0	9555.0	ORF1ab	3.0	3185.0	1615.0	same gene	2021-06	2021	6
4973	9821	4848	2	0.04422	4708.0	ORF1ab	1.0	1570.0	9556.0	ORF1ab	1.0	3186.0	1616.0	same gene	2021-06	2021	6
4985	4977	8	2	0.04422	4720.0	ORF1ab	1.0	1574.0	4712.0	ORF1ab	2.0	1571.0	3.0	same gene	2021-06	2021	6
4973	9824	4851	2	0.04422	4708.0	ORF1ab	1.0	1570.0	9559.0	ORF1ab	1.0	3187.0	1617.0	same gene	2021-06	2021	6
4973	9825	4852	2	0.04422	4708.0	ORF1ab	1.0	1570.0	9560.0	ORF1ab	2.0	3187.0	1617.0	same gene	2021-06	2021	6
4974	24423	19449	2	0.04422	4709.0	ORF1ab	2.0	1570.0	2861.0	S	2.0	954.0		different gene	2021-06	2021	6
4974	24426	19452	2	0.04422	4709.0	ORF1ab	2.0	1570.0	2864.0	S	2.0	955.0		different gene	2021-06	2021	6
4974	24428	19454	2	0.04422	4709.0	ORF1ab	2.0	1570.0	2866.0	S	1.0	956.0		different gene	2021-06	2021	6
4974	24431	19457	2	0.04422	4709.0	ORF1ab	2.0	1570.0	2869.0	S	1.0	957.0		different gene	2021-06	2021	6
4974	9820	4846	2	0.04422	4709.0	ORF1ab	2.0	1570.0	9555.0	ORF1ab	3.0	3185.0	1615.0	same gene	2021-06	2021	6
4974	24435	19461	2	0.04422	4709.0	ORF1ab	2.0	1570.0	2873.0	S	2.0	958.0		different gene	2021-06	2021	6
4974	24437	19463	2	0.04422	4709.0	ORF1ab	2.0	1570.0	2875.0	S	1.0	959.0		different gene	2021-06	2021	6
4982	9825	4843	2	0.04422	4717.0	ORF1ab	1.0	1573.0	9560.0	ORF1ab	2.0	3187.0	1614.0	same gene	2021-06	2021	6
4982	9824	4842	2	0.04422	4717.0	ORF1ab	1.0	1573.0	9559.0	ORF1ab	1.0	3187.0	1614.0	same gene	2021-06	2021	6
4982	9821	4839	2	0.04422	4717.0	ORF1ab	1.0	1573.0	9556.0	ORF1ab	1.0	3186.0	1613.0	same gene	2021-06	2021	6
4982	9820	4838	2	0.04422	4717.0	ORF1ab	1.0	1573.0	9555.0	ORF1ab	3.0	3185.0	1612.0	same gene	2021-06	2021	6
4982	9819	4837	2	0.04422	4717.0	ORF1ab	1.0	1573.0	9554.0	ORF1ab	2.0	3185.0	1612.0	same gene	2021-06	2021	6
4974	4985	11	2	0.04422	4709.0	ORF1ab	2.0	1570.0	4720.0	ORF1ab	1.0	1574.0	4.0	same gene	2021-06	2021	6
4973	4985	12	2	0.04422	4708.0	ORF1ab	1.0	1570.0	4720.0	ORF1ab	1.0	1574.0	4.0	same gene	2021-06	2021	6
9819	4977	4842	2	0.04422	9554.0	ORF1ab	2.0	3185.0	4712.0	ORF1ab	2.0	1571.0	1614.0	same gene	2021-06	2021	6
9820	4977	4843	2	0.04422	9555.0	ORF1ab	3.0	3185.0	4712.0	ORF1ab	2.0	1571.0	1614.0	same gene	2021-06	2021	6
9821	4977	4844	2	0.04422	9556.0	ORF1ab	1.0	3186.0	4712.0	ORF1ab	2.0	1571.0	1615.0	same gene	2021-06	2021	6
4983	9821	4838	2	0.04422	4718.0	ORF1ab	2.0	1573.0	9556.0	ORF1ab	1.0	3186.0	1613.0	same gene	2021-06	2021	6
4983	9820	4837	2	0.04422	4718.0	ORF1ab	2.0	1573.0	9555.0	ORF1ab	3.0	3185.0	1612.0	same gene	2021-06	2021	6
4983	9819	4836	2	0.04422	4718.0	ORF1ab	2.0	1573.0	9554.0	ORF1ab	2.0	3185.0	1612.0	same gene	2021-06	2021	6
4973	24428	19455	2	0.04422	4708.0	ORF1ab	1.0	1570.0	2866.0	S	1.0	956.0		different gene	2021-06	2021	6
4973	24429	19456	2	0.04422	4708.0	ORF1ab	1.0	1570.0	2867.0	S	2.0	956.0		different gene	2021-06	2021	6
4973	24431	19458	2	0.04422	4708.0	ORF1ab	1.0	1570.0	2869.0	S	1.0	957.0		different gene	2021-06	2021	6
4973	24435	19462	2	0.04422	4708.0	ORF1ab	1.0	1570.0	2873.0	S	2.0	958.0		different gene	2021-06	2021	6
4973	24437	19464	2	0.04422	4708.0	ORF1ab	1.0	1570.0	2875.0	S	1.0	959.0		different gene	2021-06	2021	6
4983	24437	19454	2	0.04422	4718.0	ORF1ab	2.0	1573.0	2875.0	S	1.0	959.0		different gene	2021-06	2021	6
4983	24435	19452	2	0.04422	4718.0	ORF1ab	2.0	1573.0	2873.0	S	2.0	958.0		different gene	2021-06	2021	6
4983	24431	19448	2	0.04422	4718.0	ORF1ab	2.0	1573.0	2869.0	S	1.0	957.0		different gene	2021-06	2021	6
4983	24429	19446	2	0.04422	4718.0	ORF1ab	2.0	1573.0	2867.0	S	2.0	956.0		different gene	2021-06	2021	6
4983	24428	19445	2	0.04422	4718.0	ORF1ab	2.0	1573.0	2866.0	S	1.0	956.0		different gene	2021-06	2021	6
4983	24426	19443	2	0.04422	4718.0	ORF1ab	2.0	1573.0	2864.0	S	2.0	955.0		different gene	2021-06	2021	6
4983	24423	19440	2	0.04422	4718.0	ORF1ab	2.0	1573.0	2861.0	S	2.0	954.0		different gene	2021-06	2021	6
9825	4977	4848	2	0.04422	9560.0	ORF1ab	2.0	3187.0	4712.0	ORF1ab	2.0	1571.0	1616.0	same gene	2021-06	2021	6
9824	4977	4847	2	0.04422	9559.0	ORF1ab	1.0	3187.0	4712.0	ORF1ab	2.0	1571.0	1616.0	same gene	2021-06	2021	6
4974	9819	4845	2	0.04422	4709.0	ORF1ab	2.0	1570.0	9554.0	ORF1ab	2.0	3185.0	1615.0	same gene	2021-06	2021	6
4974	9821	4847	2	0.04422	4709.0	ORF1ab	2.0	1570.0	9556.0	ORF1ab	1.0	3186.0	1616.0	same gene	2021-06	2021	6
4978	24423	19445	2	0.04422	4713.0	ORF1ab	3.0	1571.0	2861.0	S	2.0	954.0		different gene	2021-06	2021	6
4979	9819	4840	2	0.04422	4714.0	ORF1ab	1.0	1572.0	9554.0	ORF1ab	2.0	3185.0	1613.0	same gene	2021-06	2021	6
24426	4977	19449	2	0.04422	2864.0	S	2.0	955.0	4712.0	ORF1ab	2.0	1571.0		different gene	2021-06	2021	6
24423	4977	19446	2	0.04422	2861.0	S	2.0	954.0	4712.0	ORF1ab	2.0	1571.0		different gene	2021-06	2021	6
4979	9825	4846	2	0.04422	4714.0	ORF1ab	1.0	1572.0	9560.0	ORF1ab	2.0	3187.0	1615.0	same gene	2021-06	2021	6
4979	9824	4845	2	0.04422	4714.0	ORF1ab	1.0	1572.0	9559.0	ORF1ab	1.0	3187.0	1615.0	same gene	2021-06	2021	6
4979	9821	4842	2	0.04422	4714.0	ORF1ab	1.0	1572.0	9556.0	ORF1ab	1.0	3186.0	1614.0	same gene	2021-06	2021	6
9820	4986	4834	2	0.04422	9555.0	ORF1ab	3.0	3185.0	4721.0	ORF1ab	2.0	1574.0	1611.0	same gene	2021-06	2021	6
9821	4986	4835	2	0.04422	9556.0	ORF1ab	1.0	3186.0	4721.0	ORF1ab	2.0	1574.0	1612.0	same gene	2021-06	2021	6
4979	9820	4841	2	0.04422	4714.0	ORF1ab	1.0	1572.0	9555.0	ORF1ab	3.0	3185.0	1613.0	same gene	2021-06	2021	6
4979	4985	6	2	0.04422	4714.0	ORF1ab	1.0	1572.0	4720.0	ORF1ab	1.0	1574.0	2.0	same gene	2021-06	2021	6
4974	9824	4850	2	0.04422	4709.0	ORF1ab	2.0	1570.0	9559.0	ORF1ab	1.0	3187.0	1617.0	same gene	2021-06	2021	6
9824	4986	4838	2	0.04422	9559.0	ORF1ab	1.0	3187.0	4721.0	ORF1ab	2.0	1574.0	1613.0	same gene	2021-06	2021	6
4977	4985	8	2	0.04422	4712.0	ORF1ab	2.0	1571.0	4720.0	ORF1ab	1.0	1574.0	3.0	same gene	2021-06	2021	6
4977	9819	4842	2	0.04422	4712.0	ORF1ab	2.0	1571.0	9554.0	ORF1ab	2.0	3185.0	1614.0	same gene	2021-06	2021	6
4977	9820	4843	2	0.04422	4712.0	ORF1ab	2.0	1571.0	9555.0	ORF1ab	3.0	3185.0	1614.0	same gene	2021-06	2021	6
4977	9821	4844	2	0.04422	4712.0	ORF1ab	2.0	1571.0	9556.0	ORF1ab	1.0	3186.0	1615.0	same gene	2021-06	2021	6
4977	9824	4847	2	0.04422	4712.0	ORF1ab	2.0	1571.0	9559.0	ORF1ab	1.0	3187.0	1616.0	same gene	2021-06	2021	6
4979	24437	19458	2	0.04422	4714.0	ORF1ab	1.0	1572.0	2875.0	S	1.0	959.0		different gene	2021-06	2021	6
4977	9825	4848	2	0.04422	4712.0	ORF1ab	2.0	1571.0	9560.0	ORF1ab	2.0	3187.0	1616.0	same gene	2021-06	2021	6
24428	4977	19451	2	0.04422	2866.0	S	1.0	956.0	4712.0	ORF1ab	2.0	1571.0		different gene	2021-06	2021	6
24429	4977	19452	2	0.04422	2867.0	S	2.0	956.0	4712.0	ORF1ab	2.0	1571.0		different gene	2021-06	2021	6
9819	4986	4833	2	0.04422	9554.0	ORF1ab	2.0	3185.0	4721.0	ORF1ab	2.0	1574.0	1611.0	same gene	2021-06	2021	6
24431	4977	19454	2	0.04422	2869.0	S	1.0	957.0	4712.0	ORF1ab	2.0	1571.0		different gene	2021-06	2021	6
4974	9825	4851	2	0.04422	4709.0	ORF1ab	2.0	1570.0	9560.0	ORF1ab	2.0	3187.0	1617.0	same gene	2021-06	2021	6
4982	24437	19455	2	0.04422	4717.0	ORF1ab	1.0	1573.0	2875.0	S	1.0	959.0		different gene	2021-06	2021	6
4977	24423	19446	2	0.04422	4712.0	ORF1ab	2.0	1571.0	2861.0	S	2.0	954.0		different gene	2021-06	2021	6
4982	24435	19453	2	0.04422	4717.0	ORF1ab	1.0	1573.0	2873.0	S	2.0	958.0		different gene	2021-06	2021	6
4982	24431	19449	2	0.04422	4717.0	ORF1ab	1.0	1573.0	2869.0	S	1.0	957.0		different gene	2021-06	2021	6
4977	24426	19449	2	0.04422	4712.0	ORF1ab	2.0	1571.0	2864.0	S	2.0	955.0		different gene	2021-06	2021	6
4977	24428	19451	2	0.04422	4712.0	ORF1ab	2.0	1571.0	2866.0	S	1.0	956.0		different gene	2021-06	2021	6
4982	24429	19447	2	0.04422	4717.0	ORF1ab	1.0	1573.0	2867.0	S	2.0	956.0		different gene	2021-06	2021	6
4982	24428	19446	2	0.04422	4717.0	ORF1ab	1.0	1573.0	2866.0	S	1.0	956.0		different gene	2021-06	2021	6
4982	24426	19444	2	0.04422	4717.0	ORF1ab	1.0	1573.0	2864.0	S	2.0	955.0		different gene	2021-06	2021	6
4982	24423	19441	2	0.04422	4717.0	ORF1ab	1.0	1573.0	2861.0	S	2.0	954.0		different gene	2021-06	2021	6
4977	24429	19452	2	0.04422	4712.0	ORF1ab	2.0	1571.0	2867.0	S	2.0	956.0		different gene	2021-06	2021	6
4977	24431	19454	2	0.04422	4712.0	ORF1ab	2.0	1571.0	2869.0	S	1.0	957.0		different gene	2021-06	2021	6
4977	24435	19458	2	0.04422	4712.0	ORF1ab	2.0	1571.0	2873.0	S	2.0	958.0		different gene	2021-06	2021	6
4977	24437	19460	2	0.04422	4712.0	ORF1ab	2.0	1571.0	2875.0	S	1.0	959.0		different gene	2021-06	2021	6
24437	4977	19460	2	0.04422	2875.0	S	1.0	959.0	4712.0	ORF1ab	2.0	1571.0		different gene	2021-06	2021	6
24435	4977	19458	2	0.04422	2873.0	S	2.0	958.0	4712.0	ORF1ab	2.0	1571.0		different gene	2021-06	2021	6
9820	27172	17352	2	0.04422	9555.0	ORF1ab	3.0	3185.0	650.0	M	2.0	217.0		different gene	2021-06	2021	6
24429	4979	19450	2	0.04422	2867.0	S	2.0	956.0	4714.0	ORF1ab	1.0	1572.0		different gene	2021-06	2021	6
24431	4974	19457	2	0.04422	2869.0	S	1.0	957.0	4709.0	ORF1ab	2.0	1570.0		different gene	2021-06	2021	6
24423	27178	2755	2	0.04422	2861.0	S	2.0	954.0	656.0	M	2.0	219.0		different gene	2021-06	2021	6
27172	24435	2737	2	0.04422	650.0	M	2.0	217.0	2873.0	S	2.0	958.0		different gene	2021-06	2021	6
27172	24429	2743	2	0.04422	650.0	M	2.0	217.0	2867.0	S	2.0	956.0		different gene	2021-06	2021	6
27180	24428	2752	2	0.04422	658.0	M	1.0	220.0	2866.0	S	1.0	956.0		different gene	2021-06	2021	6
24423	27180	2757	2	0.04422	2861.0	S	2.0	954.0	658.0	M	1.0	220.0		different gene	2021-06	2021	6
24423	27179	2756	2	0.04422	2861.0	S	2.0	954.0	657.0	M	3.0	219.0		different gene	2021-06	2021	6
27179	24428	2751	2	0.04422	657.0	M	3.0	219.0	2866.0	S	1.0	956.0		different gene	2021-06	2021	6
27178	24428	2750	2	0.04422	656.0	M	2.0	219.0	2866.0	S	1.0	956.0		different gene	2021-06	2021	6
24423	27177	2754	2	0.04422	2861.0	S	2.0	954.0	655.0	M	1.0	219.0		different gene	2021-06	2021	6
27180	24437	2743	2	0.04422	658.0	M	1.0	220.0	2875.0	S	1.0	959.0		different gene	2021-06	2021	6
24423	27176	2753	2	0.04422	2861.0	S	2.0	954.0	654.0	M	3.0	218.0		different gene	2021-06	2021	6
24423	27175	2752	2	0.04422	2861.0	S	2.0	954.0	653.0	M	2.0	218.0		different gene	2021-06	2021	6
24423	27174	2751	2	0.04422	2861.0	S	2.0	954.0	652.0	M	1.0	218.0		different gene	2021-06	2021	6
24423	27173	2750	2	0.04422	2861.0	S	2.0	954.0	651.0	M	3.0	217.0		different gene	2021-06	2021	6
24423	27172	2749	2	0.04422	2861.0	S	2.0	954.0	650.0	M	2.0	217.0		different gene	2021-06	2021	6
27177	24428	2749	2	0.04422	655.0	M	1.0	219.0	2866.0	S	1.0	956.0		different gene	2021-06	2021	6
27172	24423	2749	2	0.04422	650.0	M	2.0	217.0	2861.0	S	2.0	954.0		different gene	2021-06	2021	6
27173	24429	2744	2	0.04422	651.0	M	3.0	217.0	2867.0	S	2.0	956.0		different gene	2021-06	2021	6
27174	24429	2745	2	0.04422	652.0	M	1.0	218.0	2867.0	S	2.0	956.0		different gene	2021-06	2021	6
27175	24429	2746	2	0.04422	653.0	M	2.0	218.0	2867.0	S	2.0	956.0		different gene	2021-06	2021	6
27176	24429	2747	2	0.04422	654.0	M	3.0	218.0	2867.0	S	2.0	956.0		different gene	2021-06	2021	6
27173	24428	2745	2	0.04422	651.0	M	3.0	217.0	2866.0	S	1.0	956.0		different gene	2021-06	2021	6
24428	27173	2745	2	0.04422	2866.0	S	1.0	956.0	651.0	M	3.0	217.0		different gene	2021-06	2021	6
24428	27172	2744	2	0.04422	2866.0	S	1.0	956.0	650.0	M	2.0	217.0		different gene	2021-06	2021	6
27179	24429	2750	2	0.04422	657.0	M	3.0	219.0	2867.0	S	2.0	956.0		different gene	2021-06	2021	6
24426	27180	2754	2	0.04422	2864.0	S	2.0	955.0	658.0	M	1.0	220.0		different gene	2021-06	2021	6
24426	27179	2753	2	0.04422	2864.0	S	2.0	955.0	657.0	M	3.0	219.0		different gene	2021-06	2021	6
24426	27178	2752	2	0.04422	2864.0	S	2.0	955.0	656.0	M	2.0	219.0		different gene	2021-06	2021	6
24426	27177	2751	2	0.04422	2864.0	S	2.0	955.0	655.0	M	1.0	219.0		different gene	2021-06	2021	6
24426	27176	2750	2	0.04422	2864.0	S	2.0	955.0	654.0	M	3.0	218.0		different gene	2021-06	2021	6
24426	27175	2749	2	0.04422	2864.0	S	2.0	955.0	653.0	M	2.0	218.0		different gene	2021-06	2021	6
27178	24429	2749	2	0.04422	656.0	M	2.0	219.0	2867.0	S	2.0	956.0		different gene	2021-06	2021	6
27177	24429	2748	2	0.04422	655.0	M	1.0	219.0	2867.0	S	2.0	956.0		different gene	2021-06	2021	6
24426	27174	2748	2	0.04422	2864.0	S	2.0	955.0	652.0	M	1.0	218.0		different gene	2021-06	2021	6
24426	27173	2747	2	0.04422	2864.0	S	2.0	955.0	651.0	M	3.0	217.0		different gene	2021-06	2021	6
24426	27172	2746	2	0.04422	2864.0	S	2.0	955.0	650.0	M	2.0	217.0		different gene	2021-06	2021	6
27173	24423	2750	2	0.04422	651.0	M	3.0	217.0	2861.0	S	2.0	954.0		different gene	2021-06	2021	6
27174	24423	2751	2	0.04422	652.0	M	1.0	218.0	2861.0	S	2.0	954.0		different gene	2021-06	2021	6
24428	27176	2748	2	0.04422	2866.0	S	1.0	956.0	654.0	M	3.0	218.0		different gene	2021-06	2021	6
27175	24426	2749	2	0.04422	653.0	M	2.0	218.0	2864.0	S	2.0	955.0		different gene	2021-06	2021	6
27178	24423	2755	2	0.04422	656.0	M	2.0	219.0	2861.0	S	2.0	954.0		different gene	2021-06	2021	6
27179	24423	2756	2	0.04422	657.0	M	3.0	219.0	2861.0	S	2.0	954.0		different gene	2021-06	2021	6
24435	4974	19461	2	0.04422	2873.0	S	2.0	958.0	4709.0	ORF1ab	2.0	1570.0		different gene	2021-06	2021	6
27180	24423	2757	2	0.04422	658.0	M	1.0	220.0	2861.0	S	2.0	954.0		different gene	2021-06	2021	6
27172	24426	2746	2	0.04422	650.0	M	2.0	217.0	2864.0	S	2.0	955.0		different gene	2021-06	2021	6
27173	24426	2747	2	0.04422	651.0	M	3.0	217.0	2864.0	S	2.0	955.0		different gene	2021-06	2021	6
27174	24426	2748	2	0.04422	652.0	M	1.0	218.0	2864.0	S	2.0	955.0		different gene	2021-06	2021	6
27176	24428	2748	2	0.04422	654.0	M	3.0	218.0	2866.0	S	1.0	956.0		different gene	2021-06	2021	6
27179	24437	2742	2	0.04422	657.0	M	3.0	219.0	2875.0	S	1.0	959.0		different gene	2021-06	2021	6
27175	24428	2747	2	0.04422	653.0	M	2.0	218.0	2866.0	S	1.0	956.0		different gene	2021-06	2021	6
27176	24426	2750	2	0.04422	654.0	M	3.0	218.0	2864.0	S	2.0	955.0		different gene	2021-06	2021	6
27177	24426	2751	2	0.04422	655.0	M	1.0	219.0	2864.0	S	2.0	955.0		different gene	2021-06	2021	6
27178	24426	2752	2	0.04422	656.0	M	2.0	219.0	2864.0	S	2.0	955.0		different gene	2021-06	2021	6
27179	24426	2753	2	0.04422	657.0	M	3.0	219.0	2864.0	S	2.0	955.0		different gene	2021-06	2021	6
27180	24426	2754	2	0.04422	658.0	M	1.0	220.0	2864.0	S	2.0	955.0		different gene	2021-06	2021	6
27174	24428	2746	2	0.04422	652.0	M	1.0	218.0	2866.0	S	1.0	956.0		different gene	2021-06	2021	6
27177	24423	2754	2	0.04422	655.0	M	1.0	219.0	2861.0	S	2.0	954.0		different gene	2021-06	2021	6
27180	24435	2745	2	0.04422	658.0	M	1.0	220.0	2873.0	S	2.0	958.0		different gene	2021-06	2021	6
27172	24437	2735	2	0.04422	650.0	M	2.0	217.0	2875.0	S	1.0	959.0		different gene	2021-06	2021	6
27176	24423	2753	2	0.04422	654.0	M	3.0	218.0	2861.0	S	2.0	954.0		different gene	2021-06	2021	6
27173	9825	17348	2	0.04422	651.0	M	3.0	217.0	9560.0	ORF1ab	2.0	3187.0		different gene	2021-06	2021	6
27174	9825	17349	2	0.04422	652.0	M	1.0	218.0	9560.0	ORF1ab	2.0	3187.0		different gene	2021-06	2021	6
27175	9825	17350	2	0.04422	653.0	M	2.0	218.0	9560.0	ORF1ab	2.0	3187.0		different gene	2021-06	2021	6
27176	9825	17351	2	0.04422	654.0	M	3.0	218.0	9560.0	ORF1ab	2.0	3187.0		different gene	2021-06	2021	6
27177	9825	17352	2	0.04422	655.0	M	1.0	219.0	9560.0	ORF1ab	2.0	3187.0		different gene	2021-06	2021	6
27178	9825	17353	2	0.04422	656.0	M	2.0	219.0	9560.0	ORF1ab	2.0	3187.0		different gene	2021-06	2021	6
27179	9825	17354	2	0.04422	657.0	M	3.0	219.0	9560.0	ORF1ab	2.0	3187.0		different gene	2021-06	2021	6
27180	9825	17355	2	0.04422	658.0	M	1.0	220.0	9560.0	ORF1ab	2.0	3187.0		different gene	2021-06	2021	6
27178	24437	2741	2	0.04422	656.0	M	2.0	219.0	2875.0	S	1.0	959.0		different gene	2021-06	2021	6
27177	24437	2740	2	0.04422	655.0	M	1.0	219.0	2875.0	S	1.0	959.0		different gene	2021-06	2021	6
27176	24437	2739	2	0.04422	654.0	M	3.0	218.0	2875.0	S	1.0	959.0		different gene	2021-06	2021	6
27175	24437	2738	2	0.04422	653.0	M	2.0	218.0	2875.0	S	1.0	959.0		different gene	2021-06	2021	6
27175	24423	2752	2	0.04422	653.0	M	2.0	218.0	2861.0	S	2.0	954.0		different gene	2021-06	2021	6
27174	24437	2737	2	0.04422	652.0	M	1.0	218.0	2875.0	S	1.0	959.0		different gene	2021-06	2021	6
27173	24437	2736	2	0.04422	651.0	M	3.0	217.0	2875.0	S	1.0	959.0		different gene	2021-06	2021	6
24428	27175	2747	2	0.04422	2866.0	S	1.0	956.0	653.0	M	2.0	218.0		different gene	2021-06	2021	6
24428	27174	2746	2	0.04422	2866.0	S	1.0	956.0	652.0	M	1.0	218.0		different gene	2021-06	2021	6
24428	27177	2749	2	0.04422	2866.0	S	1.0	956.0	655.0	M	1.0	219.0		different gene	2021-06	2021	6
27180	24429	2751	2	0.04422	658.0	M	1.0	220.0	2867.0	S	2.0	956.0		different gene	2021-06	2021	6
27173	9824	17349	2	0.04422	651.0	M	3.0	217.0	9559.0	ORF1ab	1.0	3187.0		different gene	2021-06	2021	6
27174	9824	17350	2	0.04422	652.0	M	1.0	218.0	9559.0	ORF1ab	1.0	3187.0		different gene	2021-06	2021	6
27175	9824	17351	2	0.04422	653.0	M	2.0	218.0	9559.0	ORF1ab	1.0	3187.0		different gene	2021-06	2021	6
27176	9824	17352	2	0.04422	654.0	M	3.0	218.0	9559.0	ORF1ab	1.0	3187.0		different gene	2021-06	2021	6
27177	9824	17353	2	0.04422	655.0	M	1.0	219.0	9559.0	ORF1ab	1.0	3187.0		different gene	2021-06	2021	6
27178	9824	17354	2	0.04422	656.0	M	2.0	219.0	9559.0	ORF1ab	1.0	3187.0		different gene	2021-06	2021	6
27179	9824	17355	2	0.04422	657.0	M	3.0	219.0	9559.0	ORF1ab	1.0	3187.0		different gene	2021-06	2021	6
27180	9824	17356	2	0.04422	658.0	M	1.0	220.0	9559.0	ORF1ab	1.0	3187.0		different gene	2021-06	2021	6
27172	9825	17347	2	0.04422	650.0	M	2.0	217.0	9560.0	ORF1ab	2.0	3187.0		different gene	2021-06	2021	6
24437	27180	2743	2	0.04422	2875.0	S	1.0	959.0	658.0	M	1.0	220.0		different gene	2021-06	2021	6
24437	27179	2742	2	0.04422	2875.0	S	1.0	959.0	657.0	M	3.0	219.0		different gene	2021-06	2021	6
24437	27178	2741	2	0.04422	2875.0	S	1.0	959.0	656.0	M	2.0	219.0		different gene	2021-06	2021	6
24437	27177	2740	2	0.04422	2875.0	S	1.0	959.0	655.0	M	1.0	219.0		different gene	2021-06	2021	6
24437	27176	2739	2	0.04422	2875.0	S	1.0	959.0	654.0	M	3.0	218.0		different gene	2021-06	2021	6
24437	27175	2738	2	0.04422	2875.0	S	1.0	959.0	653.0	M	2.0	218.0		different gene	2021-06	2021	6
24437	27174	2737	2	0.04422	2875.0	S	1.0	959.0	652.0	M	1.0	218.0		different gene	2021-06	2021	6
24437	27173	2736	2	0.04422	2875.0	S	1.0	959.0	651.0	M	3.0	217.0		different gene	2021-06	2021	6
27172	9824	17348	2	0.04422	650.0	M	2.0	217.0	9559.0	ORF1ab	1.0	3187.0		different gene	2021-06	2021	6
27172	24431	2741	2	0.04422	650.0	M	2.0	217.0	2869.0	S	1.0	957.0		different gene	2021-06	2021	6
24428	27178	2750	2	0.04422	2866.0	S	1.0	956.0	656.0	M	2.0	219.0		different gene	2021-06	2021	6
27180	9821	17359	2	0.04422	658.0	M	1.0	220.0	9556.0	ORF1ab	1.0	3186.0		different gene	2021-06	2021	6
27173	24435	2738	2	0.04422	651.0	M	3.0	217.0	2873.0	S	2.0	958.0		different gene	2021-06	2021	6
27174	24435	2739	2	0.04422	652.0	M	1.0	218.0	2873.0	S	2.0	958.0		different gene	2021-06	2021	6
27175	24435	2740	2	0.04422	653.0	M	2.0	218.0	2873.0	S	2.0	958.0		different gene	2021-06	2021	6
27180	24431	2749	2	0.04422	658.0	M	1.0	220.0	2869.0	S	1.0	957.0		different gene	2021-06	2021	6
27176	24435	2741	2	0.04422	654.0	M	3.0	218.0	2873.0	S	2.0	958.0		different gene	2021-06	2021	6
27177	24435	2742	2	0.04422	655.0	M	1.0	219.0	2873.0	S	2.0	958.0		different gene	2021-06	2021	6
27178	24435	2743	2	0.04422	656.0	M	2.0	219.0	2873.0	S	2.0	958.0		different gene	2021-06	2021	6
27179	24431	2748	2	0.04422	657.0	M	3.0	219.0	2869.0	S	1.0	957.0		different gene	2021-06	2021	6
27178	24431	2747	2	0.04422	656.0	M	2.0	219.0	2869.0	S	1.0	957.0		different gene	2021-06	2021	6
27177	24431	2746	2	0.04422	655.0	M	1.0	219.0	2869.0	S	1.0	957.0		different gene	2021-06	2021	6
27179	24435	2744	2	0.04422	657.0	M	3.0	219.0	2873.0	S	2.0	958.0		different gene	2021-06	2021	6
27176	24431	2745	2	0.04422	654.0	M	3.0	218.0	2869.0	S	1.0	957.0		different gene	2021-06	2021	6
27175	24431	2744	2	0.04422	653.0	M	2.0	218.0	2869.0	S	1.0	957.0		different gene	2021-06	2021	6
27174	24431	2743	2	0.04422	652.0	M	1.0	218.0	2869.0	S	1.0	957.0		different gene	2021-06	2021	6
27173	24431	2742	2	0.04422	651.0	M	3.0	217.0	2869.0	S	1.0	957.0		different gene	2021-06	2021	6
27178	9821	17357	2	0.04422	656.0	M	2.0	219.0	9556.0	ORF1ab	1.0	3186.0		different gene	2021-06	2021	6
27179	9821	17358	2	0.04422	657.0	M	3.0	219.0	9556.0	ORF1ab	1.0	3186.0		different gene	2021-06	2021	6
24437	27172	2735	2	0.04422	2875.0	S	1.0	959.0	650.0	M	2.0	217.0		different gene	2021-06	2021	6
24435	27180	2745	2	0.04422	2873.0	S	2.0	958.0	658.0	M	1.0	220.0		different gene	2021-06	2021	6
24431	27172	2741	2	0.04422	2869.0	S	1.0	957.0	650.0	M	2.0	217.0		different gene	2021-06	2021	6
24431	27176	2745	2	0.04422	2869.0	S	1.0	957.0	654.0	M	3.0	218.0		different gene	2021-06	2021	6
24428	27179	2751	2	0.04422	2866.0	S	1.0	956.0	657.0	M	3.0	219.0		different gene	2021-06	2021	6
24428	27180	2752	2	0.04422	2866.0	S	1.0	956.0	658.0	M	1.0	220.0		different gene	2021-06	2021	6
24429	27172	2743	2	0.04422	2867.0	S	2.0	956.0	650.0	M	2.0	217.0		different gene	2021-06	2021	6
24429	27173	2744	2	0.04422	2867.0	S	2.0	956.0	651.0	M	3.0	217.0		different gene	2021-06	2021	6
24429	27174	2745	2	0.04422	2867.0	S	2.0	956.0	652.0	M	1.0	218.0		different gene	2021-06	2021	6
24429	27175	2746	2	0.04422	2867.0	S	2.0	956.0	653.0	M	2.0	218.0		different gene	2021-06	2021	6
24429	27176	2747	2	0.04422	2867.0	S	2.0	956.0	654.0	M	3.0	218.0		different gene	2021-06	2021	6
24429	27177	2748	2	0.04422	2867.0	S	2.0	956.0	655.0	M	1.0	219.0		different gene	2021-06	2021	6
24429	27178	2749	2	0.04422	2867.0	S	2.0	956.0	656.0	M	2.0	219.0		different gene	2021-06	2021	6
24429	27179	2750	2	0.04422	2867.0	S	2.0	956.0	657.0	M	3.0	219.0		different gene	2021-06	2021	6
24429	27180	2751	2	0.04422	2867.0	S	2.0	956.0	658.0	M	1.0	220.0		different gene	2021-06	2021	6
24431	27173	2742	2	0.04422	2869.0	S	1.0	957.0	651.0	M	3.0	217.0		different gene	2021-06	2021	6
24431	27174	2743	2	0.04422	2869.0	S	1.0	957.0	652.0	M	1.0	218.0		different gene	2021-06	2021	6
24431	27175	2744	2	0.04422	2869.0	S	1.0	957.0	653.0	M	2.0	218.0		different gene	2021-06	2021	6
27172	24428	2744	2	0.04422	650.0	M	2.0	217.0	2866.0	S	1.0	956.0		different gene	2021-06	2021	6
24431	27177	2746	2	0.04422	2869.0	S	1.0	957.0	655.0	M	1.0	219.0		different gene	2021-06	2021	6
24435	27173	2738	2	0.04422	2873.0	S	2.0	958.0	651.0	M	3.0	217.0		different gene	2021-06	2021	6
24435	27179	2744	2	0.04422	2873.0	S	2.0	958.0	657.0	M	3.0	219.0		different gene	2021-06	2021	6
24435	27178	2743	2	0.04422	2873.0	S	2.0	958.0	656.0	M	2.0	219.0		different gene	2021-06	2021	6
24435	27177	2742	2	0.04422	2873.0	S	2.0	958.0	655.0	M	1.0	219.0		different gene	2021-06	2021	6
24431	27178	2747	2	0.04422	2869.0	S	1.0	957.0	656.0	M	2.0	219.0		different gene	2021-06	2021	6
24435	27175	2740	2	0.04422	2873.0	S	2.0	958.0	653.0	M	2.0	218.0		different gene	2021-06	2021	6
24435	27174	2739	2	0.04422	2873.0	S	2.0	958.0	652.0	M	1.0	218.0		different gene	2021-06	2021	6
24435	27176	2741	2	0.04422	2873.0	S	2.0	958.0	654.0	M	3.0	218.0		different gene	2021-06	2021	6
24435	27172	2737	2	0.04422	2873.0	S	2.0	958.0	650.0	M	2.0	217.0		different gene	2021-06	2021	6
24431	27180	2749	2	0.04422	2869.0	S	1.0	957.0	658.0	M	1.0	220.0		different gene	2021-06	2021	6
24431	27179	2748	2	0.04422	2869.0	S	1.0	957.0	657.0	M	3.0	219.0		different gene	2021-06	2021	6
4973	4984	11	2	0.0442	4708.0	ORF1ab	1.0	1570.0	4719.0	ORF1ab	3.0	1573.0	3.0	same gene	2021-06	2021	6
11043	11033	10	2	0.0442	10778.0	ORF1ab	2.0	3593.0	10768.0	ORF1ab	1.0	3590.0	3.0	same gene	2021-06	2021	6
11044	11033	11	2	0.0442	10779.0	ORF1ab	3.0	3593.0	10768.0	ORF1ab	1.0	3590.0	3.0	same gene	2021-06	2021	6
11043	11034	9	2	0.0442	10778.0	ORF1ab	2.0	3593.0	10769.0	ORF1ab	2.0	3590.0	3.0	same gene	2021-06	2021	6
11044	11035	9	2	0.0442	10779.0	ORF1ab	3.0	3593.0	10770.0	ORF1ab	3.0	3590.0	3.0	same gene	2021-06	2021	6
11043	11035	8	2	0.0442	10778.0	ORF1ab	2.0	3593.0	10770.0	ORF1ab	3.0	3590.0	3.0	same gene	2021-06	2021	6
27179	4984	22195	2	0.0442	657.0	M	3.0	219.0	4719.0	ORF1ab	3.0	1573.0		different gene	2021-06	2021	6
4974	4984	10	2	0.0442	4709.0	ORF1ab	2.0	1570.0	4719.0	ORF1ab	3.0	1573.0	3.0	same gene	2021-06	2021	6
11044	11034	10	2	0.0442	10779.0	ORF1ab	3.0	3593.0	10769.0	ORF1ab	2.0	3590.0	3.0	same gene	2021-06	2021	6
11043	11037	6	2	0.0442	10778.0	ORF1ab	2.0	3593.0	10772.0	ORF1ab	2.0	3591.0	2.0	same gene	2021-06	2021	6
11044	11032	12	2	0.0442	10779.0	ORF1ab	3.0	3593.0	10767.0	ORF1ab	3.0	3589.0	4.0	same gene	2021-06	2021	6
11044	11037	7	2	0.0442	10779.0	ORF1ab	3.0	3593.0	10772.0	ORF1ab	2.0	3591.0	2.0	same gene	2021-06	2021	6
11032	11044	12	2	0.0442	10767.0	ORF1ab	3.0	3589.0	10779.0	ORF1ab	3.0	3593.0	4.0	same gene	2021-06	2021	6
4977	4984	7	2	0.0442	4712.0	ORF1ab	2.0	1571.0	4719.0	ORF1ab	3.0	1573.0	2.0	same gene	2021-06	2021	6
4984	27180	22196	2	0.0442	4719.0	ORF1ab	3.0	1573.0	658.0	M	1.0	220.0		different gene	2021-06	2021	6
11034	11043	9	2	0.0442	10769.0	ORF1ab	2.0	3590.0	10778.0	ORF1ab	2.0	3593.0	3.0	same gene	2021-06	2021	6
11034	11044	10	2	0.0442	10769.0	ORF1ab	2.0	3590.0	10779.0	ORF1ab	3.0	3593.0	3.0	same gene	2021-06	2021	6
4984	4978	6	2	0.0442	4719.0	ORF1ab	3.0	1573.0	4713.0	ORF1ab	3.0	1571.0	2.0	same gene	2021-06	2021	6
9819	9827	8	2	0.0442	9554.0	ORF1ab	2.0	3185.0	9562.0	ORF1ab	1.0	3188.0	3.0	same gene	2021-06	2021	6
11035	11043	8	2	0.0442	10770.0	ORF1ab	3.0	3590.0	10778.0	ORF1ab	2.0	3593.0	3.0	same gene	2021-06	2021	6
11035	11044	9	2	0.0442	10770.0	ORF1ab	3.0	3590.0	10779.0	ORF1ab	3.0	3593.0	3.0	same gene	2021-06	2021	6
11037	11043	6	2	0.0442	10772.0	ORF1ab	2.0	3591.0	10778.0	ORF1ab	2.0	3593.0	2.0	same gene	2021-06	2021	6
11037	11044	7	2	0.0442	10772.0	ORF1ab	2.0	3591.0	10779.0	ORF1ab	3.0	3593.0	2.0	same gene	2021-06	2021	6
11038	11043	5	2	0.0442	10773.0	ORF1ab	3.0	3591.0	10778.0	ORF1ab	2.0	3593.0	2.0	same gene	2021-06	2021	6
11038	11044	6	2	0.0442	10773.0	ORF1ab	3.0	3591.0	10779.0	ORF1ab	3.0	3593.0	2.0	same gene	2021-06	2021	6
24435	4984	19451	2	0.0442	2873.0	S	2.0	958.0	4719.0	ORF1ab	3.0	1573.0		different gene	2021-06	2021	6
24437	4984	19453	2	0.0442	2875.0	S	1.0	959.0	4719.0	ORF1ab	3.0	1573.0		different gene	2021-06	2021	6
27172	4984	22188	2	0.0442	650.0	M	2.0	217.0	4719.0	ORF1ab	3.0	1573.0		different gene	2021-06	2021	6
27173	4984	22189	2	0.0442	651.0	M	3.0	217.0	4719.0	ORF1ab	3.0	1573.0		different gene	2021-06	2021	6
27174	4984	22190	2	0.0442	652.0	M	1.0	218.0	4719.0	ORF1ab	3.0	1573.0		different gene	2021-06	2021	6
27175	4984	22191	2	0.0442	653.0	M	2.0	218.0	4719.0	ORF1ab	3.0	1573.0		different gene	2021-06	2021	6
27176	4984	22192	2	0.0442	654.0	M	3.0	218.0	4719.0	ORF1ab	3.0	1573.0		different gene	2021-06	2021	6
27177	4984	22193	2	0.0442	655.0	M	1.0	219.0	4719.0	ORF1ab	3.0	1573.0		different gene	2021-06	2021	6
27178	4984	22194	2	0.0442	656.0	M	2.0	219.0	4719.0	ORF1ab	3.0	1573.0		different gene	2021-06	2021	6
9820	9827	7	2	0.0442	9555.0	ORF1ab	3.0	3185.0	9562.0	ORF1ab	1.0	3188.0	3.0	same gene	2021-06	2021	6
4984	27179	22195	2	0.0442	4719.0	ORF1ab	3.0	1573.0	657.0	M	3.0	219.0		different gene	2021-06	2021	6
11043	11038	5	2	0.0442	10778.0	ORF1ab	2.0	3593.0	10773.0	ORF1ab	3.0	3591.0	2.0	same gene	2021-06	2021	6
4984	27178	22194	2	0.0442	4719.0	ORF1ab	3.0	1573.0	656.0	M	2.0	219.0		different gene	2021-06	2021	6
11044	11038	6	2	0.0442	10779.0	ORF1ab	3.0	3593.0	10773.0	ORF1ab	3.0	3591.0	2.0	same gene	2021-06	2021	6
4978	4984	6	2	0.0442	4713.0	ORF1ab	3.0	1571.0	4719.0	ORF1ab	3.0	1573.0	2.0	same gene	2021-06	2021	6
11030	11043	13	2	0.0442	10765.0	ORF1ab	1.0	3589.0	10778.0	ORF1ab	2.0	3593.0	4.0	same gene	2021-06	2021	6
11030	11044	14	2	0.0442	10765.0	ORF1ab	1.0	3589.0	10779.0	ORF1ab	3.0	3593.0	4.0	same gene	2021-06	2021	6
4984	4977	7	2	0.0442	4719.0	ORF1ab	3.0	1573.0	4712.0	ORF1ab	2.0	1571.0	2.0	same gene	2021-06	2021	6
11031	11043	12	2	0.0442	10766.0	ORF1ab	2.0	3589.0	10778.0	ORF1ab	2.0	3593.0	4.0	same gene	2021-06	2021	6
11031	11044	13	2	0.0442	10766.0	ORF1ab	2.0	3589.0	10779.0	ORF1ab	3.0	3593.0	4.0	same gene	2021-06	2021	6
11032	11043	11	2	0.0442	10767.0	ORF1ab	3.0	3589.0	10778.0	ORF1ab	2.0	3593.0	4.0	same gene	2021-06	2021	6
11033	11043	10	2	0.0442	10768.0	ORF1ab	1.0	3590.0	10778.0	ORF1ab	2.0	3593.0	3.0	same gene	2021-06	2021	6
11033	11044	11	2	0.0442	10768.0	ORF1ab	1.0	3590.0	10779.0	ORF1ab	3.0	3593.0	3.0	same gene	2021-06	2021	6
4984	24435	19451	2	0.0442	4719.0	ORF1ab	3.0	1573.0	2873.0	S	2.0	958.0		different gene	2021-06	2021	6
4984	24437	19453	2	0.0442	4719.0	ORF1ab	3.0	1573.0	2875.0	S	1.0	959.0		different gene	2021-06	2021	6
9821	9827	6	2	0.0442	9556.0	ORF1ab	1.0	3186.0	9562.0	ORF1ab	1.0	3188.0	2.0	same gene	2021-06	2021	6
4984	27172	22188	2	0.0442	4719.0	ORF1ab	3.0	1573.0	650.0	M	2.0	217.0		different gene	2021-06	2021	6
4984	27173	22189	2	0.0442	4719.0	ORF1ab	3.0	1573.0	651.0	M	3.0	217.0		different gene	2021-06	2021	6
4984	27174	22190	2	0.0442	4719.0	ORF1ab	3.0	1573.0	652.0	M	1.0	218.0		different gene	2021-06	2021	6
4984	27175	22191	2	0.0442	4719.0	ORF1ab	3.0	1573.0	653.0	M	2.0	218.0		different gene	2021-06	2021	6
4984	27176	22192	2	0.0442	4719.0	ORF1ab	3.0	1573.0	654.0	M	3.0	218.0		different gene	2021-06	2021	6
4984	27177	22193	2	0.0442	4719.0	ORF1ab	3.0	1573.0	655.0	M	1.0	219.0		different gene	2021-06	2021	6
11043	11032	11	2	0.0442	10778.0	ORF1ab	2.0	3593.0	10767.0	ORF1ab	3.0	3589.0	4.0	same gene	2021-06	2021	6
27180	4984	22196	2	0.0442	658.0	M	1.0	220.0	4719.0	ORF1ab	3.0	1573.0		different gene	2021-06	2021	6
11043	11030	13	2	0.0442	10778.0	ORF1ab	2.0	3593.0	10765.0	ORF1ab	1.0	3589.0	4.0	same gene	2021-06	2021	6
11043	11031	12	2	0.0442	10778.0	ORF1ab	2.0	3593.0	10766.0	ORF1ab	2.0	3589.0	4.0	same gene	2021-06	2021	6
9827	9821	6	2	0.0442	9562.0	ORF1ab	1.0	3188.0	9556.0	ORF1ab	1.0	3186.0	2.0	same gene	2021-06	2021	6
9827	9820	7	2	0.0442	9562.0	ORF1ab	1.0	3188.0	9555.0	ORF1ab	3.0	3185.0	3.0	same gene	2021-06	2021	6
4984	4974	10	2	0.0442	4719.0	ORF1ab	3.0	1573.0	4709.0	ORF1ab	2.0	1570.0	3.0	same gene	2021-06	2021	6
9827	9819	8	2	0.0442	9562.0	ORF1ab	1.0	3188.0	9554.0	ORF1ab	2.0	3185.0	3.0	same gene	2021-06	2021	6
4984	4973	11	2	0.0442	4719.0	ORF1ab	3.0	1573.0	4708.0	ORF1ab	1.0	1570.0	3.0	same gene	2021-06	2021	6
11044	11031	13	2	0.0442	10779.0	ORF1ab	3.0	3593.0	10766.0	ORF1ab	2.0	3589.0	4.0	same gene	2021-06	2021	6
11044	11030	14	2	0.0442	10779.0	ORF1ab	3.0	3593.0	10765.0	ORF1ab	1.0	3589.0	4.0	same gene	2021-06	2021	6
4978	13338	8360	2	0.04419	4713.0	ORF1ab	3.0	1571.0	13073.0	ORF1ab	2.0	4358.0	2787.0	same gene	2021-06	2021	6
4983	4976	7	2	0.04419	4718.0	ORF1ab	2.0	1573.0	4711.0	ORF1ab	1.0	1571.0	2.0	same gene	2021-06	2021	6
4986	4976	10	2	0.04419	4721.0	ORF1ab	2.0	1574.0	4711.0	ORF1ab	1.0	1571.0	3.0	same gene	2021-06	2021	6
13338	4977	8361	2	0.04419	13073.0	ORF1ab	2.0	4358.0	4712.0	ORF1ab	2.0	1571.0	2787.0	same gene	2021-06	2021	6
13338	4974	8364	2	0.04419	13073.0	ORF1ab	2.0	4358.0	4709.0	ORF1ab	2.0	1570.0	2788.0	same gene	2021-06	2021	6
27180	4976	22204	2	0.04419	658.0	M	1.0	220.0	4711.0	ORF1ab	1.0	1571.0		different gene	2021-06	2021	6
4983	13338	8355	2	0.04419	4718.0	ORF1ab	2.0	1573.0	13073.0	ORF1ab	2.0	4358.0	2785.0	same gene	2021-06	2021	6
13338	4978	8360	2	0.04419	13073.0	ORF1ab	2.0	4358.0	4713.0	ORF1ab	3.0	1571.0	2787.0	same gene	2021-06	2021	6
4982	4976	6	2	0.04419	4717.0	ORF1ab	1.0	1573.0	4711.0	ORF1ab	1.0	1571.0	2.0	same gene	2021-06	2021	6
27179	4976	22203	2	0.04419	657.0	M	3.0	219.0	4711.0	ORF1ab	1.0	1571.0		different gene	2021-06	2021	6
13338	4973	8365	2	0.04419	13073.0	ORF1ab	2.0	4358.0	4708.0	ORF1ab	1.0	1570.0	2788.0	same gene	2021-06	2021	6
4976	27178	22202	2	0.04419	4711.0	ORF1ab	1.0	1571.0	656.0	M	2.0	219.0		different gene	2021-06	2021	6
4977	13338	8361	2	0.04419	4712.0	ORF1ab	2.0	1571.0	13073.0	ORF1ab	2.0	4358.0	2787.0	same gene	2021-06	2021	6
4976	4986	10	2	0.04419	4711.0	ORF1ab	1.0	1571.0	4721.0	ORF1ab	2.0	1574.0	3.0	same gene	2021-06	2021	6
4976	4983	7	2	0.04419	4711.0	ORF1ab	1.0	1571.0	4718.0	ORF1ab	2.0	1573.0	2.0	same gene	2021-06	2021	6
4976	4982	6	2	0.04419	4711.0	ORF1ab	1.0	1571.0	4717.0	ORF1ab	1.0	1573.0	2.0	same gene	2021-06	2021	6
4976	27180	22204	2	0.04419	4711.0	ORF1ab	1.0	1571.0	658.0	M	1.0	220.0		different gene	2021-06	2021	6
4976	27179	22203	2	0.04419	4711.0	ORF1ab	1.0	1571.0	657.0	M	3.0	219.0		different gene	2021-06	2021	6
4976	27177	22201	2	0.04419	4711.0	ORF1ab	1.0	1571.0	655.0	M	1.0	219.0		different gene	2021-06	2021	6
4982	13338	8356	2	0.04419	4717.0	ORF1ab	1.0	1573.0	13073.0	ORF1ab	2.0	4358.0	2785.0	same gene	2021-06	2021	6
4976	27176	22200	2	0.04419	4711.0	ORF1ab	1.0	1571.0	654.0	M	3.0	218.0		different gene	2021-06	2021	6
4976	27175	22199	2	0.04419	4711.0	ORF1ab	1.0	1571.0	653.0	M	2.0	218.0		different gene	2021-06	2021	6
4976	27174	22198	2	0.04419	4711.0	ORF1ab	1.0	1571.0	652.0	M	1.0	218.0		different gene	2021-06	2021	6
4976	27173	22197	2	0.04419	4711.0	ORF1ab	1.0	1571.0	651.0	M	3.0	217.0		different gene	2021-06	2021	6
4976	27172	22196	2	0.04419	4711.0	ORF1ab	1.0	1571.0	650.0	M	2.0	217.0		different gene	2021-06	2021	6
27178	4976	22202	2	0.04419	656.0	M	2.0	219.0	4711.0	ORF1ab	1.0	1571.0		different gene	2021-06	2021	6
24435	13338	11097	2	0.04419	2873.0	S	2.0	958.0	13073.0	ORF1ab	2.0	4358.0		different gene	2021-06	2021	6
27177	4976	22201	2	0.04419	655.0	M	1.0	219.0	4711.0	ORF1ab	1.0	1571.0		different gene	2021-06	2021	6
27176	4976	22200	2	0.04419	654.0	M	3.0	218.0	4711.0	ORF1ab	1.0	1571.0		different gene	2021-06	2021	6
27176	13338	13838	2	0.04419	654.0	M	3.0	218.0	13073.0	ORF1ab	2.0	4358.0		different gene	2021-06	2021	6
27178	13338	13840	2	0.04419	656.0	M	2.0	219.0	13073.0	ORF1ab	2.0	4358.0		different gene	2021-06	2021	6
27179	13338	13841	2	0.04419	657.0	M	3.0	219.0	13073.0	ORF1ab	2.0	4358.0		different gene	2021-06	2021	6
13338	4979	8359	2	0.04419	13073.0	ORF1ab	2.0	4358.0	4714.0	ORF1ab	1.0	1572.0	2786.0	same gene	2021-06	2021	6
27175	4976	22199	2	0.04419	653.0	M	2.0	218.0	4711.0	ORF1ab	1.0	1571.0		different gene	2021-06	2021	6
27180	13338	13842	2	0.04419	658.0	M	1.0	220.0	13073.0	ORF1ab	2.0	4358.0		different gene	2021-06	2021	6
4986	13338	8352	2	0.04419	4721.0	ORF1ab	2.0	1574.0	13073.0	ORF1ab	2.0	4358.0	2784.0	same gene	2021-06	2021	6
13338	4982	8356	2	0.04419	13073.0	ORF1ab	2.0	4358.0	4717.0	ORF1ab	1.0	1573.0	2785.0	same gene	2021-06	2021	6
13338	27180	13842	2	0.04419	13073.0	ORF1ab	2.0	4358.0	658.0	M	1.0	220.0		different gene	2021-06	2021	6
13338	27179	13841	2	0.04419	13073.0	ORF1ab	2.0	4358.0	657.0	M	3.0	219.0		different gene	2021-06	2021	6
13338	27178	13840	2	0.04419	13073.0	ORF1ab	2.0	4358.0	656.0	M	2.0	219.0		different gene	2021-06	2021	6
13338	27177	13839	2	0.04419	13073.0	ORF1ab	2.0	4358.0	655.0	M	1.0	219.0		different gene	2021-06	2021	6
13338	27176	13838	2	0.04419	13073.0	ORF1ab	2.0	4358.0	654.0	M	3.0	218.0		different gene	2021-06	2021	6
13338	27175	13837	2	0.04419	13073.0	ORF1ab	2.0	4358.0	653.0	M	2.0	218.0		different gene	2021-06	2021	6
13338	27174	13836	2	0.04419	13073.0	ORF1ab	2.0	4358.0	652.0	M	1.0	218.0		different gene	2021-06	2021	6
13338	27173	13835	2	0.04419	13073.0	ORF1ab	2.0	4358.0	651.0	M	3.0	217.0		different gene	2021-06	2021	6
13338	27172	13834	2	0.04419	13073.0	ORF1ab	2.0	4358.0	650.0	M	2.0	217.0		different gene	2021-06	2021	6
13338	24437	11099	2	0.04419	13073.0	ORF1ab	2.0	4358.0	2875.0	S	1.0	959.0		different gene	2021-06	2021	6
13338	24435	11097	2	0.04419	13073.0	ORF1ab	2.0	4358.0	2873.0	S	2.0	958.0		different gene	2021-06	2021	6
13338	4986	8352	2	0.04419	13073.0	ORF1ab	2.0	4358.0	4721.0	ORF1ab	2.0	1574.0	2784.0	same gene	2021-06	2021	6
13338	4983	8355	2	0.04419	13073.0	ORF1ab	2.0	4358.0	4718.0	ORF1ab	2.0	1573.0	2785.0	same gene	2021-06	2021	6
4973	13338	8365	2	0.04419	4708.0	ORF1ab	1.0	1570.0	13073.0	ORF1ab	2.0	4358.0	2788.0	same gene	2021-06	2021	6
27177	13338	13839	2	0.04419	655.0	M	1.0	219.0	13073.0	ORF1ab	2.0	4358.0		different gene	2021-06	2021	6
4979	13338	8359	2	0.04419	4714.0	ORF1ab	1.0	1572.0	13073.0	ORF1ab	2.0	4358.0	2786.0	same gene	2021-06	2021	6
27173	4976	22197	2	0.04419	651.0	M	3.0	217.0	4711.0	ORF1ab	1.0	1571.0		different gene	2021-06	2021	6
27172	4976	22196	2	0.04419	650.0	M	2.0	217.0	4711.0	ORF1ab	1.0	1571.0		different gene	2021-06	2021	6
27172	13338	13834	2	0.04419	650.0	M	2.0	217.0	13073.0	ORF1ab	2.0	4358.0		different gene	2021-06	2021	6
27173	13338	13835	2	0.04419	651.0	M	3.0	217.0	13073.0	ORF1ab	2.0	4358.0		different gene	2021-06	2021	6
27174	13338	13836	2	0.04419	652.0	M	1.0	218.0	13073.0	ORF1ab	2.0	4358.0		different gene	2021-06	2021	6
27175	13338	13837	2	0.04419	653.0	M	2.0	218.0	13073.0	ORF1ab	2.0	4358.0		different gene	2021-06	2021	6
24437	13338	11099	2	0.04419	2875.0	S	1.0	959.0	13073.0	ORF1ab	2.0	4358.0		different gene	2021-06	2021	6
27174	4976	22198	2	0.04419	652.0	M	1.0	218.0	4711.0	ORF1ab	1.0	1571.0		different gene	2021-06	2021	6
4974	13338	8364	2	0.04419	4709.0	ORF1ab	2.0	1570.0	13073.0	ORF1ab	2.0	4358.0	2788.0	same gene	2021-06	2021	6
24428	24434	6	2	0.04418	2866.0	S	1.0	956.0	2872.0	S	1.0	958.0	2.0	same gene	2021-06	2021	6
24423	24434	11	2	0.04418	2861.0	S	2.0	954.0	2872.0	S	1.0	958.0	4.0	same gene	2021-06	2021	6
9828	9822	6	2	0.04418	9563.0	ORF1ab	2.0	3188.0	9557.0	ORF1ab	2.0	3186.0	2.0	same gene	2021-06	2021	6
24426	24434	8	2	0.04418	2864.0	S	2.0	955.0	2872.0	S	1.0	958.0	3.0	same gene	2021-06	2021	6
9822	9828	6	2	0.04418	9557.0	ORF1ab	2.0	3186.0	9563.0	ORF1ab	2.0	3188.0	2.0	same gene	2021-06	2021	6
24434	24428	6	2	0.04418	2872.0	S	1.0	958.0	2866.0	S	1.0	956.0	2.0	same gene	2021-06	2021	6
24434	24429	5	2	0.04418	2872.0	S	1.0	958.0	2867.0	S	2.0	956.0	2.0	same gene	2021-06	2021	6
24429	24434	5	2	0.04418	2867.0	S	2.0	956.0	2872.0	S	1.0	958.0	2.0	same gene	2021-06	2021	6
24434	24426	8	2	0.04418	2872.0	S	1.0	958.0	2864.0	S	2.0	955.0	3.0	same gene	2021-06	2021	6
24434	24423	11	2	0.04418	2872.0	S	1.0	958.0	2861.0	S	2.0	954.0	4.0	same gene	2021-06	2021	6
24423	24433	10	2	0.04417	2861.0	S	2.0	954.0	2871.0	S	3.0	957.0	3.0	same gene	2021-06	2021	6
4970	27174	22204	2	0.04417	4705.0	ORF1ab	1.0	1569.0	652.0	M	1.0	218.0		different gene	2021-06	2021	6
4971	27173	22202	2	0.04417	4706.0	ORF1ab	2.0	1569.0	651.0	M	3.0	217.0		different gene	2021-06	2021	6
4971	27174	22203	2	0.04417	4706.0	ORF1ab	2.0	1569.0	652.0	M	1.0	218.0		different gene	2021-06	2021	6
4971	27175	22204	2	0.04417	4706.0	ORF1ab	2.0	1569.0	653.0	M	2.0	218.0		different gene	2021-06	2021	6
4971	27176	22205	2	0.04417	4706.0	ORF1ab	2.0	1569.0	654.0	M	3.0	218.0		different gene	2021-06	2021	6
4971	27177	22206	2	0.04417	4706.0	ORF1ab	2.0	1569.0	655.0	M	1.0	219.0		different gene	2021-06	2021	6
4971	27178	22207	2	0.04417	4706.0	ORF1ab	2.0	1569.0	656.0	M	2.0	219.0		different gene	2021-06	2021	6
4971	27179	22208	2	0.04417	4706.0	ORF1ab	2.0	1569.0	657.0	M	3.0	219.0		different gene	2021-06	2021	6
4971	27172	22201	2	0.04417	4706.0	ORF1ab	2.0	1569.0	650.0	M	2.0	217.0		different gene	2021-06	2021	6
4971	27180	22209	2	0.04417	4706.0	ORF1ab	2.0	1569.0	658.0	M	1.0	220.0		different gene	2021-06	2021	6
4971	4977	6	2	0.04417	4706.0	ORF1ab	2.0	1569.0	4712.0	ORF1ab	2.0	1571.0	2.0	same gene	2021-06	2021	6
4971	4978	7	2	0.04417	4706.0	ORF1ab	2.0	1569.0	4713.0	ORF1ab	3.0	1571.0	2.0	same gene	2021-06	2021	6
4971	4979	8	2	0.04417	4706.0	ORF1ab	2.0	1569.0	4714.0	ORF1ab	1.0	1572.0	3.0	same gene	2021-06	2021	6
4971	4982	11	2	0.04417	4706.0	ORF1ab	2.0	1569.0	4717.0	ORF1ab	1.0	1573.0	4.0	same gene	2021-06	2021	6
4971	4983	12	2	0.04417	4706.0	ORF1ab	2.0	1569.0	4718.0	ORF1ab	2.0	1573.0	4.0	same gene	2021-06	2021	6
4970	27175	22205	2	0.04417	4705.0	ORF1ab	1.0	1569.0	653.0	M	2.0	218.0		different gene	2021-06	2021	6
4970	4986	16	2	0.04417	4705.0	ORF1ab	1.0	1569.0	4721.0	ORF1ab	2.0	1574.0	5.0	same gene	2021-06	2021	6
24433	24423	10	2	0.04417	2871.0	S	3.0	957.0	2861.0	S	2.0	954.0	3.0	same gene	2021-06	2021	6
4970	27173	22203	2	0.04417	4705.0	ORF1ab	1.0	1569.0	651.0	M	3.0	217.0		different gene	2021-06	2021	6
24426	24433	7	2	0.04417	2864.0	S	2.0	955.0	2871.0	S	3.0	957.0	2.0	same gene	2021-06	2021	6
4971	4986	15	2	0.04417	4706.0	ORF1ab	2.0	1569.0	4721.0	ORF1ab	2.0	1574.0	5.0	same gene	2021-06	2021	6
24433	24426	7	2	0.04417	2871.0	S	3.0	957.0	2864.0	S	2.0	955.0	2.0	same gene	2021-06	2021	6
4970	4977	7	2	0.04417	4705.0	ORF1ab	1.0	1569.0	4712.0	ORF1ab	2.0	1571.0	2.0	same gene	2021-06	2021	6
4970	27180	22210	2	0.04417	4705.0	ORF1ab	1.0	1569.0	658.0	M	1.0	220.0		different gene	2021-06	2021	6
4970	27179	22209	2	0.04417	4705.0	ORF1ab	1.0	1569.0	657.0	M	3.0	219.0		different gene	2021-06	2021	6
4970	27178	22208	2	0.04417	4705.0	ORF1ab	1.0	1569.0	656.0	M	2.0	219.0		different gene	2021-06	2021	6
4970	4983	13	2	0.04417	4705.0	ORF1ab	1.0	1569.0	4718.0	ORF1ab	2.0	1573.0	4.0	same gene	2021-06	2021	6
24433	24437	4	2	0.04417	2871.0	S	3.0	957.0	2875.0	S	1.0	959.0	2.0	same gene	2021-06	2021	6
4970	27177	22207	2	0.04417	4705.0	ORF1ab	1.0	1569.0	655.0	M	1.0	219.0		different gene	2021-06	2021	6
4970	4978	8	2	0.04417	4705.0	ORF1ab	1.0	1569.0	4713.0	ORF1ab	3.0	1571.0	2.0	same gene	2021-06	2021	6
4970	27176	22206	2	0.04417	4705.0	ORF1ab	1.0	1569.0	654.0	M	3.0	218.0		different gene	2021-06	2021	6
4970	4979	9	2	0.04417	4705.0	ORF1ab	1.0	1569.0	4714.0	ORF1ab	1.0	1572.0	3.0	same gene	2021-06	2021	6
4970	4982	12	2	0.04417	4705.0	ORF1ab	1.0	1569.0	4717.0	ORF1ab	1.0	1573.0	4.0	same gene	2021-06	2021	6
4970	27172	22202	2	0.04417	4705.0	ORF1ab	1.0	1569.0	650.0	M	2.0	217.0		different gene	2021-06	2021	6
24437	24433	4	2	0.04417	2875.0	S	1.0	959.0	2871.0	S	3.0	957.0	2.0	same gene	2021-06	2021	6
27172	4970	22202	2	0.04417	650.0	M	2.0	217.0	4705.0	ORF1ab	1.0	1569.0		different gene	2021-06	2021	6
4977	4971	6	2	0.04417	4712.0	ORF1ab	2.0	1571.0	4706.0	ORF1ab	2.0	1569.0	2.0	same gene	2021-06	2021	6
4982	4971	11	2	0.04417	4717.0	ORF1ab	1.0	1573.0	4706.0	ORF1ab	2.0	1569.0	4.0	same gene	2021-06	2021	6
4972	4977	5	2	0.04417	4707.0	ORF1ab	3.0	1569.0	4712.0	ORF1ab	2.0	1571.0	2.0	same gene	2021-06	2021	6
4972	27177	22205	2	0.04417	4707.0	ORF1ab	3.0	1569.0	655.0	M	1.0	219.0		different gene	2021-06	2021	6
4972	27176	22204	2	0.04417	4707.0	ORF1ab	3.0	1569.0	654.0	M	3.0	218.0		different gene	2021-06	2021	6
4972	27175	22203	2	0.04417	4707.0	ORF1ab	3.0	1569.0	653.0	M	2.0	218.0		different gene	2021-06	2021	6
4979	4971	8	2	0.04417	4714.0	ORF1ab	1.0	1572.0	4706.0	ORF1ab	2.0	1569.0	3.0	same gene	2021-06	2021	6
4978	4971	7	2	0.04417	4713.0	ORF1ab	3.0	1571.0	4706.0	ORF1ab	2.0	1569.0	2.0	same gene	2021-06	2021	6
27180	4971	22209	2	0.04417	658.0	M	1.0	220.0	4706.0	ORF1ab	2.0	1569.0		different gene	2021-06	2021	6
27172	4972	22200	2	0.04417	650.0	M	2.0	217.0	4707.0	ORF1ab	3.0	1569.0		different gene	2021-06	2021	6
27179	4971	22208	2	0.04417	657.0	M	3.0	219.0	4706.0	ORF1ab	2.0	1569.0		different gene	2021-06	2021	6
27178	4971	22207	2	0.04417	656.0	M	2.0	219.0	4706.0	ORF1ab	2.0	1569.0		different gene	2021-06	2021	6
27177	4971	22206	2	0.04417	655.0	M	1.0	219.0	4706.0	ORF1ab	2.0	1569.0		different gene	2021-06	2021	6
4972	4978	6	2	0.04417	4707.0	ORF1ab	3.0	1569.0	4713.0	ORF1ab	3.0	1571.0	2.0	same gene	2021-06	2021	6
4972	4979	7	2	0.04417	4707.0	ORF1ab	3.0	1569.0	4714.0	ORF1ab	1.0	1572.0	3.0	same gene	2021-06	2021	6
4972	4982	10	2	0.04417	4707.0	ORF1ab	3.0	1569.0	4717.0	ORF1ab	1.0	1573.0	4.0	same gene	2021-06	2021	6
4972	4983	11	2	0.04417	4707.0	ORF1ab	3.0	1569.0	4718.0	ORF1ab	2.0	1573.0	4.0	same gene	2021-06	2021	6
4983	4971	12	2	0.04417	4718.0	ORF1ab	2.0	1573.0	4706.0	ORF1ab	2.0	1569.0	4.0	same gene	2021-06	2021	6
27173	4972	22201	2	0.04417	651.0	M	3.0	217.0	4707.0	ORF1ab	3.0	1569.0		different gene	2021-06	2021	6
4972	27174	22202	2	0.04417	4707.0	ORF1ab	3.0	1569.0	652.0	M	1.0	218.0		different gene	2021-06	2021	6
4978	4972	6	2	0.04417	4713.0	ORF1ab	3.0	1571.0	4707.0	ORF1ab	3.0	1569.0	2.0	same gene	2021-06	2021	6
4972	27180	22208	2	0.04417	4707.0	ORF1ab	3.0	1569.0	658.0	M	1.0	220.0		different gene	2021-06	2021	6
4972	27179	22207	2	0.04417	4707.0	ORF1ab	3.0	1569.0	657.0	M	3.0	219.0		different gene	2021-06	2021	6
4972	27178	22206	2	0.04417	4707.0	ORF1ab	3.0	1569.0	656.0	M	2.0	219.0		different gene	2021-06	2021	6
4986	4972	14	2	0.04417	4721.0	ORF1ab	2.0	1574.0	4707.0	ORF1ab	3.0	1569.0	5.0	same gene	2021-06	2021	6
4983	4972	11	2	0.04417	4718.0	ORF1ab	2.0	1573.0	4707.0	ORF1ab	3.0	1569.0	4.0	same gene	2021-06	2021	6
4982	4972	10	2	0.04417	4717.0	ORF1ab	1.0	1573.0	4707.0	ORF1ab	3.0	1569.0	4.0	same gene	2021-06	2021	6
4979	4972	7	2	0.04417	4714.0	ORF1ab	1.0	1572.0	4707.0	ORF1ab	3.0	1569.0	3.0	same gene	2021-06	2021	6
27173	4970	22203	2	0.04417	651.0	M	3.0	217.0	4705.0	ORF1ab	1.0	1569.0		different gene	2021-06	2021	6
27174	4972	22202	2	0.04417	652.0	M	1.0	218.0	4707.0	ORF1ab	3.0	1569.0		different gene	2021-06	2021	6
4977	4972	5	2	0.04417	4712.0	ORF1ab	2.0	1571.0	4707.0	ORF1ab	3.0	1569.0	2.0	same gene	2021-06	2021	6
27180	4972	22208	2	0.04417	658.0	M	1.0	220.0	4707.0	ORF1ab	3.0	1569.0		different gene	2021-06	2021	6
27179	4972	22207	2	0.04417	657.0	M	3.0	219.0	4707.0	ORF1ab	3.0	1569.0		different gene	2021-06	2021	6
27178	4972	22206	2	0.04417	656.0	M	2.0	219.0	4707.0	ORF1ab	3.0	1569.0		different gene	2021-06	2021	6
27177	4972	22205	2	0.04417	655.0	M	1.0	219.0	4707.0	ORF1ab	3.0	1569.0		different gene	2021-06	2021	6
27176	4972	22204	2	0.04417	654.0	M	3.0	218.0	4707.0	ORF1ab	3.0	1569.0		different gene	2021-06	2021	6
27175	4972	22203	2	0.04417	653.0	M	2.0	218.0	4707.0	ORF1ab	3.0	1569.0		different gene	2021-06	2021	6
4972	4986	14	2	0.04417	4707.0	ORF1ab	3.0	1569.0	4721.0	ORF1ab	2.0	1574.0	5.0	same gene	2021-06	2021	6
4986	4971	15	2	0.04417	4721.0	ORF1ab	2.0	1574.0	4706.0	ORF1ab	2.0	1569.0	5.0	same gene	2021-06	2021	6
4982	4970	12	2	0.04417	4717.0	ORF1ab	1.0	1573.0	4705.0	ORF1ab	1.0	1569.0	4.0	same gene	2021-06	2021	6
27179	4970	22209	2	0.04417	657.0	M	3.0	219.0	4705.0	ORF1ab	1.0	1569.0		different gene	2021-06	2021	6
27175	4970	22205	2	0.04417	653.0	M	2.0	218.0	4705.0	ORF1ab	1.0	1569.0		different gene	2021-06	2021	6
27174	4970	22204	2	0.04417	652.0	M	1.0	218.0	4705.0	ORF1ab	1.0	1569.0		different gene	2021-06	2021	6
4972	27173	22201	2	0.04417	4707.0	ORF1ab	3.0	1569.0	651.0	M	3.0	217.0		different gene	2021-06	2021	6
27173	4971	22202	2	0.04417	651.0	M	3.0	217.0	4706.0	ORF1ab	2.0	1569.0		different gene	2021-06	2021	6
27172	4971	22201	2	0.04417	650.0	M	2.0	217.0	4706.0	ORF1ab	2.0	1569.0		different gene	2021-06	2021	6
27176	4971	22205	2	0.04417	654.0	M	3.0	218.0	4706.0	ORF1ab	2.0	1569.0		different gene	2021-06	2021	6
4986	4970	16	2	0.04417	4721.0	ORF1ab	2.0	1574.0	4705.0	ORF1ab	1.0	1569.0	5.0	same gene	2021-06	2021	6
27176	4970	22206	2	0.04417	654.0	M	3.0	218.0	4705.0	ORF1ab	1.0	1569.0		different gene	2021-06	2021	6
27177	4970	22207	2	0.04417	655.0	M	1.0	219.0	4705.0	ORF1ab	1.0	1569.0		different gene	2021-06	2021	6
27175	4971	22204	2	0.04417	653.0	M	2.0	218.0	4706.0	ORF1ab	2.0	1569.0		different gene	2021-06	2021	6
27178	4970	22208	2	0.04417	656.0	M	2.0	219.0	4705.0	ORF1ab	1.0	1569.0		different gene	2021-06	2021	6
4983	4970	13	2	0.04417	4718.0	ORF1ab	2.0	1573.0	4705.0	ORF1ab	1.0	1569.0	4.0	same gene	2021-06	2021	6
27180	4970	22210	2	0.04417	658.0	M	1.0	220.0	4705.0	ORF1ab	1.0	1569.0		different gene	2021-06	2021	6
4977	4970	7	2	0.04417	4712.0	ORF1ab	2.0	1571.0	4705.0	ORF1ab	1.0	1569.0	2.0	same gene	2021-06	2021	6
4972	27172	22200	2	0.04417	4707.0	ORF1ab	3.0	1569.0	650.0	M	2.0	217.0		different gene	2021-06	2021	6
4978	4970	8	2	0.04417	4713.0	ORF1ab	3.0	1571.0	4705.0	ORF1ab	1.0	1569.0	2.0	same gene	2021-06	2021	6
4979	4970	9	2	0.04417	4714.0	ORF1ab	1.0	1572.0	4705.0	ORF1ab	1.0	1569.0	3.0	same gene	2021-06	2021	6
27174	4971	22203	2	0.04417	652.0	M	1.0	218.0	4706.0	ORF1ab	2.0	1569.0		different gene	2021-06	2021	6
9826	9819	7	2	0.04414	9561.0	ORF1ab	3.0	3187.0	9554.0	ORF1ab	2.0	3185.0	2.0	same gene	2021-06	2021	6
9820	9826	6	2	0.04414	9555.0	ORF1ab	3.0	3185.0	9561.0	ORF1ab	3.0	3187.0	2.0	same gene	2021-06	2021	6
4973	4981	8	2	0.04414	4708.0	ORF1ab	1.0	1570.0	4716.0	ORF1ab	3.0	1572.0	2.0	same gene	2021-06	2021	6
4986	4981	5	2	0.04414	4721.0	ORF1ab	2.0	1574.0	4716.0	ORF1ab	3.0	1572.0	2.0	same gene	2021-06	2021	6
4981	4974	7	2	0.04414	4716.0	ORF1ab	3.0	1572.0	4709.0	ORF1ab	2.0	1570.0	2.0	same gene	2021-06	2021	6
9819	9826	7	2	0.04414	9554.0	ORF1ab	2.0	3185.0	9561.0	ORF1ab	3.0	3187.0	2.0	same gene	2021-06	2021	6
9826	9820	6	2	0.04414	9561.0	ORF1ab	3.0	3187.0	9555.0	ORF1ab	3.0	3185.0	2.0	same gene	2021-06	2021	6
4974	4981	7	2	0.04414	4709.0	ORF1ab	2.0	1570.0	4716.0	ORF1ab	3.0	1572.0	2.0	same gene	2021-06	2021	6
27172	4981	22191	2	0.04414	650.0	M	2.0	217.0	4716.0	ORF1ab	3.0	1572.0		different gene	2021-06	2021	6
4981	4973	8	2	0.04414	4716.0	ORF1ab	3.0	1572.0	4708.0	ORF1ab	1.0	1570.0	2.0	same gene	2021-06	2021	6
4981	27179	22198	2	0.04414	4716.0	ORF1ab	3.0	1572.0	657.0	M	3.0	219.0		different gene	2021-06	2021	6
4981	27177	22196	2	0.04414	4716.0	ORF1ab	3.0	1572.0	655.0	M	1.0	219.0		different gene	2021-06	2021	6
4981	27176	22195	2	0.04414	4716.0	ORF1ab	3.0	1572.0	654.0	M	3.0	218.0		different gene	2021-06	2021	6
4981	27175	22194	2	0.04414	4716.0	ORF1ab	3.0	1572.0	653.0	M	2.0	218.0		different gene	2021-06	2021	6
4981	27180	22199	2	0.04414	4716.0	ORF1ab	3.0	1572.0	658.0	M	1.0	220.0		different gene	2021-06	2021	6
4981	4986	5	2	0.04414	4716.0	ORF1ab	3.0	1572.0	4721.0	ORF1ab	2.0	1574.0	2.0	same gene	2021-06	2021	6
27177	4981	22196	2	0.04414	655.0	M	1.0	219.0	4716.0	ORF1ab	3.0	1572.0		different gene	2021-06	2021	6
27176	4981	22195	2	0.04414	654.0	M	3.0	218.0	4716.0	ORF1ab	3.0	1572.0		different gene	2021-06	2021	6
27178	4981	22197	2	0.04414	656.0	M	2.0	219.0	4716.0	ORF1ab	3.0	1572.0		different gene	2021-06	2021	6
27179	4981	22198	2	0.04414	657.0	M	3.0	219.0	4716.0	ORF1ab	3.0	1572.0		different gene	2021-06	2021	6
27175	4981	22194	2	0.04414	653.0	M	2.0	218.0	4716.0	ORF1ab	3.0	1572.0		different gene	2021-06	2021	6
4981	27174	22193	2	0.04414	4716.0	ORF1ab	3.0	1572.0	652.0	M	1.0	218.0		different gene	2021-06	2021	6
4981	27173	22192	2	0.04414	4716.0	ORF1ab	3.0	1572.0	651.0	M	3.0	217.0		different gene	2021-06	2021	6
27180	4981	22199	2	0.04414	658.0	M	1.0	220.0	4716.0	ORF1ab	3.0	1572.0		different gene	2021-06	2021	6
4981	27172	22191	2	0.04414	4716.0	ORF1ab	3.0	1572.0	650.0	M	2.0	217.0		different gene	2021-06	2021	6
27174	4981	22193	2	0.04414	652.0	M	1.0	218.0	4716.0	ORF1ab	3.0	1572.0		different gene	2021-06	2021	6
27173	4981	22192	2	0.04414	651.0	M	3.0	217.0	4716.0	ORF1ab	3.0	1572.0		different gene	2021-06	2021	6
4981	27178	22197	2	0.04414	4716.0	ORF1ab	3.0	1572.0	656.0	M	2.0	219.0		different gene	2021-06	2021	6
4987	27172	22185	2	0.04412	4722.0	ORF1ab	3.0	1574.0	650.0	M	2.0	217.0		different gene	2021-06	2021	6
4987	27173	22186	2	0.04412	4722.0	ORF1ab	3.0	1574.0	651.0	M	3.0	217.0		different gene	2021-06	2021	6
4987	4979	8	2	0.04412	4722.0	ORF1ab	3.0	1574.0	4714.0	ORF1ab	1.0	1572.0	2.0	same gene	2021-06	2021	6
27172	4987	22185	2	0.04412	650.0	M	2.0	217.0	4722.0	ORF1ab	3.0	1574.0		different gene	2021-06	2021	6
27179	4987	22192	2	0.04412	657.0	M	3.0	219.0	4722.0	ORF1ab	3.0	1574.0		different gene	2021-06	2021	6
27173	4987	22186	2	0.04412	651.0	M	3.0	217.0	4722.0	ORF1ab	3.0	1574.0		different gene	2021-06	2021	6
4973	4987	14	2	0.04412	4708.0	ORF1ab	1.0	1570.0	4722.0	ORF1ab	3.0	1574.0	4.0	same gene	2021-06	2021	6
27174	4987	22187	2	0.04412	652.0	M	1.0	218.0	4722.0	ORF1ab	3.0	1574.0		different gene	2021-06	2021	6
27175	4987	22188	2	0.04412	653.0	M	2.0	218.0	4722.0	ORF1ab	3.0	1574.0		different gene	2021-06	2021	6
4987	4978	9	2	0.04412	4722.0	ORF1ab	3.0	1574.0	4713.0	ORF1ab	3.0	1571.0	3.0	same gene	2021-06	2021	6
27176	4987	22189	2	0.04412	654.0	M	3.0	218.0	4722.0	ORF1ab	3.0	1574.0		different gene	2021-06	2021	6
27180	4987	22193	2	0.04412	658.0	M	1.0	220.0	4722.0	ORF1ab	3.0	1574.0		different gene	2021-06	2021	6
27177	4987	22190	2	0.04412	655.0	M	1.0	219.0	4722.0	ORF1ab	3.0	1574.0		different gene	2021-06	2021	6
4987	27174	22187	2	0.04412	4722.0	ORF1ab	3.0	1574.0	652.0	M	1.0	218.0		different gene	2021-06	2021	6
27178	4987	22191	2	0.04412	656.0	M	2.0	219.0	4722.0	ORF1ab	3.0	1574.0		different gene	2021-06	2021	6
4987	27178	22191	2	0.04412	4722.0	ORF1ab	3.0	1574.0	656.0	M	2.0	219.0		different gene	2021-06	2021	6
4987	27175	22188	2	0.04412	4722.0	ORF1ab	3.0	1574.0	653.0	M	2.0	218.0		different gene	2021-06	2021	6
4987	27180	22193	2	0.04412	4722.0	ORF1ab	3.0	1574.0	658.0	M	1.0	220.0		different gene	2021-06	2021	6
4987	4973	14	2	0.04412	4722.0	ORF1ab	3.0	1574.0	4708.0	ORF1ab	1.0	1570.0	4.0	same gene	2021-06	2021	6
24435	11029	13406	2	0.04412	2873.0	S	2.0	958.0	10764.0	ORF1ab	3.0	3588.0		different gene	2021-06	2021	6
4987	27176	22189	2	0.04412	4722.0	ORF1ab	3.0	1574.0	654.0	M	3.0	218.0		different gene	2021-06	2021	6
24437	11029	13408	2	0.04412	2875.0	S	1.0	959.0	10764.0	ORF1ab	3.0	3588.0		different gene	2021-06	2021	6
24428	24424	4	2	0.04412	2866.0	S	1.0	956.0	2862.0	S	3.0	954.0	2.0	same gene	2021-06	2021	6
11029	24435	13406	2	0.04412	10764.0	ORF1ab	3.0	3588.0	2873.0	S	2.0	958.0		different gene	2021-06	2021	6
11029	24437	13408	2	0.04412	10764.0	ORF1ab	3.0	3588.0	2875.0	S	1.0	959.0		different gene	2021-06	2021	6
24429	24424	5	2	0.04412	2867.0	S	2.0	956.0	2862.0	S	3.0	954.0	2.0	same gene	2021-06	2021	6
4978	4987	9	2	0.04412	4713.0	ORF1ab	3.0	1571.0	4722.0	ORF1ab	3.0	1574.0	3.0	same gene	2021-06	2021	6
24431	24424	7	2	0.04412	2869.0	S	1.0	957.0	2862.0	S	3.0	954.0	3.0	same gene	2021-06	2021	6
4979	4987	8	2	0.04412	4714.0	ORF1ab	1.0	1572.0	4722.0	ORF1ab	3.0	1574.0	2.0	same gene	2021-06	2021	6
4974	4987	13	2	0.04412	4709.0	ORF1ab	2.0	1570.0	4722.0	ORF1ab	3.0	1574.0	4.0	same gene	2021-06	2021	6
4987	4977	10	2	0.04412	4722.0	ORF1ab	3.0	1574.0	4712.0	ORF1ab	2.0	1571.0	3.0	same gene	2021-06	2021	6
4977	4987	10	2	0.04412	4712.0	ORF1ab	2.0	1571.0	4722.0	ORF1ab	3.0	1574.0	3.0	same gene	2021-06	2021	6
4987	4974	13	2	0.04412	4722.0	ORF1ab	3.0	1574.0	4709.0	ORF1ab	2.0	1570.0	4.0	same gene	2021-06	2021	6
24424	24431	7	2	0.04412	2862.0	S	3.0	954.0	2869.0	S	1.0	957.0	3.0	same gene	2021-06	2021	6
4987	27179	22192	2	0.04412	4722.0	ORF1ab	3.0	1574.0	657.0	M	3.0	219.0		different gene	2021-06	2021	6
24424	24429	5	2	0.04412	2862.0	S	3.0	954.0	2867.0	S	2.0	956.0	2.0	same gene	2021-06	2021	6
4987	27177	22190	2	0.04412	4722.0	ORF1ab	3.0	1574.0	655.0	M	1.0	219.0		different gene	2021-06	2021	6
24424	24428	4	2	0.04412	2862.0	S	3.0	954.0	2866.0	S	1.0	956.0	2.0	same gene	2021-06	2021	6
24430	24423	7	2	0.04411	2868.0	S	3.0	956.0	2861.0	S	2.0	954.0	2.0	same gene	2021-06	2021	6
24423	24430	7	2	0.04411	2861.0	S	2.0	954.0	2868.0	S	3.0	956.0	2.0	same gene	2021-06	2021	6
24437	24427	10	2	0.04411	2875.0	S	1.0	959.0	2865.0	S	3.0	955.0	4.0	same gene	2021-06	2021	6
24427	24431	4	2	0.04411	2865.0	S	3.0	955.0	2869.0	S	1.0	957.0	2.0	same gene	2021-06	2021	6
24427	24435	8	2	0.04411	2865.0	S	3.0	955.0	2873.0	S	2.0	958.0	3.0	same gene	2021-06	2021	6
24427	24437	10	2	0.04411	2865.0	S	3.0	955.0	2875.0	S	1.0	959.0	4.0	same gene	2021-06	2021	6
24435	24427	8	2	0.04411	2873.0	S	2.0	958.0	2865.0	S	3.0	955.0	3.0	same gene	2021-06	2021	6
24431	24427	4	2	0.04411	2869.0	S	1.0	957.0	2865.0	S	3.0	955.0	2.0	same gene	2021-06	2021	6
12454	24437	11983	2	0.04406	12189.0	ORF1ab	3.0	4063.0	2875.0	S	1.0	959.0		different gene	2021-06	2021	6
12454	24435	11981	2	0.04406	12189.0	ORF1ab	3.0	4063.0	2873.0	S	2.0	958.0		different gene	2021-06	2021	6
24437	12454	11983	2	0.04406	2875.0	S	1.0	959.0	12189.0	ORF1ab	3.0	4063.0		different gene	2021-06	2021	6
24428	12454	11974	2	0.04406	2866.0	S	1.0	956.0	12189.0	ORF1ab	3.0	4063.0		different gene	2021-06	2021	6
12454	24429	11975	2	0.04406	12189.0	ORF1ab	3.0	4063.0	2867.0	S	2.0	956.0		different gene	2021-06	2021	6
24431	12454	11977	2	0.04406	2869.0	S	1.0	957.0	12189.0	ORF1ab	3.0	4063.0		different gene	2021-06	2021	6
12454	24428	11974	2	0.04406	12189.0	ORF1ab	3.0	4063.0	2866.0	S	1.0	956.0		different gene	2021-06	2021	6
12454	24431	11977	2	0.04406	12189.0	ORF1ab	3.0	4063.0	2869.0	S	1.0	957.0		different gene	2021-06	2021	6
24429	12454	11975	2	0.04406	2867.0	S	2.0	956.0	12189.0	ORF1ab	3.0	4063.0		different gene	2021-06	2021	6
24426	12454	11972	2	0.04406	2864.0	S	2.0	955.0	12189.0	ORF1ab	3.0	4063.0		different gene	2021-06	2021	6
24423	12454	11969	2	0.04406	2861.0	S	2.0	954.0	12189.0	ORF1ab	3.0	4063.0		different gene	2021-06	2021	6
12454	24426	11972	2	0.04406	12189.0	ORF1ab	3.0	4063.0	2864.0	S	2.0	955.0		different gene	2021-06	2021	6
24435	12454	11981	2	0.04406	2873.0	S	2.0	958.0	12189.0	ORF1ab	3.0	4063.0		different gene	2021-06	2021	6
12454	24423	11969	2	0.04406	12189.0	ORF1ab	3.0	4063.0	2861.0	S	2.0	954.0		different gene	2021-06	2021	6
12450	12456	6	2	0.0439	12185.0	ORF1ab	2.0	4062.0	12191.0	ORF1ab	2.0	4064.0	2.0	same gene	2021-06	2021	6
12449	12456	7	2	0.0439	12184.0	ORF1ab	1.0	4062.0	12191.0	ORF1ab	2.0	4064.0	2.0	same gene	2021-06	2021	6
27175	4975	22200	2	0.0439	653.0	M	2.0	218.0	4710.0	ORF1ab	3.0	1570.0		different gene	2021-06	2021	6
27176	4975	22201	2	0.0439	654.0	M	3.0	218.0	4710.0	ORF1ab	3.0	1570.0		different gene	2021-06	2021	6
12448	12452	4	2	0.0439	12183.0	ORF1ab	3.0	4061.0	12187.0	ORF1ab	1.0	4063.0	2.0	same gene	2021-06	2021	6
12451	12456	5	2	0.0439	12186.0	ORF1ab	3.0	4062.0	12191.0	ORF1ab	2.0	4064.0	2.0	same gene	2021-06	2021	6
12448	12456	8	2	0.0439	12183.0	ORF1ab	3.0	4061.0	12191.0	ORF1ab	2.0	4064.0	3.0	same gene	2021-06	2021	6
27174	4975	22199	2	0.0439	652.0	M	1.0	218.0	4710.0	ORF1ab	3.0	1570.0		different gene	2021-06	2021	6
27172	4975	22197	2	0.0439	650.0	M	2.0	217.0	4710.0	ORF1ab	3.0	1570.0		different gene	2021-06	2021	6
27173	4975	22198	2	0.0439	651.0	M	3.0	217.0	4710.0	ORF1ab	3.0	1570.0		different gene	2021-06	2021	6
12448	12453	5	2	0.0439	12183.0	ORF1ab	3.0	4061.0	12188.0	ORF1ab	2.0	4063.0	2.0	same gene	2021-06	2021	6
4975	27177	22202	2	0.0439	4710.0	ORF1ab	3.0	1570.0	655.0	M	1.0	219.0		different gene	2021-06	2021	6
4975	27174	22199	2	0.0439	4710.0	ORF1ab	3.0	1570.0	652.0	M	1.0	218.0		different gene	2021-06	2021	6
27177	4975	22202	2	0.0439	655.0	M	1.0	219.0	4710.0	ORF1ab	3.0	1570.0		different gene	2021-06	2021	6
4975	4982	7	2	0.0439	4710.0	ORF1ab	3.0	1570.0	4717.0	ORF1ab	1.0	1573.0	3.0	same gene	2021-06	2021	6
12456	12450	6	2	0.0439	12191.0	ORF1ab	2.0	4064.0	12185.0	ORF1ab	2.0	4062.0	2.0	same gene	2021-06	2021	6
4975	4983	8	2	0.0439	4710.0	ORF1ab	3.0	1570.0	4718.0	ORF1ab	2.0	1573.0	3.0	same gene	2021-06	2021	6
4975	4986	11	2	0.0439	4710.0	ORF1ab	3.0	1570.0	4721.0	ORF1ab	2.0	1574.0	4.0	same gene	2021-06	2021	6
4975	4979	4	2	0.0439	4710.0	ORF1ab	3.0	1570.0	4714.0	ORF1ab	1.0	1572.0	2.0	same gene	2021-06	2021	6
4975	27175	22200	2	0.0439	4710.0	ORF1ab	3.0	1570.0	653.0	M	2.0	218.0		different gene	2021-06	2021	6
12456	12448	8	2	0.0439	12191.0	ORF1ab	2.0	4064.0	12183.0	ORF1ab	3.0	4061.0	3.0	same gene	2021-06	2021	6
12453	12448	5	2	0.0439	12188.0	ORF1ab	2.0	4063.0	12183.0	ORF1ab	3.0	4061.0	2.0	same gene	2021-06	2021	6
12456	12451	5	2	0.0439	12191.0	ORF1ab	2.0	4064.0	12186.0	ORF1ab	3.0	4062.0	2.0	same gene	2021-06	2021	6
12452	12448	4	2	0.0439	12187.0	ORF1ab	1.0	4063.0	12183.0	ORF1ab	3.0	4061.0	2.0	same gene	2021-06	2021	6
4975	27180	22205	2	0.0439	4710.0	ORF1ab	3.0	1570.0	658.0	M	1.0	220.0		different gene	2021-06	2021	6
4975	27179	22204	2	0.0439	4710.0	ORF1ab	3.0	1570.0	657.0	M	3.0	219.0		different gene	2021-06	2021	6
4975	27178	22203	2	0.0439	4710.0	ORF1ab	3.0	1570.0	656.0	M	2.0	219.0		different gene	2021-06	2021	6
4986	4975	11	2	0.0439	4721.0	ORF1ab	2.0	1574.0	4710.0	ORF1ab	3.0	1570.0	4.0	same gene	2021-06	2021	6
4983	4975	8	2	0.0439	4718.0	ORF1ab	2.0	1573.0	4710.0	ORF1ab	3.0	1570.0	3.0	same gene	2021-06	2021	6
4982	4975	7	2	0.0439	4717.0	ORF1ab	1.0	1573.0	4710.0	ORF1ab	3.0	1570.0	3.0	same gene	2021-06	2021	6
4979	4975	4	2	0.0439	4714.0	ORF1ab	1.0	1572.0	4710.0	ORF1ab	3.0	1570.0	2.0	same gene	2021-06	2021	6
27180	4975	22205	2	0.0439	658.0	M	1.0	220.0	4710.0	ORF1ab	3.0	1570.0		different gene	2021-06	2021	6
27179	4975	22204	2	0.0439	657.0	M	3.0	219.0	4710.0	ORF1ab	3.0	1570.0		different gene	2021-06	2021	6
27178	4975	22203	2	0.0439	656.0	M	2.0	219.0	4710.0	ORF1ab	3.0	1570.0		different gene	2021-06	2021	6
4975	27176	22201	2	0.0439	4710.0	ORF1ab	3.0	1570.0	654.0	M	3.0	218.0		different gene	2021-06	2021	6
4975	27172	22197	2	0.0439	4710.0	ORF1ab	3.0	1570.0	650.0	M	2.0	217.0		different gene	2021-06	2021	6
4975	27173	22198	2	0.0439	4710.0	ORF1ab	3.0	1570.0	651.0	M	3.0	217.0		different gene	2021-06	2021	6
12456	12449	7	2	0.0439	12191.0	ORF1ab	2.0	4064.0	12184.0	ORF1ab	1.0	4062.0	2.0	same gene	2021-06	2021	6
27182	4973	22209	2	0.04389	660.0	M	3.0	220.0	4708.0	ORF1ab	1.0	1570.0		different gene	2021-06	2021	6
27184	4982	22202	2	0.04389	662.0	M	2.0	221.0	4717.0	ORF1ab	1.0	1573.0		different gene	2021-06	2021	6
27182	4982	22200	2	0.04389	660.0	M	3.0	220.0	4717.0	ORF1ab	1.0	1573.0		different gene	2021-06	2021	6
27184	4973	22211	2	0.04389	662.0	M	2.0	221.0	4708.0	ORF1ab	1.0	1570.0		different gene	2021-06	2021	6
27181	27174	7	2	0.04389	659.0	M	2.0	220.0	652.0	M	1.0	218.0	2.0	same gene	2021-06	2021	6
27181	4973	22208	2	0.04389	659.0	M	2.0	220.0	4708.0	ORF1ab	1.0	1570.0		different gene	2021-06	2021	6
27181	4983	22198	2	0.04389	659.0	M	2.0	220.0	4718.0	ORF1ab	2.0	1573.0		different gene	2021-06	2021	6
27184	4983	22201	2	0.04389	662.0	M	2.0	221.0	4718.0	ORF1ab	2.0	1573.0		different gene	2021-06	2021	6
27181	27175	6	2	0.04389	659.0	M	2.0	220.0	653.0	M	2.0	218.0	2.0	same gene	2021-06	2021	6
4979	27184	22205	2	0.04389	4714.0	ORF1ab	1.0	1572.0	662.0	M	2.0	221.0		different gene	2021-06	2021	6
4979	27182	22203	2	0.04389	4714.0	ORF1ab	1.0	1572.0	660.0	M	3.0	220.0		different gene	2021-06	2021	6
4979	27181	22202	2	0.04389	4714.0	ORF1ab	1.0	1572.0	659.0	M	2.0	220.0		different gene	2021-06	2021	6
27182	27175	7	2	0.04389	660.0	M	3.0	220.0	653.0	M	2.0	218.0	2.0	same gene	2021-06	2021	6
27184	27175	9	2	0.04389	662.0	M	2.0	221.0	653.0	M	2.0	218.0	3.0	same gene	2021-06	2021	6
27181	27176	5	2	0.04389	659.0	M	2.0	220.0	654.0	M	3.0	218.0	2.0	same gene	2021-06	2021	6
27182	27176	6	2	0.04389	660.0	M	3.0	220.0	654.0	M	3.0	218.0	2.0	same gene	2021-06	2021	6
27184	27176	8	2	0.04389	662.0	M	2.0	221.0	654.0	M	3.0	218.0	3.0	same gene	2021-06	2021	6
27184	27177	7	2	0.04389	662.0	M	2.0	221.0	655.0	M	1.0	219.0	2.0	same gene	2021-06	2021	6
27184	27178	6	2	0.04389	662.0	M	2.0	221.0	656.0	M	2.0	219.0	2.0	same gene	2021-06	2021	6
27184	27179	5	2	0.04389	662.0	M	2.0	221.0	657.0	M	3.0	219.0	2.0	same gene	2021-06	2021	6
27182	4983	22199	2	0.04389	660.0	M	3.0	220.0	4718.0	ORF1ab	2.0	1573.0		different gene	2021-06	2021	6
27181	4982	22199	2	0.04389	659.0	M	2.0	220.0	4717.0	ORF1ab	1.0	1573.0		different gene	2021-06	2021	6
4982	27181	22199	2	0.04389	4717.0	ORF1ab	1.0	1573.0	659.0	M	2.0	220.0		different gene	2021-06	2021	6
27184	27174	10	2	0.04389	662.0	M	2.0	221.0	652.0	M	1.0	218.0	3.0	same gene	2021-06	2021	6
27184	27173	11	2	0.04389	662.0	M	2.0	221.0	651.0	M	3.0	217.0	4.0	same gene	2021-06	2021	6
27184	4979	22205	2	0.04389	662.0	M	2.0	221.0	4714.0	ORF1ab	1.0	1572.0		different gene	2021-06	2021	6
27182	4979	22203	2	0.04389	660.0	M	3.0	220.0	4714.0	ORF1ab	1.0	1572.0		different gene	2021-06	2021	6
27181	4979	22202	2	0.04389	659.0	M	2.0	220.0	4714.0	ORF1ab	1.0	1572.0		different gene	2021-06	2021	6
27181	4974	22207	2	0.04389	659.0	M	2.0	220.0	4709.0	ORF1ab	2.0	1570.0		different gene	2021-06	2021	6
27182	4974	22208	2	0.04389	660.0	M	3.0	220.0	4709.0	ORF1ab	2.0	1570.0		different gene	2021-06	2021	6
27184	4974	22210	2	0.04389	662.0	M	2.0	221.0	4709.0	ORF1ab	2.0	1570.0		different gene	2021-06	2021	6
27184	4978	22206	2	0.04389	662.0	M	2.0	221.0	4713.0	ORF1ab	3.0	1571.0		different gene	2021-06	2021	6
27182	4978	22204	2	0.04389	660.0	M	3.0	220.0	4713.0	ORF1ab	3.0	1571.0		different gene	2021-06	2021	6
27181	4978	22203	2	0.04389	659.0	M	2.0	220.0	4713.0	ORF1ab	3.0	1571.0		different gene	2021-06	2021	6
27182	27173	9	2	0.04389	660.0	M	3.0	220.0	651.0	M	3.0	217.0	3.0	same gene	2021-06	2021	6
27182	27174	8	2	0.04389	660.0	M	3.0	220.0	652.0	M	1.0	218.0	2.0	same gene	2021-06	2021	6
4986	27181	22195	2	0.04389	4721.0	ORF1ab	2.0	1574.0	659.0	M	2.0	220.0		different gene	2021-06	2021	6
4982	27182	22200	2	0.04389	4717.0	ORF1ab	1.0	1573.0	660.0	M	3.0	220.0		different gene	2021-06	2021	6
4986	27182	22196	2	0.04389	4721.0	ORF1ab	2.0	1574.0	660.0	M	3.0	220.0		different gene	2021-06	2021	6
4986	27184	22198	2	0.04389	4721.0	ORF1ab	2.0	1574.0	662.0	M	2.0	221.0		different gene	2021-06	2021	6
27184	27172	12	2	0.04389	662.0	M	2.0	221.0	650.0	M	2.0	217.0	4.0	same gene	2021-06	2021	6
27182	27172	10	2	0.04389	660.0	M	3.0	220.0	650.0	M	2.0	217.0	3.0	same gene	2021-06	2021	6
4983	27184	22201	2	0.04389	4718.0	ORF1ab	2.0	1573.0	662.0	M	2.0	221.0		different gene	2021-06	2021	6
4983	27182	22199	2	0.04389	4718.0	ORF1ab	2.0	1573.0	660.0	M	3.0	220.0		different gene	2021-06	2021	6
4983	27181	22198	2	0.04389	4718.0	ORF1ab	2.0	1573.0	659.0	M	2.0	220.0		different gene	2021-06	2021	6
27181	27172	9	2	0.04389	659.0	M	2.0	220.0	650.0	M	2.0	217.0	3.0	same gene	2021-06	2021	6
27184	4977	22207	2	0.04389	662.0	M	2.0	221.0	4712.0	ORF1ab	2.0	1571.0		different gene	2021-06	2021	6
27182	4977	22205	2	0.04389	660.0	M	3.0	220.0	4712.0	ORF1ab	2.0	1571.0		different gene	2021-06	2021	6
27181	4977	22204	2	0.04389	659.0	M	2.0	220.0	4712.0	ORF1ab	2.0	1571.0		different gene	2021-06	2021	6
4982	27184	22202	2	0.04389	4717.0	ORF1ab	1.0	1573.0	662.0	M	2.0	221.0		different gene	2021-06	2021	6
27181	27173	8	2	0.04389	659.0	M	2.0	220.0	651.0	M	3.0	217.0	3.0	same gene	2021-06	2021	6
27174	27184	10	2	0.04389	652.0	M	1.0	218.0	662.0	M	2.0	221.0	3.0	same gene	2021-06	2021	6
4974	27182	22208	2	0.04389	4709.0	ORF1ab	2.0	1570.0	660.0	M	3.0	220.0		different gene	2021-06	2021	6
4974	27181	22207	2	0.04389	4709.0	ORF1ab	2.0	1570.0	659.0	M	2.0	220.0		different gene	2021-06	2021	6
27184	4986	22198	2	0.04389	662.0	M	2.0	221.0	4721.0	ORF1ab	2.0	1574.0		different gene	2021-06	2021	6
27182	4986	22196	2	0.04389	660.0	M	3.0	220.0	4721.0	ORF1ab	2.0	1574.0		different gene	2021-06	2021	6
4977	27181	22204	2	0.04389	4712.0	ORF1ab	2.0	1571.0	659.0	M	2.0	220.0		different gene	2021-06	2021	6
4973	27184	22211	2	0.04389	4708.0	ORF1ab	1.0	1570.0	662.0	M	2.0	221.0		different gene	2021-06	2021	6
4973	27182	22209	2	0.04389	4708.0	ORF1ab	1.0	1570.0	660.0	M	3.0	220.0		different gene	2021-06	2021	6
4973	27181	22208	2	0.04389	4708.0	ORF1ab	1.0	1570.0	659.0	M	2.0	220.0		different gene	2021-06	2021	6
27181	4986	22195	2	0.04389	659.0	M	2.0	220.0	4721.0	ORF1ab	2.0	1574.0		different gene	2021-06	2021	6
4974	27184	22210	2	0.04389	4709.0	ORF1ab	2.0	1570.0	662.0	M	2.0	221.0		different gene	2021-06	2021	6
4978	27181	22203	2	0.04389	4713.0	ORF1ab	3.0	1571.0	659.0	M	2.0	220.0		different gene	2021-06	2021	6
4978	27182	22204	2	0.04389	4713.0	ORF1ab	3.0	1571.0	660.0	M	3.0	220.0		different gene	2021-06	2021	6
27172	27181	9	2	0.04389	650.0	M	2.0	217.0	659.0	M	2.0	220.0	3.0	same gene	2021-06	2021	6
27172	27182	10	2	0.04389	650.0	M	2.0	217.0	660.0	M	3.0	220.0	3.0	same gene	2021-06	2021	6
27172	27184	12	2	0.04389	650.0	M	2.0	217.0	662.0	M	2.0	221.0	4.0	same gene	2021-06	2021	6
4977	27184	22207	2	0.04389	4712.0	ORF1ab	2.0	1571.0	662.0	M	2.0	221.0		different gene	2021-06	2021	6
4977	27182	22205	2	0.04389	4712.0	ORF1ab	2.0	1571.0	660.0	M	3.0	220.0		different gene	2021-06	2021	6
27173	27181	8	2	0.04389	651.0	M	3.0	217.0	659.0	M	2.0	220.0	3.0	same gene	2021-06	2021	6
27174	27182	8	2	0.04389	652.0	M	1.0	218.0	660.0	M	3.0	220.0	2.0	same gene	2021-06	2021	6
27173	27182	9	2	0.04389	651.0	M	3.0	217.0	660.0	M	3.0	220.0	3.0	same gene	2021-06	2021	6
27173	27184	11	2	0.04389	651.0	M	3.0	217.0	662.0	M	2.0	221.0	4.0	same gene	2021-06	2021	6
27174	27181	7	2	0.04389	652.0	M	1.0	218.0	659.0	M	2.0	220.0	2.0	same gene	2021-06	2021	6
27179	27184	5	2	0.04389	657.0	M	3.0	219.0	662.0	M	2.0	221.0	2.0	same gene	2021-06	2021	6
27178	27184	6	2	0.04389	656.0	M	2.0	219.0	662.0	M	2.0	221.0	2.0	same gene	2021-06	2021	6
27177	27184	7	2	0.04389	655.0	M	1.0	219.0	662.0	M	2.0	221.0	2.0	same gene	2021-06	2021	6
27176	27184	8	2	0.04389	654.0	M	3.0	218.0	662.0	M	2.0	221.0	3.0	same gene	2021-06	2021	6
27175	27181	6	2	0.04389	653.0	M	2.0	218.0	659.0	M	2.0	220.0	2.0	same gene	2021-06	2021	6
27176	27182	6	2	0.04389	654.0	M	3.0	218.0	660.0	M	3.0	220.0	2.0	same gene	2021-06	2021	6
27175	27182	7	2	0.04389	653.0	M	2.0	218.0	660.0	M	3.0	220.0	2.0	same gene	2021-06	2021	6
27175	27184	9	2	0.04389	653.0	M	2.0	218.0	662.0	M	2.0	221.0	3.0	same gene	2021-06	2021	6
27176	27181	5	2	0.04389	654.0	M	3.0	218.0	659.0	M	2.0	220.0	2.0	same gene	2021-06	2021	6
4978	27184	22206	2	0.04389	4713.0	ORF1ab	3.0	1571.0	662.0	M	2.0	221.0		different gene	2021-06	2021	6
22327	22542	215	2	0.04382	765.0	S	3.0	255.0	980.0	S	2.0	327.0	72.0	same gene	2021-06	2021	6
22542	22327	215	2	0.04382	980.0	S	2.0	327.0	765.0	S	3.0	255.0	72.0	same gene	2021-06	2021	6
12449	12457	8	2	0.04377	12184.0	ORF1ab	1.0	4062.0	12192.0	ORF1ab	3.0	4064.0	2.0	same gene	2021-06	2021	6
12457	12449	8	2	0.04377	12192.0	ORF1ab	3.0	4064.0	12184.0	ORF1ab	1.0	4062.0	2.0	same gene	2021-06	2021	6
12448	12457	9	2	0.04377	12183.0	ORF1ab	3.0	4061.0	12192.0	ORF1ab	3.0	4064.0	3.0	same gene	2021-06	2021	6
12457	12451	6	2	0.04377	12192.0	ORF1ab	3.0	4064.0	12186.0	ORF1ab	3.0	4062.0	2.0	same gene	2021-06	2021	6
12457	12450	7	2	0.04377	12192.0	ORF1ab	3.0	4064.0	12185.0	ORF1ab	2.0	4062.0	2.0	same gene	2021-06	2021	6
12450	12457	7	2	0.04377	12185.0	ORF1ab	2.0	4062.0	12192.0	ORF1ab	3.0	4064.0	2.0	same gene	2021-06	2021	6
12457	12448	9	2	0.04377	12192.0	ORF1ab	3.0	4064.0	12183.0	ORF1ab	3.0	4061.0	3.0	same gene	2021-06	2021	6
12451	12457	6	2	0.04377	12186.0	ORF1ab	3.0	4062.0	12192.0	ORF1ab	3.0	4064.0	2.0	same gene	2021-06	2021	6
13339	4982	8357	2	0.04376	13074.0	ORF1ab	3.0	4358.0	4717.0	ORF1ab	1.0	1573.0	2785.0	same gene	2021-06	2021	6
27180	13339	13841	2	0.04376	658.0	M	1.0	220.0	13074.0	ORF1ab	3.0	4358.0		different gene	2021-06	2021	6
13339	4973	8366	2	0.04376	13074.0	ORF1ab	3.0	4358.0	4708.0	ORF1ab	1.0	1570.0	2788.0	same gene	2021-06	2021	6
4974	13339	8365	2	0.04376	4709.0	ORF1ab	2.0	1570.0	13074.0	ORF1ab	3.0	4358.0	2788.0	same gene	2021-06	2021	6
27179	13339	13840	2	0.04376	657.0	M	3.0	219.0	13074.0	ORF1ab	3.0	4358.0		different gene	2021-06	2021	6
27178	13339	13839	2	0.04376	656.0	M	2.0	219.0	13074.0	ORF1ab	3.0	4358.0		different gene	2021-06	2021	6
27177	13339	13838	2	0.04376	655.0	M	1.0	219.0	13074.0	ORF1ab	3.0	4358.0		different gene	2021-06	2021	6
27176	13339	13837	2	0.04376	654.0	M	3.0	218.0	13074.0	ORF1ab	3.0	4358.0		different gene	2021-06	2021	6
4986	13339	8353	2	0.04376	4721.0	ORF1ab	2.0	1574.0	13074.0	ORF1ab	3.0	4358.0	2784.0	same gene	2021-06	2021	6
13339	27180	13841	2	0.04376	13074.0	ORF1ab	3.0	4358.0	658.0	M	1.0	220.0		different gene	2021-06	2021	6
12452	12458	6	2	0.04376	12187.0	ORF1ab	1.0	4063.0	12193.0	ORF1ab	1.0	4065.0	2.0	same gene	2021-06	2021	6
13339	4978	8361	2	0.04376	13074.0	ORF1ab	3.0	4358.0	4713.0	ORF1ab	3.0	1571.0	2787.0	same gene	2021-06	2021	6
27175	13339	13836	2	0.04376	653.0	M	2.0	218.0	13074.0	ORF1ab	3.0	4358.0		different gene	2021-06	2021	6
27173	13339	13834	2	0.04376	651.0	M	3.0	217.0	13074.0	ORF1ab	3.0	4358.0		different gene	2021-06	2021	6
4983	13339	8356	2	0.04376	4718.0	ORF1ab	2.0	1573.0	13074.0	ORF1ab	3.0	4358.0	2785.0	same gene	2021-06	2021	6
12458	12448	10	2	0.04376	12193.0	ORF1ab	1.0	4065.0	12183.0	ORF1ab	3.0	4061.0	4.0	same gene	2021-06	2021	6
12458	12449	9	2	0.04376	12193.0	ORF1ab	1.0	4065.0	12184.0	ORF1ab	1.0	4062.0	3.0	same gene	2021-06	2021	6
12458	12450	8	2	0.04376	12193.0	ORF1ab	1.0	4065.0	12185.0	ORF1ab	2.0	4062.0	3.0	same gene	2021-06	2021	6
4978	13339	8361	2	0.04376	4713.0	ORF1ab	3.0	1571.0	13074.0	ORF1ab	3.0	4358.0	2787.0	same gene	2021-06	2021	6
12458	12451	7	2	0.04376	12193.0	ORF1ab	1.0	4065.0	12186.0	ORF1ab	3.0	4062.0	3.0	same gene	2021-06	2021	6
13339	4977	8362	2	0.04376	13074.0	ORF1ab	3.0	4358.0	4712.0	ORF1ab	2.0	1571.0	2787.0	same gene	2021-06	2021	6
4982	13339	8357	2	0.04376	4717.0	ORF1ab	1.0	1573.0	13074.0	ORF1ab	3.0	4358.0	2785.0	same gene	2021-06	2021	6
13339	27178	13839	2	0.04376	13074.0	ORF1ab	3.0	4358.0	656.0	M	2.0	219.0		different gene	2021-06	2021	6
12458	12452	6	2	0.04376	12193.0	ORF1ab	1.0	4065.0	12187.0	ORF1ab	1.0	4063.0	2.0	same gene	2021-06	2021	6
12458	12453	5	2	0.04376	12193.0	ORF1ab	1.0	4065.0	12188.0	ORF1ab	2.0	4063.0	2.0	same gene	2021-06	2021	6
13339	4979	8360	2	0.04376	13074.0	ORF1ab	3.0	4358.0	4714.0	ORF1ab	1.0	1572.0	2786.0	same gene	2021-06	2021	6
4977	13339	8362	2	0.04376	4712.0	ORF1ab	2.0	1571.0	13074.0	ORF1ab	3.0	4358.0	2787.0	same gene	2021-06	2021	6
4979	13339	8360	2	0.04376	4714.0	ORF1ab	1.0	1572.0	13074.0	ORF1ab	3.0	4358.0	2786.0	same gene	2021-06	2021	6
27172	13339	13833	2	0.04376	650.0	M	2.0	217.0	13074.0	ORF1ab	3.0	4358.0		different gene	2021-06	2021	6
13339	27179	13840	2	0.04376	13074.0	ORF1ab	3.0	4358.0	657.0	M	3.0	219.0		different gene	2021-06	2021	6
27174	13339	13835	2	0.04376	652.0	M	1.0	218.0	13074.0	ORF1ab	3.0	4358.0		different gene	2021-06	2021	6
13339	27177	13838	2	0.04376	13074.0	ORF1ab	3.0	4358.0	655.0	M	1.0	219.0		different gene	2021-06	2021	6
13339	4974	8365	2	0.04376	13074.0	ORF1ab	3.0	4358.0	4709.0	ORF1ab	2.0	1570.0	2788.0	same gene	2021-06	2021	6
13339	27176	13837	2	0.04376	13074.0	ORF1ab	3.0	4358.0	654.0	M	3.0	218.0		different gene	2021-06	2021	6
12449	12458	9	2	0.04376	12184.0	ORF1ab	1.0	4062.0	12193.0	ORF1ab	1.0	4065.0	3.0	same gene	2021-06	2021	6
13339	4986	8353	2	0.04376	13074.0	ORF1ab	3.0	4358.0	4721.0	ORF1ab	2.0	1574.0	2784.0	same gene	2021-06	2021	6
13339	27172	13833	2	0.04376	13074.0	ORF1ab	3.0	4358.0	650.0	M	2.0	217.0		different gene	2021-06	2021	6
12448	12458	10	2	0.04376	12183.0	ORF1ab	3.0	4061.0	12193.0	ORF1ab	1.0	4065.0	4.0	same gene	2021-06	2021	6
13339	27173	13834	2	0.04376	13074.0	ORF1ab	3.0	4358.0	651.0	M	3.0	217.0		different gene	2021-06	2021	6
13339	27174	13835	2	0.04376	13074.0	ORF1ab	3.0	4358.0	652.0	M	1.0	218.0		different gene	2021-06	2021	6
13339	27175	13836	2	0.04376	13074.0	ORF1ab	3.0	4358.0	653.0	M	2.0	218.0		different gene	2021-06	2021	6
12450	12458	8	2	0.04376	12185.0	ORF1ab	2.0	4062.0	12193.0	ORF1ab	1.0	4065.0	3.0	same gene	2021-06	2021	6
4973	13339	8366	2	0.04376	4708.0	ORF1ab	1.0	1570.0	13074.0	ORF1ab	3.0	4358.0	2788.0	same gene	2021-06	2021	6
13339	4983	8356	2	0.04376	13074.0	ORF1ab	3.0	4358.0	4718.0	ORF1ab	2.0	1573.0	2785.0	same gene	2021-06	2021	6
12451	12458	7	2	0.04376	12186.0	ORF1ab	3.0	4062.0	12193.0	ORF1ab	1.0	4065.0	3.0	same gene	2021-06	2021	6
12453	12458	5	2	0.04376	12188.0	ORF1ab	2.0	4063.0	12193.0	ORF1ab	1.0	4065.0	2.0	same gene	2021-06	2021	6
10752	10757	5	2	0.04375	10487.0	ORF1ab	2.0	3496.0	10492.0	ORF1ab	1.0	3498.0	2.0	same gene	2021-06	2021	6
10757	10752	5	2	0.04375	10492.0	ORF1ab	1.0	3498.0	10487.0	ORF1ab	2.0	3496.0	2.0	same gene	2021-06	2021	6
10757	10751	6	2	0.04375	10492.0	ORF1ab	1.0	3498.0	10486.0	ORF1ab	1.0	3496.0	2.0	same gene	2021-06	2021	6
10751	10757	6	2	0.04375	10486.0	ORF1ab	1.0	3496.0	10492.0	ORF1ab	1.0	3498.0	2.0	same gene	2021-06	2021	6
10740	10745	5	2	0.04367	10475.0	ORF1ab	2.0	3492.0	10480.0	ORF1ab	1.0	3494.0	2.0	same gene	2021-06	2021	6
10740	10746	6	2	0.04367	10475.0	ORF1ab	2.0	3492.0	10481.0	ORF1ab	2.0	3494.0	2.0	same gene	2021-06	2021	6
10740	10749	9	2	0.04367	10475.0	ORF1ab	2.0	3492.0	10484.0	ORF1ab	2.0	3495.0	3.0	same gene	2021-06	2021	6
10742	10749	7	2	0.04367	10477.0	ORF1ab	1.0	3493.0	10484.0	ORF1ab	2.0	3495.0	2.0	same gene	2021-06	2021	6
10745	10740	5	2	0.04367	10480.0	ORF1ab	1.0	3494.0	10475.0	ORF1ab	2.0	3492.0	2.0	same gene	2021-06	2021	6
24437	24432	5	2	0.04367	2875.0	S	1.0	959.0	2870.0	S	2.0	957.0	2.0	same gene	2021-06	2021	6
24432	24426	6	2	0.04367	2870.0	S	2.0	957.0	2864.0	S	2.0	955.0	2.0	same gene	2021-06	2021	6
24432	24437	5	2	0.04367	2870.0	S	2.0	957.0	2875.0	S	1.0	959.0	2.0	same gene	2021-06	2021	6
10743	10749	6	2	0.04367	10478.0	ORF1ab	2.0	3493.0	10484.0	ORF1ab	2.0	3495.0	2.0	same gene	2021-06	2021	6
24432	24423	9	2	0.04367	2870.0	S	2.0	957.0	2861.0	S	2.0	954.0	3.0	same gene	2021-06	2021	6
24426	24432	6	2	0.04367	2864.0	S	2.0	955.0	2870.0	S	2.0	957.0	2.0	same gene	2021-06	2021	6
10749	10743	6	2	0.04367	10484.0	ORF1ab	2.0	3495.0	10478.0	ORF1ab	2.0	3493.0	2.0	same gene	2021-06	2021	6
24423	24432	9	2	0.04367	2861.0	S	2.0	954.0	2870.0	S	2.0	957.0	3.0	same gene	2021-06	2021	6
10746	10740	6	2	0.04367	10481.0	ORF1ab	2.0	3494.0	10475.0	ORF1ab	2.0	3492.0	2.0	same gene	2021-06	2021	6
10749	10740	9	2	0.04367	10484.0	ORF1ab	2.0	3495.0	10475.0	ORF1ab	2.0	3492.0	3.0	same gene	2021-06	2021	6
10749	10742	7	2	0.04367	10484.0	ORF1ab	2.0	3495.0	10477.0	ORF1ab	1.0	3493.0	2.0	same gene	2021-06	2021	6
24429	11037	13392	2	0.04364	2867.0	S	2.0	956.0	10772.0	ORF1ab	2.0	3591.0		different gene	2021-06	2021	6
4982	11040	6058	2	0.04364	4717.0	ORF1ab	1.0	1573.0	10775.0	ORF1ab	2.0	3592.0	2019.0	same gene	2021-06	2021	6
24426	11037	13389	2	0.04364	2864.0	S	2.0	955.0	10772.0	ORF1ab	2.0	3591.0		different gene	2021-06	2021	6
4978	11034	6056	2	0.04364	4713.0	ORF1ab	3.0	1571.0	10769.0	ORF1ab	2.0	3590.0	2019.0	same gene	2021-06	2021	6
4978	11035	6057	2	0.04364	4713.0	ORF1ab	3.0	1571.0	10770.0	ORF1ab	3.0	3590.0	2019.0	same gene	2021-06	2021	6
11032	4974	6058	2	0.04364	10767.0	ORF1ab	3.0	3589.0	4709.0	ORF1ab	2.0	1570.0	2019.0	same gene	2021-06	2021	6
4982	11037	6055	2	0.04364	4717.0	ORF1ab	1.0	1573.0	10772.0	ORF1ab	2.0	3591.0	2018.0	same gene	2021-06	2021	6
24423	11037	13386	2	0.04364	2861.0	S	2.0	954.0	10772.0	ORF1ab	2.0	3591.0		different gene	2021-06	2021	6
11032	4977	6055	2	0.04364	10767.0	ORF1ab	3.0	3589.0	4712.0	ORF1ab	2.0	1571.0	2018.0	same gene	2021-06	2021	6
11033	4977	6056	2	0.04364	10768.0	ORF1ab	1.0	3590.0	4712.0	ORF1ab	2.0	1571.0	2019.0	same gene	2021-06	2021	6
4982	11038	6056	2	0.04364	4717.0	ORF1ab	1.0	1573.0	10773.0	ORF1ab	3.0	3591.0	2018.0	same gene	2021-06	2021	6
4982	11034	6052	2	0.04364	4717.0	ORF1ab	1.0	1573.0	10769.0	ORF1ab	2.0	3590.0	2017.0	same gene	2021-06	2021	6
4982	11035	6053	2	0.04364	4717.0	ORF1ab	1.0	1573.0	10770.0	ORF1ab	3.0	3590.0	2017.0	same gene	2021-06	2021	6
24431	11037	13394	2	0.04364	2869.0	S	1.0	957.0	10772.0	ORF1ab	2.0	3591.0		different gene	2021-06	2021	6
4982	11033	6051	2	0.04364	4717.0	ORF1ab	1.0	1573.0	10768.0	ORF1ab	1.0	3590.0	2017.0	same gene	2021-06	2021	6
24431	11040	13391	2	0.04364	2869.0	S	1.0	957.0	10775.0	ORF1ab	2.0	3592.0		different gene	2021-06	2021	6
4982	11032	6050	2	0.04364	4717.0	ORF1ab	1.0	1573.0	10767.0	ORF1ab	3.0	3589.0	2016.0	same gene	2021-06	2021	6
4978	11033	6055	2	0.04364	4713.0	ORF1ab	3.0	1571.0	10768.0	ORF1ab	1.0	3590.0	2019.0	same gene	2021-06	2021	6
11034	4977	6057	2	0.04364	10769.0	ORF1ab	2.0	3590.0	4712.0	ORF1ab	2.0	1571.0	2019.0	same gene	2021-06	2021	6
27176	11037	16139	2	0.04364	654.0	M	3.0	218.0	10772.0	ORF1ab	2.0	3591.0		different gene	2021-06	2021	6
27175	11037	16138	2	0.04364	653.0	M	2.0	218.0	10772.0	ORF1ab	2.0	3591.0		different gene	2021-06	2021	6
27174	11037	16137	2	0.04364	652.0	M	1.0	218.0	10772.0	ORF1ab	2.0	3591.0		different gene	2021-06	2021	6
27173	11037	16136	2	0.04364	651.0	M	3.0	217.0	10772.0	ORF1ab	2.0	3591.0		different gene	2021-06	2021	6
27172	11037	16135	2	0.04364	650.0	M	2.0	217.0	10772.0	ORF1ab	2.0	3591.0		different gene	2021-06	2021	6
24437	11037	13400	2	0.04364	2875.0	S	1.0	959.0	10772.0	ORF1ab	2.0	3591.0		different gene	2021-06	2021	6
24435	11037	13398	2	0.04364	2873.0	S	2.0	958.0	10772.0	ORF1ab	2.0	3591.0		different gene	2021-06	2021	6
24428	11037	13391	2	0.04364	2866.0	S	1.0	956.0	10772.0	ORF1ab	2.0	3591.0		different gene	2021-06	2021	6
4978	11032	6054	2	0.04364	4713.0	ORF1ab	3.0	1571.0	10767.0	ORF1ab	3.0	3589.0	2018.0	same gene	2021-06	2021	6
4983	11033	6050	2	0.04364	4718.0	ORF1ab	2.0	1573.0	10768.0	ORF1ab	1.0	3590.0	2017.0	same gene	2021-06	2021	6
11035	4977	6058	2	0.04364	10770.0	ORF1ab	3.0	3590.0	4712.0	ORF1ab	2.0	1571.0	2019.0	same gene	2021-06	2021	6
11040	4974	6066	2	0.04364	10775.0	ORF1ab	2.0	3592.0	4709.0	ORF1ab	2.0	1570.0	2022.0	same gene	2021-06	2021	6
4983	11035	6052	2	0.04364	4718.0	ORF1ab	2.0	1573.0	10770.0	ORF1ab	3.0	3590.0	2017.0	same gene	2021-06	2021	6
24429	11038	13391	2	0.04364	2867.0	S	2.0	956.0	10773.0	ORF1ab	3.0	3591.0		different gene	2021-06	2021	6
24431	11038	13393	2	0.04364	2869.0	S	1.0	957.0	10773.0	ORF1ab	3.0	3591.0		different gene	2021-06	2021	6
24435	11038	13397	2	0.04364	2873.0	S	2.0	958.0	10773.0	ORF1ab	3.0	3591.0		different gene	2021-06	2021	6
24437	11038	13399	2	0.04364	2875.0	S	1.0	959.0	10773.0	ORF1ab	3.0	3591.0		different gene	2021-06	2021	6
27172	11038	16134	2	0.04364	650.0	M	2.0	217.0	10773.0	ORF1ab	3.0	3591.0		different gene	2021-06	2021	6
27173	11038	16135	2	0.04364	651.0	M	3.0	217.0	10773.0	ORF1ab	3.0	3591.0		different gene	2021-06	2021	6
27174	11038	16136	2	0.04364	652.0	M	1.0	218.0	10773.0	ORF1ab	3.0	3591.0		different gene	2021-06	2021	6
27175	11038	16137	2	0.04364	653.0	M	2.0	218.0	10773.0	ORF1ab	3.0	3591.0		different gene	2021-06	2021	6
27176	11038	16138	2	0.04364	654.0	M	3.0	218.0	10773.0	ORF1ab	3.0	3591.0		different gene	2021-06	2021	6
27177	11038	16139	2	0.04364	655.0	M	1.0	219.0	10773.0	ORF1ab	3.0	3591.0		different gene	2021-06	2021	6
27178	11038	16140	2	0.04364	656.0	M	2.0	219.0	10773.0	ORF1ab	3.0	3591.0		different gene	2021-06	2021	6
27179	11038	16141	2	0.04364	657.0	M	3.0	219.0	10773.0	ORF1ab	3.0	3591.0		different gene	2021-06	2021	6
27180	11038	16142	2	0.04364	658.0	M	1.0	220.0	10773.0	ORF1ab	3.0	3591.0		different gene	2021-06	2021	6
24423	11040	13383	2	0.04364	2861.0	S	2.0	954.0	10775.0	ORF1ab	2.0	3592.0		different gene	2021-06	2021	6
24426	11040	13386	2	0.04364	2864.0	S	2.0	955.0	10775.0	ORF1ab	2.0	3592.0		different gene	2021-06	2021	6
24428	11040	13388	2	0.04364	2866.0	S	1.0	956.0	10775.0	ORF1ab	2.0	3592.0		different gene	2021-06	2021	6
24429	11040	13389	2	0.04364	2867.0	S	2.0	956.0	10775.0	ORF1ab	2.0	3592.0		different gene	2021-06	2021	6
4983	11034	6051	2	0.04364	4718.0	ORF1ab	2.0	1573.0	10769.0	ORF1ab	2.0	3590.0	2017.0	same gene	2021-06	2021	6
24428	11038	13390	2	0.04364	2866.0	S	1.0	956.0	10773.0	ORF1ab	3.0	3591.0		different gene	2021-06	2021	6
24426	11038	13388	2	0.04364	2864.0	S	2.0	955.0	10773.0	ORF1ab	3.0	3591.0		different gene	2021-06	2021	6
4983	11032	6049	2	0.04364	4718.0	ORF1ab	2.0	1573.0	10767.0	ORF1ab	3.0	3589.0	2016.0	same gene	2021-06	2021	6
24423	11038	13385	2	0.04364	2861.0	S	2.0	954.0	10773.0	ORF1ab	3.0	3591.0		different gene	2021-06	2021	6
11037	4977	6060	2	0.04364	10772.0	ORF1ab	2.0	3591.0	4712.0	ORF1ab	2.0	1571.0	2020.0	same gene	2021-06	2021	6
11038	4977	6061	2	0.04364	10773.0	ORF1ab	3.0	3591.0	4712.0	ORF1ab	2.0	1571.0	2020.0	same gene	2021-06	2021	6
11040	4977	6063	2	0.04364	10775.0	ORF1ab	2.0	3592.0	4712.0	ORF1ab	2.0	1571.0	2021.0	same gene	2021-06	2021	6
11033	4974	6059	2	0.04364	10768.0	ORF1ab	1.0	3590.0	4709.0	ORF1ab	2.0	1570.0	2020.0	same gene	2021-06	2021	6
4978	11037	6059	2	0.04364	4713.0	ORF1ab	3.0	1571.0	10772.0	ORF1ab	2.0	3591.0	2020.0	same gene	2021-06	2021	6
4978	11038	6060	2	0.04364	4713.0	ORF1ab	3.0	1571.0	10773.0	ORF1ab	3.0	3591.0	2020.0	same gene	2021-06	2021	6
27179	11035	16144	2	0.04364	657.0	M	3.0	219.0	10770.0	ORF1ab	3.0	3590.0		different gene	2021-06	2021	6
4983	11040	6057	2	0.04364	4718.0	ORF1ab	2.0	1573.0	10775.0	ORF1ab	2.0	3592.0	2019.0	same gene	2021-06	2021	6
11034	4974	6060	2	0.04364	10769.0	ORF1ab	2.0	3590.0	4709.0	ORF1ab	2.0	1570.0	2020.0	same gene	2021-06	2021	6
4983	11038	6055	2	0.04364	4718.0	ORF1ab	2.0	1573.0	10773.0	ORF1ab	3.0	3591.0	2018.0	same gene	2021-06	2021	6
4978	11040	6062	2	0.04364	4713.0	ORF1ab	3.0	1571.0	10775.0	ORF1ab	2.0	3592.0	2021.0	same gene	2021-06	2021	6
4983	11037	6054	2	0.04364	4718.0	ORF1ab	2.0	1573.0	10772.0	ORF1ab	2.0	3591.0	2018.0	same gene	2021-06	2021	6
11035	4974	6061	2	0.04364	10770.0	ORF1ab	3.0	3590.0	4709.0	ORF1ab	2.0	1570.0	2020.0	same gene	2021-06	2021	6
27177	11037	16140	2	0.04364	655.0	M	1.0	219.0	10772.0	ORF1ab	2.0	3591.0		different gene	2021-06	2021	6
11037	4974	6063	2	0.04364	10772.0	ORF1ab	2.0	3591.0	4709.0	ORF1ab	2.0	1570.0	2021.0	same gene	2021-06	2021	6
11038	4974	6064	2	0.04364	10773.0	ORF1ab	3.0	3591.0	4709.0	ORF1ab	2.0	1570.0	2021.0	same gene	2021-06	2021	6
27178	11037	16141	2	0.04364	656.0	M	2.0	219.0	10772.0	ORF1ab	2.0	3591.0		different gene	2021-06	2021	6
27179	11037	16142	2	0.04364	657.0	M	3.0	219.0	10772.0	ORF1ab	2.0	3591.0		different gene	2021-06	2021	6
27180	11037	16143	2	0.04364	658.0	M	1.0	220.0	10772.0	ORF1ab	2.0	3591.0		different gene	2021-06	2021	6
27180	11035	16145	2	0.04364	658.0	M	1.0	220.0	10770.0	ORF1ab	3.0	3590.0		different gene	2021-06	2021	6
27173	11035	16138	2	0.04364	651.0	M	3.0	217.0	10770.0	ORF1ab	3.0	3590.0		different gene	2021-06	2021	6
27178	11035	16143	2	0.04364	656.0	M	2.0	219.0	10770.0	ORF1ab	3.0	3590.0		different gene	2021-06	2021	6
11034	4973	6061	2	0.04364	10769.0	ORF1ab	2.0	3590.0	4708.0	ORF1ab	1.0	1570.0	2020.0	same gene	2021-06	2021	6
4974	11040	6066	2	0.04364	4709.0	ORF1ab	2.0	1570.0	10775.0	ORF1ab	2.0	3592.0	2022.0	same gene	2021-06	2021	6
24437	11030	13407	2	0.04364	2875.0	S	1.0	959.0	10765.0	ORF1ab	1.0	3589.0		different gene	2021-06	2021	6
24423	11033	13390	2	0.04364	2861.0	S	2.0	954.0	10768.0	ORF1ab	1.0	3590.0		different gene	2021-06	2021	6
24435	11030	13405	2	0.04364	2873.0	S	2.0	958.0	10765.0	ORF1ab	1.0	3589.0		different gene	2021-06	2021	6
24426	11033	13393	2	0.04364	2864.0	S	2.0	955.0	10768.0	ORF1ab	1.0	3590.0		different gene	2021-06	2021	6
11040	4973	6067	2	0.04364	10775.0	ORF1ab	2.0	3592.0	4708.0	ORF1ab	1.0	1570.0	2022.0	same gene	2021-06	2021	6
11038	4973	6065	2	0.04364	10773.0	ORF1ab	3.0	3591.0	4708.0	ORF1ab	1.0	1570.0	2021.0	same gene	2021-06	2021	6
11037	4973	6064	2	0.04364	10772.0	ORF1ab	2.0	3591.0	4708.0	ORF1ab	1.0	1570.0	2021.0	same gene	2021-06	2021	6
11035	4973	6062	2	0.04364	10770.0	ORF1ab	3.0	3590.0	4708.0	ORF1ab	1.0	1570.0	2020.0	same gene	2021-06	2021	6
11033	4973	6060	2	0.04364	10768.0	ORF1ab	1.0	3590.0	4708.0	ORF1ab	1.0	1570.0	2020.0	same gene	2021-06	2021	6
4974	11037	6063	2	0.04364	4709.0	ORF1ab	2.0	1570.0	10772.0	ORF1ab	2.0	3591.0	2021.0	same gene	2021-06	2021	6
11032	4973	6059	2	0.04364	10767.0	ORF1ab	3.0	3589.0	4708.0	ORF1ab	1.0	1570.0	2019.0	same gene	2021-06	2021	6
24428	11033	13395	2	0.04364	2866.0	S	1.0	956.0	10768.0	ORF1ab	1.0	3590.0		different gene	2021-06	2021	6
24429	11033	13396	2	0.04364	2867.0	S	2.0	956.0	10768.0	ORF1ab	1.0	3590.0		different gene	2021-06	2021	6
24431	11033	13398	2	0.04364	2869.0	S	1.0	957.0	10768.0	ORF1ab	1.0	3590.0		different gene	2021-06	2021	6
24435	11033	13402	2	0.04364	2873.0	S	2.0	958.0	10768.0	ORF1ab	1.0	3590.0		different gene	2021-06	2021	6
24437	11033	13404	2	0.04364	2875.0	S	1.0	959.0	10768.0	ORF1ab	1.0	3590.0		different gene	2021-06	2021	6
27172	11033	16139	2	0.04364	650.0	M	2.0	217.0	10768.0	ORF1ab	1.0	3590.0		different gene	2021-06	2021	6
27173	11033	16140	2	0.04364	651.0	M	3.0	217.0	10768.0	ORF1ab	1.0	3590.0		different gene	2021-06	2021	6
4973	11040	6067	2	0.04364	4708.0	ORF1ab	1.0	1570.0	10775.0	ORF1ab	2.0	3592.0	2022.0	same gene	2021-06	2021	6
4974	11038	6064	2	0.04364	4709.0	ORF1ab	2.0	1570.0	10773.0	ORF1ab	3.0	3591.0	2021.0	same gene	2021-06	2021	6
4974	11035	6061	2	0.04364	4709.0	ORF1ab	2.0	1570.0	10770.0	ORF1ab	3.0	3590.0	2020.0	same gene	2021-06	2021	6
4973	11037	6064	2	0.04364	4708.0	ORF1ab	1.0	1570.0	10772.0	ORF1ab	2.0	3591.0	2021.0	same gene	2021-06	2021	6
24435	11031	13404	2	0.04364	2873.0	S	2.0	958.0	10766.0	ORF1ab	2.0	3589.0		different gene	2021-06	2021	6
24429	11032	13397	2	0.04364	2867.0	S	2.0	956.0	10767.0	ORF1ab	3.0	3589.0		different gene	2021-06	2021	6
24431	11032	13399	2	0.04364	2869.0	S	1.0	957.0	10767.0	ORF1ab	3.0	3589.0		different gene	2021-06	2021	6
24435	11032	13403	2	0.04364	2873.0	S	2.0	958.0	10767.0	ORF1ab	3.0	3589.0		different gene	2021-06	2021	6
24428	11032	13396	2	0.04364	2866.0	S	1.0	956.0	10767.0	ORF1ab	3.0	3589.0		different gene	2021-06	2021	6
24437	11032	13405	2	0.04364	2875.0	S	1.0	959.0	10767.0	ORF1ab	3.0	3589.0		different gene	2021-06	2021	6
27172	11032	16140	2	0.04364	650.0	M	2.0	217.0	10767.0	ORF1ab	3.0	3589.0		different gene	2021-06	2021	6
24426	11032	13394	2	0.04364	2864.0	S	2.0	955.0	10767.0	ORF1ab	3.0	3589.0		different gene	2021-06	2021	6
24423	11032	13391	2	0.04364	2861.0	S	2.0	954.0	10767.0	ORF1ab	3.0	3589.0		different gene	2021-06	2021	6
24437	11031	13406	2	0.04364	2875.0	S	1.0	959.0	10766.0	ORF1ab	2.0	3589.0		different gene	2021-06	2021	6
27173	11032	16141	2	0.04364	651.0	M	3.0	217.0	10767.0	ORF1ab	3.0	3589.0		different gene	2021-06	2021	6
4974	11034	6060	2	0.04364	4709.0	ORF1ab	2.0	1570.0	10769.0	ORF1ab	2.0	3590.0	2020.0	same gene	2021-06	2021	6
27174	11032	16142	2	0.04364	652.0	M	1.0	218.0	10767.0	ORF1ab	3.0	3589.0		different gene	2021-06	2021	6
27175	11032	16143	2	0.04364	653.0	M	2.0	218.0	10767.0	ORF1ab	3.0	3589.0		different gene	2021-06	2021	6
27176	11032	16144	2	0.04364	654.0	M	3.0	218.0	10767.0	ORF1ab	3.0	3589.0		different gene	2021-06	2021	6
27177	11032	16145	2	0.04364	655.0	M	1.0	219.0	10767.0	ORF1ab	3.0	3589.0		different gene	2021-06	2021	6
27178	11032	16146	2	0.04364	656.0	M	2.0	219.0	10767.0	ORF1ab	3.0	3589.0		different gene	2021-06	2021	6
27179	11032	16147	2	0.04364	657.0	M	3.0	219.0	10767.0	ORF1ab	3.0	3589.0		different gene	2021-06	2021	6
27180	11032	16148	2	0.04364	658.0	M	1.0	220.0	10767.0	ORF1ab	3.0	3589.0		different gene	2021-06	2021	6
4974	11032	6058	2	0.04364	4709.0	ORF1ab	2.0	1570.0	10767.0	ORF1ab	3.0	3589.0	2019.0	same gene	2021-06	2021	6
4974	11033	6059	2	0.04364	4709.0	ORF1ab	2.0	1570.0	10768.0	ORF1ab	1.0	3590.0	2020.0	same gene	2021-06	2021	6
4973	11038	6065	2	0.04364	4708.0	ORF1ab	1.0	1570.0	10773.0	ORF1ab	3.0	3591.0	2021.0	same gene	2021-06	2021	6
4973	11035	6062	2	0.04364	4708.0	ORF1ab	1.0	1570.0	10770.0	ORF1ab	3.0	3590.0	2020.0	same gene	2021-06	2021	6
27177	11035	16142	2	0.04364	655.0	M	1.0	219.0	10770.0	ORF1ab	3.0	3590.0		different gene	2021-06	2021	6
24423	11035	13388	2	0.04364	2861.0	S	2.0	954.0	10770.0	ORF1ab	3.0	3590.0		different gene	2021-06	2021	6
27172	11034	16138	2	0.04364	650.0	M	2.0	217.0	10769.0	ORF1ab	2.0	3590.0		different gene	2021-06	2021	6
27173	11034	16139	2	0.04364	651.0	M	3.0	217.0	10769.0	ORF1ab	2.0	3590.0		different gene	2021-06	2021	6
27174	11034	16140	2	0.04364	652.0	M	1.0	218.0	10769.0	ORF1ab	2.0	3590.0		different gene	2021-06	2021	6
27175	11034	16141	2	0.04364	653.0	M	2.0	218.0	10769.0	ORF1ab	2.0	3590.0		different gene	2021-06	2021	6
27176	11034	16142	2	0.04364	654.0	M	3.0	218.0	10769.0	ORF1ab	2.0	3590.0		different gene	2021-06	2021	6
27177	11034	16143	2	0.04364	655.0	M	1.0	219.0	10769.0	ORF1ab	2.0	3590.0		different gene	2021-06	2021	6
27178	11034	16144	2	0.04364	656.0	M	2.0	219.0	10769.0	ORF1ab	2.0	3590.0		different gene	2021-06	2021	6
27179	11034	16145	2	0.04364	657.0	M	3.0	219.0	10769.0	ORF1ab	2.0	3590.0		different gene	2021-06	2021	6
27180	11034	16146	2	0.04364	658.0	M	1.0	220.0	10769.0	ORF1ab	2.0	3590.0		different gene	2021-06	2021	6
24426	11035	13391	2	0.04364	2864.0	S	2.0	955.0	10770.0	ORF1ab	3.0	3590.0		different gene	2021-06	2021	6
4977	11038	6061	2	0.04364	4712.0	ORF1ab	2.0	1571.0	10773.0	ORF1ab	3.0	3591.0	2020.0	same gene	2021-06	2021	6
24428	11035	13393	2	0.04364	2866.0	S	1.0	956.0	10770.0	ORF1ab	3.0	3590.0		different gene	2021-06	2021	6
24429	11035	13394	2	0.04364	2867.0	S	2.0	956.0	10770.0	ORF1ab	3.0	3590.0		different gene	2021-06	2021	6
24431	11035	13396	2	0.04364	2869.0	S	1.0	957.0	10770.0	ORF1ab	3.0	3590.0		different gene	2021-06	2021	6
24435	11035	13400	2	0.04364	2873.0	S	2.0	958.0	10770.0	ORF1ab	3.0	3590.0		different gene	2021-06	2021	6
24437	11035	13402	2	0.04364	2875.0	S	1.0	959.0	10770.0	ORF1ab	3.0	3590.0		different gene	2021-06	2021	6
27172	11035	16137	2	0.04364	650.0	M	2.0	217.0	10770.0	ORF1ab	3.0	3590.0		different gene	2021-06	2021	6
27174	11035	16139	2	0.04364	652.0	M	1.0	218.0	10770.0	ORF1ab	3.0	3590.0		different gene	2021-06	2021	6
27175	11035	16140	2	0.04364	653.0	M	2.0	218.0	10770.0	ORF1ab	3.0	3590.0		different gene	2021-06	2021	6
27176	11035	16141	2	0.04364	654.0	M	3.0	218.0	10770.0	ORF1ab	3.0	3590.0		different gene	2021-06	2021	6
4977	11040	6063	2	0.04364	4712.0	ORF1ab	2.0	1571.0	10775.0	ORF1ab	2.0	3592.0	2021.0	same gene	2021-06	2021	6
4977	11037	6060	2	0.04364	4712.0	ORF1ab	2.0	1571.0	10772.0	ORF1ab	2.0	3591.0	2020.0	same gene	2021-06	2021	6
27174	11033	16141	2	0.04364	652.0	M	1.0	218.0	10768.0	ORF1ab	1.0	3590.0		different gene	2021-06	2021	6
24437	11040	13397	2	0.04364	2875.0	S	1.0	959.0	10775.0	ORF1ab	2.0	3592.0		different gene	2021-06	2021	6
27175	11033	16142	2	0.04364	653.0	M	2.0	218.0	10768.0	ORF1ab	1.0	3590.0		different gene	2021-06	2021	6
27176	11033	16143	2	0.04364	654.0	M	3.0	218.0	10768.0	ORF1ab	1.0	3590.0		different gene	2021-06	2021	6
27177	11033	16144	2	0.04364	655.0	M	1.0	219.0	10768.0	ORF1ab	1.0	3590.0		different gene	2021-06	2021	6
27178	11033	16145	2	0.04364	656.0	M	2.0	219.0	10768.0	ORF1ab	1.0	3590.0		different gene	2021-06	2021	6
27179	11033	16146	2	0.04364	657.0	M	3.0	219.0	10768.0	ORF1ab	1.0	3590.0		different gene	2021-06	2021	6
27180	11033	16147	2	0.04364	658.0	M	1.0	220.0	10768.0	ORF1ab	1.0	3590.0		different gene	2021-06	2021	6
4973	11034	6061	2	0.04364	4708.0	ORF1ab	1.0	1570.0	10769.0	ORF1ab	2.0	3590.0	2020.0	same gene	2021-06	2021	6
4973	11033	6060	2	0.04364	4708.0	ORF1ab	1.0	1570.0	10768.0	ORF1ab	1.0	3590.0	2020.0	same gene	2021-06	2021	6
24423	11034	13389	2	0.04364	2861.0	S	2.0	954.0	10769.0	ORF1ab	2.0	3590.0		different gene	2021-06	2021	6
4973	11032	6059	2	0.04364	4708.0	ORF1ab	1.0	1570.0	10767.0	ORF1ab	3.0	3589.0	2019.0	same gene	2021-06	2021	6
4977	11035	6058	2	0.04364	4712.0	ORF1ab	2.0	1571.0	10770.0	ORF1ab	3.0	3590.0	2019.0	same gene	2021-06	2021	6
24426	11034	13392	2	0.04364	2864.0	S	2.0	955.0	10769.0	ORF1ab	2.0	3590.0		different gene	2021-06	2021	6
24428	11034	13394	2	0.04364	2866.0	S	1.0	956.0	10769.0	ORF1ab	2.0	3590.0		different gene	2021-06	2021	6
24429	11034	13395	2	0.04364	2867.0	S	2.0	956.0	10769.0	ORF1ab	2.0	3590.0		different gene	2021-06	2021	6
24431	11034	13397	2	0.04364	2869.0	S	1.0	957.0	10769.0	ORF1ab	2.0	3590.0		different gene	2021-06	2021	6
24435	11034	13401	2	0.04364	2873.0	S	2.0	958.0	10769.0	ORF1ab	2.0	3590.0		different gene	2021-06	2021	6
24437	11034	13403	2	0.04364	2875.0	S	1.0	959.0	10769.0	ORF1ab	2.0	3590.0		different gene	2021-06	2021	6
4977	11032	6055	2	0.04364	4712.0	ORF1ab	2.0	1571.0	10767.0	ORF1ab	3.0	3589.0	2018.0	same gene	2021-06	2021	6
4977	11033	6056	2	0.04364	4712.0	ORF1ab	2.0	1571.0	10768.0	ORF1ab	1.0	3590.0	2019.0	same gene	2021-06	2021	6
4977	11034	6057	2	0.04364	4712.0	ORF1ab	2.0	1571.0	10769.0	ORF1ab	2.0	3590.0	2019.0	same gene	2021-06	2021	6
24435	11040	13395	2	0.04364	2873.0	S	2.0	958.0	10775.0	ORF1ab	2.0	3592.0		different gene	2021-06	2021	6
11031	24435	13404	2	0.04364	10766.0	ORF1ab	2.0	3589.0	2873.0	S	2.0	958.0		different gene	2021-06	2021	6
4979	11040	6061	2	0.04364	4714.0	ORF1ab	1.0	1572.0	10775.0	ORF1ab	2.0	3592.0	2020.0	same gene	2021-06	2021	6
4986	11033	6047	2	0.04364	4721.0	ORF1ab	2.0	1574.0	10768.0	ORF1ab	1.0	3590.0	2016.0	same gene	2021-06	2021	6
11037	24429	13392	2	0.04364	10772.0	ORF1ab	2.0	3591.0	2867.0	S	2.0	956.0		different gene	2021-06	2021	6
11037	24431	13394	2	0.04364	10772.0	ORF1ab	2.0	3591.0	2869.0	S	1.0	957.0		different gene	2021-06	2021	6
11037	24435	13398	2	0.04364	10772.0	ORF1ab	2.0	3591.0	2873.0	S	2.0	958.0		different gene	2021-06	2021	6
11037	24437	13400	2	0.04364	10772.0	ORF1ab	2.0	3591.0	2875.0	S	1.0	959.0		different gene	2021-06	2021	6
11037	27172	16135	2	0.04364	10772.0	ORF1ab	2.0	3591.0	650.0	M	2.0	217.0		different gene	2021-06	2021	6
11037	27173	16136	2	0.04364	10772.0	ORF1ab	2.0	3591.0	651.0	M	3.0	217.0		different gene	2021-06	2021	6
11037	27174	16137	2	0.04364	10772.0	ORF1ab	2.0	3591.0	652.0	M	1.0	218.0		different gene	2021-06	2021	6
11037	27175	16138	2	0.04364	10772.0	ORF1ab	2.0	3591.0	653.0	M	2.0	218.0		different gene	2021-06	2021	6
11037	27176	16139	2	0.04364	10772.0	ORF1ab	2.0	3591.0	654.0	M	3.0	218.0		different gene	2021-06	2021	6
4986	11032	6046	2	0.04364	4721.0	ORF1ab	2.0	1574.0	10767.0	ORF1ab	3.0	3589.0	2015.0	same gene	2021-06	2021	6
4986	11034	6048	2	0.04364	4721.0	ORF1ab	2.0	1574.0	10769.0	ORF1ab	2.0	3590.0	2016.0	same gene	2021-06	2021	6
11038	4979	6059	2	0.04364	10773.0	ORF1ab	3.0	3591.0	4714.0	ORF1ab	1.0	1572.0	2019.0	same gene	2021-06	2021	6
4986	11035	6049	2	0.04364	4721.0	ORF1ab	2.0	1574.0	10770.0	ORF1ab	3.0	3590.0	2016.0	same gene	2021-06	2021	6
4986	11037	6051	2	0.04364	4721.0	ORF1ab	2.0	1574.0	10772.0	ORF1ab	2.0	3591.0	2017.0	same gene	2021-06	2021	6
4986	11038	6052	2	0.04364	4721.0	ORF1ab	2.0	1574.0	10773.0	ORF1ab	3.0	3591.0	2017.0	same gene	2021-06	2021	6
4986	11040	6054	2	0.04364	4721.0	ORF1ab	2.0	1574.0	10775.0	ORF1ab	2.0	3592.0	2018.0	same gene	2021-06	2021	6
11032	4982	6050	2	0.04364	10767.0	ORF1ab	3.0	3589.0	4717.0	ORF1ab	1.0	1573.0	2016.0	same gene	2021-06	2021	6
11033	4982	6051	2	0.04364	10768.0	ORF1ab	1.0	3590.0	4717.0	ORF1ab	1.0	1573.0	2017.0	same gene	2021-06	2021	6
11034	4982	6052	2	0.04364	10769.0	ORF1ab	2.0	3590.0	4717.0	ORF1ab	1.0	1573.0	2017.0	same gene	2021-06	2021	6
11035	4982	6053	2	0.04364	10770.0	ORF1ab	3.0	3590.0	4717.0	ORF1ab	1.0	1573.0	2017.0	same gene	2021-06	2021	6
11037	4982	6055	2	0.04364	10772.0	ORF1ab	2.0	3591.0	4717.0	ORF1ab	1.0	1573.0	2018.0	same gene	2021-06	2021	6
11038	4982	6056	2	0.04364	10773.0	ORF1ab	3.0	3591.0	4717.0	ORF1ab	1.0	1573.0	2018.0	same gene	2021-06	2021	6
11037	24428	13391	2	0.04364	10772.0	ORF1ab	2.0	3591.0	2866.0	S	1.0	956.0		different gene	2021-06	2021	6
11037	24426	13389	2	0.04364	10772.0	ORF1ab	2.0	3591.0	2864.0	S	2.0	955.0		different gene	2021-06	2021	6
11037	24423	13386	2	0.04364	10772.0	ORF1ab	2.0	3591.0	2861.0	S	2.0	954.0		different gene	2021-06	2021	6
4979	11038	6059	2	0.04364	4714.0	ORF1ab	1.0	1572.0	10773.0	ORF1ab	3.0	3591.0	2019.0	same gene	2021-06	2021	6
4979	11032	6053	2	0.04364	4714.0	ORF1ab	1.0	1572.0	10767.0	ORF1ab	3.0	3589.0	2017.0	same gene	2021-06	2021	6
4979	11033	6054	2	0.04364	4714.0	ORF1ab	1.0	1572.0	10768.0	ORF1ab	1.0	3590.0	2018.0	same gene	2021-06	2021	6
11035	24423	13388	2	0.04364	10770.0	ORF1ab	3.0	3590.0	2861.0	S	2.0	954.0		different gene	2021-06	2021	6
11035	24426	13391	2	0.04364	10770.0	ORF1ab	3.0	3590.0	2864.0	S	2.0	955.0		different gene	2021-06	2021	6
11035	24428	13393	2	0.04364	10770.0	ORF1ab	3.0	3590.0	2866.0	S	1.0	956.0		different gene	2021-06	2021	6
11035	24429	13394	2	0.04364	10770.0	ORF1ab	3.0	3590.0	2867.0	S	2.0	956.0		different gene	2021-06	2021	6
11035	24431	13396	2	0.04364	10770.0	ORF1ab	3.0	3590.0	2869.0	S	1.0	957.0		different gene	2021-06	2021	6
11035	24435	13400	2	0.04364	10770.0	ORF1ab	3.0	3590.0	2873.0	S	2.0	958.0		different gene	2021-06	2021	6
11035	24437	13402	2	0.04364	10770.0	ORF1ab	3.0	3590.0	2875.0	S	1.0	959.0		different gene	2021-06	2021	6
11035	27172	16137	2	0.04364	10770.0	ORF1ab	3.0	3590.0	650.0	M	2.0	217.0		different gene	2021-06	2021	6
11035	27173	16138	2	0.04364	10770.0	ORF1ab	3.0	3590.0	651.0	M	3.0	217.0		different gene	2021-06	2021	6
11035	27174	16139	2	0.04364	10770.0	ORF1ab	3.0	3590.0	652.0	M	1.0	218.0		different gene	2021-06	2021	6
11035	27175	16140	2	0.04364	10770.0	ORF1ab	3.0	3590.0	653.0	M	2.0	218.0		different gene	2021-06	2021	6
11035	27176	16141	2	0.04364	10770.0	ORF1ab	3.0	3590.0	654.0	M	3.0	218.0		different gene	2021-06	2021	6
11035	27177	16142	2	0.04364	10770.0	ORF1ab	3.0	3590.0	655.0	M	1.0	219.0		different gene	2021-06	2021	6
11035	27178	16143	2	0.04364	10770.0	ORF1ab	3.0	3590.0	656.0	M	2.0	219.0		different gene	2021-06	2021	6
4979	11034	6055	2	0.04364	4714.0	ORF1ab	1.0	1572.0	10769.0	ORF1ab	2.0	3590.0	2018.0	same gene	2021-06	2021	6
4979	11035	6056	2	0.04364	4714.0	ORF1ab	1.0	1572.0	10770.0	ORF1ab	3.0	3590.0	2018.0	same gene	2021-06	2021	6
4979	11037	6058	2	0.04364	4714.0	ORF1ab	1.0	1572.0	10772.0	ORF1ab	2.0	3591.0	2019.0	same gene	2021-06	2021	6
11035	27179	16144	2	0.04364	10770.0	ORF1ab	3.0	3590.0	657.0	M	3.0	219.0		different gene	2021-06	2021	6
11035	27180	16145	2	0.04364	10770.0	ORF1ab	3.0	3590.0	658.0	M	1.0	220.0		different gene	2021-06	2021	6
11040	4982	6058	2	0.04364	10775.0	ORF1ab	2.0	3592.0	4717.0	ORF1ab	1.0	1573.0	2019.0	same gene	2021-06	2021	6
11037	27177	16140	2	0.04364	10772.0	ORF1ab	2.0	3591.0	655.0	M	1.0	219.0		different gene	2021-06	2021	6
11037	27178	16141	2	0.04364	10772.0	ORF1ab	2.0	3591.0	656.0	M	2.0	219.0		different gene	2021-06	2021	6
11040	24437	13397	2	0.04364	10775.0	ORF1ab	2.0	3592.0	2875.0	S	1.0	959.0		different gene	2021-06	2021	6
11040	27173	16133	2	0.04364	10775.0	ORF1ab	2.0	3592.0	651.0	M	3.0	217.0		different gene	2021-06	2021	6
11040	27174	16134	2	0.04364	10775.0	ORF1ab	2.0	3592.0	652.0	M	1.0	218.0		different gene	2021-06	2021	6
11040	27175	16135	2	0.04364	10775.0	ORF1ab	2.0	3592.0	653.0	M	2.0	218.0		different gene	2021-06	2021	6
11040	27176	16136	2	0.04364	10775.0	ORF1ab	2.0	3592.0	654.0	M	3.0	218.0		different gene	2021-06	2021	6
11040	27177	16137	2	0.04364	10775.0	ORF1ab	2.0	3592.0	655.0	M	1.0	219.0		different gene	2021-06	2021	6
11040	27178	16138	2	0.04364	10775.0	ORF1ab	2.0	3592.0	656.0	M	2.0	219.0		different gene	2021-06	2021	6
11040	27179	16139	2	0.04364	10775.0	ORF1ab	2.0	3592.0	657.0	M	3.0	219.0		different gene	2021-06	2021	6
11040	27180	16140	2	0.04364	10775.0	ORF1ab	2.0	3592.0	658.0	M	1.0	220.0		different gene	2021-06	2021	6
11032	4983	6049	2	0.04364	10767.0	ORF1ab	3.0	3589.0	4718.0	ORF1ab	2.0	1573.0	2016.0	same gene	2021-06	2021	6
11033	4983	6050	2	0.04364	10768.0	ORF1ab	1.0	3590.0	4718.0	ORF1ab	2.0	1573.0	2017.0	same gene	2021-06	2021	6
11034	4983	6051	2	0.04364	10769.0	ORF1ab	2.0	3590.0	4718.0	ORF1ab	2.0	1573.0	2017.0	same gene	2021-06	2021	6
11035	4983	6052	2	0.04364	10770.0	ORF1ab	3.0	3590.0	4718.0	ORF1ab	2.0	1573.0	2017.0	same gene	2021-06	2021	6
11037	4983	6054	2	0.04364	10772.0	ORF1ab	2.0	3591.0	4718.0	ORF1ab	2.0	1573.0	2018.0	same gene	2021-06	2021	6
11038	4983	6055	2	0.04364	10773.0	ORF1ab	3.0	3591.0	4718.0	ORF1ab	2.0	1573.0	2018.0	same gene	2021-06	2021	6
11040	4983	6057	2	0.04364	10775.0	ORF1ab	2.0	3592.0	4718.0	ORF1ab	2.0	1573.0	2019.0	same gene	2021-06	2021	6
11040	4986	6054	2	0.04364	10775.0	ORF1ab	2.0	3592.0	4721.0	ORF1ab	2.0	1574.0	2018.0	same gene	2021-06	2021	6
11038	4986	6052	2	0.04364	10773.0	ORF1ab	3.0	3591.0	4721.0	ORF1ab	2.0	1574.0	2017.0	same gene	2021-06	2021	6
11037	4986	6051	2	0.04364	10772.0	ORF1ab	2.0	3591.0	4721.0	ORF1ab	2.0	1574.0	2017.0	same gene	2021-06	2021	6
11035	4986	6049	2	0.04364	10770.0	ORF1ab	3.0	3590.0	4721.0	ORF1ab	2.0	1574.0	2016.0	same gene	2021-06	2021	6
11033	4986	6047	2	0.04364	10768.0	ORF1ab	1.0	3590.0	4721.0	ORF1ab	2.0	1574.0	2016.0	same gene	2021-06	2021	6
11032	4986	6046	2	0.04364	10767.0	ORF1ab	3.0	3589.0	4721.0	ORF1ab	2.0	1574.0	2015.0	same gene	2021-06	2021	6
11040	27172	16132	2	0.04364	10775.0	ORF1ab	2.0	3592.0	650.0	M	2.0	217.0		different gene	2021-06	2021	6
11040	24435	13395	2	0.04364	10775.0	ORF1ab	2.0	3592.0	2873.0	S	2.0	958.0		different gene	2021-06	2021	6
11037	27179	16142	2	0.04364	10772.0	ORF1ab	2.0	3591.0	657.0	M	3.0	219.0		different gene	2021-06	2021	6
11040	24431	13391	2	0.04364	10775.0	ORF1ab	2.0	3592.0	2869.0	S	1.0	957.0		different gene	2021-06	2021	6
11037	27180	16143	2	0.04364	10772.0	ORF1ab	2.0	3591.0	658.0	M	1.0	220.0		different gene	2021-06	2021	6
11038	24423	13385	2	0.04364	10773.0	ORF1ab	3.0	3591.0	2861.0	S	2.0	954.0		different gene	2021-06	2021	6
11038	24426	13388	2	0.04364	10773.0	ORF1ab	3.0	3591.0	2864.0	S	2.0	955.0		different gene	2021-06	2021	6
11038	24428	13390	2	0.04364	10773.0	ORF1ab	3.0	3591.0	2866.0	S	1.0	956.0		different gene	2021-06	2021	6
11038	24429	13391	2	0.04364	10773.0	ORF1ab	3.0	3591.0	2867.0	S	2.0	956.0		different gene	2021-06	2021	6
11038	24431	13393	2	0.04364	10773.0	ORF1ab	3.0	3591.0	2869.0	S	1.0	957.0		different gene	2021-06	2021	6
11038	24435	13397	2	0.04364	10773.0	ORF1ab	3.0	3591.0	2873.0	S	2.0	958.0		different gene	2021-06	2021	6
11038	24437	13399	2	0.04364	10773.0	ORF1ab	3.0	3591.0	2875.0	S	1.0	959.0		different gene	2021-06	2021	6
11038	27172	16134	2	0.04364	10773.0	ORF1ab	3.0	3591.0	650.0	M	2.0	217.0		different gene	2021-06	2021	6
11038	27173	16135	2	0.04364	10773.0	ORF1ab	3.0	3591.0	651.0	M	3.0	217.0		different gene	2021-06	2021	6
11038	27174	16136	2	0.04364	10773.0	ORF1ab	3.0	3591.0	652.0	M	1.0	218.0		different gene	2021-06	2021	6
11038	27175	16137	2	0.04364	10773.0	ORF1ab	3.0	3591.0	653.0	M	2.0	218.0		different gene	2021-06	2021	6
11038	27176	16138	2	0.04364	10773.0	ORF1ab	3.0	3591.0	654.0	M	3.0	218.0		different gene	2021-06	2021	6
11038	27177	16139	2	0.04364	10773.0	ORF1ab	3.0	3591.0	655.0	M	1.0	219.0		different gene	2021-06	2021	6
11038	27178	16140	2	0.04364	10773.0	ORF1ab	3.0	3591.0	656.0	M	2.0	219.0		different gene	2021-06	2021	6
11038	27179	16141	2	0.04364	10773.0	ORF1ab	3.0	3591.0	657.0	M	3.0	219.0		different gene	2021-06	2021	6
11038	27180	16142	2	0.04364	10773.0	ORF1ab	3.0	3591.0	658.0	M	1.0	220.0		different gene	2021-06	2021	6
11040	24423	13383	2	0.04364	10775.0	ORF1ab	2.0	3592.0	2861.0	S	2.0	954.0		different gene	2021-06	2021	6
11040	24426	13386	2	0.04364	10775.0	ORF1ab	2.0	3592.0	2864.0	S	2.0	955.0		different gene	2021-06	2021	6
11040	24428	13388	2	0.04364	10775.0	ORF1ab	2.0	3592.0	2866.0	S	1.0	956.0		different gene	2021-06	2021	6
11040	24429	13389	2	0.04364	10775.0	ORF1ab	2.0	3592.0	2867.0	S	2.0	956.0		different gene	2021-06	2021	6
11040	4979	6061	2	0.04364	10775.0	ORF1ab	2.0	3592.0	4714.0	ORF1ab	1.0	1572.0	2020.0	same gene	2021-06	2021	6
11034	4986	6048	2	0.04364	10769.0	ORF1ab	2.0	3590.0	4721.0	ORF1ab	2.0	1574.0	2016.0	same gene	2021-06	2021	6
11037	4979	6058	2	0.04364	10772.0	ORF1ab	2.0	3591.0	4714.0	ORF1ab	1.0	1572.0	2019.0	same gene	2021-06	2021	6
11033	24428	13395	2	0.04364	10768.0	ORF1ab	1.0	3590.0	2866.0	S	1.0	956.0		different gene	2021-06	2021	6
11032	27175	16143	2	0.04364	10767.0	ORF1ab	3.0	3589.0	653.0	M	2.0	218.0		different gene	2021-06	2021	6
11032	27176	16144	2	0.04364	10767.0	ORF1ab	3.0	3589.0	654.0	M	3.0	218.0		different gene	2021-06	2021	6
11032	27177	16145	2	0.04364	10767.0	ORF1ab	3.0	3589.0	655.0	M	1.0	219.0		different gene	2021-06	2021	6
11032	27178	16146	2	0.04364	10767.0	ORF1ab	3.0	3589.0	656.0	M	2.0	219.0		different gene	2021-06	2021	6
11035	4979	6056	2	0.04364	10770.0	ORF1ab	3.0	3590.0	4714.0	ORF1ab	1.0	1572.0	2018.0	same gene	2021-06	2021	6
11032	27180	16148	2	0.04364	10767.0	ORF1ab	3.0	3589.0	658.0	M	1.0	220.0		different gene	2021-06	2021	6
11033	24423	13390	2	0.04364	10768.0	ORF1ab	1.0	3590.0	2861.0	S	2.0	954.0		different gene	2021-06	2021	6
11033	24426	13393	2	0.04364	10768.0	ORF1ab	1.0	3590.0	2864.0	S	2.0	955.0		different gene	2021-06	2021	6
11033	24429	13396	2	0.04364	10768.0	ORF1ab	1.0	3590.0	2867.0	S	2.0	956.0		different gene	2021-06	2021	6
11032	27173	16141	2	0.04364	10767.0	ORF1ab	3.0	3589.0	651.0	M	3.0	217.0		different gene	2021-06	2021	6
11033	24431	13398	2	0.04364	10768.0	ORF1ab	1.0	3590.0	2869.0	S	1.0	957.0		different gene	2021-06	2021	6
11033	24435	13402	2	0.04364	10768.0	ORF1ab	1.0	3590.0	2873.0	S	2.0	958.0		different gene	2021-06	2021	6
11033	24437	13404	2	0.04364	10768.0	ORF1ab	1.0	3590.0	2875.0	S	1.0	959.0		different gene	2021-06	2021	6
11033	27172	16139	2	0.04364	10768.0	ORF1ab	1.0	3590.0	650.0	M	2.0	217.0		different gene	2021-06	2021	6
11033	27173	16140	2	0.04364	10768.0	ORF1ab	1.0	3590.0	651.0	M	3.0	217.0		different gene	2021-06	2021	6
11032	4978	6054	2	0.04364	10767.0	ORF1ab	3.0	3589.0	4713.0	ORF1ab	3.0	1571.0	2018.0	same gene	2021-06	2021	6
11033	27174	16141	2	0.04364	10768.0	ORF1ab	1.0	3590.0	652.0	M	1.0	218.0		different gene	2021-06	2021	6
11033	4978	6055	2	0.04364	10768.0	ORF1ab	1.0	3590.0	4713.0	ORF1ab	3.0	1571.0	2019.0	same gene	2021-06	2021	6
11032	27174	16142	2	0.04364	10767.0	ORF1ab	3.0	3589.0	652.0	M	1.0	218.0		different gene	2021-06	2021	6
11032	27172	16140	2	0.04364	10767.0	ORF1ab	3.0	3589.0	650.0	M	2.0	217.0		different gene	2021-06	2021	6
11035	4978	6057	2	0.04364	10770.0	ORF1ab	3.0	3590.0	4713.0	ORF1ab	3.0	1571.0	2019.0	same gene	2021-06	2021	6
11030	24437	13407	2	0.04364	10765.0	ORF1ab	1.0	3589.0	2875.0	S	1.0	959.0		different gene	2021-06	2021	6
27172	11040	16132	2	0.04364	650.0	M	2.0	217.0	10775.0	ORF1ab	2.0	3592.0		different gene	2021-06	2021	6
27173	11040	16133	2	0.04364	651.0	M	3.0	217.0	10775.0	ORF1ab	2.0	3592.0		different gene	2021-06	2021	6
27174	11040	16134	2	0.04364	652.0	M	1.0	218.0	10775.0	ORF1ab	2.0	3592.0		different gene	2021-06	2021	6
27175	11040	16135	2	0.04364	653.0	M	2.0	218.0	10775.0	ORF1ab	2.0	3592.0		different gene	2021-06	2021	6
27176	11040	16136	2	0.04364	654.0	M	3.0	218.0	10775.0	ORF1ab	2.0	3592.0		different gene	2021-06	2021	6
27177	11040	16137	2	0.04364	655.0	M	1.0	219.0	10775.0	ORF1ab	2.0	3592.0		different gene	2021-06	2021	6
27178	11040	16138	2	0.04364	656.0	M	2.0	219.0	10775.0	ORF1ab	2.0	3592.0		different gene	2021-06	2021	6
11030	24435	13405	2	0.04364	10765.0	ORF1ab	1.0	3589.0	2873.0	S	2.0	958.0		different gene	2021-06	2021	6
27179	11040	16139	2	0.04364	657.0	M	3.0	219.0	10775.0	ORF1ab	2.0	3592.0		different gene	2021-06	2021	6
11032	24437	13405	2	0.04364	10767.0	ORF1ab	3.0	3589.0	2875.0	S	1.0	959.0		different gene	2021-06	2021	6
27180	11040	16140	2	0.04364	658.0	M	1.0	220.0	10775.0	ORF1ab	2.0	3592.0		different gene	2021-06	2021	6
11031	24437	13406	2	0.04364	10766.0	ORF1ab	2.0	3589.0	2875.0	S	1.0	959.0		different gene	2021-06	2021	6
11032	24423	13391	2	0.04364	10767.0	ORF1ab	3.0	3589.0	2861.0	S	2.0	954.0		different gene	2021-06	2021	6
11032	24426	13394	2	0.04364	10767.0	ORF1ab	3.0	3589.0	2864.0	S	2.0	955.0		different gene	2021-06	2021	6
11032	24428	13396	2	0.04364	10767.0	ORF1ab	3.0	3589.0	2866.0	S	1.0	956.0		different gene	2021-06	2021	6
11032	24429	13397	2	0.04364	10767.0	ORF1ab	3.0	3589.0	2867.0	S	2.0	956.0		different gene	2021-06	2021	6
11032	24431	13399	2	0.04364	10767.0	ORF1ab	3.0	3589.0	2869.0	S	1.0	957.0		different gene	2021-06	2021	6
11032	24435	13403	2	0.04364	10767.0	ORF1ab	3.0	3589.0	2873.0	S	2.0	958.0		different gene	2021-06	2021	6
11034	4978	6056	2	0.04364	10769.0	ORF1ab	2.0	3590.0	4713.0	ORF1ab	3.0	1571.0	2019.0	same gene	2021-06	2021	6
11032	27179	16147	2	0.04364	10767.0	ORF1ab	3.0	3589.0	657.0	M	3.0	219.0		different gene	2021-06	2021	6
11037	4978	6059	2	0.04364	10772.0	ORF1ab	2.0	3591.0	4713.0	ORF1ab	3.0	1571.0	2020.0	same gene	2021-06	2021	6
11034	27180	16146	2	0.04364	10769.0	ORF1ab	2.0	3590.0	658.0	M	1.0	220.0		different gene	2021-06	2021	6
11034	27172	16138	2	0.04364	10769.0	ORF1ab	2.0	3590.0	650.0	M	2.0	217.0		different gene	2021-06	2021	6
11034	24437	13403	2	0.04364	10769.0	ORF1ab	2.0	3590.0	2875.0	S	1.0	959.0		different gene	2021-06	2021	6
11034	27175	16141	2	0.04364	10769.0	ORF1ab	2.0	3590.0	653.0	M	2.0	218.0		different gene	2021-06	2021	6
11034	24435	13401	2	0.04364	10769.0	ORF1ab	2.0	3590.0	2873.0	S	2.0	958.0		different gene	2021-06	2021	6
11034	24431	13397	2	0.04364	10769.0	ORF1ab	2.0	3590.0	2869.0	S	1.0	957.0		different gene	2021-06	2021	6
11034	24429	13395	2	0.04364	10769.0	ORF1ab	2.0	3590.0	2867.0	S	2.0	956.0		different gene	2021-06	2021	6
11034	27176	16142	2	0.04364	10769.0	ORF1ab	2.0	3590.0	654.0	M	3.0	218.0		different gene	2021-06	2021	6
11034	27177	16143	2	0.04364	10769.0	ORF1ab	2.0	3590.0	655.0	M	1.0	219.0		different gene	2021-06	2021	6
11034	24428	13394	2	0.04364	10769.0	ORF1ab	2.0	3590.0	2866.0	S	1.0	956.0		different gene	2021-06	2021	6
11034	24426	13392	2	0.04364	10769.0	ORF1ab	2.0	3590.0	2864.0	S	2.0	955.0		different gene	2021-06	2021	6
11034	24423	13389	2	0.04364	10769.0	ORF1ab	2.0	3590.0	2861.0	S	2.0	954.0		different gene	2021-06	2021	6
11034	27178	16144	2	0.04364	10769.0	ORF1ab	2.0	3590.0	656.0	M	2.0	219.0		different gene	2021-06	2021	6
11034	27179	16145	2	0.04364	10769.0	ORF1ab	2.0	3590.0	657.0	M	3.0	219.0		different gene	2021-06	2021	6
11034	27173	16139	2	0.04364	10769.0	ORF1ab	2.0	3590.0	651.0	M	3.0	217.0		different gene	2021-06	2021	6
11034	27174	16140	2	0.04364	10769.0	ORF1ab	2.0	3590.0	652.0	M	1.0	218.0		different gene	2021-06	2021	6
11033	27178	16145	2	0.04364	10768.0	ORF1ab	1.0	3590.0	656.0	M	2.0	219.0		different gene	2021-06	2021	6
11033	27176	16143	2	0.04364	10768.0	ORF1ab	1.0	3590.0	654.0	M	3.0	218.0		different gene	2021-06	2021	6
11032	4979	6053	2	0.04364	10767.0	ORF1ab	3.0	3589.0	4714.0	ORF1ab	1.0	1572.0	2017.0	same gene	2021-06	2021	6
11038	4978	6060	2	0.04364	10773.0	ORF1ab	3.0	3591.0	4713.0	ORF1ab	3.0	1571.0	2020.0	same gene	2021-06	2021	6
11040	4978	6062	2	0.04364	10775.0	ORF1ab	2.0	3592.0	4713.0	ORF1ab	3.0	1571.0	2021.0	same gene	2021-06	2021	6
11033	27180	16147	2	0.04364	10768.0	ORF1ab	1.0	3590.0	658.0	M	1.0	220.0		different gene	2021-06	2021	6
11034	4979	6055	2	0.04364	10769.0	ORF1ab	2.0	3590.0	4714.0	ORF1ab	1.0	1572.0	2018.0	same gene	2021-06	2021	6
11033	27179	16146	2	0.04364	10768.0	ORF1ab	1.0	3590.0	657.0	M	3.0	219.0		different gene	2021-06	2021	6
11033	4979	6054	2	0.04364	10768.0	ORF1ab	1.0	3590.0	4714.0	ORF1ab	1.0	1572.0	2018.0	same gene	2021-06	2021	6
11033	27175	16142	2	0.04364	10768.0	ORF1ab	1.0	3590.0	653.0	M	2.0	218.0		different gene	2021-06	2021	6
11033	27177	16144	2	0.04364	10768.0	ORF1ab	1.0	3590.0	655.0	M	1.0	219.0		different gene	2021-06	2021	6
12448	12455	7	2	0.04363	12183.0	ORF1ab	3.0	4061.0	12190.0	ORF1ab	1.0	4064.0	3.0	same gene	2021-06	2021	6
12449	12455	6	2	0.04363	12184.0	ORF1ab	1.0	4062.0	12190.0	ORF1ab	1.0	4064.0	2.0	same gene	2021-06	2021	6
12450	12455	5	2	0.04363	12185.0	ORF1ab	2.0	4062.0	12190.0	ORF1ab	1.0	4064.0	2.0	same gene	2021-06	2021	6
12455	12448	7	2	0.04363	12190.0	ORF1ab	1.0	4064.0	12183.0	ORF1ab	3.0	4061.0	3.0	same gene	2021-06	2021	6
12455	12451	4	2	0.04363	12190.0	ORF1ab	1.0	4064.0	12186.0	ORF1ab	3.0	4062.0	2.0	same gene	2021-06	2021	6
12455	12449	6	2	0.04363	12190.0	ORF1ab	1.0	4064.0	12184.0	ORF1ab	1.0	4062.0	2.0	same gene	2021-06	2021	6
12451	12455	4	2	0.04363	12186.0	ORF1ab	3.0	4062.0	12190.0	ORF1ab	1.0	4064.0	2.0	same gene	2021-06	2021	6
12455	12450	5	2	0.04363	12190.0	ORF1ab	1.0	4064.0	12185.0	ORF1ab	2.0	4062.0	2.0	same gene	2021-06	2021	6
24422	24431	9	2	0.0436	2860.0	S	1.0	954.0	2869.0	S	1.0	957.0	3.0	same gene	2021-06	2021	6
24422	24429	7	2	0.0436	2860.0	S	1.0	954.0	2867.0	S	2.0	956.0	2.0	same gene	2021-06	2021	6
24431	24422	9	2	0.0436	2869.0	S	1.0	957.0	2860.0	S	1.0	954.0	3.0	same gene	2021-06	2021	6
24422	24428	6	2	0.0436	2860.0	S	1.0	954.0	2866.0	S	1.0	956.0	2.0	same gene	2021-06	2021	6
24428	24422	6	2	0.0436	2866.0	S	1.0	956.0	2860.0	S	1.0	954.0	2.0	same gene	2021-06	2021	6
24429	24422	7	2	0.0436	2867.0	S	2.0	956.0	2860.0	S	1.0	954.0	2.0	same gene	2021-06	2021	6
13656	13666	10	2	0.04356	189.0	ORF1ab	3.0	63.0	199.0	ORF1ab	1.0	67.0	4.0	same gene	2021-06	2021	6
13657	13666	9	2	0.04356	190.0	ORF1ab	1.0	64.0	199.0	ORF1ab	1.0	67.0	3.0	same gene	2021-06	2021	6
13664	13656	8	2	0.04356	197.0	ORF1ab	2.0	66.0	189.0	ORF1ab	3.0	63.0	3.0	same gene	2021-06	2021	6
13661	13666	5	2	0.04356	194.0	ORF1ab	2.0	65.0	199.0	ORF1ab	1.0	67.0	2.0	same gene	2021-06	2021	6
13664	13657	7	2	0.04356	197.0	ORF1ab	2.0	66.0	190.0	ORF1ab	1.0	64.0	2.0	same gene	2021-06	2021	6
13666	13657	9	2	0.04356	199.0	ORF1ab	1.0	67.0	190.0	ORF1ab	1.0	64.0	3.0	same gene	2021-06	2021	6
13664	13659	5	2	0.04356	197.0	ORF1ab	2.0	66.0	192.0	ORF1ab	3.0	64.0	2.0	same gene	2021-06	2021	6
13660	13666	6	2	0.04356	193.0	ORF1ab	1.0	65.0	199.0	ORF1ab	1.0	67.0	2.0	same gene	2021-06	2021	6
13666	13659	7	2	0.04356	199.0	ORF1ab	1.0	67.0	192.0	ORF1ab	3.0	64.0	3.0	same gene	2021-06	2021	6
13666	13660	6	2	0.04356	199.0	ORF1ab	1.0	67.0	193.0	ORF1ab	1.0	65.0	2.0	same gene	2021-06	2021	6
13666	13661	5	2	0.04356	199.0	ORF1ab	1.0	67.0	194.0	ORF1ab	2.0	65.0	2.0	same gene	2021-06	2021	6
13659	13666	7	2	0.04356	192.0	ORF1ab	3.0	64.0	199.0	ORF1ab	1.0	67.0	3.0	same gene	2021-06	2021	6
13666	13662	4	2	0.04356	199.0	ORF1ab	1.0	67.0	195.0	ORF1ab	3.0	65.0	2.0	same gene	2021-06	2021	6
13659	13664	5	2	0.04356	192.0	ORF1ab	3.0	64.0	197.0	ORF1ab	2.0	66.0	2.0	same gene	2021-06	2021	6
13656	13664	8	2	0.04356	189.0	ORF1ab	3.0	63.0	197.0	ORF1ab	2.0	66.0	3.0	same gene	2021-06	2021	6
13666	13656	10	2	0.04356	199.0	ORF1ab	1.0	67.0	189.0	ORF1ab	3.0	63.0	4.0	same gene	2021-06	2021	6
13662	13666	4	2	0.04356	195.0	ORF1ab	3.0	65.0	199.0	ORF1ab	1.0	67.0	2.0	same gene	2021-06	2021	6
13657	13664	7	2	0.04356	190.0	ORF1ab	1.0	64.0	197.0	ORF1ab	2.0	66.0	2.0	same gene	2021-06	2021	6
10752	10746	6	2	0.0435	10487.0	ORF1ab	2.0	3496.0	10481.0	ORF1ab	2.0	3494.0	2.0	same gene	2021-06	2021	6
10751	10746	5	2	0.0435	10486.0	ORF1ab	1.0	3496.0	10481.0	ORF1ab	2.0	3494.0	2.0	same gene	2021-06	2021	6
10746	10751	5	2	0.0435	10481.0	ORF1ab	2.0	3494.0	10486.0	ORF1ab	1.0	3496.0	2.0	same gene	2021-06	2021	6
10746	10752	6	2	0.0435	10481.0	ORF1ab	2.0	3494.0	10487.0	ORF1ab	2.0	3496.0	2.0	same gene	2021-06	2021	6
28884	5944	22940	2	0.04343	611.0	N	2.0	204.0	5679.0	ORF1ab	3.0	1893.0		different gene	2021-06	2021	6
5944	28884	22940	2	0.04343	5679.0	ORF1ab	3.0	1893.0	611.0	N	2.0	204.0		different gene	2021-06	2021	6
12448	24435	11987	2	0.04341	12183.0	ORF1ab	3.0	4061.0	2873.0	S	2.0	958.0		different gene	2021-06	2021	6
12450	24435	11985	2	0.04341	12185.0	ORF1ab	2.0	4062.0	2873.0	S	2.0	958.0		different gene	2021-06	2021	6
12450	24437	11987	2	0.04341	12185.0	ORF1ab	2.0	4062.0	2875.0	S	1.0	959.0		different gene	2021-06	2021	6
24437	12453	11984	2	0.04341	2875.0	S	1.0	959.0	12188.0	ORF1ab	2.0	4063.0		different gene	2021-06	2021	6
24437	12451	11986	2	0.04341	2875.0	S	1.0	959.0	12186.0	ORF1ab	3.0	4062.0		different gene	2021-06	2021	6
12451	24437	11986	2	0.04341	12186.0	ORF1ab	3.0	4062.0	2875.0	S	1.0	959.0		different gene	2021-06	2021	6
12451	24435	11984	2	0.04341	12186.0	ORF1ab	3.0	4062.0	2873.0	S	2.0	958.0		different gene	2021-06	2021	6
24437	12452	11985	2	0.04341	2875.0	S	1.0	959.0	12187.0	ORF1ab	1.0	4063.0		different gene	2021-06	2021	6
12453	24437	11984	2	0.04341	12188.0	ORF1ab	2.0	4063.0	2875.0	S	1.0	959.0		different gene	2021-06	2021	6
12453	24435	11982	2	0.04341	12188.0	ORF1ab	2.0	4063.0	2873.0	S	2.0	958.0		different gene	2021-06	2021	6
12452	24437	11985	2	0.04341	12187.0	ORF1ab	1.0	4063.0	2875.0	S	1.0	959.0		different gene	2021-06	2021	6
12452	24435	11983	2	0.04341	12187.0	ORF1ab	1.0	4063.0	2873.0	S	2.0	958.0		different gene	2021-06	2021	6
24435	12453	11982	2	0.04341	2873.0	S	2.0	958.0	12188.0	ORF1ab	2.0	4063.0		different gene	2021-06	2021	6
12448	24437	11989	2	0.04341	12183.0	ORF1ab	3.0	4061.0	2875.0	S	1.0	959.0		different gene	2021-06	2021	6
12449	24437	11988	2	0.04341	12184.0	ORF1ab	1.0	4062.0	2875.0	S	1.0	959.0		different gene	2021-06	2021	6
24435	12452	11983	2	0.04341	2873.0	S	2.0	958.0	12187.0	ORF1ab	1.0	4063.0		different gene	2021-06	2021	6
24437	12450	11987	2	0.04341	2875.0	S	1.0	959.0	12185.0	ORF1ab	2.0	4062.0		different gene	2021-06	2021	6
12456	24435	11979	2	0.04341	12191.0	ORF1ab	2.0	4064.0	2873.0	S	2.0	958.0		different gene	2021-06	2021	6
24435	12448	11987	2	0.04341	2873.0	S	2.0	958.0	12183.0	ORF1ab	3.0	4061.0		different gene	2021-06	2021	6
24437	12448	11989	2	0.04341	2875.0	S	1.0	959.0	12183.0	ORF1ab	3.0	4061.0		different gene	2021-06	2021	6
24435	12456	11979	2	0.04341	2873.0	S	2.0	958.0	12191.0	ORF1ab	2.0	4064.0		different gene	2021-06	2021	6
24435	12451	11984	2	0.04341	2873.0	S	2.0	958.0	12186.0	ORF1ab	3.0	4062.0		different gene	2021-06	2021	6
12456	24437	11981	2	0.04341	12191.0	ORF1ab	2.0	4064.0	2875.0	S	1.0	959.0		different gene	2021-06	2021	6
24435	12449	11986	2	0.04341	2873.0	S	2.0	958.0	12184.0	ORF1ab	1.0	4062.0		different gene	2021-06	2021	6
12449	24435	11986	2	0.04341	12184.0	ORF1ab	1.0	4062.0	2873.0	S	2.0	958.0		different gene	2021-06	2021	6
24437	12456	11981	2	0.04341	2875.0	S	1.0	959.0	12191.0	ORF1ab	2.0	4064.0		different gene	2021-06	2021	6
24437	12449	11988	2	0.04341	2875.0	S	1.0	959.0	12184.0	ORF1ab	1.0	4062.0		different gene	2021-06	2021	6
24435	12450	11985	2	0.04341	2873.0	S	2.0	958.0	12185.0	ORF1ab	2.0	4062.0		different gene	2021-06	2021	6
24438	24426	12	2	0.04338	2876.0	S	2.0	959.0	2864.0	S	2.0	955.0	4.0	same gene	2021-06	2021	6
24438	24428	10	2	0.04338	2876.0	S	2.0	959.0	2866.0	S	1.0	956.0	3.0	same gene	2021-06	2021	6
24438	24431	7	2	0.04338	2876.0	S	2.0	959.0	2869.0	S	1.0	957.0	2.0	same gene	2021-06	2021	6
24438	24429	9	2	0.04338	2876.0	S	2.0	959.0	2867.0	S	2.0	956.0	3.0	same gene	2021-06	2021	6
24431	24438	7	2	0.04338	2869.0	S	1.0	957.0	2876.0	S	2.0	959.0	2.0	same gene	2021-06	2021	6
24429	24438	9	2	0.04338	2867.0	S	2.0	956.0	2876.0	S	2.0	959.0	3.0	same gene	2021-06	2021	6
24428	24438	10	2	0.04338	2866.0	S	1.0	956.0	2876.0	S	2.0	959.0	3.0	same gene	2021-06	2021	6
24426	24438	12	2	0.04338	2864.0	S	2.0	955.0	2876.0	S	2.0	959.0	4.0	same gene	2021-06	2021	6
24438	24423	15	2	0.04338	2876.0	S	2.0	959.0	2861.0	S	2.0	954.0	5.0	same gene	2021-06	2021	6
24423	24438	15	2	0.04338	2861.0	S	2.0	954.0	2876.0	S	2.0	959.0	5.0	same gene	2021-06	2021	6
10745	10739	6	2	0.04337	10480.0	ORF1ab	1.0	3494.0	10474.0	ORF1ab	1.0	3492.0	2.0	same gene	2021-06	2021	6
10739	10745	6	2	0.04337	10474.0	ORF1ab	1.0	3492.0	10480.0	ORF1ab	1.0	3494.0	2.0	same gene	2021-06	2021	6
29643	29637	6	2	0.04334	86.0	ORF10	2.0	29.0	80.0	ORF10	2.0	27.0	2.0	same gene	2021-06	2021	6
29644	29637	7	2	0.04334	87.0	ORF10	3.0	29.0	80.0	ORF10	2.0	27.0	2.0	same gene	2021-06	2021	6
29637	29643	6	2	0.04334	80.0	ORF10	2.0	27.0	86.0	ORF10	2.0	29.0	2.0	same gene	2021-06	2021	6
29637	29644	7	2	0.04334	80.0	ORF10	2.0	27.0	87.0	ORF10	3.0	29.0	2.0	same gene	2021-06	2021	6
13340	27177	13837	2	0.04321	13075.0	ORF1ab	1.0	4359.0	655.0	M	1.0	219.0		different gene	2021-06	2021	6
13340	27176	13836	2	0.04321	13075.0	ORF1ab	1.0	4359.0	654.0	M	3.0	218.0		different gene	2021-06	2021	6
13340	27175	13835	2	0.04321	13075.0	ORF1ab	1.0	4359.0	653.0	M	2.0	218.0		different gene	2021-06	2021	6
13340	27174	13834	2	0.04321	13075.0	ORF1ab	1.0	4359.0	652.0	M	1.0	218.0		different gene	2021-06	2021	6
13340	27173	13833	2	0.04321	13075.0	ORF1ab	1.0	4359.0	651.0	M	3.0	217.0		different gene	2021-06	2021	6
13340	27172	13832	2	0.04321	13075.0	ORF1ab	1.0	4359.0	650.0	M	2.0	217.0		different gene	2021-06	2021	6
27180	13357	13823	2	0.04321	658.0	M	1.0	220.0	13092.0	ORF1ab	3.0	4364.0		different gene	2021-06	2021	6
27173	13357	13816	2	0.04321	651.0	M	3.0	217.0	13092.0	ORF1ab	3.0	4364.0		different gene	2021-06	2021	6
27174	13357	13817	2	0.04321	652.0	M	1.0	218.0	13092.0	ORF1ab	3.0	4364.0		different gene	2021-06	2021	6
27175	13357	13818	2	0.04321	653.0	M	2.0	218.0	13092.0	ORF1ab	3.0	4364.0		different gene	2021-06	2021	6
27176	13357	13819	2	0.04321	654.0	M	3.0	218.0	13092.0	ORF1ab	3.0	4364.0		different gene	2021-06	2021	6
27177	13357	13820	2	0.04321	655.0	M	1.0	219.0	13092.0	ORF1ab	3.0	4364.0		different gene	2021-06	2021	6
27178	13357	13821	2	0.04321	656.0	M	2.0	219.0	13092.0	ORF1ab	3.0	4364.0		different gene	2021-06	2021	6
27179	13357	13822	2	0.04321	657.0	M	3.0	219.0	13092.0	ORF1ab	3.0	4364.0		different gene	2021-06	2021	6
27172	13357	13815	2	0.04321	650.0	M	2.0	217.0	13092.0	ORF1ab	3.0	4364.0		different gene	2021-06	2021	6
13359	4982	8377	2	0.04321	13094.0	ORF1ab	2.0	4365.0	4717.0	ORF1ab	1.0	1573.0	2792.0	same gene	2021-06	2021	6
27173	13359	13814	2	0.04321	651.0	M	3.0	217.0	13094.0	ORF1ab	2.0	4365.0		different gene	2021-06	2021	6
27174	13359	13815	2	0.04321	652.0	M	1.0	218.0	13094.0	ORF1ab	2.0	4365.0		different gene	2021-06	2021	6
27175	13359	13816	2	0.04321	653.0	M	2.0	218.0	13094.0	ORF1ab	2.0	4365.0		different gene	2021-06	2021	6
27176	13359	13817	2	0.04321	654.0	M	3.0	218.0	13094.0	ORF1ab	2.0	4365.0		different gene	2021-06	2021	6
27177	13359	13818	2	0.04321	655.0	M	1.0	219.0	13094.0	ORF1ab	2.0	4365.0		different gene	2021-06	2021	6
27178	13359	13819	2	0.04321	656.0	M	2.0	219.0	13094.0	ORF1ab	2.0	4365.0		different gene	2021-06	2021	6
27179	13359	13820	2	0.04321	657.0	M	3.0	219.0	13094.0	ORF1ab	2.0	4365.0		different gene	2021-06	2021	6
27180	13359	13821	2	0.04321	658.0	M	1.0	220.0	13094.0	ORF1ab	2.0	4365.0		different gene	2021-06	2021	6
13353	27172	13819	2	0.04321	13088.0	ORF1ab	2.0	4363.0	650.0	M	2.0	217.0		different gene	2021-06	2021	6
13353	27173	13820	2	0.04321	13088.0	ORF1ab	2.0	4363.0	651.0	M	3.0	217.0		different gene	2021-06	2021	6
27172	13361	13811	2	0.04321	650.0	M	2.0	217.0	13096.0	ORF1ab	1.0	4366.0		different gene	2021-06	2021	6
27173	13361	13812	2	0.04321	651.0	M	3.0	217.0	13096.0	ORF1ab	1.0	4366.0		different gene	2021-06	2021	6
27174	13361	13813	2	0.04321	652.0	M	1.0	218.0	13096.0	ORF1ab	1.0	4366.0		different gene	2021-06	2021	6
27175	13361	13814	2	0.04321	653.0	M	2.0	218.0	13096.0	ORF1ab	1.0	4366.0		different gene	2021-06	2021	6
27172	13359	13813	2	0.04321	650.0	M	2.0	217.0	13094.0	ORF1ab	2.0	4365.0		different gene	2021-06	2021	6
13340	27178	13838	2	0.04321	13075.0	ORF1ab	1.0	4359.0	656.0	M	2.0	219.0		different gene	2021-06	2021	6
27177	13361	13816	2	0.04321	655.0	M	1.0	219.0	13096.0	ORF1ab	1.0	4366.0		different gene	2021-06	2021	6
13341	27177	13836	2	0.04321	13076.0	ORF1ab	2.0	4359.0	655.0	M	1.0	219.0		different gene	2021-06	2021	6
13353	4986	8367	2	0.04321	13088.0	ORF1ab	2.0	4363.0	4721.0	ORF1ab	2.0	1574.0	2789.0	same gene	2021-06	2021	6
13352	4986	8366	2	0.04321	13087.0	ORF1ab	1.0	4363.0	4721.0	ORF1ab	2.0	1574.0	2789.0	same gene	2021-06	2021	6
13350	4986	8364	2	0.04321	13085.0	ORF1ab	2.0	4362.0	4721.0	ORF1ab	2.0	1574.0	2788.0	same gene	2021-06	2021	6
13349	4986	8363	2	0.04321	13084.0	ORF1ab	1.0	4362.0	4721.0	ORF1ab	2.0	1574.0	2788.0	same gene	2021-06	2021	6
13347	4986	8361	2	0.04321	13082.0	ORF1ab	2.0	4361.0	4721.0	ORF1ab	2.0	1574.0	2787.0	same gene	2021-06	2021	6
13345	4986	8359	2	0.04321	13080.0	ORF1ab	3.0	4360.0	4721.0	ORF1ab	2.0	1574.0	2786.0	same gene	2021-06	2021	6
13344	4986	8358	2	0.04321	13079.0	ORF1ab	2.0	4360.0	4721.0	ORF1ab	2.0	1574.0	2786.0	same gene	2021-06	2021	6
13343	4986	8357	2	0.04321	13078.0	ORF1ab	1.0	4360.0	4721.0	ORF1ab	2.0	1574.0	2786.0	same gene	2021-06	2021	6
13341	4986	8355	2	0.04321	13076.0	ORF1ab	2.0	4359.0	4721.0	ORF1ab	2.0	1574.0	2785.0	same gene	2021-06	2021	6
13340	4986	8354	2	0.04321	13075.0	ORF1ab	1.0	4359.0	4721.0	ORF1ab	2.0	1574.0	2785.0	same gene	2021-06	2021	6
13343	27172	13829	2	0.04321	13078.0	ORF1ab	1.0	4360.0	650.0	M	2.0	217.0		different gene	2021-06	2021	6
13341	27180	13839	2	0.04321	13076.0	ORF1ab	2.0	4359.0	658.0	M	1.0	220.0		different gene	2021-06	2021	6
13341	27179	13838	2	0.04321	13076.0	ORF1ab	2.0	4359.0	657.0	M	3.0	219.0		different gene	2021-06	2021	6
13341	27178	13837	2	0.04321	13076.0	ORF1ab	2.0	4359.0	656.0	M	2.0	219.0		different gene	2021-06	2021	6
13341	27176	13835	2	0.04321	13076.0	ORF1ab	2.0	4359.0	654.0	M	3.0	218.0		different gene	2021-06	2021	6
13340	27179	13839	2	0.04321	13075.0	ORF1ab	1.0	4359.0	657.0	M	3.0	219.0		different gene	2021-06	2021	6
13341	27175	13834	2	0.04321	13076.0	ORF1ab	2.0	4359.0	653.0	M	2.0	218.0		different gene	2021-06	2021	6
13341	27174	13833	2	0.04321	13076.0	ORF1ab	2.0	4359.0	652.0	M	1.0	218.0		different gene	2021-06	2021	6
13341	27173	13832	2	0.04321	13076.0	ORF1ab	2.0	4359.0	651.0	M	3.0	217.0		different gene	2021-06	2021	6
27172	13355	13817	2	0.04321	650.0	M	2.0	217.0	13090.0	ORF1ab	1.0	4364.0		different gene	2021-06	2021	6
27173	13355	13818	2	0.04321	651.0	M	3.0	217.0	13090.0	ORF1ab	1.0	4364.0		different gene	2021-06	2021	6
27174	13355	13819	2	0.04321	652.0	M	1.0	218.0	13090.0	ORF1ab	1.0	4364.0		different gene	2021-06	2021	6
27175	13355	13820	2	0.04321	653.0	M	2.0	218.0	13090.0	ORF1ab	1.0	4364.0		different gene	2021-06	2021	6
27176	13355	13821	2	0.04321	654.0	M	3.0	218.0	13090.0	ORF1ab	1.0	4364.0		different gene	2021-06	2021	6
27177	13355	13822	2	0.04321	655.0	M	1.0	219.0	13090.0	ORF1ab	1.0	4364.0		different gene	2021-06	2021	6
27178	13355	13823	2	0.04321	656.0	M	2.0	219.0	13090.0	ORF1ab	1.0	4364.0		different gene	2021-06	2021	6
27179	13355	13824	2	0.04321	657.0	M	3.0	219.0	13090.0	ORF1ab	1.0	4364.0		different gene	2021-06	2021	6
27180	13355	13825	2	0.04321	658.0	M	1.0	220.0	13090.0	ORF1ab	1.0	4364.0		different gene	2021-06	2021	6
13341	27172	13831	2	0.04321	13076.0	ORF1ab	2.0	4359.0	650.0	M	2.0	217.0		different gene	2021-06	2021	6
13340	27180	13840	2	0.04321	13075.0	ORF1ab	1.0	4359.0	658.0	M	1.0	220.0		different gene	2021-06	2021	6
27176	13361	13815	2	0.04321	654.0	M	3.0	218.0	13096.0	ORF1ab	1.0	4366.0		different gene	2021-06	2021	6
27178	13361	13817	2	0.04321	656.0	M	2.0	219.0	13096.0	ORF1ab	1.0	4366.0		different gene	2021-06	2021	6
13357	4986	8371	2	0.04321	13092.0	ORF1ab	3.0	4364.0	4721.0	ORF1ab	2.0	1574.0	2790.0	same gene	2021-06	2021	6
27180	13347	13833	2	0.04321	658.0	M	1.0	220.0	13082.0	ORF1ab	2.0	4361.0		different gene	2021-06	2021	6
27173	13347	13826	2	0.04321	651.0	M	3.0	217.0	13082.0	ORF1ab	2.0	4361.0		different gene	2021-06	2021	6
27172	13347	13825	2	0.04321	650.0	M	2.0	217.0	13082.0	ORF1ab	2.0	4361.0		different gene	2021-06	2021	6
13353	27174	13821	2	0.04321	13088.0	ORF1ab	2.0	4363.0	652.0	M	1.0	218.0		different gene	2021-06	2021	6
13353	27175	13822	2	0.04321	13088.0	ORF1ab	2.0	4363.0	653.0	M	2.0	218.0		different gene	2021-06	2021	6
13353	27176	13823	2	0.04321	13088.0	ORF1ab	2.0	4363.0	654.0	M	3.0	218.0		different gene	2021-06	2021	6
13353	27177	13824	2	0.04321	13088.0	ORF1ab	2.0	4363.0	655.0	M	1.0	219.0		different gene	2021-06	2021	6
13353	27178	13825	2	0.04321	13088.0	ORF1ab	2.0	4363.0	656.0	M	2.0	219.0		different gene	2021-06	2021	6
13353	27179	13826	2	0.04321	13088.0	ORF1ab	2.0	4363.0	657.0	M	3.0	219.0		different gene	2021-06	2021	6
13353	27180	13827	2	0.04321	13088.0	ORF1ab	2.0	4363.0	658.0	M	1.0	220.0		different gene	2021-06	2021	6
13355	27172	13817	2	0.04321	13090.0	ORF1ab	1.0	4364.0	650.0	M	2.0	217.0		different gene	2021-06	2021	6
13355	27173	13818	2	0.04321	13090.0	ORF1ab	1.0	4364.0	651.0	M	3.0	217.0		different gene	2021-06	2021	6
13355	27174	13819	2	0.04321	13090.0	ORF1ab	1.0	4364.0	652.0	M	1.0	218.0		different gene	2021-06	2021	6
13355	27175	13820	2	0.04321	13090.0	ORF1ab	1.0	4364.0	653.0	M	2.0	218.0		different gene	2021-06	2021	6
13355	27176	13821	2	0.04321	13090.0	ORF1ab	1.0	4364.0	654.0	M	3.0	218.0		different gene	2021-06	2021	6
13355	27177	13822	2	0.04321	13090.0	ORF1ab	1.0	4364.0	655.0	M	1.0	219.0		different gene	2021-06	2021	6
13355	27178	13823	2	0.04321	13090.0	ORF1ab	1.0	4364.0	656.0	M	2.0	219.0		different gene	2021-06	2021	6
13355	27179	13824	2	0.04321	13090.0	ORF1ab	1.0	4364.0	657.0	M	3.0	219.0		different gene	2021-06	2021	6
13355	27180	13825	2	0.04321	13090.0	ORF1ab	1.0	4364.0	658.0	M	1.0	220.0		different gene	2021-06	2021	6
13357	27172	13815	2	0.04321	13092.0	ORF1ab	3.0	4364.0	650.0	M	2.0	217.0		different gene	2021-06	2021	6
13357	27173	13816	2	0.04321	13092.0	ORF1ab	3.0	4364.0	651.0	M	3.0	217.0		different gene	2021-06	2021	6
13357	27174	13817	2	0.04321	13092.0	ORF1ab	3.0	4364.0	652.0	M	1.0	218.0		different gene	2021-06	2021	6
13357	27175	13818	2	0.04321	13092.0	ORF1ab	3.0	4364.0	653.0	M	2.0	218.0		different gene	2021-06	2021	6
13357	27176	13819	2	0.04321	13092.0	ORF1ab	3.0	4364.0	654.0	M	3.0	218.0		different gene	2021-06	2021	6
13357	27177	13820	2	0.04321	13092.0	ORF1ab	3.0	4364.0	655.0	M	1.0	219.0		different gene	2021-06	2021	6
13357	27178	13821	2	0.04321	13092.0	ORF1ab	3.0	4364.0	656.0	M	2.0	219.0		different gene	2021-06	2021	6
27180	13345	13835	2	0.04321	658.0	M	1.0	220.0	13080.0	ORF1ab	3.0	4360.0		different gene	2021-06	2021	6
27179	13345	13834	2	0.04321	657.0	M	3.0	219.0	13080.0	ORF1ab	3.0	4360.0		different gene	2021-06	2021	6
4977	13364	8387	2	0.04321	4712.0	ORF1ab	2.0	1571.0	13099.0	ORF1ab	1.0	4367.0	2796.0	same gene	2021-06	2021	6
13364	4982	8382	2	0.04321	13099.0	ORF1ab	1.0	4367.0	4717.0	ORF1ab	1.0	1573.0	2794.0	same gene	2021-06	2021	6
27174	13347	13827	2	0.04321	652.0	M	1.0	218.0	13082.0	ORF1ab	2.0	4361.0		different gene	2021-06	2021	6
27180	13364	13816	2	0.04321	658.0	M	1.0	220.0	13099.0	ORF1ab	1.0	4367.0		different gene	2021-06	2021	6
27179	13364	13815	2	0.04321	657.0	M	3.0	219.0	13099.0	ORF1ab	1.0	4367.0		different gene	2021-06	2021	6
13349	4983	8366	2	0.04321	13084.0	ORF1ab	1.0	4362.0	4718.0	ORF1ab	2.0	1573.0	2789.0	same gene	2021-06	2021	6
27179	13347	13832	2	0.04321	657.0	M	3.0	219.0	13082.0	ORF1ab	2.0	4361.0		different gene	2021-06	2021	6
27178	13347	13831	2	0.04321	656.0	M	2.0	219.0	13082.0	ORF1ab	2.0	4361.0		different gene	2021-06	2021	6
27177	13347	13830	2	0.04321	655.0	M	1.0	219.0	13082.0	ORF1ab	2.0	4361.0		different gene	2021-06	2021	6
27176	13347	13829	2	0.04321	654.0	M	3.0	218.0	13082.0	ORF1ab	2.0	4361.0		different gene	2021-06	2021	6
27175	13347	13828	2	0.04321	653.0	M	2.0	218.0	13082.0	ORF1ab	2.0	4361.0		different gene	2021-06	2021	6
13364	4983	8381	2	0.04321	13099.0	ORF1ab	1.0	4367.0	4718.0	ORF1ab	2.0	1573.0	2794.0	same gene	2021-06	2021	6
13361	4983	8378	2	0.04321	13096.0	ORF1ab	1.0	4366.0	4718.0	ORF1ab	2.0	1573.0	2793.0	same gene	2021-06	2021	6
13359	4983	8376	2	0.04321	13094.0	ORF1ab	2.0	4365.0	4718.0	ORF1ab	2.0	1573.0	2792.0	same gene	2021-06	2021	6
13357	4983	8374	2	0.04321	13092.0	ORF1ab	3.0	4364.0	4718.0	ORF1ab	2.0	1573.0	2791.0	same gene	2021-06	2021	6
13355	4983	8372	2	0.04321	13090.0	ORF1ab	1.0	4364.0	4718.0	ORF1ab	2.0	1573.0	2791.0	same gene	2021-06	2021	6
13353	4983	8370	2	0.04321	13088.0	ORF1ab	2.0	4363.0	4718.0	ORF1ab	2.0	1573.0	2790.0	same gene	2021-06	2021	6
13352	4983	8369	2	0.04321	13087.0	ORF1ab	1.0	4363.0	4718.0	ORF1ab	2.0	1573.0	2790.0	same gene	2021-06	2021	6
13350	4983	8367	2	0.04321	13085.0	ORF1ab	2.0	4362.0	4718.0	ORF1ab	2.0	1573.0	2789.0	same gene	2021-06	2021	6
13347	4983	8364	2	0.04321	13082.0	ORF1ab	2.0	4361.0	4718.0	ORF1ab	2.0	1573.0	2788.0	same gene	2021-06	2021	6
27178	13364	13814	2	0.04321	656.0	M	2.0	219.0	13099.0	ORF1ab	1.0	4367.0		different gene	2021-06	2021	6
13345	4983	8362	2	0.04321	13080.0	ORF1ab	3.0	4360.0	4718.0	ORF1ab	2.0	1573.0	2787.0	same gene	2021-06	2021	6
13344	4983	8361	2	0.04321	13079.0	ORF1ab	2.0	4360.0	4718.0	ORF1ab	2.0	1573.0	2787.0	same gene	2021-06	2021	6
13343	4983	8360	2	0.04321	13078.0	ORF1ab	1.0	4360.0	4718.0	ORF1ab	2.0	1573.0	2787.0	same gene	2021-06	2021	6
13341	4983	8358	2	0.04321	13076.0	ORF1ab	2.0	4359.0	4718.0	ORF1ab	2.0	1573.0	2786.0	same gene	2021-06	2021	6
13340	4983	8357	2	0.04321	13075.0	ORF1ab	1.0	4359.0	4718.0	ORF1ab	2.0	1573.0	2786.0	same gene	2021-06	2021	6
27179	13361	13818	2	0.04321	657.0	M	3.0	219.0	13096.0	ORF1ab	1.0	4366.0		different gene	2021-06	2021	6
27180	13361	13819	2	0.04321	658.0	M	1.0	220.0	13096.0	ORF1ab	1.0	4366.0		different gene	2021-06	2021	6
27172	13364	13808	2	0.04321	650.0	M	2.0	217.0	13099.0	ORF1ab	1.0	4367.0		different gene	2021-06	2021	6
27173	13364	13809	2	0.04321	651.0	M	3.0	217.0	13099.0	ORF1ab	1.0	4367.0		different gene	2021-06	2021	6
27174	13364	13810	2	0.04321	652.0	M	1.0	218.0	13099.0	ORF1ab	1.0	4367.0		different gene	2021-06	2021	6
27175	13364	13811	2	0.04321	653.0	M	2.0	218.0	13099.0	ORF1ab	1.0	4367.0		different gene	2021-06	2021	6
27176	13364	13812	2	0.04321	654.0	M	3.0	218.0	13099.0	ORF1ab	1.0	4367.0		different gene	2021-06	2021	6
27177	13364	13813	2	0.04321	655.0	M	1.0	219.0	13099.0	ORF1ab	1.0	4367.0		different gene	2021-06	2021	6
13355	4986	8369	2	0.04321	13090.0	ORF1ab	1.0	4364.0	4721.0	ORF1ab	2.0	1574.0	2790.0	same gene	2021-06	2021	6
13361	4986	8375	2	0.04321	13096.0	ORF1ab	1.0	4366.0	4721.0	ORF1ab	2.0	1574.0	2792.0	same gene	2021-06	2021	6
13359	4986	8373	2	0.04321	13094.0	ORF1ab	2.0	4365.0	4721.0	ORF1ab	2.0	1574.0	2791.0	same gene	2021-06	2021	6
13349	27172	13823	2	0.04321	13084.0	ORF1ab	1.0	4362.0	650.0	M	2.0	217.0		different gene	2021-06	2021	6
13349	27174	13825	2	0.04321	13084.0	ORF1ab	1.0	4362.0	652.0	M	1.0	218.0		different gene	2021-06	2021	6
13349	27175	13826	2	0.04321	13084.0	ORF1ab	1.0	4362.0	653.0	M	2.0	218.0		different gene	2021-06	2021	6
13349	27176	13827	2	0.04321	13084.0	ORF1ab	1.0	4362.0	654.0	M	3.0	218.0		different gene	2021-06	2021	6
13349	27177	13828	2	0.04321	13084.0	ORF1ab	1.0	4362.0	655.0	M	1.0	219.0		different gene	2021-06	2021	6
13349	27178	13829	2	0.04321	13084.0	ORF1ab	1.0	4362.0	656.0	M	2.0	219.0		different gene	2021-06	2021	6
13345	27180	13835	2	0.04321	13080.0	ORF1ab	3.0	4360.0	658.0	M	1.0	220.0		different gene	2021-06	2021	6
13345	27179	13834	2	0.04321	13080.0	ORF1ab	3.0	4360.0	657.0	M	3.0	219.0		different gene	2021-06	2021	6
13345	27178	13833	2	0.04321	13080.0	ORF1ab	3.0	4360.0	656.0	M	2.0	219.0		different gene	2021-06	2021	6
13349	27179	13830	2	0.04321	13084.0	ORF1ab	1.0	4362.0	657.0	M	3.0	219.0		different gene	2021-06	2021	6
13349	27180	13831	2	0.04321	13084.0	ORF1ab	1.0	4362.0	658.0	M	1.0	220.0		different gene	2021-06	2021	6
27180	13349	13831	2	0.04321	658.0	M	1.0	220.0	13084.0	ORF1ab	1.0	4362.0		different gene	2021-06	2021	6
27179	13349	13830	2	0.04321	657.0	M	3.0	219.0	13084.0	ORF1ab	1.0	4362.0		different gene	2021-06	2021	6
27178	13349	13829	2	0.04321	656.0	M	2.0	219.0	13084.0	ORF1ab	1.0	4362.0		different gene	2021-06	2021	6
27177	13349	13828	2	0.04321	655.0	M	1.0	219.0	13084.0	ORF1ab	1.0	4362.0		different gene	2021-06	2021	6
27176	13349	13827	2	0.04321	654.0	M	3.0	218.0	13084.0	ORF1ab	1.0	4362.0		different gene	2021-06	2021	6
27175	13349	13826	2	0.04321	653.0	M	2.0	218.0	13084.0	ORF1ab	1.0	4362.0		different gene	2021-06	2021	6
27174	13349	13825	2	0.04321	652.0	M	1.0	218.0	13084.0	ORF1ab	1.0	4362.0		different gene	2021-06	2021	6
27173	13349	13824	2	0.04321	651.0	M	3.0	217.0	13084.0	ORF1ab	1.0	4362.0		different gene	2021-06	2021	6
27172	13349	13823	2	0.04321	650.0	M	2.0	217.0	13084.0	ORF1ab	1.0	4362.0		different gene	2021-06	2021	6
13350	27172	13822	2	0.04321	13085.0	ORF1ab	2.0	4362.0	650.0	M	2.0	217.0		different gene	2021-06	2021	6
13350	27173	13823	2	0.04321	13085.0	ORF1ab	2.0	4362.0	651.0	M	3.0	217.0		different gene	2021-06	2021	6
13350	27174	13824	2	0.04321	13085.0	ORF1ab	2.0	4362.0	652.0	M	1.0	218.0		different gene	2021-06	2021	6
4979	13340	8361	2	0.04321	4714.0	ORF1ab	1.0	1572.0	13075.0	ORF1ab	1.0	4359.0	2787.0	same gene	2021-06	2021	6
4979	13341	8362	2	0.04321	4714.0	ORF1ab	1.0	1572.0	13076.0	ORF1ab	2.0	4359.0	2787.0	same gene	2021-06	2021	6
4979	13343	8364	2	0.04321	4714.0	ORF1ab	1.0	1572.0	13078.0	ORF1ab	1.0	4360.0	2788.0	same gene	2021-06	2021	6
4979	13344	8365	2	0.04321	4714.0	ORF1ab	1.0	1572.0	13079.0	ORF1ab	2.0	4360.0	2788.0	same gene	2021-06	2021	6
4979	13345	8366	2	0.04321	4714.0	ORF1ab	1.0	1572.0	13080.0	ORF1ab	3.0	4360.0	2788.0	same gene	2021-06	2021	6
4979	13347	8368	2	0.04321	4714.0	ORF1ab	1.0	1572.0	13082.0	ORF1ab	2.0	4361.0	2789.0	same gene	2021-06	2021	6
4979	13349	8370	2	0.04321	4714.0	ORF1ab	1.0	1572.0	13084.0	ORF1ab	1.0	4362.0	2790.0	same gene	2021-06	2021	6
13349	27173	13824	2	0.04321	13084.0	ORF1ab	1.0	4362.0	651.0	M	3.0	217.0		different gene	2021-06	2021	6
13347	27180	13833	2	0.04321	13082.0	ORF1ab	2.0	4361.0	658.0	M	1.0	220.0		different gene	2021-06	2021	6
4978	13343	8365	2	0.04321	4713.0	ORF1ab	3.0	1571.0	13078.0	ORF1ab	1.0	4360.0	2789.0	same gene	2021-06	2021	6
13347	27179	13832	2	0.04321	13082.0	ORF1ab	2.0	4361.0	657.0	M	3.0	219.0		different gene	2021-06	2021	6
4978	13345	8367	2	0.04321	4713.0	ORF1ab	3.0	1571.0	13080.0	ORF1ab	3.0	4360.0	2789.0	same gene	2021-06	2021	6
4978	13347	8369	2	0.04321	4713.0	ORF1ab	3.0	1571.0	13082.0	ORF1ab	2.0	4361.0	2790.0	same gene	2021-06	2021	6
4978	13349	8371	2	0.04321	4713.0	ORF1ab	3.0	1571.0	13084.0	ORF1ab	1.0	4362.0	2791.0	same gene	2021-06	2021	6
4978	13350	8372	2	0.04321	4713.0	ORF1ab	3.0	1571.0	13085.0	ORF1ab	2.0	4362.0	2791.0	same gene	2021-06	2021	6
4978	13352	8374	2	0.04321	4713.0	ORF1ab	3.0	1571.0	13087.0	ORF1ab	1.0	4363.0	2792.0	same gene	2021-06	2021	6
4978	13353	8375	2	0.04321	4713.0	ORF1ab	3.0	1571.0	13088.0	ORF1ab	2.0	4363.0	2792.0	same gene	2021-06	2021	6
4978	13355	8377	2	0.04321	4713.0	ORF1ab	3.0	1571.0	13090.0	ORF1ab	1.0	4364.0	2793.0	same gene	2021-06	2021	6
4978	13357	8379	2	0.04321	4713.0	ORF1ab	3.0	1571.0	13092.0	ORF1ab	3.0	4364.0	2793.0	same gene	2021-06	2021	6
4978	13359	8381	2	0.04321	4713.0	ORF1ab	3.0	1571.0	13094.0	ORF1ab	2.0	4365.0	2794.0	same gene	2021-06	2021	6
4978	13361	8383	2	0.04321	4713.0	ORF1ab	3.0	1571.0	13096.0	ORF1ab	1.0	4366.0	2795.0	same gene	2021-06	2021	6
4978	13364	8386	2	0.04321	4713.0	ORF1ab	3.0	1571.0	13099.0	ORF1ab	1.0	4367.0	2796.0	same gene	2021-06	2021	6
4978	13341	8363	2	0.04321	4713.0	ORF1ab	3.0	1571.0	13076.0	ORF1ab	2.0	4359.0	2788.0	same gene	2021-06	2021	6
4978	13340	8362	2	0.04321	4713.0	ORF1ab	3.0	1571.0	13075.0	ORF1ab	1.0	4359.0	2788.0	same gene	2021-06	2021	6
13347	27175	13828	2	0.04321	13082.0	ORF1ab	2.0	4361.0	653.0	M	2.0	218.0		different gene	2021-06	2021	6
13347	27176	13829	2	0.04321	13082.0	ORF1ab	2.0	4361.0	654.0	M	3.0	218.0		different gene	2021-06	2021	6
27180	13350	13830	2	0.04321	658.0	M	1.0	220.0	13085.0	ORF1ab	2.0	4362.0		different gene	2021-06	2021	6
27179	13350	13829	2	0.04321	657.0	M	3.0	219.0	13085.0	ORF1ab	2.0	4362.0		different gene	2021-06	2021	6
13347	27174	13827	2	0.04321	13082.0	ORF1ab	2.0	4361.0	652.0	M	1.0	218.0		different gene	2021-06	2021	6
13347	27173	13826	2	0.04321	13082.0	ORF1ab	2.0	4361.0	651.0	M	3.0	217.0		different gene	2021-06	2021	6
13347	27172	13825	2	0.04321	13082.0	ORF1ab	2.0	4361.0	650.0	M	2.0	217.0		different gene	2021-06	2021	6
27178	13350	13828	2	0.04321	656.0	M	2.0	219.0	13085.0	ORF1ab	2.0	4362.0		different gene	2021-06	2021	6
27177	13350	13827	2	0.04321	655.0	M	1.0	219.0	13085.0	ORF1ab	2.0	4362.0		different gene	2021-06	2021	6
27176	13350	13826	2	0.04321	654.0	M	3.0	218.0	13085.0	ORF1ab	2.0	4362.0		different gene	2021-06	2021	6
27175	13350	13825	2	0.04321	653.0	M	2.0	218.0	13085.0	ORF1ab	2.0	4362.0		different gene	2021-06	2021	6
27174	13350	13824	2	0.04321	652.0	M	1.0	218.0	13085.0	ORF1ab	2.0	4362.0		different gene	2021-06	2021	6
27173	13350	13823	2	0.04321	651.0	M	3.0	217.0	13085.0	ORF1ab	2.0	4362.0		different gene	2021-06	2021	6
27172	13350	13822	2	0.04321	650.0	M	2.0	217.0	13085.0	ORF1ab	2.0	4362.0		different gene	2021-06	2021	6
13347	27177	13830	2	0.04321	13082.0	ORF1ab	2.0	4361.0	655.0	M	1.0	219.0		different gene	2021-06	2021	6
13347	27178	13831	2	0.04321	13082.0	ORF1ab	2.0	4361.0	656.0	M	2.0	219.0		different gene	2021-06	2021	6
4979	13350	8371	2	0.04321	4714.0	ORF1ab	1.0	1572.0	13085.0	ORF1ab	2.0	4362.0	2790.0	same gene	2021-06	2021	6
4979	13352	8373	2	0.04321	4714.0	ORF1ab	1.0	1572.0	13087.0	ORF1ab	1.0	4363.0	2791.0	same gene	2021-06	2021	6
4979	13353	8374	2	0.04321	4714.0	ORF1ab	1.0	1572.0	13088.0	ORF1ab	2.0	4363.0	2791.0	same gene	2021-06	2021	6
4979	13355	8376	2	0.04321	4714.0	ORF1ab	1.0	1572.0	13090.0	ORF1ab	1.0	4364.0	2792.0	same gene	2021-06	2021	6
13344	27176	13832	2	0.04321	13079.0	ORF1ab	2.0	4360.0	654.0	M	3.0	218.0		different gene	2021-06	2021	6
13344	27175	13831	2	0.04321	13079.0	ORF1ab	2.0	4360.0	653.0	M	2.0	218.0		different gene	2021-06	2021	6
13344	27174	13830	2	0.04321	13079.0	ORF1ab	2.0	4360.0	652.0	M	1.0	218.0		different gene	2021-06	2021	6
13344	27173	13829	2	0.04321	13079.0	ORF1ab	2.0	4360.0	651.0	M	3.0	217.0		different gene	2021-06	2021	6
13344	27172	13828	2	0.04321	13079.0	ORF1ab	2.0	4360.0	650.0	M	2.0	217.0		different gene	2021-06	2021	6
13343	27180	13837	2	0.04321	13078.0	ORF1ab	1.0	4360.0	658.0	M	1.0	220.0		different gene	2021-06	2021	6
13343	27179	13836	2	0.04321	13078.0	ORF1ab	1.0	4360.0	657.0	M	3.0	219.0		different gene	2021-06	2021	6
13343	27178	13835	2	0.04321	13078.0	ORF1ab	1.0	4360.0	656.0	M	2.0	219.0		different gene	2021-06	2021	6
13343	27177	13834	2	0.04321	13078.0	ORF1ab	1.0	4360.0	655.0	M	1.0	219.0		different gene	2021-06	2021	6
13343	27176	13833	2	0.04321	13078.0	ORF1ab	1.0	4360.0	654.0	M	3.0	218.0		different gene	2021-06	2021	6
27172	13353	13819	2	0.04321	650.0	M	2.0	217.0	13088.0	ORF1ab	2.0	4363.0		different gene	2021-06	2021	6
27173	13353	13820	2	0.04321	651.0	M	3.0	217.0	13088.0	ORF1ab	2.0	4363.0		different gene	2021-06	2021	6
27174	13353	13821	2	0.04321	652.0	M	1.0	218.0	13088.0	ORF1ab	2.0	4363.0		different gene	2021-06	2021	6
27175	13353	13822	2	0.04321	653.0	M	2.0	218.0	13088.0	ORF1ab	2.0	4363.0		different gene	2021-06	2021	6
27176	13353	13823	2	0.04321	654.0	M	3.0	218.0	13088.0	ORF1ab	2.0	4363.0		different gene	2021-06	2021	6
27177	13353	13824	2	0.04321	655.0	M	1.0	219.0	13088.0	ORF1ab	2.0	4363.0		different gene	2021-06	2021	6
27178	13353	13825	2	0.04321	656.0	M	2.0	219.0	13088.0	ORF1ab	2.0	4363.0		different gene	2021-06	2021	6
27179	13353	13826	2	0.04321	657.0	M	3.0	219.0	13088.0	ORF1ab	2.0	4363.0		different gene	2021-06	2021	6
27180	13353	13827	2	0.04321	658.0	M	1.0	220.0	13088.0	ORF1ab	2.0	4363.0		different gene	2021-06	2021	6
13343	27175	13832	2	0.04321	13078.0	ORF1ab	1.0	4360.0	653.0	M	2.0	218.0		different gene	2021-06	2021	6
13343	27174	13831	2	0.04321	13078.0	ORF1ab	1.0	4360.0	652.0	M	1.0	218.0		different gene	2021-06	2021	6
13343	27173	13830	2	0.04321	13078.0	ORF1ab	1.0	4360.0	651.0	M	3.0	217.0		different gene	2021-06	2021	6
13352	27175	13823	2	0.04321	13087.0	ORF1ab	1.0	4363.0	653.0	M	2.0	218.0		different gene	2021-06	2021	6
13352	27176	13824	2	0.04321	13087.0	ORF1ab	1.0	4363.0	654.0	M	3.0	218.0		different gene	2021-06	2021	6
13352	27177	13825	2	0.04321	13087.0	ORF1ab	1.0	4363.0	655.0	M	1.0	219.0		different gene	2021-06	2021	6
13352	27178	13826	2	0.04321	13087.0	ORF1ab	1.0	4363.0	656.0	M	2.0	219.0		different gene	2021-06	2021	6
13352	27179	13827	2	0.04321	13087.0	ORF1ab	1.0	4363.0	657.0	M	3.0	219.0		different gene	2021-06	2021	6
13352	27180	13828	2	0.04321	13087.0	ORF1ab	1.0	4363.0	658.0	M	1.0	220.0		different gene	2021-06	2021	6
13364	4986	8378	2	0.04321	13099.0	ORF1ab	1.0	4367.0	4721.0	ORF1ab	2.0	1574.0	2793.0	same gene	2021-06	2021	6
13344	27177	13833	2	0.04321	13079.0	ORF1ab	2.0	4360.0	655.0	M	1.0	219.0		different gene	2021-06	2021	6
13344	27178	13834	2	0.04321	13079.0	ORF1ab	2.0	4360.0	656.0	M	2.0	219.0		different gene	2021-06	2021	6
27180	13352	13828	2	0.04321	658.0	M	1.0	220.0	13087.0	ORF1ab	1.0	4363.0		different gene	2021-06	2021	6
13352	27174	13822	2	0.04321	13087.0	ORF1ab	1.0	4363.0	652.0	M	1.0	218.0		different gene	2021-06	2021	6
4979	13357	8378	2	0.04321	4714.0	ORF1ab	1.0	1572.0	13092.0	ORF1ab	3.0	4364.0	2792.0	same gene	2021-06	2021	6
4979	13359	8380	2	0.04321	4714.0	ORF1ab	1.0	1572.0	13094.0	ORF1ab	2.0	4365.0	2793.0	same gene	2021-06	2021	6
4979	13361	8382	2	0.04321	4714.0	ORF1ab	1.0	1572.0	13096.0	ORF1ab	1.0	4366.0	2794.0	same gene	2021-06	2021	6
13350	27175	13825	2	0.04321	13085.0	ORF1ab	2.0	4362.0	653.0	M	2.0	218.0		different gene	2021-06	2021	6
13350	27176	13826	2	0.04321	13085.0	ORF1ab	2.0	4362.0	654.0	M	3.0	218.0		different gene	2021-06	2021	6
4979	13364	8385	2	0.04321	4714.0	ORF1ab	1.0	1572.0	13099.0	ORF1ab	1.0	4367.0	2795.0	same gene	2021-06	2021	6
13350	27177	13827	2	0.04321	13085.0	ORF1ab	2.0	4362.0	655.0	M	1.0	219.0		different gene	2021-06	2021	6
13350	27178	13828	2	0.04321	13085.0	ORF1ab	2.0	4362.0	656.0	M	2.0	219.0		different gene	2021-06	2021	6
13350	27179	13829	2	0.04321	13085.0	ORF1ab	2.0	4362.0	657.0	M	3.0	219.0		different gene	2021-06	2021	6
13350	27180	13830	2	0.04321	13085.0	ORF1ab	2.0	4362.0	658.0	M	1.0	220.0		different gene	2021-06	2021	6
13352	27172	13820	2	0.04321	13087.0	ORF1ab	1.0	4363.0	650.0	M	2.0	217.0		different gene	2021-06	2021	6
13352	27173	13821	2	0.04321	13087.0	ORF1ab	1.0	4363.0	651.0	M	3.0	217.0		different gene	2021-06	2021	6
13345	27177	13832	2	0.04321	13080.0	ORF1ab	3.0	4360.0	655.0	M	1.0	219.0		different gene	2021-06	2021	6
13345	27176	13831	2	0.04321	13080.0	ORF1ab	3.0	4360.0	654.0	M	3.0	218.0		different gene	2021-06	2021	6
27179	13352	13827	2	0.04321	657.0	M	3.0	219.0	13087.0	ORF1ab	1.0	4363.0		different gene	2021-06	2021	6
13345	27175	13830	2	0.04321	13080.0	ORF1ab	3.0	4360.0	653.0	M	2.0	218.0		different gene	2021-06	2021	6
13345	27174	13829	2	0.04321	13080.0	ORF1ab	3.0	4360.0	652.0	M	1.0	218.0		different gene	2021-06	2021	6
13345	27173	13828	2	0.04321	13080.0	ORF1ab	3.0	4360.0	651.0	M	3.0	217.0		different gene	2021-06	2021	6
13345	27172	13827	2	0.04321	13080.0	ORF1ab	3.0	4360.0	650.0	M	2.0	217.0		different gene	2021-06	2021	6
13344	27180	13836	2	0.04321	13079.0	ORF1ab	2.0	4360.0	658.0	M	1.0	220.0		different gene	2021-06	2021	6
13344	27179	13835	2	0.04321	13079.0	ORF1ab	2.0	4360.0	657.0	M	3.0	219.0		different gene	2021-06	2021	6
27172	13352	13820	2	0.04321	650.0	M	2.0	217.0	13087.0	ORF1ab	1.0	4363.0		different gene	2021-06	2021	6
27173	13352	13821	2	0.04321	651.0	M	3.0	217.0	13087.0	ORF1ab	1.0	4363.0		different gene	2021-06	2021	6
27174	13352	13822	2	0.04321	652.0	M	1.0	218.0	13087.0	ORF1ab	1.0	4363.0		different gene	2021-06	2021	6
27175	13352	13823	2	0.04321	653.0	M	2.0	218.0	13087.0	ORF1ab	1.0	4363.0		different gene	2021-06	2021	6
27176	13352	13824	2	0.04321	654.0	M	3.0	218.0	13087.0	ORF1ab	1.0	4363.0		different gene	2021-06	2021	6
27177	13352	13825	2	0.04321	655.0	M	1.0	219.0	13087.0	ORF1ab	1.0	4363.0		different gene	2021-06	2021	6
27178	13352	13826	2	0.04321	656.0	M	2.0	219.0	13087.0	ORF1ab	1.0	4363.0		different gene	2021-06	2021	6
13361	4982	8379	2	0.04321	13096.0	ORF1ab	1.0	4366.0	4717.0	ORF1ab	1.0	1573.0	2793.0	same gene	2021-06	2021	6
4978	13344	8366	2	0.04321	4713.0	ORF1ab	3.0	1571.0	13079.0	ORF1ab	2.0	4360.0	2789.0	same gene	2021-06	2021	6
13357	4982	8375	2	0.04321	13092.0	ORF1ab	3.0	4364.0	4717.0	ORF1ab	1.0	1573.0	2791.0	same gene	2021-06	2021	6
4983	13341	8358	2	0.04321	4718.0	ORF1ab	2.0	1573.0	13076.0	ORF1ab	2.0	4359.0	2786.0	same gene	2021-06	2021	6
4983	13364	8381	2	0.04321	4718.0	ORF1ab	2.0	1573.0	13099.0	ORF1ab	1.0	4367.0	2794.0	same gene	2021-06	2021	6
4983	13361	8378	2	0.04321	4718.0	ORF1ab	2.0	1573.0	13096.0	ORF1ab	1.0	4366.0	2793.0	same gene	2021-06	2021	6
4983	13359	8376	2	0.04321	4718.0	ORF1ab	2.0	1573.0	13094.0	ORF1ab	2.0	4365.0	2792.0	same gene	2021-06	2021	6
4983	13357	8374	2	0.04321	4718.0	ORF1ab	2.0	1573.0	13092.0	ORF1ab	3.0	4364.0	2791.0	same gene	2021-06	2021	6
4983	13355	8372	2	0.04321	4718.0	ORF1ab	2.0	1573.0	13090.0	ORF1ab	1.0	4364.0	2791.0	same gene	2021-06	2021	6
4983	13353	8370	2	0.04321	4718.0	ORF1ab	2.0	1573.0	13088.0	ORF1ab	2.0	4363.0	2790.0	same gene	2021-06	2021	6
4983	13352	8369	2	0.04321	4718.0	ORF1ab	2.0	1573.0	13087.0	ORF1ab	1.0	4363.0	2790.0	same gene	2021-06	2021	6
4983	13350	8367	2	0.04321	4718.0	ORF1ab	2.0	1573.0	13085.0	ORF1ab	2.0	4362.0	2789.0	same gene	2021-06	2021	6
4983	13349	8366	2	0.04321	4718.0	ORF1ab	2.0	1573.0	13084.0	ORF1ab	1.0	4362.0	2789.0	same gene	2021-06	2021	6
4983	13347	8364	2	0.04321	4718.0	ORF1ab	2.0	1573.0	13082.0	ORF1ab	2.0	4361.0	2788.0	same gene	2021-06	2021	6
4983	13345	8362	2	0.04321	4718.0	ORF1ab	2.0	1573.0	13080.0	ORF1ab	3.0	4360.0	2787.0	same gene	2021-06	2021	6
4983	13344	8361	2	0.04321	4718.0	ORF1ab	2.0	1573.0	13079.0	ORF1ab	2.0	4360.0	2787.0	same gene	2021-06	2021	6
4983	13343	8360	2	0.04321	4718.0	ORF1ab	2.0	1573.0	13078.0	ORF1ab	1.0	4360.0	2787.0	same gene	2021-06	2021	6
4983	13340	8357	2	0.04321	4718.0	ORF1ab	2.0	1573.0	13075.0	ORF1ab	1.0	4359.0	2786.0	same gene	2021-06	2021	6
13364	4977	8387	2	0.04321	13099.0	ORF1ab	1.0	4367.0	4712.0	ORF1ab	2.0	1571.0	2796.0	same gene	2021-06	2021	6
27172	13340	13832	2	0.04321	650.0	M	2.0	217.0	13075.0	ORF1ab	1.0	4359.0		different gene	2021-06	2021	6
4973	13364	8391	2	0.04321	4708.0	ORF1ab	1.0	1570.0	13099.0	ORF1ab	1.0	4367.0	2797.0	same gene	2021-06	2021	6
4973	13361	8388	2	0.04321	4708.0	ORF1ab	1.0	1570.0	13096.0	ORF1ab	1.0	4366.0	2796.0	same gene	2021-06	2021	6
4973	13359	8386	2	0.04321	4708.0	ORF1ab	1.0	1570.0	13094.0	ORF1ab	2.0	4365.0	2795.0	same gene	2021-06	2021	6
4973	13357	8384	2	0.04321	4708.0	ORF1ab	1.0	1570.0	13092.0	ORF1ab	3.0	4364.0	2794.0	same gene	2021-06	2021	6
4973	13355	8382	2	0.04321	4708.0	ORF1ab	1.0	1570.0	13090.0	ORF1ab	1.0	4364.0	2794.0	same gene	2021-06	2021	6
4982	13364	8382	2	0.04321	4717.0	ORF1ab	1.0	1573.0	13099.0	ORF1ab	1.0	4367.0	2794.0	same gene	2021-06	2021	6
4973	13353	8380	2	0.04321	4708.0	ORF1ab	1.0	1570.0	13088.0	ORF1ab	2.0	4363.0	2793.0	same gene	2021-06	2021	6
4973	13352	8379	2	0.04321	4708.0	ORF1ab	1.0	1570.0	13087.0	ORF1ab	1.0	4363.0	2793.0	same gene	2021-06	2021	6
4973	13350	8377	2	0.04321	4708.0	ORF1ab	1.0	1570.0	13085.0	ORF1ab	2.0	4362.0	2792.0	same gene	2021-06	2021	6
4973	13349	8376	2	0.04321	4708.0	ORF1ab	1.0	1570.0	13084.0	ORF1ab	1.0	4362.0	2792.0	same gene	2021-06	2021	6
4973	13347	8374	2	0.04321	4708.0	ORF1ab	1.0	1570.0	13082.0	ORF1ab	2.0	4361.0	2791.0	same gene	2021-06	2021	6
4973	13345	8372	2	0.04321	4708.0	ORF1ab	1.0	1570.0	13080.0	ORF1ab	3.0	4360.0	2790.0	same gene	2021-06	2021	6
27173	13340	13833	2	0.04321	651.0	M	3.0	217.0	13075.0	ORF1ab	1.0	4359.0		different gene	2021-06	2021	6
27174	13340	13834	2	0.04321	652.0	M	1.0	218.0	13075.0	ORF1ab	1.0	4359.0		different gene	2021-06	2021	6
27175	13340	13835	2	0.04321	653.0	M	2.0	218.0	13075.0	ORF1ab	1.0	4359.0		different gene	2021-06	2021	6
27176	13340	13836	2	0.04321	654.0	M	3.0	218.0	13075.0	ORF1ab	1.0	4359.0		different gene	2021-06	2021	6
13364	4978	8386	2	0.04321	13099.0	ORF1ab	1.0	4367.0	4713.0	ORF1ab	3.0	1571.0	2796.0	same gene	2021-06	2021	6
13361	4978	8383	2	0.04321	13096.0	ORF1ab	1.0	4366.0	4713.0	ORF1ab	3.0	1571.0	2795.0	same gene	2021-06	2021	6
13359	4978	8381	2	0.04321	13094.0	ORF1ab	2.0	4365.0	4713.0	ORF1ab	3.0	1571.0	2794.0	same gene	2021-06	2021	6
13357	4978	8379	2	0.04321	13092.0	ORF1ab	3.0	4364.0	4713.0	ORF1ab	3.0	1571.0	2793.0	same gene	2021-06	2021	6
13355	4982	8373	2	0.04321	13090.0	ORF1ab	1.0	4364.0	4717.0	ORF1ab	1.0	1573.0	2791.0	same gene	2021-06	2021	6
13353	4978	8375	2	0.04321	13088.0	ORF1ab	2.0	4363.0	4713.0	ORF1ab	3.0	1571.0	2792.0	same gene	2021-06	2021	6
13352	4978	8374	2	0.04321	13087.0	ORF1ab	1.0	4363.0	4713.0	ORF1ab	3.0	1571.0	2792.0	same gene	2021-06	2021	6
13350	4978	8372	2	0.04321	13085.0	ORF1ab	2.0	4362.0	4713.0	ORF1ab	3.0	1571.0	2791.0	same gene	2021-06	2021	6
13349	4978	8371	2	0.04321	13084.0	ORF1ab	1.0	4362.0	4713.0	ORF1ab	3.0	1571.0	2791.0	same gene	2021-06	2021	6
13347	4978	8369	2	0.04321	13082.0	ORF1ab	2.0	4361.0	4713.0	ORF1ab	3.0	1571.0	2790.0	same gene	2021-06	2021	6
13345	4978	8367	2	0.04321	13080.0	ORF1ab	3.0	4360.0	4713.0	ORF1ab	3.0	1571.0	2789.0	same gene	2021-06	2021	6
13344	4978	8366	2	0.04321	13079.0	ORF1ab	2.0	4360.0	4713.0	ORF1ab	3.0	1571.0	2789.0	same gene	2021-06	2021	6
13343	4978	8365	2	0.04321	13078.0	ORF1ab	1.0	4360.0	4713.0	ORF1ab	3.0	1571.0	2789.0	same gene	2021-06	2021	6
13341	4978	8363	2	0.04321	13076.0	ORF1ab	2.0	4359.0	4713.0	ORF1ab	3.0	1571.0	2788.0	same gene	2021-06	2021	6
13340	4978	8362	2	0.04321	13075.0	ORF1ab	1.0	4359.0	4713.0	ORF1ab	3.0	1571.0	2788.0	same gene	2021-06	2021	6
4974	13350	8376	2	0.04321	4709.0	ORF1ab	2.0	1570.0	13085.0	ORF1ab	2.0	4362.0	2792.0	same gene	2021-06	2021	6
4974	13349	8375	2	0.04321	4709.0	ORF1ab	2.0	1570.0	13084.0	ORF1ab	1.0	4362.0	2792.0	same gene	2021-06	2021	6
4974	13347	8373	2	0.04321	4709.0	ORF1ab	2.0	1570.0	13082.0	ORF1ab	2.0	4361.0	2791.0	same gene	2021-06	2021	6
4974	13345	8371	2	0.04321	4709.0	ORF1ab	2.0	1570.0	13080.0	ORF1ab	3.0	4360.0	2790.0	same gene	2021-06	2021	6
4974	13344	8370	2	0.04321	4709.0	ORF1ab	2.0	1570.0	13079.0	ORF1ab	2.0	4360.0	2790.0	same gene	2021-06	2021	6
4974	13343	8369	2	0.04321	4709.0	ORF1ab	2.0	1570.0	13078.0	ORF1ab	1.0	4360.0	2790.0	same gene	2021-06	2021	6
4974	13341	8367	2	0.04321	4709.0	ORF1ab	2.0	1570.0	13076.0	ORF1ab	2.0	4359.0	2789.0	same gene	2021-06	2021	6
4974	13340	8366	2	0.04321	4709.0	ORF1ab	2.0	1570.0	13075.0	ORF1ab	1.0	4359.0	2789.0	same gene	2021-06	2021	6
27180	13340	13840	2	0.04321	658.0	M	1.0	220.0	13075.0	ORF1ab	1.0	4359.0		different gene	2021-06	2021	6
27179	13340	13839	2	0.04321	657.0	M	3.0	219.0	13075.0	ORF1ab	1.0	4359.0		different gene	2021-06	2021	6
27178	13340	13838	2	0.04321	656.0	M	2.0	219.0	13075.0	ORF1ab	1.0	4359.0		different gene	2021-06	2021	6
27177	13340	13837	2	0.04321	655.0	M	1.0	219.0	13075.0	ORF1ab	1.0	4359.0		different gene	2021-06	2021	6
4973	13344	8371	2	0.04321	4708.0	ORF1ab	1.0	1570.0	13079.0	ORF1ab	2.0	4360.0	2790.0	same gene	2021-06	2021	6
13361	4977	8384	2	0.04321	13096.0	ORF1ab	1.0	4366.0	4712.0	ORF1ab	2.0	1571.0	2795.0	same gene	2021-06	2021	6
4974	13353	8379	2	0.04321	4709.0	ORF1ab	2.0	1570.0	13088.0	ORF1ab	2.0	4363.0	2793.0	same gene	2021-06	2021	6
13340	4974	8366	2	0.04321	13075.0	ORF1ab	1.0	4359.0	4709.0	ORF1ab	2.0	1570.0	2789.0	same gene	2021-06	2021	6
13344	4973	8371	2	0.04321	13079.0	ORF1ab	2.0	4360.0	4708.0	ORF1ab	1.0	1570.0	2790.0	same gene	2021-06	2021	6
13345	4973	8372	2	0.04321	13080.0	ORF1ab	3.0	4360.0	4708.0	ORF1ab	1.0	1570.0	2790.0	same gene	2021-06	2021	6
13347	4973	8374	2	0.04321	13082.0	ORF1ab	2.0	4361.0	4708.0	ORF1ab	1.0	1570.0	2791.0	same gene	2021-06	2021	6
13349	4973	8376	2	0.04321	13084.0	ORF1ab	1.0	4362.0	4708.0	ORF1ab	1.0	1570.0	2792.0	same gene	2021-06	2021	6
13350	4973	8377	2	0.04321	13085.0	ORF1ab	2.0	4362.0	4708.0	ORF1ab	1.0	1570.0	2792.0	same gene	2021-06	2021	6
13352	4973	8379	2	0.04321	13087.0	ORF1ab	1.0	4363.0	4708.0	ORF1ab	1.0	1570.0	2793.0	same gene	2021-06	2021	6
13353	4973	8380	2	0.04321	13088.0	ORF1ab	2.0	4363.0	4708.0	ORF1ab	1.0	1570.0	2793.0	same gene	2021-06	2021	6
13355	4973	8382	2	0.04321	13090.0	ORF1ab	1.0	4364.0	4708.0	ORF1ab	1.0	1570.0	2794.0	same gene	2021-06	2021	6
13357	4973	8384	2	0.04321	13092.0	ORF1ab	3.0	4364.0	4708.0	ORF1ab	1.0	1570.0	2794.0	same gene	2021-06	2021	6
13359	4973	8386	2	0.04321	13094.0	ORF1ab	2.0	4365.0	4708.0	ORF1ab	1.0	1570.0	2795.0	same gene	2021-06	2021	6
13361	4973	8388	2	0.04321	13096.0	ORF1ab	1.0	4366.0	4708.0	ORF1ab	1.0	1570.0	2796.0	same gene	2021-06	2021	6
13364	4973	8391	2	0.04321	13099.0	ORF1ab	1.0	4367.0	4708.0	ORF1ab	1.0	1570.0	2797.0	same gene	2021-06	2021	6
4973	13340	8367	2	0.04321	4708.0	ORF1ab	1.0	1570.0	13075.0	ORF1ab	1.0	4359.0	2789.0	same gene	2021-06	2021	6
13341	4974	8367	2	0.04321	13076.0	ORF1ab	2.0	4359.0	4709.0	ORF1ab	2.0	1570.0	2789.0	same gene	2021-06	2021	6
13359	4977	8382	2	0.04321	13094.0	ORF1ab	2.0	4365.0	4712.0	ORF1ab	2.0	1571.0	2794.0	same gene	2021-06	2021	6
13343	4974	8369	2	0.04321	13078.0	ORF1ab	1.0	4360.0	4709.0	ORF1ab	2.0	1570.0	2790.0	same gene	2021-06	2021	6
13344	4974	8370	2	0.04321	13079.0	ORF1ab	2.0	4360.0	4709.0	ORF1ab	2.0	1570.0	2790.0	same gene	2021-06	2021	6
13345	4974	8371	2	0.04321	13080.0	ORF1ab	3.0	4360.0	4709.0	ORF1ab	2.0	1570.0	2790.0	same gene	2021-06	2021	6
13347	4974	8373	2	0.04321	13082.0	ORF1ab	2.0	4361.0	4709.0	ORF1ab	2.0	1570.0	2791.0	same gene	2021-06	2021	6
13349	4974	8375	2	0.04321	13084.0	ORF1ab	1.0	4362.0	4709.0	ORF1ab	2.0	1570.0	2792.0	same gene	2021-06	2021	6
13350	4974	8376	2	0.04321	13085.0	ORF1ab	2.0	4362.0	4709.0	ORF1ab	2.0	1570.0	2792.0	same gene	2021-06	2021	6
13352	4974	8378	2	0.04321	13087.0	ORF1ab	1.0	4363.0	4709.0	ORF1ab	2.0	1570.0	2793.0	same gene	2021-06	2021	6
13353	4974	8379	2	0.04321	13088.0	ORF1ab	2.0	4363.0	4709.0	ORF1ab	2.0	1570.0	2793.0	same gene	2021-06	2021	6
13355	4974	8381	2	0.04321	13090.0	ORF1ab	1.0	4364.0	4709.0	ORF1ab	2.0	1570.0	2794.0	same gene	2021-06	2021	6
13357	4974	8383	2	0.04321	13092.0	ORF1ab	3.0	4364.0	4709.0	ORF1ab	2.0	1570.0	2794.0	same gene	2021-06	2021	6
13359	4974	8385	2	0.04321	13094.0	ORF1ab	2.0	4365.0	4709.0	ORF1ab	2.0	1570.0	2795.0	same gene	2021-06	2021	6
13361	4974	8387	2	0.04321	13096.0	ORF1ab	1.0	4366.0	4709.0	ORF1ab	2.0	1570.0	2796.0	same gene	2021-06	2021	6
13364	4974	8390	2	0.04321	13099.0	ORF1ab	1.0	4367.0	4709.0	ORF1ab	2.0	1570.0	2797.0	same gene	2021-06	2021	6
13343	4973	8370	2	0.04321	13078.0	ORF1ab	1.0	4360.0	4708.0	ORF1ab	1.0	1570.0	2790.0	same gene	2021-06	2021	6
13341	4973	8368	2	0.04321	13076.0	ORF1ab	2.0	4359.0	4708.0	ORF1ab	1.0	1570.0	2789.0	same gene	2021-06	2021	6
13340	4973	8367	2	0.04321	13075.0	ORF1ab	1.0	4359.0	4708.0	ORF1ab	1.0	1570.0	2789.0	same gene	2021-06	2021	6
4973	13341	8368	2	0.04321	4708.0	ORF1ab	1.0	1570.0	13076.0	ORF1ab	2.0	4359.0	2789.0	same gene	2021-06	2021	6
13357	4977	8380	2	0.04321	13092.0	ORF1ab	3.0	4364.0	4712.0	ORF1ab	2.0	1571.0	2793.0	same gene	2021-06	2021	6
13355	4977	8378	2	0.04321	13090.0	ORF1ab	1.0	4364.0	4712.0	ORF1ab	2.0	1571.0	2793.0	same gene	2021-06	2021	6
13353	4977	8376	2	0.04321	13088.0	ORF1ab	2.0	4363.0	4712.0	ORF1ab	2.0	1571.0	2792.0	same gene	2021-06	2021	6
13352	4977	8375	2	0.04321	13087.0	ORF1ab	1.0	4363.0	4712.0	ORF1ab	2.0	1571.0	2792.0	same gene	2021-06	2021	6
13350	4977	8373	2	0.04321	13085.0	ORF1ab	2.0	4362.0	4712.0	ORF1ab	2.0	1571.0	2791.0	same gene	2021-06	2021	6
13349	4977	8372	2	0.04321	13084.0	ORF1ab	1.0	4362.0	4712.0	ORF1ab	2.0	1571.0	2791.0	same gene	2021-06	2021	6
13347	4977	8370	2	0.04321	13082.0	ORF1ab	2.0	4361.0	4712.0	ORF1ab	2.0	1571.0	2790.0	same gene	2021-06	2021	6
13345	4977	8368	2	0.04321	13080.0	ORF1ab	3.0	4360.0	4712.0	ORF1ab	2.0	1571.0	2789.0	same gene	2021-06	2021	6
13344	4977	8367	2	0.04321	13079.0	ORF1ab	2.0	4360.0	4712.0	ORF1ab	2.0	1571.0	2789.0	same gene	2021-06	2021	6
13343	4977	8366	2	0.04321	13078.0	ORF1ab	1.0	4360.0	4712.0	ORF1ab	2.0	1571.0	2789.0	same gene	2021-06	2021	6
13341	4977	8364	2	0.04321	13076.0	ORF1ab	2.0	4359.0	4712.0	ORF1ab	2.0	1571.0	2788.0	same gene	2021-06	2021	6
13340	4977	8363	2	0.04321	13075.0	ORF1ab	1.0	4359.0	4712.0	ORF1ab	2.0	1571.0	2788.0	same gene	2021-06	2021	6
4982	13361	8379	2	0.04321	4717.0	ORF1ab	1.0	1573.0	13096.0	ORF1ab	1.0	4366.0	2793.0	same gene	2021-06	2021	6
4982	13359	8377	2	0.04321	4717.0	ORF1ab	1.0	1573.0	13094.0	ORF1ab	2.0	4365.0	2792.0	same gene	2021-06	2021	6
4982	13357	8375	2	0.04321	4717.0	ORF1ab	1.0	1573.0	13092.0	ORF1ab	3.0	4364.0	2791.0	same gene	2021-06	2021	6
4982	13355	8373	2	0.04321	4717.0	ORF1ab	1.0	1573.0	13090.0	ORF1ab	1.0	4364.0	2791.0	same gene	2021-06	2021	6
4982	13353	8371	2	0.04321	4717.0	ORF1ab	1.0	1573.0	13088.0	ORF1ab	2.0	4363.0	2790.0	same gene	2021-06	2021	6
4982	13352	8370	2	0.04321	4717.0	ORF1ab	1.0	1573.0	13087.0	ORF1ab	1.0	4363.0	2790.0	same gene	2021-06	2021	6
4982	13350	8368	2	0.04321	4717.0	ORF1ab	1.0	1573.0	13085.0	ORF1ab	2.0	4362.0	2789.0	same gene	2021-06	2021	6
4982	13349	8367	2	0.04321	4717.0	ORF1ab	1.0	1573.0	13084.0	ORF1ab	1.0	4362.0	2789.0	same gene	2021-06	2021	6
4982	13347	8365	2	0.04321	4717.0	ORF1ab	1.0	1573.0	13082.0	ORF1ab	2.0	4361.0	2788.0	same gene	2021-06	2021	6
4982	13345	8363	2	0.04321	4717.0	ORF1ab	1.0	1573.0	13080.0	ORF1ab	3.0	4360.0	2787.0	same gene	2021-06	2021	6
4982	13344	8362	2	0.04321	4717.0	ORF1ab	1.0	1573.0	13079.0	ORF1ab	2.0	4360.0	2787.0	same gene	2021-06	2021	6
4982	13343	8361	2	0.04321	4717.0	ORF1ab	1.0	1573.0	13078.0	ORF1ab	1.0	4360.0	2787.0	same gene	2021-06	2021	6
4982	13341	8359	2	0.04321	4717.0	ORF1ab	1.0	1573.0	13076.0	ORF1ab	2.0	4359.0	2786.0	same gene	2021-06	2021	6
4982	13340	8358	2	0.04321	4717.0	ORF1ab	1.0	1573.0	13075.0	ORF1ab	1.0	4359.0	2786.0	same gene	2021-06	2021	6
4973	13343	8370	2	0.04321	4708.0	ORF1ab	1.0	1570.0	13078.0	ORF1ab	1.0	4360.0	2790.0	same gene	2021-06	2021	6
4974	13352	8378	2	0.04321	4709.0	ORF1ab	2.0	1570.0	13087.0	ORF1ab	1.0	4363.0	2793.0	same gene	2021-06	2021	6
13355	4978	8377	2	0.04321	13090.0	ORF1ab	1.0	4364.0	4713.0	ORF1ab	3.0	1571.0	2793.0	same gene	2021-06	2021	6
4974	13355	8381	2	0.04321	4709.0	ORF1ab	2.0	1570.0	13090.0	ORF1ab	1.0	4364.0	2794.0	same gene	2021-06	2021	6
13357	27180	13823	2	0.04321	13092.0	ORF1ab	3.0	4364.0	658.0	M	1.0	220.0		different gene	2021-06	2021	6
4977	13349	8372	2	0.04321	4712.0	ORF1ab	2.0	1571.0	13084.0	ORF1ab	1.0	4362.0	2791.0	same gene	2021-06	2021	6
4977	13347	8370	2	0.04321	4712.0	ORF1ab	2.0	1571.0	13082.0	ORF1ab	2.0	4361.0	2790.0	same gene	2021-06	2021	6
4977	13345	8368	2	0.04321	4712.0	ORF1ab	2.0	1571.0	13080.0	ORF1ab	3.0	4360.0	2789.0	same gene	2021-06	2021	6
4977	13344	8367	2	0.04321	4712.0	ORF1ab	2.0	1571.0	13079.0	ORF1ab	2.0	4360.0	2789.0	same gene	2021-06	2021	6
4977	13343	8366	2	0.04321	4712.0	ORF1ab	2.0	1571.0	13078.0	ORF1ab	1.0	4360.0	2789.0	same gene	2021-06	2021	6
27178	13345	13833	2	0.04321	656.0	M	2.0	219.0	13080.0	ORF1ab	3.0	4360.0		different gene	2021-06	2021	6
27177	13345	13832	2	0.04321	655.0	M	1.0	219.0	13080.0	ORF1ab	3.0	4360.0		different gene	2021-06	2021	6
27176	13345	13831	2	0.04321	654.0	M	3.0	218.0	13080.0	ORF1ab	3.0	4360.0		different gene	2021-06	2021	6
27175	13345	13830	2	0.04321	653.0	M	2.0	218.0	13080.0	ORF1ab	3.0	4360.0		different gene	2021-06	2021	6
27174	13345	13829	2	0.04321	652.0	M	1.0	218.0	13080.0	ORF1ab	3.0	4360.0		different gene	2021-06	2021	6
27173	13345	13828	2	0.04321	651.0	M	3.0	217.0	13080.0	ORF1ab	3.0	4360.0		different gene	2021-06	2021	6
27172	13345	13827	2	0.04321	650.0	M	2.0	217.0	13080.0	ORF1ab	3.0	4360.0		different gene	2021-06	2021	6
13357	27179	13822	2	0.04321	13092.0	ORF1ab	3.0	4364.0	657.0	M	3.0	219.0		different gene	2021-06	2021	6
13359	27172	13813	2	0.04321	13094.0	ORF1ab	2.0	4365.0	650.0	M	2.0	217.0		different gene	2021-06	2021	6
4977	13352	8375	2	0.04321	4712.0	ORF1ab	2.0	1571.0	13087.0	ORF1ab	1.0	4363.0	2792.0	same gene	2021-06	2021	6
13359	27173	13814	2	0.04321	13094.0	ORF1ab	2.0	4365.0	651.0	M	3.0	217.0		different gene	2021-06	2021	6
13359	27174	13815	2	0.04321	13094.0	ORF1ab	2.0	4365.0	652.0	M	1.0	218.0		different gene	2021-06	2021	6
13359	27175	13816	2	0.04321	13094.0	ORF1ab	2.0	4365.0	653.0	M	2.0	218.0		different gene	2021-06	2021	6
13359	27176	13817	2	0.04321	13094.0	ORF1ab	2.0	4365.0	654.0	M	3.0	218.0		different gene	2021-06	2021	6
13359	27177	13818	2	0.04321	13094.0	ORF1ab	2.0	4365.0	655.0	M	1.0	219.0		different gene	2021-06	2021	6
4977	13341	8364	2	0.04321	4712.0	ORF1ab	2.0	1571.0	13076.0	ORF1ab	2.0	4359.0	2788.0	same gene	2021-06	2021	6
13359	27178	13819	2	0.04321	13094.0	ORF1ab	2.0	4365.0	656.0	M	2.0	219.0		different gene	2021-06	2021	6
13359	27179	13820	2	0.04321	13094.0	ORF1ab	2.0	4365.0	657.0	M	3.0	219.0		different gene	2021-06	2021	6
4974	13357	8383	2	0.04321	4709.0	ORF1ab	2.0	1570.0	13092.0	ORF1ab	3.0	4364.0	2794.0	same gene	2021-06	2021	6
13361	27172	13811	2	0.04321	13096.0	ORF1ab	1.0	4366.0	650.0	M	2.0	217.0		different gene	2021-06	2021	6
4977	13340	8363	2	0.04321	4712.0	ORF1ab	2.0	1571.0	13075.0	ORF1ab	1.0	4359.0	2788.0	same gene	2021-06	2021	6
13361	27173	13812	2	0.04321	13096.0	ORF1ab	1.0	4366.0	651.0	M	3.0	217.0		different gene	2021-06	2021	6
13361	27174	13813	2	0.04321	13096.0	ORF1ab	1.0	4366.0	652.0	M	1.0	218.0		different gene	2021-06	2021	6
4977	13350	8373	2	0.04321	4712.0	ORF1ab	2.0	1571.0	13085.0	ORF1ab	2.0	4362.0	2791.0	same gene	2021-06	2021	6
4977	13353	8376	2	0.04321	4712.0	ORF1ab	2.0	1571.0	13088.0	ORF1ab	2.0	4363.0	2792.0	same gene	2021-06	2021	6
13361	27176	13815	2	0.04321	13096.0	ORF1ab	1.0	4366.0	654.0	M	3.0	218.0		different gene	2021-06	2021	6
4986	13359	8373	2	0.04321	4721.0	ORF1ab	2.0	1574.0	13094.0	ORF1ab	2.0	4365.0	2791.0	same gene	2021-06	2021	6
13353	4982	8371	2	0.04321	13088.0	ORF1ab	2.0	4363.0	4717.0	ORF1ab	1.0	1573.0	2790.0	same gene	2021-06	2021	6
13352	4982	8370	2	0.04321	13087.0	ORF1ab	1.0	4363.0	4717.0	ORF1ab	1.0	1573.0	2790.0	same gene	2021-06	2021	6
13350	4982	8368	2	0.04321	13085.0	ORF1ab	2.0	4362.0	4717.0	ORF1ab	1.0	1573.0	2789.0	same gene	2021-06	2021	6
13349	4982	8367	2	0.04321	13084.0	ORF1ab	1.0	4362.0	4717.0	ORF1ab	1.0	1573.0	2789.0	same gene	2021-06	2021	6
13347	4982	8365	2	0.04321	13082.0	ORF1ab	2.0	4361.0	4717.0	ORF1ab	1.0	1573.0	2788.0	same gene	2021-06	2021	6
13345	4982	8363	2	0.04321	13080.0	ORF1ab	3.0	4360.0	4717.0	ORF1ab	1.0	1573.0	2787.0	same gene	2021-06	2021	6
13344	4982	8362	2	0.04321	13079.0	ORF1ab	2.0	4360.0	4717.0	ORF1ab	1.0	1573.0	2787.0	same gene	2021-06	2021	6
13343	4982	8361	2	0.04321	13078.0	ORF1ab	1.0	4360.0	4717.0	ORF1ab	1.0	1573.0	2787.0	same gene	2021-06	2021	6
13341	4982	8359	2	0.04321	13076.0	ORF1ab	2.0	4359.0	4717.0	ORF1ab	1.0	1573.0	2786.0	same gene	2021-06	2021	6
13340	4982	8358	2	0.04321	13075.0	ORF1ab	1.0	4359.0	4717.0	ORF1ab	1.0	1573.0	2786.0	same gene	2021-06	2021	6
4977	13361	8384	2	0.04321	4712.0	ORF1ab	2.0	1571.0	13096.0	ORF1ab	1.0	4366.0	2795.0	same gene	2021-06	2021	6
4986	13364	8378	2	0.04321	4721.0	ORF1ab	2.0	1574.0	13099.0	ORF1ab	1.0	4367.0	2793.0	same gene	2021-06	2021	6
4986	13361	8375	2	0.04321	4721.0	ORF1ab	2.0	1574.0	13096.0	ORF1ab	1.0	4366.0	2792.0	same gene	2021-06	2021	6
4986	13357	8371	2	0.04321	4721.0	ORF1ab	2.0	1574.0	13092.0	ORF1ab	3.0	4364.0	2790.0	same gene	2021-06	2021	6
4977	13355	8378	2	0.04321	4712.0	ORF1ab	2.0	1571.0	13090.0	ORF1ab	1.0	4364.0	2793.0	same gene	2021-06	2021	6
4986	13355	8369	2	0.04321	4721.0	ORF1ab	2.0	1574.0	13090.0	ORF1ab	1.0	4364.0	2790.0	same gene	2021-06	2021	6
4986	13353	8367	2	0.04321	4721.0	ORF1ab	2.0	1574.0	13088.0	ORF1ab	2.0	4363.0	2789.0	same gene	2021-06	2021	6
4986	13352	8366	2	0.04321	4721.0	ORF1ab	2.0	1574.0	13087.0	ORF1ab	1.0	4363.0	2789.0	same gene	2021-06	2021	6
4986	13350	8364	2	0.04321	4721.0	ORF1ab	2.0	1574.0	13085.0	ORF1ab	2.0	4362.0	2788.0	same gene	2021-06	2021	6
4986	13349	8363	2	0.04321	4721.0	ORF1ab	2.0	1574.0	13084.0	ORF1ab	1.0	4362.0	2788.0	same gene	2021-06	2021	6
4986	13347	8361	2	0.04321	4721.0	ORF1ab	2.0	1574.0	13082.0	ORF1ab	2.0	4361.0	2787.0	same gene	2021-06	2021	6
4986	13345	8359	2	0.04321	4721.0	ORF1ab	2.0	1574.0	13080.0	ORF1ab	3.0	4360.0	2786.0	same gene	2021-06	2021	6
4986	13344	8358	2	0.04321	4721.0	ORF1ab	2.0	1574.0	13079.0	ORF1ab	2.0	4360.0	2786.0	same gene	2021-06	2021	6
4986	13343	8357	2	0.04321	4721.0	ORF1ab	2.0	1574.0	13078.0	ORF1ab	1.0	4360.0	2786.0	same gene	2021-06	2021	6
4986	13341	8355	2	0.04321	4721.0	ORF1ab	2.0	1574.0	13076.0	ORF1ab	2.0	4359.0	2785.0	same gene	2021-06	2021	6
4986	13340	8354	2	0.04321	4721.0	ORF1ab	2.0	1574.0	13075.0	ORF1ab	1.0	4359.0	2785.0	same gene	2021-06	2021	6
4977	13359	8382	2	0.04321	4712.0	ORF1ab	2.0	1571.0	13094.0	ORF1ab	2.0	4365.0	2794.0	same gene	2021-06	2021	6
4977	13357	8380	2	0.04321	4712.0	ORF1ab	2.0	1571.0	13092.0	ORF1ab	3.0	4364.0	2793.0	same gene	2021-06	2021	6
13361	27175	13814	2	0.04321	13096.0	ORF1ab	1.0	4366.0	653.0	M	2.0	218.0		different gene	2021-06	2021	6
13359	27180	13821	2	0.04321	13094.0	ORF1ab	2.0	4365.0	658.0	M	1.0	220.0		different gene	2021-06	2021	6
13361	27177	13816	2	0.04321	13096.0	ORF1ab	1.0	4366.0	655.0	M	1.0	219.0		different gene	2021-06	2021	6
13364	27173	13809	2	0.04321	13099.0	ORF1ab	1.0	4367.0	651.0	M	3.0	217.0		different gene	2021-06	2021	6
13364	27175	13811	2	0.04321	13099.0	ORF1ab	1.0	4367.0	653.0	M	2.0	218.0		different gene	2021-06	2021	6
13364	27176	13812	2	0.04321	13099.0	ORF1ab	1.0	4367.0	654.0	M	3.0	218.0		different gene	2021-06	2021	6
13364	27177	13813	2	0.04321	13099.0	ORF1ab	1.0	4367.0	655.0	M	1.0	219.0		different gene	2021-06	2021	6
13364	27178	13814	2	0.04321	13099.0	ORF1ab	1.0	4367.0	656.0	M	2.0	219.0		different gene	2021-06	2021	6
27180	13344	13836	2	0.04321	658.0	M	1.0	220.0	13079.0	ORF1ab	2.0	4360.0		different gene	2021-06	2021	6
13364	27180	13816	2	0.04321	13099.0	ORF1ab	1.0	4367.0	658.0	M	1.0	220.0		different gene	2021-06	2021	6
27180	13343	13837	2	0.04321	658.0	M	1.0	220.0	13078.0	ORF1ab	1.0	4360.0		different gene	2021-06	2021	6
27179	13343	13836	2	0.04321	657.0	M	3.0	219.0	13078.0	ORF1ab	1.0	4360.0		different gene	2021-06	2021	6
27178	13343	13835	2	0.04321	656.0	M	2.0	219.0	13078.0	ORF1ab	1.0	4360.0		different gene	2021-06	2021	6
27177	13343	13834	2	0.04321	655.0	M	1.0	219.0	13078.0	ORF1ab	1.0	4360.0		different gene	2021-06	2021	6
27176	13343	13833	2	0.04321	654.0	M	3.0	218.0	13078.0	ORF1ab	1.0	4360.0		different gene	2021-06	2021	6
27175	13343	13832	2	0.04321	653.0	M	2.0	218.0	13078.0	ORF1ab	1.0	4360.0		different gene	2021-06	2021	6
27174	13343	13831	2	0.04321	652.0	M	1.0	218.0	13078.0	ORF1ab	1.0	4360.0		different gene	2021-06	2021	6
27173	13343	13830	2	0.04321	651.0	M	3.0	217.0	13078.0	ORF1ab	1.0	4360.0		different gene	2021-06	2021	6
27172	13343	13829	2	0.04321	650.0	M	2.0	217.0	13078.0	ORF1ab	1.0	4360.0		different gene	2021-06	2021	6
27180	13341	13839	2	0.04321	658.0	M	1.0	220.0	13076.0	ORF1ab	2.0	4359.0		different gene	2021-06	2021	6
27179	13341	13838	2	0.04321	657.0	M	3.0	219.0	13076.0	ORF1ab	2.0	4359.0		different gene	2021-06	2021	6
27178	13341	13837	2	0.04321	656.0	M	2.0	219.0	13076.0	ORF1ab	2.0	4359.0		different gene	2021-06	2021	6
27177	13341	13836	2	0.04321	655.0	M	1.0	219.0	13076.0	ORF1ab	2.0	4359.0		different gene	2021-06	2021	6
27176	13341	13835	2	0.04321	654.0	M	3.0	218.0	13076.0	ORF1ab	2.0	4359.0		different gene	2021-06	2021	6
27175	13341	13834	2	0.04321	653.0	M	2.0	218.0	13076.0	ORF1ab	2.0	4359.0		different gene	2021-06	2021	6
27174	13341	13833	2	0.04321	652.0	M	1.0	218.0	13076.0	ORF1ab	2.0	4359.0		different gene	2021-06	2021	6
27173	13341	13832	2	0.04321	651.0	M	3.0	217.0	13076.0	ORF1ab	2.0	4359.0		different gene	2021-06	2021	6
27172	13341	13831	2	0.04321	650.0	M	2.0	217.0	13076.0	ORF1ab	2.0	4359.0		different gene	2021-06	2021	6
4974	13364	8390	2	0.04321	4709.0	ORF1ab	2.0	1570.0	13099.0	ORF1ab	1.0	4367.0	2797.0	same gene	2021-06	2021	6
4974	13361	8387	2	0.04321	4709.0	ORF1ab	2.0	1570.0	13096.0	ORF1ab	1.0	4366.0	2796.0	same gene	2021-06	2021	6
4974	13359	8385	2	0.04321	4709.0	ORF1ab	2.0	1570.0	13094.0	ORF1ab	2.0	4365.0	2795.0	same gene	2021-06	2021	6
13364	27174	13810	2	0.04321	13099.0	ORF1ab	1.0	4367.0	652.0	M	1.0	218.0		different gene	2021-06	2021	6
13364	27179	13815	2	0.04321	13099.0	ORF1ab	1.0	4367.0	657.0	M	3.0	219.0		different gene	2021-06	2021	6
13364	27172	13808	2	0.04321	13099.0	ORF1ab	1.0	4367.0	650.0	M	2.0	217.0		different gene	2021-06	2021	6
13343	4979	8364	2	0.04321	13078.0	ORF1ab	1.0	4360.0	4714.0	ORF1ab	1.0	1572.0	2788.0	same gene	2021-06	2021	6
13359	4979	8380	2	0.04321	13094.0	ORF1ab	2.0	4365.0	4714.0	ORF1ab	1.0	1572.0	2793.0	same gene	2021-06	2021	6
13357	4979	8378	2	0.04321	13092.0	ORF1ab	3.0	4364.0	4714.0	ORF1ab	1.0	1572.0	2792.0	same gene	2021-06	2021	6
13355	4979	8376	2	0.04321	13090.0	ORF1ab	1.0	4364.0	4714.0	ORF1ab	1.0	1572.0	2792.0	same gene	2021-06	2021	6
13353	4979	8374	2	0.04321	13088.0	ORF1ab	2.0	4363.0	4714.0	ORF1ab	1.0	1572.0	2791.0	same gene	2021-06	2021	6
13352	4979	8373	2	0.04321	13087.0	ORF1ab	1.0	4363.0	4714.0	ORF1ab	1.0	1572.0	2791.0	same gene	2021-06	2021	6
13350	4979	8371	2	0.04321	13085.0	ORF1ab	2.0	4362.0	4714.0	ORF1ab	1.0	1572.0	2790.0	same gene	2021-06	2021	6
13349	4979	8370	2	0.04321	13084.0	ORF1ab	1.0	4362.0	4714.0	ORF1ab	1.0	1572.0	2790.0	same gene	2021-06	2021	6
13347	4979	8368	2	0.04321	13082.0	ORF1ab	2.0	4361.0	4714.0	ORF1ab	1.0	1572.0	2789.0	same gene	2021-06	2021	6
13345	4979	8366	2	0.04321	13080.0	ORF1ab	3.0	4360.0	4714.0	ORF1ab	1.0	1572.0	2788.0	same gene	2021-06	2021	6
13344	4979	8365	2	0.04321	13079.0	ORF1ab	2.0	4360.0	4714.0	ORF1ab	1.0	1572.0	2788.0	same gene	2021-06	2021	6
13361	27180	13819	2	0.04321	13096.0	ORF1ab	1.0	4366.0	658.0	M	1.0	220.0		different gene	2021-06	2021	6
13364	4979	8385	2	0.04321	13099.0	ORF1ab	1.0	4367.0	4714.0	ORF1ab	1.0	1572.0	2795.0	same gene	2021-06	2021	6
13361	4979	8382	2	0.04321	13096.0	ORF1ab	1.0	4366.0	4714.0	ORF1ab	1.0	1572.0	2794.0	same gene	2021-06	2021	6
27173	13344	13829	2	0.04321	651.0	M	3.0	217.0	13079.0	ORF1ab	2.0	4360.0		different gene	2021-06	2021	6
13341	4979	8362	2	0.04321	13076.0	ORF1ab	2.0	4359.0	4714.0	ORF1ab	1.0	1572.0	2787.0	same gene	2021-06	2021	6
13361	27179	13818	2	0.04321	13096.0	ORF1ab	1.0	4366.0	657.0	M	3.0	219.0		different gene	2021-06	2021	6
13361	27178	13817	2	0.04321	13096.0	ORF1ab	1.0	4366.0	656.0	M	2.0	219.0		different gene	2021-06	2021	6
13340	4979	8361	2	0.04321	13075.0	ORF1ab	1.0	4359.0	4714.0	ORF1ab	1.0	1572.0	2787.0	same gene	2021-06	2021	6
27179	13344	13835	2	0.04321	657.0	M	3.0	219.0	13079.0	ORF1ab	2.0	4360.0		different gene	2021-06	2021	6
27178	13344	13834	2	0.04321	656.0	M	2.0	219.0	13079.0	ORF1ab	2.0	4360.0		different gene	2021-06	2021	6
27172	13344	13828	2	0.04321	650.0	M	2.0	217.0	13079.0	ORF1ab	2.0	4360.0		different gene	2021-06	2021	6
27177	13344	13833	2	0.04321	655.0	M	1.0	219.0	13079.0	ORF1ab	2.0	4360.0		different gene	2021-06	2021	6
27176	13344	13832	2	0.04321	654.0	M	3.0	218.0	13079.0	ORF1ab	2.0	4360.0		different gene	2021-06	2021	6
27175	13344	13831	2	0.04321	653.0	M	2.0	218.0	13079.0	ORF1ab	2.0	4360.0		different gene	2021-06	2021	6
27174	13344	13830	2	0.04321	652.0	M	1.0	218.0	13079.0	ORF1ab	2.0	4360.0		different gene	2021-06	2021	6
28191	12878	15313	2	0.04319	298.0	ORF8	1.0	100.0	12613.0	ORF1ab	1.0	4205.0		different gene	2021-06	2021	6
12878	28191	15313	2	0.04319	12613.0	ORF1ab	1.0	4205.0	298.0	ORF8	1.0	100.0		different gene	2021-06	2021	6
12455	4975	7480	2	0.04314	12190.0	ORF1ab	1.0	4064.0	4710.0	ORF1ab	3.0	1570.0	2494.0	same gene	2021-06	2021	6
4975	12455	7480	2	0.04314	4710.0	ORF1ab	3.0	1570.0	12190.0	ORF1ab	1.0	4064.0	2494.0	same gene	2021-06	2021	6
9821	9814	7	2	0.04312	9556.0	ORF1ab	1.0	3186.0	9549.0	ORF1ab	3.0	3183.0	3.0	same gene	2021-06	2021	6
9824	9814	10	2	0.04312	9559.0	ORF1ab	1.0	3187.0	9549.0	ORF1ab	3.0	3183.0	4.0	same gene	2021-06	2021	6
9821	9816	5	2	0.04312	9556.0	ORF1ab	1.0	3186.0	9551.0	ORF1ab	2.0	3184.0	2.0	same gene	2021-06	2021	6
9828	9814	14	2	0.04312	9563.0	ORF1ab	2.0	3188.0	9549.0	ORF1ab	3.0	3183.0	5.0	same gene	2021-06	2021	6
9825	9814	11	2	0.04312	9560.0	ORF1ab	2.0	3187.0	9549.0	ORF1ab	3.0	3183.0	4.0	same gene	2021-06	2021	6
9824	9816	8	2	0.04312	9559.0	ORF1ab	1.0	3187.0	9551.0	ORF1ab	2.0	3184.0	3.0	same gene	2021-06	2021	6
9825	9816	9	2	0.04312	9560.0	ORF1ab	2.0	3187.0	9551.0	ORF1ab	2.0	3184.0	3.0	same gene	2021-06	2021	6
9828	9816	12	2	0.04312	9563.0	ORF1ab	2.0	3188.0	9551.0	ORF1ab	2.0	3184.0	4.0	same gene	2021-06	2021	6
9824	9818	6	2	0.04312	9559.0	ORF1ab	1.0	3187.0	9553.0	ORF1ab	1.0	3185.0	2.0	same gene	2021-06	2021	6
9825	9818	7	2	0.04312	9560.0	ORF1ab	2.0	3187.0	9553.0	ORF1ab	1.0	3185.0	2.0	same gene	2021-06	2021	6
9828	9818	10	2	0.04312	9563.0	ORF1ab	2.0	3188.0	9553.0	ORF1ab	1.0	3185.0	3.0	same gene	2021-06	2021	6
9814	9825	11	2	0.04312	9549.0	ORF1ab	3.0	3183.0	9560.0	ORF1ab	2.0	3187.0	4.0	same gene	2021-06	2021	6
9820	9814	6	2	0.04312	9555.0	ORF1ab	3.0	3185.0	9549.0	ORF1ab	3.0	3183.0	2.0	same gene	2021-06	2021	6
9816	9824	8	2	0.04312	9551.0	ORF1ab	2.0	3184.0	9559.0	ORF1ab	1.0	3187.0	3.0	same gene	2021-06	2021	6
9819	9814	5	2	0.04312	9554.0	ORF1ab	2.0	3185.0	9549.0	ORF1ab	3.0	3183.0	2.0	same gene	2021-06	2021	6
9814	9820	6	2	0.04312	9549.0	ORF1ab	3.0	3183.0	9555.0	ORF1ab	3.0	3185.0	2.0	same gene	2021-06	2021	6
9814	9824	10	2	0.04312	9549.0	ORF1ab	3.0	3183.0	9559.0	ORF1ab	1.0	3187.0	4.0	same gene	2021-06	2021	6
9818	9828	10	2	0.04312	9553.0	ORF1ab	1.0	3185.0	9563.0	ORF1ab	2.0	3188.0	3.0	same gene	2021-06	2021	6
9818	9825	7	2	0.04312	9553.0	ORF1ab	1.0	3185.0	9560.0	ORF1ab	2.0	3187.0	2.0	same gene	2021-06	2021	6
9818	9824	6	2	0.04312	9553.0	ORF1ab	1.0	3185.0	9559.0	ORF1ab	1.0	3187.0	2.0	same gene	2021-06	2021	6
9816	9828	12	2	0.04312	9551.0	ORF1ab	2.0	3184.0	9563.0	ORF1ab	2.0	3188.0	4.0	same gene	2021-06	2021	6
9816	9825	9	2	0.04312	9551.0	ORF1ab	2.0	3184.0	9560.0	ORF1ab	2.0	3187.0	3.0	same gene	2021-06	2021	6
9814	9821	7	2	0.04312	9549.0	ORF1ab	3.0	3183.0	9556.0	ORF1ab	1.0	3186.0	3.0	same gene	2021-06	2021	6
9816	9821	5	2	0.04312	9551.0	ORF1ab	2.0	3184.0	9556.0	ORF1ab	1.0	3186.0	2.0	same gene	2021-06	2021	6
9814	9828	14	2	0.04312	9549.0	ORF1ab	3.0	3183.0	9563.0	ORF1ab	2.0	3188.0	5.0	same gene	2021-06	2021	6
9814	9819	5	2	0.04312	9549.0	ORF1ab	3.0	3183.0	9554.0	ORF1ab	2.0	3185.0	2.0	same gene	2021-06	2021	6
5581	5300	281	2	0.04303	5316.0	ORF1ab	3.0	1772.0	5035.0	ORF1ab	1.0	1679.0	93.0	same gene	2021-06	2021	6
5300	5581	281	2	0.04303	5035.0	ORF1ab	1.0	1679.0	5316.0	ORF1ab	3.0	1772.0	93.0	same gene	2021-06	2021	6
22531	22333	198	2	0.043	969.0	S	3.0	323.0	771.0	S	3.0	257.0	66.0	same gene	2021-06	2021	6
22333	22531	198	2	0.043	771.0	S	3.0	257.0	969.0	S	3.0	323.0	66.0	same gene	2021-06	2021	6
1616	4978	3362	2	0.04298	1351.0	ORF1ab	1.0	451.0	4713.0	ORF1ab	3.0	1571.0	1120.0	same gene	2021-06	2021	6
1616	4977	3361	2	0.04298	1351.0	ORF1ab	1.0	451.0	4712.0	ORF1ab	2.0	1571.0	1120.0	same gene	2021-06	2021	6
1616	4982	3366	2	0.04298	1351.0	ORF1ab	1.0	451.0	4717.0	ORF1ab	1.0	1573.0	1122.0	same gene	2021-06	2021	6
1616	4974	3358	2	0.04298	1351.0	ORF1ab	1.0	451.0	4709.0	ORF1ab	2.0	1570.0	1119.0	same gene	2021-06	2021	6
1616	4973	3357	2	0.04298	1351.0	ORF1ab	1.0	451.0	4708.0	ORF1ab	1.0	1570.0	1119.0	same gene	2021-06	2021	6
1616	27180	25564	2	0.04298	1351.0	ORF1ab	1.0	451.0	658.0	M	1.0	220.0		different gene	2021-06	2021	6
1616	27179	25563	2	0.04298	1351.0	ORF1ab	1.0	451.0	657.0	M	3.0	219.0		different gene	2021-06	2021	6
1616	27178	25562	2	0.04298	1351.0	ORF1ab	1.0	451.0	656.0	M	2.0	219.0		different gene	2021-06	2021	6
1616	27177	25561	2	0.04298	1351.0	ORF1ab	1.0	451.0	655.0	M	1.0	219.0		different gene	2021-06	2021	6
1616	27176	25560	2	0.04298	1351.0	ORF1ab	1.0	451.0	654.0	M	3.0	218.0		different gene	2021-06	2021	6
1616	27172	25556	2	0.04298	1351.0	ORF1ab	1.0	451.0	650.0	M	2.0	217.0		different gene	2021-06	2021	6
1616	27173	25557	2	0.04298	1351.0	ORF1ab	1.0	451.0	651.0	M	3.0	217.0		different gene	2021-06	2021	6
1616	27174	25558	2	0.04298	1351.0	ORF1ab	1.0	451.0	652.0	M	1.0	218.0		different gene	2021-06	2021	6
1616	4979	3363	2	0.04298	1351.0	ORF1ab	1.0	451.0	4714.0	ORF1ab	1.0	1572.0	1121.0	same gene	2021-06	2021	6
1616	27175	25559	2	0.04298	1351.0	ORF1ab	1.0	451.0	653.0	M	2.0	218.0		different gene	2021-06	2021	6
4986	1616	3370	2	0.04298	4721.0	ORF1ab	2.0	1574.0	1351.0	ORF1ab	1.0	451.0	1123.0	same gene	2021-06	2021	6
27178	1616	25562	2	0.04298	656.0	M	2.0	219.0	1351.0	ORF1ab	1.0	451.0		different gene	2021-06	2021	6
27172	1616	25556	2	0.04298	650.0	M	2.0	217.0	1351.0	ORF1ab	1.0	451.0		different gene	2021-06	2021	6
4983	1616	3367	2	0.04298	4718.0	ORF1ab	2.0	1573.0	1351.0	ORF1ab	1.0	451.0	1122.0	same gene	2021-06	2021	6
1616	4986	3370	2	0.04298	1351.0	ORF1ab	1.0	451.0	4721.0	ORF1ab	2.0	1574.0	1123.0	same gene	2021-06	2021	6
1616	4983	3367	2	0.04298	1351.0	ORF1ab	1.0	451.0	4718.0	ORF1ab	2.0	1573.0	1122.0	same gene	2021-06	2021	6
27173	1616	25557	2	0.04298	651.0	M	3.0	217.0	1351.0	ORF1ab	1.0	451.0		different gene	2021-06	2021	6
27174	1616	25558	2	0.04298	652.0	M	1.0	218.0	1351.0	ORF1ab	1.0	451.0		different gene	2021-06	2021	6
27175	1616	25559	2	0.04298	653.0	M	2.0	218.0	1351.0	ORF1ab	1.0	451.0		different gene	2021-06	2021	6
27177	1616	25561	2	0.04298	655.0	M	1.0	219.0	1351.0	ORF1ab	1.0	451.0		different gene	2021-06	2021	6
27176	1616	25560	2	0.04298	654.0	M	3.0	218.0	1351.0	ORF1ab	1.0	451.0		different gene	2021-06	2021	6
27179	1616	25563	2	0.04298	657.0	M	3.0	219.0	1351.0	ORF1ab	1.0	451.0		different gene	2021-06	2021	6
27180	1616	25564	2	0.04298	658.0	M	1.0	220.0	1351.0	ORF1ab	1.0	451.0		different gene	2021-06	2021	6
4973	1616	3357	2	0.04298	4708.0	ORF1ab	1.0	1570.0	1351.0	ORF1ab	1.0	451.0	1119.0	same gene	2021-06	2021	6
4974	1616	3358	2	0.04298	4709.0	ORF1ab	2.0	1570.0	1351.0	ORF1ab	1.0	451.0	1119.0	same gene	2021-06	2021	6
4977	1616	3361	2	0.04298	4712.0	ORF1ab	2.0	1571.0	1351.0	ORF1ab	1.0	451.0	1120.0	same gene	2021-06	2021	6
4978	1616	3362	2	0.04298	4713.0	ORF1ab	3.0	1571.0	1351.0	ORF1ab	1.0	451.0	1120.0	same gene	2021-06	2021	6
4979	1616	3363	2	0.04298	4714.0	ORF1ab	1.0	1572.0	1351.0	ORF1ab	1.0	451.0	1121.0	same gene	2021-06	2021	6
4982	1616	3366	2	0.04298	4717.0	ORF1ab	1.0	1573.0	1351.0	ORF1ab	1.0	451.0	1122.0	same gene	2021-06	2021	6
4985	1614	3371	2	0.04297	4720.0	ORF1ab	1.0	1574.0	1349.0	ORF1ab	2.0	450.0	1124.0	same gene	2021-06	2021	6
24435	1614	22821	2	0.04297	2873.0	S	2.0	958.0	1349.0	ORF1ab	2.0	450.0		different gene	2021-06	2021	6
1614	24435	22821	2	0.04297	1349.0	ORF1ab	2.0	450.0	2873.0	S	2.0	958.0		different gene	2021-06	2021	6
1614	24437	22823	2	0.04297	1349.0	ORF1ab	2.0	450.0	2875.0	S	1.0	959.0		different gene	2021-06	2021	6
1614	4985	3371	2	0.04297	1349.0	ORF1ab	2.0	450.0	4720.0	ORF1ab	1.0	1574.0	1124.0	same gene	2021-06	2021	6
24437	1614	22823	2	0.04297	2875.0	S	1.0	959.0	1349.0	ORF1ab	2.0	450.0		different gene	2021-06	2021	6
10745	10741	4	2	0.04294	10480.0	ORF1ab	1.0	3494.0	10476.0	ORF1ab	3.0	3492.0	2.0	same gene	2021-06	2021	6
10741	10745	4	2	0.04294	10476.0	ORF1ab	3.0	3492.0	10480.0	ORF1ab	1.0	3494.0	2.0	same gene	2021-06	2021	6
10743	10736	7	2	0.04291	10478.0	ORF1ab	2.0	3493.0	10471.0	ORF1ab	1.0	3491.0	2.0	same gene	2021-06	2021	6
10736	10742	6	2	0.04291	10471.0	ORF1ab	1.0	3491.0	10477.0	ORF1ab	1.0	3493.0	2.0	same gene	2021-06	2021	6
10736	10743	7	2	0.04291	10471.0	ORF1ab	1.0	3491.0	10478.0	ORF1ab	2.0	3493.0	2.0	same gene	2021-06	2021	6
10742	10736	6	2	0.04291	10477.0	ORF1ab	1.0	3493.0	10471.0	ORF1ab	1.0	3491.0	2.0	same gene	2021-06	2021	6
10745	10736	9	2	0.04291	10480.0	ORF1ab	1.0	3494.0	10471.0	ORF1ab	1.0	3491.0	3.0	same gene	2021-06	2021	6
10736	10745	9	2	0.04291	10471.0	ORF1ab	1.0	3491.0	10480.0	ORF1ab	1.0	3494.0	3.0	same gene	2021-06	2021	6
20262	27739	7477	2	0.0429	6795.0	ORF1ab	3.0	2265.0	346.0	ORF7a	1.0	116.0		different gene	2021-06	2021	6
27739	20262	7477	2	0.0429	346.0	ORF7a	1.0	116.0	6795.0	ORF1ab	3.0	2265.0		different gene	2021-06	2021	6
13660	27178	13518	2	0.04289	193.0	ORF1ab	1.0	65.0	656.0	M	2.0	219.0		different gene	2021-06	2021	6
13660	27179	13519	2	0.04289	193.0	ORF1ab	1.0	65.0	657.0	M	3.0	219.0		different gene	2021-06	2021	6
4978	13657	8679	2	0.04289	4713.0	ORF1ab	3.0	1571.0	190.0	ORF1ab	1.0	64.0	1507.0	same gene	2021-06	2021	6
13661	27172	13511	2	0.04289	194.0	ORF1ab	2.0	65.0	650.0	M	2.0	217.0		different gene	2021-06	2021	6
13661	27173	13512	2	0.04289	194.0	ORF1ab	2.0	65.0	651.0	M	3.0	217.0		different gene	2021-06	2021	6
4974	13657	8683	2	0.04289	4709.0	ORF1ab	2.0	1570.0	190.0	ORF1ab	1.0	64.0	1506.0	same gene	2021-06	2021	6
13661	27174	13513	2	0.04289	194.0	ORF1ab	2.0	65.0	652.0	M	1.0	218.0		different gene	2021-06	2021	6
4974	13662	8688	2	0.04289	4709.0	ORF1ab	2.0	1570.0	195.0	ORF1ab	3.0	65.0	1505.0	same gene	2021-06	2021	6
13661	27175	13514	2	0.04289	194.0	ORF1ab	2.0	65.0	653.0	M	2.0	218.0		different gene	2021-06	2021	6
4974	13659	8685	2	0.04289	4709.0	ORF1ab	2.0	1570.0	192.0	ORF1ab	3.0	64.0	1506.0	same gene	2021-06	2021	6
4974	13660	8686	2	0.04289	4709.0	ORF1ab	2.0	1570.0	193.0	ORF1ab	1.0	65.0	1505.0	same gene	2021-06	2021	6
13656	27178	13522	2	0.04289	189.0	ORF1ab	3.0	63.0	656.0	M	2.0	219.0		different gene	2021-06	2021	6
13656	27177	13521	2	0.04289	189.0	ORF1ab	3.0	63.0	655.0	M	1.0	219.0		different gene	2021-06	2021	6
13661	27176	13515	2	0.04289	194.0	ORF1ab	2.0	65.0	654.0	M	3.0	218.0		different gene	2021-06	2021	6
4974	13661	8687	2	0.04289	4709.0	ORF1ab	2.0	1570.0	194.0	ORF1ab	2.0	65.0	1505.0	same gene	2021-06	2021	6
13659	27176	13517	2	0.04289	192.0	ORF1ab	3.0	64.0	654.0	M	3.0	218.0		different gene	2021-06	2021	6
13660	27177	13517	2	0.04289	193.0	ORF1ab	1.0	65.0	655.0	M	1.0	219.0		different gene	2021-06	2021	6
13660	27176	13516	2	0.04289	193.0	ORF1ab	1.0	65.0	654.0	M	3.0	218.0		different gene	2021-06	2021	6
13656	27179	13523	2	0.04289	189.0	ORF1ab	3.0	63.0	657.0	M	3.0	219.0		different gene	2021-06	2021	6
4974	13656	8682	2	0.04289	4709.0	ORF1ab	2.0	1570.0	189.0	ORF1ab	3.0	63.0	1507.0	same gene	2021-06	2021	6
13657	27172	13515	2	0.04289	190.0	ORF1ab	1.0	64.0	650.0	M	2.0	217.0		different gene	2021-06	2021	6
13657	27173	13516	2	0.04289	190.0	ORF1ab	1.0	64.0	651.0	M	3.0	217.0		different gene	2021-06	2021	6
13657	27174	13517	2	0.04289	190.0	ORF1ab	1.0	64.0	652.0	M	1.0	218.0		different gene	2021-06	2021	6
13657	27175	13518	2	0.04289	190.0	ORF1ab	1.0	64.0	653.0	M	2.0	218.0		different gene	2021-06	2021	6
13657	27176	13519	2	0.04289	190.0	ORF1ab	1.0	64.0	654.0	M	3.0	218.0		different gene	2021-06	2021	6
13657	27177	13520	2	0.04289	190.0	ORF1ab	1.0	64.0	655.0	M	1.0	219.0		different gene	2021-06	2021	6
13657	27178	13521	2	0.04289	190.0	ORF1ab	1.0	64.0	656.0	M	2.0	219.0		different gene	2021-06	2021	6
13657	27179	13522	2	0.04289	190.0	ORF1ab	1.0	64.0	657.0	M	3.0	219.0		different gene	2021-06	2021	6
13657	27180	13523	2	0.04289	190.0	ORF1ab	1.0	64.0	658.0	M	1.0	220.0		different gene	2021-06	2021	6
13659	27172	13513	2	0.04289	192.0	ORF1ab	3.0	64.0	650.0	M	2.0	217.0		different gene	2021-06	2021	6
13659	27173	13514	2	0.04289	192.0	ORF1ab	3.0	64.0	651.0	M	3.0	217.0		different gene	2021-06	2021	6
13659	27174	13515	2	0.04289	192.0	ORF1ab	3.0	64.0	652.0	M	1.0	218.0		different gene	2021-06	2021	6
13659	27175	13516	2	0.04289	192.0	ORF1ab	3.0	64.0	653.0	M	2.0	218.0		different gene	2021-06	2021	6
13659	27177	13518	2	0.04289	192.0	ORF1ab	3.0	64.0	655.0	M	1.0	219.0		different gene	2021-06	2021	6
13659	27178	13519	2	0.04289	192.0	ORF1ab	3.0	64.0	656.0	M	2.0	219.0		different gene	2021-06	2021	6
13659	27179	13520	2	0.04289	192.0	ORF1ab	3.0	64.0	657.0	M	3.0	219.0		different gene	2021-06	2021	6
13659	27180	13521	2	0.04289	192.0	ORF1ab	3.0	64.0	658.0	M	1.0	220.0		different gene	2021-06	2021	6
13660	27172	13512	2	0.04289	193.0	ORF1ab	1.0	65.0	650.0	M	2.0	217.0		different gene	2021-06	2021	6
13660	27173	13513	2	0.04289	193.0	ORF1ab	1.0	65.0	651.0	M	3.0	217.0		different gene	2021-06	2021	6
13660	27174	13514	2	0.04289	193.0	ORF1ab	1.0	65.0	652.0	M	1.0	218.0		different gene	2021-06	2021	6
13660	27175	13515	2	0.04289	193.0	ORF1ab	1.0	65.0	653.0	M	2.0	218.0		different gene	2021-06	2021	6
13656	27180	13524	2	0.04289	189.0	ORF1ab	3.0	63.0	658.0	M	1.0	220.0		different gene	2021-06	2021	6
13662	27179	13517	2	0.04289	195.0	ORF1ab	3.0	65.0	657.0	M	3.0	219.0		different gene	2021-06	2021	6
13662	4978	8684	2	0.04289	195.0	ORF1ab	3.0	65.0	4713.0	ORF1ab	3.0	1571.0	1506.0	same gene	2021-06	2021	6
13661	4978	8683	2	0.04289	194.0	ORF1ab	2.0	65.0	4713.0	ORF1ab	3.0	1571.0	1506.0	same gene	2021-06	2021	6
4973	13657	8684	2	0.04289	4708.0	ORF1ab	1.0	1570.0	190.0	ORF1ab	1.0	64.0	1506.0	same gene	2021-06	2021	6
4973	13656	8683	2	0.04289	4708.0	ORF1ab	1.0	1570.0	189.0	ORF1ab	3.0	63.0	1507.0	same gene	2021-06	2021	6
4982	13661	8679	2	0.04289	4717.0	ORF1ab	1.0	1573.0	194.0	ORF1ab	2.0	65.0	1508.0	same gene	2021-06	2021	6
4982	13660	8678	2	0.04289	4717.0	ORF1ab	1.0	1573.0	193.0	ORF1ab	1.0	65.0	1508.0	same gene	2021-06	2021	6
4982	13659	8677	2	0.04289	4717.0	ORF1ab	1.0	1573.0	192.0	ORF1ab	3.0	64.0	1509.0	same gene	2021-06	2021	6
4982	13657	8675	2	0.04289	4717.0	ORF1ab	1.0	1573.0	190.0	ORF1ab	1.0	64.0	1509.0	same gene	2021-06	2021	6
4982	13656	8674	2	0.04289	4717.0	ORF1ab	1.0	1573.0	189.0	ORF1ab	3.0	63.0	1510.0	same gene	2021-06	2021	6
13662	4977	8685	2	0.04289	195.0	ORF1ab	3.0	65.0	4712.0	ORF1ab	2.0	1571.0	1506.0	same gene	2021-06	2021	6
13661	4977	8684	2	0.04289	194.0	ORF1ab	2.0	65.0	4712.0	ORF1ab	2.0	1571.0	1506.0	same gene	2021-06	2021	6
13660	4977	8683	2	0.04289	193.0	ORF1ab	1.0	65.0	4712.0	ORF1ab	2.0	1571.0	1506.0	same gene	2021-06	2021	6
13659	4977	8682	2	0.04289	192.0	ORF1ab	3.0	64.0	4712.0	ORF1ab	2.0	1571.0	1507.0	same gene	2021-06	2021	6
13657	4977	8680	2	0.04289	190.0	ORF1ab	1.0	64.0	4712.0	ORF1ab	2.0	1571.0	1507.0	same gene	2021-06	2021	6
13656	4977	8679	2	0.04289	189.0	ORF1ab	3.0	63.0	4712.0	ORF1ab	2.0	1571.0	1508.0	same gene	2021-06	2021	6
13656	4973	8683	2	0.04289	189.0	ORF1ab	3.0	63.0	4708.0	ORF1ab	1.0	1570.0	1507.0	same gene	2021-06	2021	6
13662	4974	8688	2	0.04289	195.0	ORF1ab	3.0	65.0	4709.0	ORF1ab	2.0	1570.0	1505.0	same gene	2021-06	2021	6
13657	4973	8684	2	0.04289	190.0	ORF1ab	1.0	64.0	4708.0	ORF1ab	1.0	1570.0	1506.0	same gene	2021-06	2021	6
13659	4973	8686	2	0.04289	192.0	ORF1ab	3.0	64.0	4708.0	ORF1ab	1.0	1570.0	1506.0	same gene	2021-06	2021	6
13660	4973	8687	2	0.04289	193.0	ORF1ab	1.0	65.0	4708.0	ORF1ab	1.0	1570.0	1505.0	same gene	2021-06	2021	6
13661	4973	8688	2	0.04289	194.0	ORF1ab	2.0	65.0	4708.0	ORF1ab	1.0	1570.0	1505.0	same gene	2021-06	2021	6
13662	4973	8689	2	0.04289	195.0	ORF1ab	3.0	65.0	4708.0	ORF1ab	1.0	1570.0	1505.0	same gene	2021-06	2021	6
13656	4974	8682	2	0.04289	189.0	ORF1ab	3.0	63.0	4709.0	ORF1ab	2.0	1570.0	1507.0	same gene	2021-06	2021	6
13657	4974	8683	2	0.04289	190.0	ORF1ab	1.0	64.0	4709.0	ORF1ab	2.0	1570.0	1506.0	same gene	2021-06	2021	6
13659	4974	8685	2	0.04289	192.0	ORF1ab	3.0	64.0	4709.0	ORF1ab	2.0	1570.0	1506.0	same gene	2021-06	2021	6
13660	4974	8686	2	0.04289	193.0	ORF1ab	1.0	65.0	4709.0	ORF1ab	2.0	1570.0	1505.0	same gene	2021-06	2021	6
13661	4974	8687	2	0.04289	194.0	ORF1ab	2.0	65.0	4709.0	ORF1ab	2.0	1570.0	1505.0	same gene	2021-06	2021	6
4973	13659	8686	2	0.04289	4708.0	ORF1ab	1.0	1570.0	192.0	ORF1ab	3.0	64.0	1506.0	same gene	2021-06	2021	6
4973	13660	8687	2	0.04289	4708.0	ORF1ab	1.0	1570.0	193.0	ORF1ab	1.0	65.0	1505.0	same gene	2021-06	2021	6
4973	13661	8688	2	0.04289	4708.0	ORF1ab	1.0	1570.0	194.0	ORF1ab	2.0	65.0	1505.0	same gene	2021-06	2021	6
13662	27175	13513	2	0.04289	195.0	ORF1ab	3.0	65.0	653.0	M	2.0	218.0		different gene	2021-06	2021	6
13660	4978	8682	2	0.04289	193.0	ORF1ab	1.0	65.0	4713.0	ORF1ab	3.0	1571.0	1506.0	same gene	2021-06	2021	6
13659	4978	8681	2	0.04289	192.0	ORF1ab	3.0	64.0	4713.0	ORF1ab	3.0	1571.0	1507.0	same gene	2021-06	2021	6
13657	4978	8679	2	0.04289	190.0	ORF1ab	1.0	64.0	4713.0	ORF1ab	3.0	1571.0	1507.0	same gene	2021-06	2021	6
13656	4978	8678	2	0.04289	189.0	ORF1ab	3.0	63.0	4713.0	ORF1ab	3.0	1571.0	1508.0	same gene	2021-06	2021	6
13661	27177	13516	2	0.04289	194.0	ORF1ab	2.0	65.0	655.0	M	1.0	219.0		different gene	2021-06	2021	6
13661	27178	13517	2	0.04289	194.0	ORF1ab	2.0	65.0	656.0	M	2.0	219.0		different gene	2021-06	2021	6
13661	27179	13518	2	0.04289	194.0	ORF1ab	2.0	65.0	657.0	M	3.0	219.0		different gene	2021-06	2021	6
13661	27180	13519	2	0.04289	194.0	ORF1ab	2.0	65.0	658.0	M	1.0	220.0		different gene	2021-06	2021	6
13662	27172	13510	2	0.04289	195.0	ORF1ab	3.0	65.0	650.0	M	2.0	217.0		different gene	2021-06	2021	6
13662	27173	13511	2	0.04289	195.0	ORF1ab	3.0	65.0	651.0	M	3.0	217.0		different gene	2021-06	2021	6
13662	27174	13512	2	0.04289	195.0	ORF1ab	3.0	65.0	652.0	M	1.0	218.0		different gene	2021-06	2021	6
13662	27176	13514	2	0.04289	195.0	ORF1ab	3.0	65.0	654.0	M	3.0	218.0		different gene	2021-06	2021	6
4973	13662	8689	2	0.04289	4708.0	ORF1ab	1.0	1570.0	195.0	ORF1ab	3.0	65.0	1505.0	same gene	2021-06	2021	6
13662	27177	13515	2	0.04289	195.0	ORF1ab	3.0	65.0	655.0	M	1.0	219.0		different gene	2021-06	2021	6
13662	27178	13516	2	0.04289	195.0	ORF1ab	3.0	65.0	656.0	M	2.0	219.0		different gene	2021-06	2021	6
13656	27175	13519	2	0.04289	189.0	ORF1ab	3.0	63.0	653.0	M	2.0	218.0		different gene	2021-06	2021	6
13662	27180	13518	2	0.04289	195.0	ORF1ab	3.0	65.0	658.0	M	1.0	220.0		different gene	2021-06	2021	6
4983	13662	8679	2	0.04289	4718.0	ORF1ab	2.0	1573.0	195.0	ORF1ab	3.0	65.0	1508.0	same gene	2021-06	2021	6
4983	13661	8678	2	0.04289	4718.0	ORF1ab	2.0	1573.0	194.0	ORF1ab	2.0	65.0	1508.0	same gene	2021-06	2021	6
4983	13660	8677	2	0.04289	4718.0	ORF1ab	2.0	1573.0	193.0	ORF1ab	1.0	65.0	1508.0	same gene	2021-06	2021	6
4983	13659	8676	2	0.04289	4718.0	ORF1ab	2.0	1573.0	192.0	ORF1ab	3.0	64.0	1509.0	same gene	2021-06	2021	6
4983	13657	8674	2	0.04289	4718.0	ORF1ab	2.0	1573.0	190.0	ORF1ab	1.0	64.0	1509.0	same gene	2021-06	2021	6
4983	13656	8673	2	0.04289	4718.0	ORF1ab	2.0	1573.0	189.0	ORF1ab	3.0	63.0	1510.0	same gene	2021-06	2021	6
4982	13662	8680	2	0.04289	4717.0	ORF1ab	1.0	1573.0	195.0	ORF1ab	3.0	65.0	1508.0	same gene	2021-06	2021	6
13656	27176	13520	2	0.04289	189.0	ORF1ab	3.0	63.0	654.0	M	3.0	218.0		different gene	2021-06	2021	6
4978	13656	8678	2	0.04289	4713.0	ORF1ab	3.0	1571.0	189.0	ORF1ab	3.0	63.0	1508.0	same gene	2021-06	2021	6
13656	27174	13518	2	0.04289	189.0	ORF1ab	3.0	63.0	652.0	M	1.0	218.0		different gene	2021-06	2021	6
27180	13657	13523	2	0.04289	658.0	M	1.0	220.0	190.0	ORF1ab	1.0	64.0		different gene	2021-06	2021	6
27179	13656	13523	2	0.04289	657.0	M	3.0	219.0	189.0	ORF1ab	3.0	63.0		different gene	2021-06	2021	6
27180	13656	13524	2	0.04289	658.0	M	1.0	220.0	189.0	ORF1ab	3.0	63.0		different gene	2021-06	2021	6
27172	13657	13515	2	0.04289	650.0	M	2.0	217.0	190.0	ORF1ab	1.0	64.0		different gene	2021-06	2021	6
4986	13662	8676	2	0.04289	4721.0	ORF1ab	2.0	1574.0	195.0	ORF1ab	3.0	65.0	1509.0	same gene	2021-06	2021	6
4986	13661	8675	2	0.04289	4721.0	ORF1ab	2.0	1574.0	194.0	ORF1ab	2.0	65.0	1509.0	same gene	2021-06	2021	6
4986	13660	8674	2	0.04289	4721.0	ORF1ab	2.0	1574.0	193.0	ORF1ab	1.0	65.0	1509.0	same gene	2021-06	2021	6
4986	13659	8673	2	0.04289	4721.0	ORF1ab	2.0	1574.0	192.0	ORF1ab	3.0	64.0	1510.0	same gene	2021-06	2021	6
4986	13657	8671	2	0.04289	4721.0	ORF1ab	2.0	1574.0	190.0	ORF1ab	1.0	64.0	1510.0	same gene	2021-06	2021	6
27173	13657	13516	2	0.04289	651.0	M	3.0	217.0	190.0	ORF1ab	1.0	64.0		different gene	2021-06	2021	6
13662	4982	8680	2	0.04289	195.0	ORF1ab	3.0	65.0	4717.0	ORF1ab	1.0	1573.0	1508.0	same gene	2021-06	2021	6
13661	4982	8679	2	0.04289	194.0	ORF1ab	2.0	65.0	4717.0	ORF1ab	1.0	1573.0	1508.0	same gene	2021-06	2021	6
13660	4982	8678	2	0.04289	193.0	ORF1ab	1.0	65.0	4717.0	ORF1ab	1.0	1573.0	1508.0	same gene	2021-06	2021	6
13659	4982	8677	2	0.04289	192.0	ORF1ab	3.0	64.0	4717.0	ORF1ab	1.0	1573.0	1509.0	same gene	2021-06	2021	6
13657	4982	8675	2	0.04289	190.0	ORF1ab	1.0	64.0	4717.0	ORF1ab	1.0	1573.0	1509.0	same gene	2021-06	2021	6
4977	13662	8685	2	0.04289	4712.0	ORF1ab	2.0	1571.0	195.0	ORF1ab	3.0	65.0	1506.0	same gene	2021-06	2021	6
4977	13661	8684	2	0.04289	4712.0	ORF1ab	2.0	1571.0	194.0	ORF1ab	2.0	65.0	1506.0	same gene	2021-06	2021	6
4977	13660	8683	2	0.04289	4712.0	ORF1ab	2.0	1571.0	193.0	ORF1ab	1.0	65.0	1506.0	same gene	2021-06	2021	6
4977	13659	8682	2	0.04289	4712.0	ORF1ab	2.0	1571.0	192.0	ORF1ab	3.0	64.0	1507.0	same gene	2021-06	2021	6
4977	13657	8680	2	0.04289	4712.0	ORF1ab	2.0	1571.0	190.0	ORF1ab	1.0	64.0	1507.0	same gene	2021-06	2021	6
4977	13656	8679	2	0.04289	4712.0	ORF1ab	2.0	1571.0	189.0	ORF1ab	3.0	63.0	1508.0	same gene	2021-06	2021	6
13656	4982	8674	2	0.04289	189.0	ORF1ab	3.0	63.0	4717.0	ORF1ab	1.0	1573.0	1510.0	same gene	2021-06	2021	6
4986	13656	8670	2	0.04289	4721.0	ORF1ab	2.0	1574.0	189.0	ORF1ab	3.0	63.0	1511.0	same gene	2021-06	2021	6
27174	13657	13517	2	0.04289	652.0	M	1.0	218.0	190.0	ORF1ab	1.0	64.0		different gene	2021-06	2021	6
27175	13657	13518	2	0.04289	653.0	M	2.0	218.0	190.0	ORF1ab	1.0	64.0		different gene	2021-06	2021	6
27176	13657	13519	2	0.04289	654.0	M	3.0	218.0	190.0	ORF1ab	1.0	64.0		different gene	2021-06	2021	6
27177	13657	13520	2	0.04289	655.0	M	1.0	219.0	190.0	ORF1ab	1.0	64.0		different gene	2021-06	2021	6
27178	13657	13521	2	0.04289	656.0	M	2.0	219.0	190.0	ORF1ab	1.0	64.0		different gene	2021-06	2021	6
27178	13656	13522	2	0.04289	656.0	M	2.0	219.0	189.0	ORF1ab	3.0	63.0		different gene	2021-06	2021	6
27177	13656	13521	2	0.04289	655.0	M	1.0	219.0	189.0	ORF1ab	3.0	63.0		different gene	2021-06	2021	6
27176	13656	13520	2	0.04289	654.0	M	3.0	218.0	189.0	ORF1ab	3.0	63.0		different gene	2021-06	2021	6
13660	4986	8674	2	0.04289	193.0	ORF1ab	1.0	65.0	4721.0	ORF1ab	2.0	1574.0	1509.0	same gene	2021-06	2021	6
4978	13659	8681	2	0.04289	4713.0	ORF1ab	3.0	1571.0	192.0	ORF1ab	3.0	64.0	1507.0	same gene	2021-06	2021	6
4978	13660	8682	2	0.04289	4713.0	ORF1ab	3.0	1571.0	193.0	ORF1ab	1.0	65.0	1506.0	same gene	2021-06	2021	6
4978	13661	8683	2	0.04289	4713.0	ORF1ab	3.0	1571.0	194.0	ORF1ab	2.0	65.0	1506.0	same gene	2021-06	2021	6
4978	13662	8684	2	0.04289	4713.0	ORF1ab	3.0	1571.0	195.0	ORF1ab	3.0	65.0	1506.0	same gene	2021-06	2021	6
4979	13656	8677	2	0.04289	4714.0	ORF1ab	1.0	1572.0	189.0	ORF1ab	3.0	63.0	1509.0	same gene	2021-06	2021	6
4979	13657	8678	2	0.04289	4714.0	ORF1ab	1.0	1572.0	190.0	ORF1ab	1.0	64.0	1508.0	same gene	2021-06	2021	6
4979	13659	8680	2	0.04289	4714.0	ORF1ab	1.0	1572.0	192.0	ORF1ab	3.0	64.0	1508.0	same gene	2021-06	2021	6
4979	13660	8681	2	0.04289	4714.0	ORF1ab	1.0	1572.0	193.0	ORF1ab	1.0	65.0	1507.0	same gene	2021-06	2021	6
4979	13661	8682	2	0.04289	4714.0	ORF1ab	1.0	1572.0	194.0	ORF1ab	2.0	65.0	1507.0	same gene	2021-06	2021	6
4979	13662	8683	2	0.04289	4714.0	ORF1ab	1.0	1572.0	195.0	ORF1ab	3.0	65.0	1507.0	same gene	2021-06	2021	6
13662	4986	8676	2	0.04289	195.0	ORF1ab	3.0	65.0	4721.0	ORF1ab	2.0	1574.0	1509.0	same gene	2021-06	2021	6
13661	4986	8675	2	0.04289	194.0	ORF1ab	2.0	65.0	4721.0	ORF1ab	2.0	1574.0	1509.0	same gene	2021-06	2021	6
13659	4986	8673	2	0.04289	192.0	ORF1ab	3.0	64.0	4721.0	ORF1ab	2.0	1574.0	1510.0	same gene	2021-06	2021	6
27175	13656	13519	2	0.04289	653.0	M	2.0	218.0	189.0	ORF1ab	3.0	63.0		different gene	2021-06	2021	6
13657	4986	8671	2	0.04289	190.0	ORF1ab	1.0	64.0	4721.0	ORF1ab	2.0	1574.0	1510.0	same gene	2021-06	2021	6
13656	4986	8670	2	0.04289	189.0	ORF1ab	3.0	63.0	4721.0	ORF1ab	2.0	1574.0	1511.0	same gene	2021-06	2021	6
13662	4983	8679	2	0.04289	195.0	ORF1ab	3.0	65.0	4718.0	ORF1ab	2.0	1573.0	1508.0	same gene	2021-06	2021	6
13661	4983	8678	2	0.04289	194.0	ORF1ab	2.0	65.0	4718.0	ORF1ab	2.0	1573.0	1508.0	same gene	2021-06	2021	6
13660	4983	8677	2	0.04289	193.0	ORF1ab	1.0	65.0	4718.0	ORF1ab	2.0	1573.0	1508.0	same gene	2021-06	2021	6
13659	4983	8676	2	0.04289	192.0	ORF1ab	3.0	64.0	4718.0	ORF1ab	2.0	1573.0	1509.0	same gene	2021-06	2021	6
13657	4983	8674	2	0.04289	190.0	ORF1ab	1.0	64.0	4718.0	ORF1ab	2.0	1573.0	1509.0	same gene	2021-06	2021	6
13656	4983	8673	2	0.04289	189.0	ORF1ab	3.0	63.0	4718.0	ORF1ab	2.0	1573.0	1510.0	same gene	2021-06	2021	6
13656	27173	13517	2	0.04289	189.0	ORF1ab	3.0	63.0	651.0	M	3.0	217.0		different gene	2021-06	2021	6
27172	13656	13516	2	0.04289	650.0	M	2.0	217.0	189.0	ORF1ab	3.0	63.0		different gene	2021-06	2021	6
27173	13656	13517	2	0.04289	651.0	M	3.0	217.0	189.0	ORF1ab	3.0	63.0		different gene	2021-06	2021	6
27174	13656	13518	2	0.04289	652.0	M	1.0	218.0	189.0	ORF1ab	3.0	63.0		different gene	2021-06	2021	6
27179	13657	13522	2	0.04289	657.0	M	3.0	219.0	190.0	ORF1ab	1.0	64.0		different gene	2021-06	2021	6
13660	27180	13520	2	0.04289	193.0	ORF1ab	1.0	65.0	658.0	M	1.0	220.0		different gene	2021-06	2021	6
27173	13661	13512	2	0.04289	651.0	M	3.0	217.0	194.0	ORF1ab	2.0	65.0		different gene	2021-06	2021	6
27176	13662	13514	2	0.04289	654.0	M	3.0	218.0	195.0	ORF1ab	3.0	65.0		different gene	2021-06	2021	6
27172	13661	13511	2	0.04289	650.0	M	2.0	217.0	194.0	ORF1ab	2.0	65.0		different gene	2021-06	2021	6
27178	13662	13516	2	0.04289	656.0	M	2.0	219.0	195.0	ORF1ab	3.0	65.0		different gene	2021-06	2021	6
27177	13662	13515	2	0.04289	655.0	M	1.0	219.0	195.0	ORF1ab	3.0	65.0		different gene	2021-06	2021	6
27174	13661	13513	2	0.04289	652.0	M	1.0	218.0	194.0	ORF1ab	2.0	65.0		different gene	2021-06	2021	6
13662	4979	8683	2	0.04289	195.0	ORF1ab	3.0	65.0	4714.0	ORF1ab	1.0	1572.0	1507.0	same gene	2021-06	2021	6
13661	4979	8682	2	0.04289	194.0	ORF1ab	2.0	65.0	4714.0	ORF1ab	1.0	1572.0	1507.0	same gene	2021-06	2021	6
13660	4979	8681	2	0.04289	193.0	ORF1ab	1.0	65.0	4714.0	ORF1ab	1.0	1572.0	1507.0	same gene	2021-06	2021	6
13659	4979	8680	2	0.04289	192.0	ORF1ab	3.0	64.0	4714.0	ORF1ab	1.0	1572.0	1508.0	same gene	2021-06	2021	6
13657	4979	8678	2	0.04289	190.0	ORF1ab	1.0	64.0	4714.0	ORF1ab	1.0	1572.0	1508.0	same gene	2021-06	2021	6
27175	13662	13513	2	0.04289	653.0	M	2.0	218.0	195.0	ORF1ab	3.0	65.0		different gene	2021-06	2021	6
27180	13662	13518	2	0.04289	658.0	M	1.0	220.0	195.0	ORF1ab	3.0	65.0		different gene	2021-06	2021	6
27174	13662	13512	2	0.04289	652.0	M	1.0	218.0	195.0	ORF1ab	3.0	65.0		different gene	2021-06	2021	6
27173	13662	13511	2	0.04289	651.0	M	3.0	217.0	195.0	ORF1ab	3.0	65.0		different gene	2021-06	2021	6
27172	13662	13510	2	0.04289	650.0	M	2.0	217.0	195.0	ORF1ab	3.0	65.0		different gene	2021-06	2021	6
27180	13661	13519	2	0.04289	658.0	M	1.0	220.0	194.0	ORF1ab	2.0	65.0		different gene	2021-06	2021	6
27179	13661	13518	2	0.04289	657.0	M	3.0	219.0	194.0	ORF1ab	2.0	65.0		different gene	2021-06	2021	6
27178	13661	13517	2	0.04289	656.0	M	2.0	219.0	194.0	ORF1ab	2.0	65.0		different gene	2021-06	2021	6
27177	13661	13516	2	0.04289	655.0	M	1.0	219.0	194.0	ORF1ab	2.0	65.0		different gene	2021-06	2021	6
13656	4979	8677	2	0.04289	189.0	ORF1ab	3.0	63.0	4714.0	ORF1ab	1.0	1572.0	1509.0	same gene	2021-06	2021	6
27176	13661	13515	2	0.04289	654.0	M	3.0	218.0	194.0	ORF1ab	2.0	65.0		different gene	2021-06	2021	6
27179	13662	13517	2	0.04289	657.0	M	3.0	219.0	195.0	ORF1ab	3.0	65.0		different gene	2021-06	2021	6
27175	13661	13514	2	0.04289	653.0	M	2.0	218.0	194.0	ORF1ab	2.0	65.0		different gene	2021-06	2021	6
27180	13660	13520	2	0.04289	658.0	M	1.0	220.0	193.0	ORF1ab	1.0	65.0		different gene	2021-06	2021	6
27173	13660	13513	2	0.04289	651.0	M	3.0	217.0	193.0	ORF1ab	1.0	65.0		different gene	2021-06	2021	6
27172	13659	13513	2	0.04289	650.0	M	2.0	217.0	192.0	ORF1ab	3.0	64.0		different gene	2021-06	2021	6
27173	13659	13514	2	0.04289	651.0	M	3.0	217.0	192.0	ORF1ab	3.0	64.0		different gene	2021-06	2021	6
27174	13659	13515	2	0.04289	652.0	M	1.0	218.0	192.0	ORF1ab	3.0	64.0		different gene	2021-06	2021	6
27175	13659	13516	2	0.04289	653.0	M	2.0	218.0	192.0	ORF1ab	3.0	64.0		different gene	2021-06	2021	6
27176	13659	13517	2	0.04289	654.0	M	3.0	218.0	192.0	ORF1ab	3.0	64.0		different gene	2021-06	2021	6
13656	27172	13516	2	0.04289	189.0	ORF1ab	3.0	63.0	650.0	M	2.0	217.0		different gene	2021-06	2021	6
27177	13659	13518	2	0.04289	655.0	M	1.0	219.0	192.0	ORF1ab	3.0	64.0		different gene	2021-06	2021	6
27178	13659	13519	2	0.04289	656.0	M	2.0	219.0	192.0	ORF1ab	3.0	64.0		different gene	2021-06	2021	6
27179	13659	13520	2	0.04289	657.0	M	3.0	219.0	192.0	ORF1ab	3.0	64.0		different gene	2021-06	2021	6
27180	13659	13521	2	0.04289	658.0	M	1.0	220.0	192.0	ORF1ab	3.0	64.0		different gene	2021-06	2021	6
27179	13660	13519	2	0.04289	657.0	M	3.0	219.0	193.0	ORF1ab	1.0	65.0		different gene	2021-06	2021	6
27172	13660	13512	2	0.04289	650.0	M	2.0	217.0	193.0	ORF1ab	1.0	65.0		different gene	2021-06	2021	6
27174	13660	13514	2	0.04289	652.0	M	1.0	218.0	193.0	ORF1ab	1.0	65.0		different gene	2021-06	2021	6
27176	13660	13516	2	0.04289	654.0	M	3.0	218.0	193.0	ORF1ab	1.0	65.0		different gene	2021-06	2021	6
27175	13660	13515	2	0.04289	653.0	M	2.0	218.0	193.0	ORF1ab	1.0	65.0		different gene	2021-06	2021	6
27178	13660	13518	2	0.04289	656.0	M	2.0	219.0	193.0	ORF1ab	1.0	65.0		different gene	2021-06	2021	6
27177	13660	13517	2	0.04289	655.0	M	1.0	219.0	193.0	ORF1ab	1.0	65.0		different gene	2021-06	2021	6
22281	22206	75	2	0.04286	719.0	S	2.0	240.0	644.0	S	2.0	215.0	25.0	same gene	2021-06	2021	6
22206	22281	75	2	0.04286	644.0	S	2.0	215.0	719.0	S	2.0	240.0	25.0	same gene	2021-06	2021	6
12452	12461	9	2	0.0428	12187.0	ORF1ab	1.0	4063.0	12196.0	ORF1ab	1.0	4066.0	3.0	same gene	2021-06	2021	6
12453	12461	8	2	0.0428	12188.0	ORF1ab	2.0	4063.0	12196.0	ORF1ab	1.0	4066.0	3.0	same gene	2021-06	2021	6
12461	12453	8	2	0.0428	12196.0	ORF1ab	1.0	4066.0	12188.0	ORF1ab	2.0	4063.0	3.0	same gene	2021-06	2021	6
12461	12448	13	2	0.0428	12196.0	ORF1ab	1.0	4066.0	12183.0	ORF1ab	3.0	4061.0	5.0	same gene	2021-06	2021	6
12449	12461	12	2	0.0428	12184.0	ORF1ab	1.0	4062.0	12196.0	ORF1ab	1.0	4066.0	4.0	same gene	2021-06	2021	6
12448	12461	13	2	0.0428	12183.0	ORF1ab	3.0	4061.0	12196.0	ORF1ab	1.0	4066.0	5.0	same gene	2021-06	2021	6
12461	12449	12	2	0.0428	12196.0	ORF1ab	1.0	4066.0	12184.0	ORF1ab	1.0	4062.0	4.0	same gene	2021-06	2021	6
12461	12450	11	2	0.0428	12196.0	ORF1ab	1.0	4066.0	12185.0	ORF1ab	2.0	4062.0	4.0	same gene	2021-06	2021	6
12461	12451	10	2	0.0428	12196.0	ORF1ab	1.0	4066.0	12186.0	ORF1ab	3.0	4062.0	4.0	same gene	2021-06	2021	6
12461	12452	9	2	0.0428	12196.0	ORF1ab	1.0	4066.0	12187.0	ORF1ab	1.0	4063.0	3.0	same gene	2021-06	2021	6
12451	12461	10	2	0.0428	12186.0	ORF1ab	3.0	4062.0	12196.0	ORF1ab	1.0	4066.0	4.0	same gene	2021-06	2021	6
12456	12461	5	2	0.0428	12191.0	ORF1ab	2.0	4064.0	12196.0	ORF1ab	1.0	4066.0	2.0	same gene	2021-06	2021	6
12450	12461	11	2	0.0428	12185.0	ORF1ab	2.0	4062.0	12196.0	ORF1ab	1.0	4066.0	4.0	same gene	2021-06	2021	6
12461	12456	5	2	0.0428	12196.0	ORF1ab	1.0	4066.0	12191.0	ORF1ab	2.0	4064.0	2.0	same gene	2021-06	2021	6
10736	10732	4	2	0.04278	10471.0	ORF1ab	1.0	3491.0	10467.0	ORF1ab	3.0	3489.0	2.0	same gene	2021-06	2021	6
10732	10736	4	2	0.04278	10467.0	ORF1ab	3.0	3489.0	10471.0	ORF1ab	1.0	3491.0	2.0	same gene	2021-06	2021	6
10826	10817	9	2	0.04276	10561.0	ORF1ab	1.0	3521.0	10552.0	ORF1ab	1.0	3518.0	3.0	same gene	2021-06	2021	6
10821	10826	5	2	0.04276	10556.0	ORF1ab	2.0	3519.0	10561.0	ORF1ab	1.0	3521.0	2.0	same gene	2021-06	2021	6
10826	10820	6	2	0.04276	10561.0	ORF1ab	1.0	3521.0	10555.0	ORF1ab	1.0	3519.0	2.0	same gene	2021-06	2021	6
10817	10826	9	2	0.04276	10552.0	ORF1ab	1.0	3518.0	10561.0	ORF1ab	1.0	3521.0	3.0	same gene	2021-06	2021	6
10820	10826	6	2	0.04276	10555.0	ORF1ab	1.0	3519.0	10561.0	ORF1ab	1.0	3521.0	2.0	same gene	2021-06	2021	6
10826	10821	5	2	0.04276	10561.0	ORF1ab	1.0	3521.0	10556.0	ORF1ab	2.0	3519.0	2.0	same gene	2021-06	2021	6
10821	10827	6	2	0.04275	10556.0	ORF1ab	2.0	3519.0	10562.0	ORF1ab	2.0	3521.0	2.0	same gene	2021-06	2021	6
10827	10821	6	2	0.04275	10562.0	ORF1ab	2.0	3521.0	10556.0	ORF1ab	2.0	3519.0	2.0	same gene	2021-06	2021	6
10820	10827	7	2	0.04275	10555.0	ORF1ab	1.0	3519.0	10562.0	ORF1ab	2.0	3521.0	2.0	same gene	2021-06	2021	6
10827	10820	7	2	0.04275	10562.0	ORF1ab	2.0	3521.0	10555.0	ORF1ab	1.0	3519.0	2.0	same gene	2021-06	2021	6
10827	10817	10	2	0.04275	10562.0	ORF1ab	2.0	3521.0	10552.0	ORF1ab	1.0	3518.0	3.0	same gene	2021-06	2021	6
10817	10827	10	2	0.04275	10552.0	ORF1ab	1.0	3518.0	10562.0	ORF1ab	2.0	3521.0	3.0	same gene	2021-06	2021	6
10840	10845	5	2	0.04274	10575.0	ORF1ab	3.0	3525.0	10580.0	ORF1ab	2.0	3527.0	2.0	same gene	2021-06	2021	6
12453	12459	6	2	0.04274	12188.0	ORF1ab	2.0	4063.0	12194.0	ORF1ab	2.0	4065.0	2.0	same gene	2021-06	2021	6
12459	12451	8	2	0.04274	12194.0	ORF1ab	2.0	4065.0	12186.0	ORF1ab	3.0	4062.0	3.0	same gene	2021-06	2021	6
12459	12450	9	2	0.04274	12194.0	ORF1ab	2.0	4065.0	12185.0	ORF1ab	2.0	4062.0	3.0	same gene	2021-06	2021	6
12451	12459	8	2	0.04274	12186.0	ORF1ab	3.0	4062.0	12194.0	ORF1ab	2.0	4065.0	3.0	same gene	2021-06	2021	6
12459	12452	7	2	0.04274	12194.0	ORF1ab	2.0	4065.0	12187.0	ORF1ab	1.0	4063.0	2.0	same gene	2021-06	2021	6
10845	10839	6	2	0.04274	10580.0	ORF1ab	2.0	3527.0	10574.0	ORF1ab	2.0	3525.0	2.0	same gene	2021-06	2021	6
12459	12449	10	2	0.04274	12194.0	ORF1ab	2.0	4065.0	12184.0	ORF1ab	1.0	4062.0	3.0	same gene	2021-06	2021	6
12459	12448	11	2	0.04274	12194.0	ORF1ab	2.0	4065.0	12183.0	ORF1ab	3.0	4061.0	4.0	same gene	2021-06	2021	6
12459	12453	6	2	0.04274	12194.0	ORF1ab	2.0	4065.0	12188.0	ORF1ab	2.0	4063.0	2.0	same gene	2021-06	2021	6
12450	12459	9	2	0.04274	12185.0	ORF1ab	2.0	4062.0	12194.0	ORF1ab	2.0	4065.0	3.0	same gene	2021-06	2021	6
10845	10840	5	2	0.04274	10580.0	ORF1ab	2.0	3527.0	10575.0	ORF1ab	3.0	3525.0	2.0	same gene	2021-06	2021	6
12448	12459	11	2	0.04274	12183.0	ORF1ab	3.0	4061.0	12194.0	ORF1ab	2.0	4065.0	4.0	same gene	2021-06	2021	6
10839	10845	6	2	0.04274	10574.0	ORF1ab	2.0	3525.0	10580.0	ORF1ab	2.0	3527.0	2.0	same gene	2021-06	2021	6
12449	12459	10	2	0.04274	12184.0	ORF1ab	1.0	4062.0	12194.0	ORF1ab	2.0	4065.0	3.0	same gene	2021-06	2021	6
12452	12459	7	2	0.04274	12187.0	ORF1ab	1.0	4063.0	12194.0	ORF1ab	2.0	4065.0	2.0	same gene	2021-06	2021	6
10817	10825	8	2	0.04273	10552.0	ORF1ab	1.0	3518.0	10560.0	ORF1ab	3.0	3520.0	2.0	same gene	2021-06	2021	6
10825	10817	8	2	0.04273	10560.0	ORF1ab	3.0	3520.0	10552.0	ORF1ab	1.0	3518.0	2.0	same gene	2021-06	2021	6
10826	10822	4	2	0.0427	10561.0	ORF1ab	1.0	3521.0	10557.0	ORF1ab	3.0	3519.0	2.0	same gene	2021-06	2021	6
10822	10826	4	2	0.0427	10557.0	ORF1ab	3.0	3519.0	10561.0	ORF1ab	1.0	3521.0	2.0	same gene	2021-06	2021	6
10823	10817	6	2	0.04269	10558.0	ORF1ab	1.0	3520.0	10552.0	ORF1ab	1.0	3518.0	2.0	same gene	2021-06	2021	6
10817	10823	6	2	0.04269	10552.0	ORF1ab	1.0	3518.0	10558.0	ORF1ab	1.0	3520.0	2.0	same gene	2021-06	2021	6
10808	10804	4	2	0.04268	10543.0	ORF1ab	1.0	3515.0	10539.0	ORF1ab	3.0	3513.0	2.0	same gene	2021-06	2021	6
10804	10808	4	2	0.04268	10539.0	ORF1ab	3.0	3513.0	10543.0	ORF1ab	1.0	3515.0	2.0	same gene	2021-06	2021	6
10814	10808	6	2	0.04265	10549.0	ORF1ab	1.0	3517.0	10543.0	ORF1ab	1.0	3515.0	2.0	same gene	2021-06	2021	6
10804	10812	8	2	0.04265	10539.0	ORF1ab	3.0	3513.0	10547.0	ORF1ab	2.0	3516.0	3.0	same gene	2021-06	2021	6
10814	10810	4	2	0.04265	10549.0	ORF1ab	1.0	3517.0	10545.0	ORF1ab	3.0	3515.0	2.0	same gene	2021-06	2021	6
10812	10807	5	2	0.04265	10547.0	ORF1ab	2.0	3516.0	10542.0	ORF1ab	3.0	3514.0	2.0	same gene	2021-06	2021	6
10804	10814	10	2	0.04265	10539.0	ORF1ab	3.0	3513.0	10549.0	ORF1ab	1.0	3517.0	4.0	same gene	2021-06	2021	6
10813	10806	7	2	0.04265	10548.0	ORF1ab	3.0	3516.0	10541.0	ORF1ab	2.0	3514.0	2.0	same gene	2021-06	2021	6
10814	10807	7	2	0.04265	10549.0	ORF1ab	1.0	3517.0	10542.0	ORF1ab	3.0	3514.0	3.0	same gene	2021-06	2021	6
10814	10806	8	2	0.04265	10549.0	ORF1ab	1.0	3517.0	10541.0	ORF1ab	2.0	3514.0	3.0	same gene	2021-06	2021	6
10813	10807	6	2	0.04265	10548.0	ORF1ab	3.0	3516.0	10542.0	ORF1ab	3.0	3514.0	2.0	same gene	2021-06	2021	6
10804	10813	9	2	0.04265	10539.0	ORF1ab	3.0	3513.0	10548.0	ORF1ab	3.0	3516.0	3.0	same gene	2021-06	2021	6
10807	10814	7	2	0.04265	10542.0	ORF1ab	3.0	3514.0	10549.0	ORF1ab	1.0	3517.0	3.0	same gene	2021-06	2021	6
10805	10812	7	2	0.04265	10540.0	ORF1ab	1.0	3514.0	10547.0	ORF1ab	2.0	3516.0	2.0	same gene	2021-06	2021	6
10813	10805	8	2	0.04265	10548.0	ORF1ab	3.0	3516.0	10540.0	ORF1ab	1.0	3514.0	2.0	same gene	2021-06	2021	6
9821	9829	8	2	0.04265	9556.0	ORF1ab	1.0	3186.0	9564.0	ORF1ab	3.0	3188.0	2.0	same gene	2021-06	2021	6
9820	9829	9	2	0.04265	9555.0	ORF1ab	3.0	3185.0	9564.0	ORF1ab	3.0	3188.0	3.0	same gene	2021-06	2021	6
9819	9829	10	2	0.04265	9554.0	ORF1ab	2.0	3185.0	9564.0	ORF1ab	3.0	3188.0	3.0	same gene	2021-06	2021	6
9829	9819	10	2	0.04265	9564.0	ORF1ab	3.0	3188.0	9554.0	ORF1ab	2.0	3185.0	3.0	same gene	2021-06	2021	6
9829	9820	9	2	0.04265	9564.0	ORF1ab	3.0	3188.0	9555.0	ORF1ab	3.0	3185.0	3.0	same gene	2021-06	2021	6
9829	9821	8	2	0.04265	9564.0	ORF1ab	3.0	3188.0	9556.0	ORF1ab	1.0	3186.0	2.0	same gene	2021-06	2021	6
10812	10804	8	2	0.04265	10547.0	ORF1ab	2.0	3516.0	10539.0	ORF1ab	3.0	3513.0	3.0	same gene	2021-06	2021	6
10805	10813	8	2	0.04265	10540.0	ORF1ab	1.0	3514.0	10548.0	ORF1ab	3.0	3516.0	2.0	same gene	2021-06	2021	6
10814	10804	10	2	0.04265	10549.0	ORF1ab	1.0	3517.0	10539.0	ORF1ab	3.0	3513.0	4.0	same gene	2021-06	2021	6
10812	10805	7	2	0.04265	10547.0	ORF1ab	2.0	3516.0	10540.0	ORF1ab	1.0	3514.0	2.0	same gene	2021-06	2021	6
10813	10804	9	2	0.04265	10548.0	ORF1ab	3.0	3516.0	10539.0	ORF1ab	3.0	3513.0	3.0	same gene	2021-06	2021	6
10810	10814	4	2	0.04265	10545.0	ORF1ab	3.0	3515.0	10549.0	ORF1ab	1.0	3517.0	2.0	same gene	2021-06	2021	6
10806	10814	8	2	0.04265	10541.0	ORF1ab	2.0	3514.0	10549.0	ORF1ab	1.0	3517.0	3.0	same gene	2021-06	2021	6
10805	10814	9	2	0.04265	10540.0	ORF1ab	1.0	3514.0	10549.0	ORF1ab	1.0	3517.0	3.0	same gene	2021-06	2021	6
10806	10812	6	2	0.04265	10541.0	ORF1ab	2.0	3514.0	10547.0	ORF1ab	2.0	3516.0	2.0	same gene	2021-06	2021	6
10814	10805	9	2	0.04265	10549.0	ORF1ab	1.0	3517.0	10540.0	ORF1ab	1.0	3514.0	3.0	same gene	2021-06	2021	6
10806	10813	7	2	0.04265	10541.0	ORF1ab	2.0	3514.0	10548.0	ORF1ab	3.0	3516.0	2.0	same gene	2021-06	2021	6
10812	10806	6	2	0.04265	10547.0	ORF1ab	2.0	3516.0	10541.0	ORF1ab	2.0	3514.0	2.0	same gene	2021-06	2021	6
10807	10812	5	2	0.04265	10542.0	ORF1ab	3.0	3514.0	10547.0	ORF1ab	2.0	3516.0	2.0	same gene	2021-06	2021	6
10807	10813	6	2	0.04265	10542.0	ORF1ab	3.0	3514.0	10548.0	ORF1ab	3.0	3516.0	2.0	same gene	2021-06	2021	6
10808	10814	6	2	0.04265	10543.0	ORF1ab	1.0	3515.0	10549.0	ORF1ab	1.0	3517.0	2.0	same gene	2021-06	2021	6
10821	10814	7	2	0.04263	10556.0	ORF1ab	2.0	3519.0	10549.0	ORF1ab	1.0	3517.0	2.0	same gene	2021-06	2021	6
10817	10812	5	2	0.04263	10552.0	ORF1ab	1.0	3518.0	10547.0	ORF1ab	2.0	3516.0	2.0	same gene	2021-06	2021	6
10820	10812	8	2	0.04263	10555.0	ORF1ab	1.0	3519.0	10547.0	ORF1ab	2.0	3516.0	3.0	same gene	2021-06	2021	6
10821	10812	9	2	0.04263	10556.0	ORF1ab	2.0	3519.0	10547.0	ORF1ab	2.0	3516.0	3.0	same gene	2021-06	2021	6
10826	10812	14	2	0.04263	10561.0	ORF1ab	1.0	3521.0	10547.0	ORF1ab	2.0	3516.0	5.0	same gene	2021-06	2021	6
10817	10813	4	2	0.04263	10552.0	ORF1ab	1.0	3518.0	10548.0	ORF1ab	3.0	3516.0	2.0	same gene	2021-06	2021	6
10820	10813	7	2	0.04263	10555.0	ORF1ab	1.0	3519.0	10548.0	ORF1ab	3.0	3516.0	3.0	same gene	2021-06	2021	6
10821	10813	8	2	0.04263	10556.0	ORF1ab	2.0	3519.0	10548.0	ORF1ab	3.0	3516.0	3.0	same gene	2021-06	2021	6
10826	10813	13	2	0.04263	10561.0	ORF1ab	1.0	3521.0	10548.0	ORF1ab	3.0	3516.0	5.0	same gene	2021-06	2021	6
10820	10814	6	2	0.04263	10555.0	ORF1ab	1.0	3519.0	10549.0	ORF1ab	1.0	3517.0	2.0	same gene	2021-06	2021	6
10813	10820	7	2	0.04263	10548.0	ORF1ab	3.0	3516.0	10555.0	ORF1ab	1.0	3519.0	3.0	same gene	2021-06	2021	6
10826	10814	12	2	0.04263	10561.0	ORF1ab	1.0	3521.0	10549.0	ORF1ab	1.0	3517.0	4.0	same gene	2021-06	2021	6
10813	10821	8	2	0.04263	10548.0	ORF1ab	3.0	3516.0	10556.0	ORF1ab	2.0	3519.0	3.0	same gene	2021-06	2021	6
10813	10826	13	2	0.04263	10548.0	ORF1ab	3.0	3516.0	10561.0	ORF1ab	1.0	3521.0	5.0	same gene	2021-06	2021	6
10814	10820	6	2	0.04263	10549.0	ORF1ab	1.0	3517.0	10555.0	ORF1ab	1.0	3519.0	2.0	same gene	2021-06	2021	6
10814	10821	7	2	0.04263	10549.0	ORF1ab	1.0	3517.0	10556.0	ORF1ab	2.0	3519.0	2.0	same gene	2021-06	2021	6
10814	10826	12	2	0.04263	10549.0	ORF1ab	1.0	3517.0	10561.0	ORF1ab	1.0	3521.0	4.0	same gene	2021-06	2021	6
10813	10817	4	2	0.04263	10548.0	ORF1ab	3.0	3516.0	10552.0	ORF1ab	1.0	3518.0	2.0	same gene	2021-06	2021	6
10812	10826	14	2	0.04263	10547.0	ORF1ab	2.0	3516.0	10561.0	ORF1ab	1.0	3521.0	5.0	same gene	2021-06	2021	6
10812	10820	8	2	0.04263	10547.0	ORF1ab	2.0	3516.0	10555.0	ORF1ab	1.0	3519.0	3.0	same gene	2021-06	2021	6
10812	10817	5	2	0.04263	10547.0	ORF1ab	2.0	3516.0	10552.0	ORF1ab	1.0	3518.0	2.0	same gene	2021-06	2021	6
10812	10821	9	2	0.04263	10547.0	ORF1ab	2.0	3516.0	10556.0	ORF1ab	2.0	3519.0	3.0	same gene	2021-06	2021	6
10820	10828	8	2	0.04262	10555.0	ORF1ab	1.0	3519.0	10563.0	ORF1ab	3.0	3521.0	2.0	same gene	2021-06	2021	6
10828	10820	8	2	0.04262	10563.0	ORF1ab	3.0	3521.0	10555.0	ORF1ab	1.0	3519.0	2.0	same gene	2021-06	2021	6
10821	10828	7	2	0.04262	10556.0	ORF1ab	2.0	3519.0	10563.0	ORF1ab	3.0	3521.0	2.0	same gene	2021-06	2021	6
10828	10821	7	2	0.04262	10563.0	ORF1ab	3.0	3521.0	10556.0	ORF1ab	2.0	3519.0	2.0	same gene	2021-06	2021	6
10817	10828	11	2	0.04262	10552.0	ORF1ab	1.0	3518.0	10563.0	ORF1ab	3.0	3521.0	3.0	same gene	2021-06	2021	6
10828	10817	11	2	0.04262	10563.0	ORF1ab	3.0	3521.0	10552.0	ORF1ab	1.0	3518.0	3.0	same gene	2021-06	2021	6
10826	10816	10	2	0.04261	10561.0	ORF1ab	1.0	3521.0	10551.0	ORF1ab	3.0	3517.0	4.0	same gene	2021-06	2021	6
10821	10816	5	2	0.04261	10556.0	ORF1ab	2.0	3519.0	10551.0	ORF1ab	3.0	3517.0	2.0	same gene	2021-06	2021	6
10816	10820	4	2	0.04261	10551.0	ORF1ab	3.0	3517.0	10555.0	ORF1ab	1.0	3519.0	2.0	same gene	2021-06	2021	6
10816	10821	5	2	0.04261	10551.0	ORF1ab	3.0	3517.0	10556.0	ORF1ab	2.0	3519.0	2.0	same gene	2021-06	2021	6
10816	10826	10	2	0.04261	10551.0	ORF1ab	3.0	3517.0	10561.0	ORF1ab	1.0	3521.0	4.0	same gene	2021-06	2021	6
10820	10816	4	2	0.04261	10555.0	ORF1ab	1.0	3519.0	10551.0	ORF1ab	3.0	3517.0	2.0	same gene	2021-06	2021	6
10824	10817	7	2	0.04261	10559.0	ORF1ab	2.0	3520.0	10552.0	ORF1ab	1.0	3518.0	2.0	same gene	2021-06	2021	6
10818	10826	8	2	0.04261	10553.0	ORF1ab	2.0	3518.0	10561.0	ORF1ab	1.0	3521.0	3.0	same gene	2021-06	2021	6
10817	10824	7	2	0.04261	10552.0	ORF1ab	1.0	3518.0	10559.0	ORF1ab	2.0	3520.0	2.0	same gene	2021-06	2021	6
10826	10818	8	2	0.04261	10561.0	ORF1ab	1.0	3521.0	10553.0	ORF1ab	2.0	3518.0	3.0	same gene	2021-06	2021	6
10815	10820	5	2	0.04259	10550.0	ORF1ab	2.0	3517.0	10555.0	ORF1ab	1.0	3519.0	2.0	same gene	2021-06	2021	6
10820	10815	5	2	0.04259	10555.0	ORF1ab	1.0	3519.0	10550.0	ORF1ab	2.0	3517.0	2.0	same gene	2021-06	2021	6
10826	10815	11	2	0.04259	10561.0	ORF1ab	1.0	3521.0	10550.0	ORF1ab	2.0	3517.0	4.0	same gene	2021-06	2021	6
10821	10815	6	2	0.04259	10556.0	ORF1ab	2.0	3519.0	10550.0	ORF1ab	2.0	3517.0	2.0	same gene	2021-06	2021	6
10815	10826	11	2	0.04259	10550.0	ORF1ab	2.0	3517.0	10561.0	ORF1ab	1.0	3521.0	4.0	same gene	2021-06	2021	6
10815	10821	6	2	0.04259	10550.0	ORF1ab	2.0	3517.0	10556.0	ORF1ab	2.0	3519.0	2.0	same gene	2021-06	2021	6
10819	10826	7	2	0.04257	10554.0	ORF1ab	3.0	3518.0	10561.0	ORF1ab	1.0	3521.0	3.0	same gene	2021-06	2021	6
10826	10819	7	2	0.04257	10561.0	ORF1ab	1.0	3521.0	10554.0	ORF1ab	3.0	3518.0	3.0	same gene	2021-06	2021	6
24438	13655	10783	2	0.04256	2876.0	S	2.0	959.0	188.0	ORF1ab	2.0	63.0		different gene	2021-06	2021	6
13655	24438	10783	2	0.04256	188.0	ORF1ab	2.0	63.0	2876.0	S	2.0	959.0		different gene	2021-06	2021	6
10814	10809	5	2	0.04236	10549.0	ORF1ab	1.0	3517.0	10544.0	ORF1ab	2.0	3515.0	2.0	same gene	2021-06	2021	6
10809	10814	5	2	0.04236	10544.0	ORF1ab	2.0	3515.0	10549.0	ORF1ab	1.0	3517.0	2.0	same gene	2021-06	2021	6
10817	10832	15	2	0.04226	10552.0	ORF1ab	1.0	3518.0	10567.0	ORF1ab	1.0	3523.0	5.0	same gene	2021-06	2021	6
10821	10832	11	2	0.04226	10556.0	ORF1ab	2.0	3519.0	10567.0	ORF1ab	1.0	3523.0	4.0	same gene	2021-06	2021	6
10820	10832	12	2	0.04226	10555.0	ORF1ab	1.0	3519.0	10567.0	ORF1ab	1.0	3523.0	4.0	same gene	2021-06	2021	6
10832	10817	15	2	0.04226	10567.0	ORF1ab	1.0	3523.0	10552.0	ORF1ab	1.0	3518.0	5.0	same gene	2021-06	2021	6
10832	10826	6	2	0.04226	10567.0	ORF1ab	1.0	3523.0	10561.0	ORF1ab	1.0	3521.0	2.0	same gene	2021-06	2021	6
10832	10821	11	2	0.04226	10567.0	ORF1ab	1.0	3523.0	10556.0	ORF1ab	2.0	3519.0	4.0	same gene	2021-06	2021	6
10832	10820	12	2	0.04226	10567.0	ORF1ab	1.0	3523.0	10555.0	ORF1ab	1.0	3519.0	4.0	same gene	2021-06	2021	6
10826	10832	6	2	0.04226	10561.0	ORF1ab	1.0	3521.0	10567.0	ORF1ab	1.0	3523.0	2.0	same gene	2021-06	2021	6
12946	27739	14793	2	0.04188	12681.0	ORF1ab	3.0	4227.0	346.0	ORF7a	1.0	116.0		different gene	2021-06	2021	6
27739	12946	14793	2	0.04188	346.0	ORF7a	1.0	116.0	12681.0	ORF1ab	3.0	4227.0		different gene	2021-06	2021	6
10794	10788	6	2	0.04178	10529.0	ORF1ab	2.0	3510.0	10523.0	ORF1ab	2.0	3508.0	2.0	same gene	2021-06	2021	6
10788	10794	6	2	0.04178	10523.0	ORF1ab	2.0	3508.0	10529.0	ORF1ab	2.0	3510.0	2.0	same gene	2021-06	2021	6
10797	10788	9	2	0.04177	10532.0	ORF1ab	2.0	3511.0	10523.0	ORF1ab	2.0	3508.0	3.0	same gene	2021-06	2021	6
10788	10796	8	2	0.04177	10523.0	ORF1ab	2.0	3508.0	10531.0	ORF1ab	1.0	3511.0	3.0	same gene	2021-06	2021	6
10788	10797	9	2	0.04177	10523.0	ORF1ab	2.0	3508.0	10532.0	ORF1ab	2.0	3511.0	3.0	same gene	2021-06	2021	6
10791	10796	5	2	0.04177	10526.0	ORF1ab	2.0	3509.0	10531.0	ORF1ab	1.0	3511.0	2.0	same gene	2021-06	2021	6
10791	10797	6	2	0.04177	10526.0	ORF1ab	2.0	3509.0	10532.0	ORF1ab	2.0	3511.0	2.0	same gene	2021-06	2021	6
10796	10788	8	2	0.04177	10531.0	ORF1ab	1.0	3511.0	10523.0	ORF1ab	2.0	3508.0	3.0	same gene	2021-06	2021	6
10774	10778	4	2	0.04177	10509.0	ORF1ab	3.0	3503.0	10513.0	ORF1ab	1.0	3505.0	2.0	same gene	2021-06	2021	6
10796	10791	5	2	0.04177	10531.0	ORF1ab	1.0	3511.0	10526.0	ORF1ab	2.0	3509.0	2.0	same gene	2021-06	2021	6
10797	10791	6	2	0.04177	10532.0	ORF1ab	2.0	3511.0	10526.0	ORF1ab	2.0	3509.0	2.0	same gene	2021-06	2021	6
10774	10779	5	2	0.04177	10509.0	ORF1ab	3.0	3503.0	10514.0	ORF1ab	2.0	3505.0	2.0	same gene	2021-06	2021	6
10778	10774	4	2	0.04177	10513.0	ORF1ab	1.0	3505.0	10509.0	ORF1ab	3.0	3503.0	2.0	same gene	2021-06	2021	6
10779	10774	5	2	0.04177	10514.0	ORF1ab	2.0	3505.0	10509.0	ORF1ab	3.0	3503.0	2.0	same gene	2021-06	2021	6
10794	10783	11	2	0.04176	10529.0	ORF1ab	2.0	3510.0	10518.0	ORF1ab	3.0	3506.0	4.0	same gene	2021-06	2021	6
10781	10788	7	2	0.04176	10516.0	ORF1ab	1.0	3506.0	10523.0	ORF1ab	2.0	3508.0	2.0	same gene	2021-06	2021	6
10781	10791	10	2	0.04176	10516.0	ORF1ab	1.0	3506.0	10526.0	ORF1ab	2.0	3509.0	3.0	same gene	2021-06	2021	6
10781	10794	13	2	0.04176	10516.0	ORF1ab	1.0	3506.0	10529.0	ORF1ab	2.0	3510.0	4.0	same gene	2021-06	2021	6
10783	10788	5	2	0.04176	10518.0	ORF1ab	3.0	3506.0	10523.0	ORF1ab	2.0	3508.0	2.0	same gene	2021-06	2021	6
10783	10791	8	2	0.04176	10518.0	ORF1ab	3.0	3506.0	10526.0	ORF1ab	2.0	3509.0	3.0	same gene	2021-06	2021	6
10783	10794	11	2	0.04176	10518.0	ORF1ab	3.0	3506.0	10529.0	ORF1ab	2.0	3510.0	4.0	same gene	2021-06	2021	6
10784	10791	7	2	0.04176	10519.0	ORF1ab	1.0	3507.0	10526.0	ORF1ab	2.0	3509.0	2.0	same gene	2021-06	2021	6
10784	10794	10	2	0.04176	10519.0	ORF1ab	1.0	3507.0	10529.0	ORF1ab	2.0	3510.0	3.0	same gene	2021-06	2021	6
10794	10784	10	2	0.04176	10529.0	ORF1ab	2.0	3510.0	10519.0	ORF1ab	1.0	3507.0	3.0	same gene	2021-06	2021	6
10791	10784	7	2	0.04176	10526.0	ORF1ab	2.0	3509.0	10519.0	ORF1ab	1.0	3507.0	2.0	same gene	2021-06	2021	6
10773	10768	5	2	0.04176	10508.0	ORF1ab	2.0	3503.0	10503.0	ORF1ab	3.0	3501.0	2.0	same gene	2021-06	2021	6
10772	10768	4	2	0.04176	10507.0	ORF1ab	1.0	3503.0	10503.0	ORF1ab	3.0	3501.0	2.0	same gene	2021-06	2021	6
10788	10783	5	2	0.04176	10523.0	ORF1ab	2.0	3508.0	10518.0	ORF1ab	3.0	3506.0	2.0	same gene	2021-06	2021	6
10767	10772	5	2	0.04176	10502.0	ORF1ab	2.0	3501.0	10507.0	ORF1ab	1.0	3503.0	2.0	same gene	2021-06	2021	6
10767	10773	6	2	0.04176	10502.0	ORF1ab	2.0	3501.0	10508.0	ORF1ab	2.0	3503.0	2.0	same gene	2021-06	2021	6
10768	10772	4	2	0.04176	10503.0	ORF1ab	3.0	3501.0	10507.0	ORF1ab	1.0	3503.0	2.0	same gene	2021-06	2021	6
10794	10781	13	2	0.04176	10529.0	ORF1ab	2.0	3510.0	10516.0	ORF1ab	1.0	3506.0	4.0	same gene	2021-06	2021	6
10791	10781	10	2	0.04176	10526.0	ORF1ab	2.0	3509.0	10516.0	ORF1ab	1.0	3506.0	3.0	same gene	2021-06	2021	6
10788	10781	7	2	0.04176	10523.0	ORF1ab	2.0	3508.0	10516.0	ORF1ab	1.0	3506.0	2.0	same gene	2021-06	2021	6
10772	10767	5	2	0.04176	10507.0	ORF1ab	1.0	3503.0	10502.0	ORF1ab	2.0	3501.0	2.0	same gene	2021-06	2021	6
10773	10767	6	2	0.04176	10508.0	ORF1ab	2.0	3503.0	10502.0	ORF1ab	2.0	3501.0	2.0	same gene	2021-06	2021	6
10791	10783	8	2	0.04176	10526.0	ORF1ab	2.0	3509.0	10518.0	ORF1ab	3.0	3506.0	3.0	same gene	2021-06	2021	6
10768	10773	5	2	0.04176	10503.0	ORF1ab	3.0	3501.0	10508.0	ORF1ab	2.0	3503.0	2.0	same gene	2021-06	2021	6
10778	10768	10	2	0.04174	10513.0	ORF1ab	1.0	3505.0	10503.0	ORF1ab	3.0	3501.0	4.0	same gene	2021-06	2021	6
10769	10777	8	2	0.04174	10504.0	ORF1ab	1.0	3502.0	10512.0	ORF1ab	3.0	3504.0	2.0	same gene	2021-06	2021	6
10779	10767	12	2	0.04174	10514.0	ORF1ab	2.0	3505.0	10502.0	ORF1ab	2.0	3501.0	4.0	same gene	2021-06	2021	6
10778	10773	5	2	0.04174	10513.0	ORF1ab	1.0	3505.0	10508.0	ORF1ab	2.0	3503.0	2.0	same gene	2021-06	2021	6
10774	10768	6	2	0.04174	10509.0	ORF1ab	3.0	3503.0	10503.0	ORF1ab	3.0	3501.0	2.0	same gene	2021-06	2021	6
10769	10778	9	2	0.04174	10504.0	ORF1ab	1.0	3502.0	10513.0	ORF1ab	1.0	3505.0	3.0	same gene	2021-06	2021	6
10777	10768	9	2	0.04174	10512.0	ORF1ab	3.0	3504.0	10503.0	ORF1ab	3.0	3501.0	3.0	same gene	2021-06	2021	6
10779	10769	10	2	0.04174	10514.0	ORF1ab	2.0	3505.0	10504.0	ORF1ab	1.0	3502.0	3.0	same gene	2021-06	2021	6
10779	10768	11	2	0.04174	10514.0	ORF1ab	2.0	3505.0	10503.0	ORF1ab	3.0	3501.0	4.0	same gene	2021-06	2021	6
10778	10772	6	2	0.04174	10513.0	ORF1ab	1.0	3505.0	10507.0	ORF1ab	1.0	3503.0	2.0	same gene	2021-06	2021	6
10777	10767	10	2	0.04174	10512.0	ORF1ab	3.0	3504.0	10502.0	ORF1ab	2.0	3501.0	3.0	same gene	2021-06	2021	6
10767	10774	7	2	0.04174	10502.0	ORF1ab	2.0	3501.0	10509.0	ORF1ab	3.0	3503.0	2.0	same gene	2021-06	2021	6
10767	10777	10	2	0.04174	10502.0	ORF1ab	2.0	3501.0	10512.0	ORF1ab	3.0	3504.0	3.0	same gene	2021-06	2021	6
10767	10778	11	2	0.04174	10502.0	ORF1ab	2.0	3501.0	10513.0	ORF1ab	1.0	3505.0	4.0	same gene	2021-06	2021	6
10767	10779	12	2	0.04174	10502.0	ORF1ab	2.0	3501.0	10514.0	ORF1ab	2.0	3505.0	4.0	same gene	2021-06	2021	6
10779	10772	7	2	0.04174	10514.0	ORF1ab	2.0	3505.0	10507.0	ORF1ab	1.0	3503.0	2.0	same gene	2021-06	2021	6
10779	10773	6	2	0.04174	10514.0	ORF1ab	2.0	3505.0	10508.0	ORF1ab	2.0	3503.0	2.0	same gene	2021-06	2021	6
10768	10777	9	2	0.04174	10503.0	ORF1ab	3.0	3501.0	10512.0	ORF1ab	3.0	3504.0	3.0	same gene	2021-06	2021	6
10778	10767	11	2	0.04174	10513.0	ORF1ab	1.0	3505.0	10502.0	ORF1ab	2.0	3501.0	4.0	same gene	2021-06	2021	6
10768	10774	6	2	0.04174	10503.0	ORF1ab	3.0	3501.0	10509.0	ORF1ab	3.0	3503.0	2.0	same gene	2021-06	2021	6
10774	10767	7	2	0.04174	10509.0	ORF1ab	3.0	3503.0	10502.0	ORF1ab	2.0	3501.0	2.0	same gene	2021-06	2021	6
10768	10778	10	2	0.04174	10503.0	ORF1ab	3.0	3501.0	10513.0	ORF1ab	1.0	3505.0	4.0	same gene	2021-06	2021	6
10777	10769	8	2	0.04174	10512.0	ORF1ab	3.0	3504.0	10504.0	ORF1ab	1.0	3502.0	2.0	same gene	2021-06	2021	6
10778	10769	9	2	0.04174	10513.0	ORF1ab	1.0	3505.0	10504.0	ORF1ab	1.0	3502.0	3.0	same gene	2021-06	2021	6
10768	10779	11	2	0.04174	10503.0	ORF1ab	3.0	3501.0	10514.0	ORF1ab	2.0	3505.0	4.0	same gene	2021-06	2021	6
10772	10778	6	2	0.04174	10507.0	ORF1ab	1.0	3503.0	10513.0	ORF1ab	1.0	3505.0	2.0	same gene	2021-06	2021	6
10769	10779	10	2	0.04174	10504.0	ORF1ab	1.0	3502.0	10514.0	ORF1ab	2.0	3505.0	3.0	same gene	2021-06	2021	6
10772	10779	7	2	0.04174	10507.0	ORF1ab	1.0	3503.0	10514.0	ORF1ab	2.0	3505.0	2.0	same gene	2021-06	2021	6
10773	10778	5	2	0.04174	10508.0	ORF1ab	2.0	3503.0	10513.0	ORF1ab	1.0	3505.0	2.0	same gene	2021-06	2021	6
10773	10779	6	2	0.04174	10508.0	ORF1ab	2.0	3503.0	10514.0	ORF1ab	2.0	3505.0	2.0	same gene	2021-06	2021	6
10774	10783	9	2	0.04171	10509.0	ORF1ab	3.0	3503.0	10518.0	ORF1ab	3.0	3506.0	3.0	same gene	2021-06	2021	6
10794	10787	7	2	0.04171	10529.0	ORF1ab	2.0	3510.0	10522.0	ORF1ab	1.0	3508.0	2.0	same gene	2021-06	2021	6
10774	10781	7	2	0.04171	10509.0	ORF1ab	3.0	3503.0	10516.0	ORF1ab	1.0	3506.0	3.0	same gene	2021-06	2021	6
10777	10781	4	2	0.04171	10512.0	ORF1ab	3.0	3504.0	10516.0	ORF1ab	1.0	3506.0	2.0	same gene	2021-06	2021	6
10781	10774	7	2	0.04171	10516.0	ORF1ab	1.0	3506.0	10509.0	ORF1ab	3.0	3503.0	3.0	same gene	2021-06	2021	6
10783	10774	9	2	0.04171	10518.0	ORF1ab	3.0	3506.0	10509.0	ORF1ab	3.0	3503.0	3.0	same gene	2021-06	2021	6
10777	10783	6	2	0.04171	10512.0	ORF1ab	3.0	3504.0	10518.0	ORF1ab	3.0	3506.0	2.0	same gene	2021-06	2021	6
10781	10777	4	2	0.04171	10516.0	ORF1ab	1.0	3506.0	10512.0	ORF1ab	3.0	3504.0	2.0	same gene	2021-06	2021	6
10787	10794	7	2	0.04171	10522.0	ORF1ab	1.0	3508.0	10529.0	ORF1ab	2.0	3510.0	2.0	same gene	2021-06	2021	6
10783	10777	6	2	0.04171	10518.0	ORF1ab	3.0	3506.0	10512.0	ORF1ab	3.0	3504.0	2.0	same gene	2021-06	2021	6
10964	10960	4	2	0.0417	10699.0	ORF1ab	1.0	3567.0	10695.0	ORF1ab	3.0	3565.0	2.0	same gene	2021-06	2021	6
10960	10964	4	2	0.0417	10695.0	ORF1ab	3.0	3565.0	10699.0	ORF1ab	1.0	3567.0	2.0	same gene	2021-06	2021	6
10793	10788	5	2	0.04157	10528.0	ORF1ab	1.0	3510.0	10523.0	ORF1ab	2.0	3508.0	2.0	same gene	2021-06	2021	6
10788	10793	5	2	0.04157	10523.0	ORF1ab	2.0	3508.0	10528.0	ORF1ab	1.0	3510.0	2.0	same gene	2021-06	2021	6
10789	10794	5	2	0.04152	10524.0	ORF1ab	3.0	3508.0	10529.0	ORF1ab	2.0	3510.0	2.0	same gene	2021-06	2021	6
10794	10789	5	2	0.04152	10529.0	ORF1ab	2.0	3510.0	10524.0	ORF1ab	3.0	3508.0	2.0	same gene	2021-06	2021	6
10871	10866	5	2	0.04151	10606.0	ORF1ab	1.0	3536.0	10601.0	ORF1ab	2.0	3534.0	2.0	same gene	2021-06	2021	6
10866	10871	5	2	0.04151	10601.0	ORF1ab	2.0	3534.0	10606.0	ORF1ab	1.0	3536.0	2.0	same gene	2021-06	2021	6
10973	10967	6	2	0.04148	10708.0	ORF1ab	1.0	3570.0	10702.0	ORF1ab	1.0	3568.0	2.0	same gene	2021-06	2021	6
10973	10968	5	2	0.04148	10708.0	ORF1ab	1.0	3570.0	10703.0	ORF1ab	2.0	3568.0	2.0	same gene	2021-06	2021	6
10967	10973	6	2	0.04148	10702.0	ORF1ab	1.0	3568.0	10708.0	ORF1ab	1.0	3570.0	2.0	same gene	2021-06	2021	6
10877	10869	8	2	0.04148	10612.0	ORF1ab	1.0	3538.0	10604.0	ORF1ab	2.0	3535.0	3.0	same gene	2021-06	2021	6
10877	10871	6	2	0.04148	10612.0	ORF1ab	1.0	3538.0	10606.0	ORF1ab	1.0	3536.0	2.0	same gene	2021-06	2021	6
10869	10877	8	2	0.04148	10604.0	ORF1ab	2.0	3535.0	10612.0	ORF1ab	1.0	3538.0	3.0	same gene	2021-06	2021	6
10968	10973	5	2	0.04148	10703.0	ORF1ab	2.0	3568.0	10708.0	ORF1ab	1.0	3570.0	2.0	same gene	2021-06	2021	6
10871	10877	6	2	0.04148	10606.0	ORF1ab	1.0	3536.0	10612.0	ORF1ab	1.0	3538.0	2.0	same gene	2021-06	2021	6
10878	10869	9	2	0.04145	10613.0	ORF1ab	2.0	3538.0	10604.0	ORF1ab	2.0	3535.0	3.0	same gene	2021-06	2021	6
10869	10878	9	2	0.04145	10604.0	ORF1ab	2.0	3535.0	10613.0	ORF1ab	2.0	3538.0	3.0	same gene	2021-06	2021	6
10871	10878	7	2	0.04145	10606.0	ORF1ab	1.0	3536.0	10613.0	ORF1ab	2.0	3538.0	2.0	same gene	2021-06	2021	6
10872	10878	6	2	0.04145	10607.0	ORF1ab	2.0	3536.0	10613.0	ORF1ab	2.0	3538.0	2.0	same gene	2021-06	2021	6
10878	10871	7	2	0.04145	10613.0	ORF1ab	2.0	3538.0	10606.0	ORF1ab	1.0	3536.0	2.0	same gene	2021-06	2021	6
10878	10872	6	2	0.04145	10613.0	ORF1ab	2.0	3538.0	10607.0	ORF1ab	2.0	3536.0	2.0	same gene	2021-06	2021	6
10874	10869	5	2	0.04141	10609.0	ORF1ab	1.0	3537.0	10604.0	ORF1ab	2.0	3535.0	2.0	same gene	2021-06	2021	6
10869	10874	5	2	0.04141	10604.0	ORF1ab	2.0	3535.0	10609.0	ORF1ab	1.0	3537.0	2.0	same gene	2021-06	2021	6
10869	10875	6	2	0.0414	10604.0	ORF1ab	2.0	3535.0	10610.0	ORF1ab	2.0	3537.0	2.0	same gene	2021-06	2021	6
10875	10869	6	2	0.0414	10610.0	ORF1ab	2.0	3537.0	10604.0	ORF1ab	2.0	3535.0	2.0	same gene	2021-06	2021	6
10876	10869	7	2	0.04139	10611.0	ORF1ab	3.0	3537.0	10604.0	ORF1ab	2.0	3535.0	2.0	same gene	2021-06	2021	6
10869	10876	7	2	0.04139	10604.0	ORF1ab	2.0	3535.0	10611.0	ORF1ab	3.0	3537.0	2.0	same gene	2021-06	2021	6
10808	10803	5	2	0.04135	10543.0	ORF1ab	1.0	3515.0	10538.0	ORF1ab	2.0	3513.0	2.0	same gene	2021-06	2021	6
10803	10808	5	2	0.04135	10538.0	ORF1ab	2.0	3513.0	10543.0	ORF1ab	1.0	3515.0	2.0	same gene	2021-06	2021	6
23075	23055	20	2	0.0413	1513.0	S	1.0	505.0	1493.0	S	2.0	498.0	7.0	same gene	2021-06	2021	6
23055	23075	20	2	0.0413	1493.0	S	2.0	498.0	1513.0	S	1.0	505.0	7.0	same gene	2021-06	2021	6
10838	10803	35	2	0.04124	10573.0	ORF1ab	1.0	3525.0	10538.0	ORF1ab	2.0	3513.0	12.0	same gene	2021-06	2021	6
10803	10838	35	2	0.04124	10538.0	ORF1ab	2.0	3513.0	10573.0	ORF1ab	1.0	3525.0	12.0	same gene	2021-06	2021	6
10969	10973	4	2	0.04121	10704.0	ORF1ab	3.0	3568.0	10708.0	ORF1ab	1.0	3570.0	2.0	same gene	2021-06	2021	6
10973	10969	4	2	0.04121	10708.0	ORF1ab	1.0	3570.0	10704.0	ORF1ab	3.0	3568.0	2.0	same gene	2021-06	2021	6
22813	21801	1012	2	0.0412	1251.0	S	3.0	417.0	239.0	S	2.0	80.0	337.0	same gene	2021-06	2021	6
21801	22813	1012	2	0.0412	239.0	S	2.0	80.0	1251.0	S	3.0	417.0	337.0	same gene	2021-06	2021	6
10973	10963	10	2	0.04113	10708.0	ORF1ab	1.0	3570.0	10698.0	ORF1ab	3.0	3566.0	4.0	same gene	2021-06	2021	6
10970	10964	6	2	0.04113	10705.0	ORF1ab	1.0	3569.0	10699.0	ORF1ab	1.0	3567.0	2.0	same gene	2021-06	2021	6
10968	10963	5	2	0.04113	10703.0	ORF1ab	2.0	3568.0	10698.0	ORF1ab	3.0	3566.0	2.0	same gene	2021-06	2021	6
10967	10963	4	2	0.04113	10702.0	ORF1ab	1.0	3568.0	10698.0	ORF1ab	3.0	3566.0	2.0	same gene	2021-06	2021	6
10973	10962	11	2	0.04113	10708.0	ORF1ab	1.0	3570.0	10697.0	ORF1ab	2.0	3566.0	4.0	same gene	2021-06	2021	6
10971	10964	7	2	0.04113	10706.0	ORF1ab	2.0	3569.0	10699.0	ORF1ab	1.0	3567.0	2.0	same gene	2021-06	2021	6
10973	10964	9	2	0.04113	10708.0	ORF1ab	1.0	3570.0	10699.0	ORF1ab	1.0	3567.0	3.0	same gene	2021-06	2021	6
10971	10962	9	2	0.04113	10706.0	ORF1ab	2.0	3569.0	10697.0	ORF1ab	2.0	3566.0	3.0	same gene	2021-06	2021	6
10970	10962	8	2	0.04113	10705.0	ORF1ab	1.0	3569.0	10697.0	ORF1ab	2.0	3566.0	3.0	same gene	2021-06	2021	6
10968	10962	6	2	0.04113	10703.0	ORF1ab	2.0	3568.0	10697.0	ORF1ab	2.0	3566.0	2.0	same gene	2021-06	2021	6
10971	10963	8	2	0.04113	10706.0	ORF1ab	2.0	3569.0	10698.0	ORF1ab	3.0	3566.0	3.0	same gene	2021-06	2021	6
10970	10963	7	2	0.04113	10705.0	ORF1ab	1.0	3569.0	10698.0	ORF1ab	3.0	3566.0	3.0	same gene	2021-06	2021	6
10964	10971	7	2	0.04113	10699.0	ORF1ab	1.0	3567.0	10706.0	ORF1ab	2.0	3569.0	2.0	same gene	2021-06	2021	6
10967	10962	5	2	0.04113	10702.0	ORF1ab	1.0	3568.0	10697.0	ORF1ab	2.0	3566.0	2.0	same gene	2021-06	2021	6
10963	10967	4	2	0.04113	10698.0	ORF1ab	3.0	3566.0	10702.0	ORF1ab	1.0	3568.0	2.0	same gene	2021-06	2021	6
7983	24437	16454	2	0.04113	7718.0	ORF1ab	2.0	2573.0	2875.0	S	1.0	959.0		different gene	2021-06	2021	6
7983	24435	16452	2	0.04113	7718.0	ORF1ab	2.0	2573.0	2873.0	S	2.0	958.0		different gene	2021-06	2021	6
10962	10967	5	2	0.04113	10697.0	ORF1ab	2.0	3566.0	10702.0	ORF1ab	1.0	3568.0	2.0	same gene	2021-06	2021	6
10964	10973	9	2	0.04113	10699.0	ORF1ab	1.0	3567.0	10708.0	ORF1ab	1.0	3570.0	3.0	same gene	2021-06	2021	6
10962	10968	6	2	0.04113	10697.0	ORF1ab	2.0	3566.0	10703.0	ORF1ab	2.0	3568.0	2.0	same gene	2021-06	2021	6
10962	10970	8	2	0.04113	10697.0	ORF1ab	2.0	3566.0	10705.0	ORF1ab	1.0	3569.0	3.0	same gene	2021-06	2021	6
10962	10973	11	2	0.04113	10697.0	ORF1ab	2.0	3566.0	10708.0	ORF1ab	1.0	3570.0	4.0	same gene	2021-06	2021	6
10962	10971	9	2	0.04113	10697.0	ORF1ab	2.0	3566.0	10706.0	ORF1ab	2.0	3569.0	3.0	same gene	2021-06	2021	6
24435	7983	16452	2	0.04113	2873.0	S	2.0	958.0	7718.0	ORF1ab	2.0	2573.0		different gene	2021-06	2021	6
24437	7983	16454	2	0.04113	2875.0	S	1.0	959.0	7718.0	ORF1ab	2.0	2573.0		different gene	2021-06	2021	6
10963	10968	5	2	0.04113	10698.0	ORF1ab	3.0	3566.0	10703.0	ORF1ab	2.0	3568.0	2.0	same gene	2021-06	2021	6
10963	10970	7	2	0.04113	10698.0	ORF1ab	3.0	3566.0	10705.0	ORF1ab	1.0	3569.0	3.0	same gene	2021-06	2021	6
10963	10971	8	2	0.04113	10698.0	ORF1ab	3.0	3566.0	10706.0	ORF1ab	2.0	3569.0	3.0	same gene	2021-06	2021	6
10963	10973	10	2	0.04113	10698.0	ORF1ab	3.0	3566.0	10708.0	ORF1ab	1.0	3570.0	4.0	same gene	2021-06	2021	6
10964	10970	6	2	0.04113	10699.0	ORF1ab	1.0	3567.0	10705.0	ORF1ab	1.0	3569.0	2.0	same gene	2021-06	2021	6
10870	10874	4	2	0.04083	10605.0	ORF1ab	3.0	3535.0	10609.0	ORF1ab	1.0	3537.0	2.0	same gene	2021-06	2021	6
10874	10870	4	2	0.04083	10609.0	ORF1ab	1.0	3537.0	10605.0	ORF1ab	3.0	3535.0	2.0	same gene	2021-06	2021	6
29629	29620	9	2	0.04074	72.0	ORF10	3.0	24.0	63.0	ORF10	3.0	21.0	3.0	same gene	2021-06	2021	6
29626	29616	10	2	0.04074	69.0	ORF10	3.0	23.0	59.0	ORF10	2.0	20.0	3.0	same gene	2021-06	2021	6
29620	29629	9	2	0.04074	63.0	ORF10	3.0	21.0	72.0	ORF10	3.0	24.0	3.0	same gene	2021-06	2021	6
29620	29626	6	2	0.04074	63.0	ORF10	3.0	21.0	69.0	ORF10	3.0	23.0	2.0	same gene	2021-06	2021	6
29626	29620	6	2	0.04074	69.0	ORF10	3.0	23.0	63.0	ORF10	3.0	21.0	2.0	same gene	2021-06	2021	6
29616	29626	10	2	0.04074	59.0	ORF10	2.0	20.0	69.0	ORF10	3.0	23.0	3.0	same gene	2021-06	2021	6
29616	29629	13	2	0.04074	59.0	ORF10	2.0	20.0	72.0	ORF10	3.0	24.0	4.0	same gene	2021-06	2021	6
29629	29616	13	2	0.04074	72.0	ORF10	3.0	24.0	59.0	ORF10	2.0	20.0	4.0	same gene	2021-06	2021	6
29612	29626	14	2	0.04073	55.0	ORF10	1.0	19.0	69.0	ORF10	3.0	23.0	4.0	same gene	2021-06	2021	6
29609	29616	7	2	0.04073	52.0	ORF10	1.0	18.0	59.0	ORF10	2.0	20.0	2.0	same gene	2021-06	2021	6
29609	29620	11	2	0.04073	52.0	ORF10	1.0	18.0	63.0	ORF10	3.0	21.0	3.0	same gene	2021-06	2021	6
29609	29626	17	2	0.04073	52.0	ORF10	1.0	18.0	69.0	ORF10	3.0	23.0	5.0	same gene	2021-06	2021	6
29609	29629	20	2	0.04073	52.0	ORF10	1.0	18.0	72.0	ORF10	3.0	24.0	6.0	same gene	2021-06	2021	6
29610	29616	6	2	0.04073	53.0	ORF10	2.0	18.0	59.0	ORF10	2.0	20.0	2.0	same gene	2021-06	2021	6
29610	29620	10	2	0.04073	53.0	ORF10	2.0	18.0	63.0	ORF10	3.0	21.0	3.0	same gene	2021-06	2021	6
29610	29626	16	2	0.04073	53.0	ORF10	2.0	18.0	69.0	ORF10	3.0	23.0	5.0	same gene	2021-06	2021	6
29610	29629	19	2	0.04073	53.0	ORF10	2.0	18.0	72.0	ORF10	3.0	24.0	6.0	same gene	2021-06	2021	6
29611	29616	5	2	0.04073	54.0	ORF10	3.0	18.0	59.0	ORF10	2.0	20.0	2.0	same gene	2021-06	2021	6
29611	29620	9	2	0.04073	54.0	ORF10	3.0	18.0	63.0	ORF10	3.0	21.0	3.0	same gene	2021-06	2021	6
29611	29629	18	2	0.04073	54.0	ORF10	3.0	18.0	72.0	ORF10	3.0	24.0	6.0	same gene	2021-06	2021	6
29612	29620	8	2	0.04073	55.0	ORF10	1.0	19.0	63.0	ORF10	3.0	21.0	2.0	same gene	2021-06	2021	6
29612	29629	17	2	0.04073	55.0	ORF10	1.0	19.0	72.0	ORF10	3.0	24.0	5.0	same gene	2021-06	2021	6
29611	29626	15	2	0.04073	54.0	ORF10	3.0	18.0	69.0	ORF10	3.0	23.0	5.0	same gene	2021-06	2021	6
29620	29610	10	2	0.04073	63.0	ORF10	3.0	21.0	53.0	ORF10	2.0	18.0	3.0	same gene	2021-06	2021	6
29626	29612	14	2	0.04073	69.0	ORF10	3.0	23.0	55.0	ORF10	1.0	19.0	4.0	same gene	2021-06	2021	6
29629	29610	19	2	0.04073	72.0	ORF10	3.0	24.0	53.0	ORF10	2.0	18.0	6.0	same gene	2021-06	2021	6
29626	29609	17	2	0.04073	69.0	ORF10	3.0	23.0	52.0	ORF10	1.0	18.0	5.0	same gene	2021-06	2021	6
29620	29611	9	2	0.04073	63.0	ORF10	3.0	21.0	54.0	ORF10	3.0	18.0	3.0	same gene	2021-06	2021	6
29616	29609	7	2	0.04073	59.0	ORF10	2.0	20.0	52.0	ORF10	1.0	18.0	2.0	same gene	2021-06	2021	6
29626	29611	15	2	0.04073	69.0	ORF10	3.0	23.0	54.0	ORF10	3.0	18.0	5.0	same gene	2021-06	2021	6
29629	29611	18	2	0.04073	72.0	ORF10	3.0	24.0	54.0	ORF10	3.0	18.0	6.0	same gene	2021-06	2021	6
29620	29612	8	2	0.04073	63.0	ORF10	3.0	21.0	55.0	ORF10	1.0	19.0	2.0	same gene	2021-06	2021	6
29616	29611	5	2	0.04073	59.0	ORF10	2.0	20.0	54.0	ORF10	3.0	18.0	2.0	same gene	2021-06	2021	6
29626	29610	16	2	0.04073	69.0	ORF10	3.0	23.0	53.0	ORF10	2.0	18.0	5.0	same gene	2021-06	2021	6
29629	29609	20	2	0.04073	72.0	ORF10	3.0	24.0	52.0	ORF10	1.0	18.0	6.0	same gene	2021-06	2021	6
29616	29610	6	2	0.04073	59.0	ORF10	2.0	20.0	53.0	ORF10	2.0	18.0	2.0	same gene	2021-06	2021	6
29629	29612	17	2	0.04073	72.0	ORF10	3.0	24.0	55.0	ORF10	1.0	19.0	5.0	same gene	2021-06	2021	6
29620	29609	11	2	0.04073	63.0	ORF10	3.0	21.0	52.0	ORF10	1.0	18.0	3.0	same gene	2021-06	2021	6
29629	29619	10	2	0.04071	72.0	ORF10	3.0	24.0	62.0	ORF10	2.0	21.0	3.0	same gene	2021-06	2021	6
29619	29626	7	2	0.04071	62.0	ORF10	2.0	21.0	69.0	ORF10	3.0	23.0	2.0	same gene	2021-06	2021	6
29619	29629	10	2	0.04071	62.0	ORF10	2.0	21.0	72.0	ORF10	3.0	24.0	3.0	same gene	2021-06	2021	6
29626	29619	7	2	0.04071	69.0	ORF10	3.0	23.0	62.0	ORF10	2.0	21.0	2.0	same gene	2021-06	2021	6
29616	29621	5	2	0.04069	59.0	ORF10	2.0	20.0	64.0	ORF10	1.0	22.0	2.0	same gene	2021-06	2021	6
29629	29621	8	2	0.04069	72.0	ORF10	3.0	24.0	64.0	ORF10	1.0	22.0	2.0	same gene	2021-06	2021	6
29621	29629	8	2	0.04069	64.0	ORF10	1.0	22.0	72.0	ORF10	3.0	24.0	2.0	same gene	2021-06	2021	6
29621	29616	5	2	0.04069	64.0	ORF10	1.0	22.0	59.0	ORF10	2.0	20.0	2.0	same gene	2021-06	2021	6
29618	29611	7	2	0.04067	61.0	ORF10	1.0	21.0	54.0	ORF10	3.0	18.0	3.0	same gene	2021-06	2021	6
29609	29618	9	2	0.04067	52.0	ORF10	1.0	18.0	61.0	ORF10	1.0	21.0	3.0	same gene	2021-06	2021	6
29623	29616	7	2	0.04067	66.0	ORF10	3.0	22.0	59.0	ORF10	2.0	20.0	2.0	same gene	2021-06	2021	6
29610	29618	8	2	0.04067	53.0	ORF10	2.0	18.0	61.0	ORF10	1.0	21.0	3.0	same gene	2021-06	2021	6
29616	29623	7	2	0.04067	59.0	ORF10	2.0	20.0	66.0	ORF10	3.0	22.0	2.0	same gene	2021-06	2021	6
29613	29618	5	2	0.04067	56.0	ORF10	2.0	19.0	61.0	ORF10	1.0	21.0	2.0	same gene	2021-06	2021	6
29629	29623	6	2	0.04067	72.0	ORF10	3.0	24.0	66.0	ORF10	3.0	22.0	2.0	same gene	2021-06	2021	6
29618	29613	5	2	0.04067	61.0	ORF10	1.0	21.0	56.0	ORF10	2.0	19.0	2.0	same gene	2021-06	2021	6
29623	29629	6	2	0.04067	66.0	ORF10	3.0	22.0	72.0	ORF10	3.0	24.0	2.0	same gene	2021-06	2021	6
29612	29618	6	2	0.04067	55.0	ORF10	1.0	19.0	61.0	ORF10	1.0	21.0	2.0	same gene	2021-06	2021	6
29618	29612	6	2	0.04067	61.0	ORF10	1.0	21.0	55.0	ORF10	1.0	19.0	2.0	same gene	2021-06	2021	6
29618	29610	8	2	0.04067	61.0	ORF10	1.0	21.0	53.0	ORF10	2.0	18.0	3.0	same gene	2021-06	2021	6
29618	29609	9	2	0.04067	61.0	ORF10	1.0	21.0	52.0	ORF10	1.0	18.0	3.0	same gene	2021-06	2021	6
29611	29618	7	2	0.04067	54.0	ORF10	3.0	18.0	61.0	ORF10	1.0	21.0	3.0	same gene	2021-06	2021	6
29622	29616	6	2	0.04065	65.0	ORF10	2.0	22.0	59.0	ORF10	2.0	20.0	2.0	same gene	2021-06	2021	6
29622	29629	7	2	0.04065	65.0	ORF10	2.0	22.0	72.0	ORF10	3.0	24.0	2.0	same gene	2021-06	2021	6
29629	29622	7	2	0.04065	72.0	ORF10	3.0	24.0	65.0	ORF10	2.0	22.0	2.0	same gene	2021-06	2021	6
29616	29622	6	2	0.04065	59.0	ORF10	2.0	20.0	65.0	ORF10	2.0	22.0	2.0	same gene	2021-06	2021	6
29617	29629	12	2	0.04063	60.0	ORF10	3.0	20.0	72.0	ORF10	3.0	24.0	4.0	same gene	2021-06	2021	6
29629	29617	12	2	0.04063	72.0	ORF10	3.0	24.0	60.0	ORF10	3.0	20.0	4.0	same gene	2021-06	2021	6
29617	29626	9	2	0.04063	60.0	ORF10	3.0	20.0	69.0	ORF10	3.0	23.0	3.0	same gene	2021-06	2021	6
29626	29617	9	2	0.04063	69.0	ORF10	3.0	23.0	60.0	ORF10	3.0	20.0	3.0	same gene	2021-06	2021	6
29626	29615	11	2	0.04062	69.0	ORF10	3.0	23.0	58.0	ORF10	1.0	20.0	3.0	same gene	2021-06	2021	6
29615	29629	14	2	0.04062	58.0	ORF10	1.0	20.0	72.0	ORF10	3.0	24.0	4.0	same gene	2021-06	2021	6
29615	29626	11	2	0.04062	58.0	ORF10	1.0	20.0	69.0	ORF10	3.0	23.0	3.0	same gene	2021-06	2021	6
29629	29615	14	2	0.04062	72.0	ORF10	3.0	24.0	58.0	ORF10	1.0	20.0	4.0	same gene	2021-06	2021	6
16253	16259	6	2	0.04058	2786.0	ORF1ab	2.0	929.0	2792.0	ORF1ab	2.0	931.0	2.0	same gene	2021-06	2021	6
16253	16258	5	2	0.04058	2786.0	ORF1ab	2.0	929.0	2791.0	ORF1ab	1.0	931.0	2.0	same gene	2021-06	2021	6
16256	16249	7	2	0.04058	2789.0	ORF1ab	2.0	930.0	2782.0	ORF1ab	1.0	928.0	2.0	same gene	2021-06	2021	6
16258	16249	9	2	0.04058	2791.0	ORF1ab	1.0	931.0	2782.0	ORF1ab	1.0	928.0	3.0	same gene	2021-06	2021	6
16259	16249	10	2	0.04058	2792.0	ORF1ab	2.0	931.0	2782.0	ORF1ab	1.0	928.0	3.0	same gene	2021-06	2021	6
16261	16249	12	2	0.04058	2794.0	ORF1ab	1.0	932.0	2782.0	ORF1ab	1.0	928.0	4.0	same gene	2021-06	2021	6
16255	16250	5	2	0.04058	2788.0	ORF1ab	1.0	930.0	2783.0	ORF1ab	2.0	928.0	2.0	same gene	2021-06	2021	6
16250	16261	11	2	0.04058	2783.0	ORF1ab	2.0	928.0	2794.0	ORF1ab	1.0	932.0	4.0	same gene	2021-06	2021	6
16256	16250	6	2	0.04058	2789.0	ORF1ab	2.0	930.0	2783.0	ORF1ab	2.0	928.0	2.0	same gene	2021-06	2021	6
16258	16250	8	2	0.04058	2791.0	ORF1ab	1.0	931.0	2783.0	ORF1ab	2.0	928.0	3.0	same gene	2021-06	2021	6
16252	16258	6	2	0.04058	2785.0	ORF1ab	1.0	929.0	2791.0	ORF1ab	1.0	931.0	2.0	same gene	2021-06	2021	6
16256	16261	5	2	0.04058	2789.0	ORF1ab	2.0	930.0	2794.0	ORF1ab	1.0	932.0	2.0	same gene	2021-06	2021	6
16252	16259	7	2	0.04058	2785.0	ORF1ab	1.0	929.0	2792.0	ORF1ab	2.0	931.0	2.0	same gene	2021-06	2021	6
16259	16250	9	2	0.04058	2792.0	ORF1ab	2.0	931.0	2783.0	ORF1ab	2.0	928.0	3.0	same gene	2021-06	2021	6
16252	16261	9	2	0.04058	2785.0	ORF1ab	1.0	929.0	2794.0	ORF1ab	1.0	932.0	3.0	same gene	2021-06	2021	6
16255	16261	6	2	0.04058	2788.0	ORF1ab	1.0	930.0	2794.0	ORF1ab	1.0	932.0	2.0	same gene	2021-06	2021	6
16261	16256	5	2	0.04058	2794.0	ORF1ab	1.0	932.0	2789.0	ORF1ab	2.0	930.0	2.0	same gene	2021-06	2021	6
16253	16261	8	2	0.04058	2786.0	ORF1ab	2.0	929.0	2794.0	ORF1ab	1.0	932.0	3.0	same gene	2021-06	2021	6
16250	16259	9	2	0.04058	2783.0	ORF1ab	2.0	928.0	2792.0	ORF1ab	2.0	931.0	3.0	same gene	2021-06	2021	6
16261	16250	11	2	0.04058	2794.0	ORF1ab	1.0	932.0	2783.0	ORF1ab	2.0	928.0	4.0	same gene	2021-06	2021	6
16261	16255	6	2	0.04058	2794.0	ORF1ab	1.0	932.0	2788.0	ORF1ab	1.0	930.0	2.0	same gene	2021-06	2021	6
16261	16253	8	2	0.04058	2794.0	ORF1ab	1.0	932.0	2786.0	ORF1ab	2.0	929.0	3.0	same gene	2021-06	2021	6
16259	16253	6	2	0.04058	2792.0	ORF1ab	2.0	931.0	2786.0	ORF1ab	2.0	929.0	2.0	same gene	2021-06	2021	6
16258	16253	5	2	0.04058	2791.0	ORF1ab	1.0	931.0	2786.0	ORF1ab	2.0	929.0	2.0	same gene	2021-06	2021	6
16261	16252	9	2	0.04058	2794.0	ORF1ab	1.0	932.0	2785.0	ORF1ab	1.0	929.0	3.0	same gene	2021-06	2021	6
16259	16252	7	2	0.04058	2792.0	ORF1ab	2.0	931.0	2785.0	ORF1ab	1.0	929.0	2.0	same gene	2021-06	2021	6
16258	16252	6	2	0.04058	2791.0	ORF1ab	1.0	931.0	2785.0	ORF1ab	1.0	929.0	2.0	same gene	2021-06	2021	6
16250	16258	8	2	0.04058	2783.0	ORF1ab	2.0	928.0	2791.0	ORF1ab	1.0	931.0	3.0	same gene	2021-06	2021	6
16249	16255	6	2	0.04058	2782.0	ORF1ab	1.0	928.0	2788.0	ORF1ab	1.0	930.0	2.0	same gene	2021-06	2021	6
16249	16256	7	2	0.04058	2782.0	ORF1ab	1.0	928.0	2789.0	ORF1ab	2.0	930.0	2.0	same gene	2021-06	2021	6
16249	16258	9	2	0.04058	2782.0	ORF1ab	1.0	928.0	2791.0	ORF1ab	1.0	931.0	3.0	same gene	2021-06	2021	6
16249	16259	10	2	0.04058	2782.0	ORF1ab	1.0	928.0	2792.0	ORF1ab	2.0	931.0	3.0	same gene	2021-06	2021	6
16249	16261	12	2	0.04058	2782.0	ORF1ab	1.0	928.0	2794.0	ORF1ab	1.0	932.0	4.0	same gene	2021-06	2021	6
16255	16249	6	2	0.04058	2788.0	ORF1ab	1.0	930.0	2782.0	ORF1ab	1.0	928.0	2.0	same gene	2021-06	2021	6
16250	16256	6	2	0.04058	2783.0	ORF1ab	2.0	928.0	2789.0	ORF1ab	2.0	930.0	2.0	same gene	2021-06	2021	6
16250	16255	5	2	0.04058	2783.0	ORF1ab	2.0	928.0	2788.0	ORF1ab	1.0	930.0	2.0	same gene	2021-06	2021	6
16257	16249	8	2	0.04057	2790.0	ORF1ab	3.0	930.0	2782.0	ORF1ab	1.0	928.0	2.0	same gene	2021-06	2021	6
16249	16257	8	2	0.04057	2782.0	ORF1ab	1.0	928.0	2790.0	ORF1ab	3.0	930.0	2.0	same gene	2021-06	2021	6
16261	16257	4	2	0.04057	2794.0	ORF1ab	1.0	932.0	2790.0	ORF1ab	3.0	930.0	2.0	same gene	2021-06	2021	6
16257	16250	7	2	0.04057	2790.0	ORF1ab	3.0	930.0	2783.0	ORF1ab	2.0	928.0	2.0	same gene	2021-06	2021	6
16250	16257	7	2	0.04057	2783.0	ORF1ab	2.0	928.0	2790.0	ORF1ab	3.0	930.0	2.0	same gene	2021-06	2021	6
16257	16261	4	2	0.04057	2790.0	ORF1ab	3.0	930.0	2794.0	ORF1ab	1.0	932.0	2.0	same gene	2021-06	2021	6
16258	16251	7	2	0.04056	2791.0	ORF1ab	1.0	931.0	2784.0	ORF1ab	3.0	928.0	3.0	same gene	2021-06	2021	6
16261	16251	10	2	0.04056	2794.0	ORF1ab	1.0	932.0	2784.0	ORF1ab	3.0	928.0	4.0	same gene	2021-06	2021	6
16255	16251	4	2	0.04056	2788.0	ORF1ab	1.0	930.0	2784.0	ORF1ab	3.0	928.0	2.0	same gene	2021-06	2021	6
16251	16261	10	2	0.04056	2784.0	ORF1ab	3.0	928.0	2794.0	ORF1ab	1.0	932.0	4.0	same gene	2021-06	2021	6
16251	16258	7	2	0.04056	2784.0	ORF1ab	3.0	928.0	2791.0	ORF1ab	1.0	931.0	3.0	same gene	2021-06	2021	6
16256	16251	5	2	0.04056	2789.0	ORF1ab	2.0	930.0	2784.0	ORF1ab	3.0	928.0	2.0	same gene	2021-06	2021	6
16259	16251	8	2	0.04056	2792.0	ORF1ab	2.0	931.0	2784.0	ORF1ab	3.0	928.0	3.0	same gene	2021-06	2021	6
16251	16259	8	2	0.04056	2784.0	ORF1ab	3.0	928.0	2792.0	ORF1ab	2.0	931.0	3.0	same gene	2021-06	2021	6
16251	16256	5	2	0.04056	2784.0	ORF1ab	3.0	928.0	2789.0	ORF1ab	2.0	930.0	2.0	same gene	2021-06	2021	6
16251	16255	4	2	0.04056	2784.0	ORF1ab	3.0	928.0	2788.0	ORF1ab	1.0	930.0	2.0	same gene	2021-06	2021	6
29625	29620	5	2	0.04053	68.0	ORF10	2.0	23.0	63.0	ORF10	3.0	21.0	2.0	same gene	2021-06	2021	6
29625	29616	9	2	0.04053	68.0	ORF10	2.0	23.0	59.0	ORF10	2.0	20.0	3.0	same gene	2021-06	2021	6
29616	29625	9	2	0.04053	59.0	ORF10	2.0	20.0	68.0	ORF10	2.0	23.0	3.0	same gene	2021-06	2021	6
29620	29625	5	2	0.04053	63.0	ORF10	3.0	21.0	68.0	ORF10	2.0	23.0	2.0	same gene	2021-06	2021	6
16250	16262	12	2	0.04049	2783.0	ORF1ab	2.0	928.0	2795.0	ORF1ab	2.0	932.0	4.0	same gene	2021-06	2021	6
16262	16252	10	2	0.04049	2795.0	ORF1ab	2.0	932.0	2785.0	ORF1ab	1.0	929.0	3.0	same gene	2021-06	2021	6
16262	16253	9	2	0.04049	2795.0	ORF1ab	2.0	932.0	2786.0	ORF1ab	2.0	929.0	3.0	same gene	2021-06	2021	6
16262	16249	13	2	0.04049	2795.0	ORF1ab	2.0	932.0	2782.0	ORF1ab	1.0	928.0	4.0	same gene	2021-06	2021	6
16262	16256	6	2	0.04049	2795.0	ORF1ab	2.0	932.0	2789.0	ORF1ab	2.0	930.0	2.0	same gene	2021-06	2021	6
16262	16255	7	2	0.04049	2795.0	ORF1ab	2.0	932.0	2788.0	ORF1ab	1.0	930.0	2.0	same gene	2021-06	2021	6
16249	16262	13	2	0.04049	2782.0	ORF1ab	1.0	928.0	2795.0	ORF1ab	2.0	932.0	4.0	same gene	2021-06	2021	6
16262	16250	12	2	0.04049	2795.0	ORF1ab	2.0	932.0	2783.0	ORF1ab	2.0	928.0	4.0	same gene	2021-06	2021	6
16253	16262	9	2	0.04049	2786.0	ORF1ab	2.0	929.0	2795.0	ORF1ab	2.0	932.0	3.0	same gene	2021-06	2021	6
16252	16262	10	2	0.04049	2785.0	ORF1ab	1.0	929.0	2795.0	ORF1ab	2.0	932.0	3.0	same gene	2021-06	2021	6
16256	16262	6	2	0.04049	2789.0	ORF1ab	2.0	930.0	2795.0	ORF1ab	2.0	932.0	2.0	same gene	2021-06	2021	6
16255	16262	7	2	0.04049	2788.0	ORF1ab	1.0	930.0	2795.0	ORF1ab	2.0	932.0	2.0	same gene	2021-06	2021	6
16261	16254	7	2	0.04047	2794.0	ORF1ab	1.0	932.0	2787.0	ORF1ab	3.0	929.0	3.0	same gene	2021-06	2021	6
13664	13670	6	2	0.04047	197.0	ORF1ab	2.0	66.0	203.0	ORF1ab	2.0	68.0	2.0	same gene	2021-06	2021	6
16259	16254	5	2	0.04047	2792.0	ORF1ab	2.0	931.0	2787.0	ORF1ab	3.0	929.0	2.0	same gene	2021-06	2021	6
16258	16254	4	2	0.04047	2791.0	ORF1ab	1.0	931.0	2787.0	ORF1ab	3.0	929.0	2.0	same gene	2021-06	2021	6
13670	13664	6	2	0.04047	203.0	ORF1ab	2.0	68.0	197.0	ORF1ab	2.0	66.0	2.0	same gene	2021-06	2021	6
16254	16261	7	2	0.04047	2787.0	ORF1ab	3.0	929.0	2794.0	ORF1ab	1.0	932.0	3.0	same gene	2021-06	2021	6
16254	16259	5	2	0.04047	2787.0	ORF1ab	3.0	929.0	2792.0	ORF1ab	2.0	931.0	2.0	same gene	2021-06	2021	6
16254	16258	4	2	0.04047	2787.0	ORF1ab	3.0	929.0	2791.0	ORF1ab	1.0	931.0	2.0	same gene	2021-06	2021	6
11292	22227	10935	2	0.04045	11027.0	ORF1ab	2.0	3676.0	665.0	S	2.0	222.0		different gene	2021-06	2021	6
22227	11293	10934	2	0.04045	665.0	S	2.0	222.0	11028.0	ORF1ab	3.0	3676.0		different gene	2021-06	2021	6
11293	22227	10934	2	0.04045	11028.0	ORF1ab	3.0	3676.0	665.0	S	2.0	222.0		different gene	2021-06	2021	6
22227	11295	10932	2	0.04045	665.0	S	2.0	222.0	11030.0	ORF1ab	2.0	3677.0		different gene	2021-06	2021	6
22227	11296	10931	2	0.04045	665.0	S	2.0	222.0	11031.0	ORF1ab	3.0	3677.0		different gene	2021-06	2021	6
11295	22227	10932	2	0.04045	11030.0	ORF1ab	2.0	3677.0	665.0	S	2.0	222.0		different gene	2021-06	2021	6
11296	22227	10931	2	0.04045	11031.0	ORF1ab	3.0	3677.0	665.0	S	2.0	222.0		different gene	2021-06	2021	6
22227	11292	10935	2	0.04045	665.0	S	2.0	222.0	11027.0	ORF1ab	2.0	3676.0		different gene	2021-06	2021	6
21477	21481	4	2	0.04042	8010.0	ORF1ab	3.0	2670.0	8014.0	ORF1ab	1.0	2672.0	2.0	same gene	2021-06	2021	6
21481	21477	4	2	0.04042	8014.0	ORF1ab	1.0	2672.0	8010.0	ORF1ab	3.0	2670.0	2.0	same gene	2021-06	2021	6
28854	28881	27	2	0.04038	581.0	N	2.0	194.0	608.0	N	2.0	203.0	9.0	same gene	2021-06	2021	6
28881	28854	27	2	0.04038	608.0	N	2.0	203.0	581.0	N	2.0	194.0	9.0	same gene	2021-06	2021	6
10765	10798	33	2	0.04035	10500.0	ORF1ab	3.0	3500.0	10533.0	ORF1ab	3.0	3511.0	11.0	same gene	2021-06	2021	6
10798	10765	33	2	0.04035	10533.0	ORF1ab	3.0	3511.0	10500.0	ORF1ab	3.0	3500.0	11.0	same gene	2021-06	2021	6
29630	29610	20	2	0.04031	73.0	ORF10	1.0	25.0	53.0	ORF10	2.0	18.0	7.0	same gene	2021-06	2021	6
29610	29630	20	2	0.04031	53.0	ORF10	2.0	18.0	73.0	ORF10	1.0	25.0	7.0	same gene	2021-06	2021	6
29612	29630	18	2	0.04031	55.0	ORF10	1.0	19.0	73.0	ORF10	1.0	25.0	6.0	same gene	2021-06	2021	6
29630	29611	19	2	0.04031	73.0	ORF10	1.0	25.0	54.0	ORF10	3.0	18.0	7.0	same gene	2021-06	2021	6
29611	29630	19	2	0.04031	54.0	ORF10	3.0	18.0	73.0	ORF10	1.0	25.0	7.0	same gene	2021-06	2021	6
29630	29612	18	2	0.04031	73.0	ORF10	1.0	25.0	55.0	ORF10	1.0	19.0	6.0	same gene	2021-06	2021	6
29630	29613	17	2	0.04031	73.0	ORF10	1.0	25.0	56.0	ORF10	2.0	19.0	6.0	same gene	2021-06	2021	6
29609	29630	21	2	0.04031	52.0	ORF10	1.0	18.0	73.0	ORF10	1.0	25.0	7.0	same gene	2021-06	2021	6
29613	29630	17	2	0.04031	56.0	ORF10	2.0	19.0	73.0	ORF10	1.0	25.0	6.0	same gene	2021-06	2021	6
29630	29609	21	2	0.04031	73.0	ORF10	1.0	25.0	52.0	ORF10	1.0	18.0	7.0	same gene	2021-06	2021	6
29610	29634	24	2	0.04027	53.0	ORF10	2.0	18.0	77.0	ORF10	2.0	26.0	8.0	same gene	2021-06	2021	6
29634	29609	25	2	0.04027	77.0	ORF10	2.0	26.0	52.0	ORF10	1.0	18.0	8.0	same gene	2021-06	2021	6
29634	29610	24	2	0.04027	77.0	ORF10	2.0	26.0	53.0	ORF10	2.0	18.0	8.0	same gene	2021-06	2021	6
29612	29634	22	2	0.04027	55.0	ORF10	1.0	19.0	77.0	ORF10	2.0	26.0	7.0	same gene	2021-06	2021	6
29634	29611	23	2	0.04027	77.0	ORF10	2.0	26.0	54.0	ORF10	3.0	18.0	8.0	same gene	2021-06	2021	6
29611	29634	23	2	0.04027	54.0	ORF10	3.0	18.0	77.0	ORF10	2.0	26.0	8.0	same gene	2021-06	2021	6
29609	29634	25	2	0.04027	52.0	ORF10	1.0	18.0	77.0	ORF10	2.0	26.0	8.0	same gene	2021-06	2021	6
29634	29612	22	2	0.04027	77.0	ORF10	2.0	26.0	55.0	ORF10	1.0	19.0	7.0	same gene	2021-06	2021	6
29620	29628	8	2	0.04026	63.0	ORF10	3.0	21.0	71.0	ORF10	2.0	24.0	3.0	same gene	2021-06	2021	6
29616	29628	12	2	0.04026	59.0	ORF10	2.0	20.0	71.0	ORF10	2.0	24.0	4.0	same gene	2021-06	2021	6
29628	29620	8	2	0.04026	71.0	ORF10	2.0	24.0	63.0	ORF10	3.0	21.0	3.0	same gene	2021-06	2021	6
29628	29616	12	2	0.04026	71.0	ORF10	2.0	24.0	59.0	ORF10	2.0	20.0	4.0	same gene	2021-06	2021	6
3750	3739	11	2	0.04026	3485.0	ORF1ab	2.0	1162.0	3474.0	ORF1ab	3.0	1158.0	4.0	same gene	2021-06	2021	6
3739	3750	11	2	0.04026	3474.0	ORF1ab	3.0	1158.0	3485.0	ORF1ab	2.0	1162.0	4.0	same gene	2021-06	2021	6
16250	16260	10	2	0.04019	2783.0	ORF1ab	2.0	928.0	2793.0	ORF1ab	3.0	931.0	3.0	same gene	2021-06	2021	6
16260	16252	8	2	0.04019	2793.0	ORF1ab	3.0	931.0	2785.0	ORF1ab	1.0	929.0	2.0	same gene	2021-06	2021	6
16249	16260	11	2	0.04019	2782.0	ORF1ab	1.0	928.0	2793.0	ORF1ab	3.0	931.0	3.0	same gene	2021-06	2021	6
16260	16250	10	2	0.04019	2793.0	ORF1ab	3.0	931.0	2783.0	ORF1ab	2.0	928.0	3.0	same gene	2021-06	2021	6
16260	16249	11	2	0.04019	2793.0	ORF1ab	3.0	931.0	2782.0	ORF1ab	1.0	928.0	3.0	same gene	2021-06	2021	6
16260	16253	7	2	0.04019	2793.0	ORF1ab	3.0	931.0	2786.0	ORF1ab	2.0	929.0	2.0	same gene	2021-06	2021	6
16253	16260	7	2	0.04019	2786.0	ORF1ab	2.0	929.0	2793.0	ORF1ab	3.0	931.0	2.0	same gene	2021-06	2021	6
16252	16260	8	2	0.04019	2785.0	ORF1ab	1.0	929.0	2793.0	ORF1ab	3.0	931.0	2.0	same gene	2021-06	2021	6
21483	21477	6	2	0.04018	8016.0	ORF1ab	3.0	2672.0	8010.0	ORF1ab	3.0	2670.0	2.0	same gene	2021-06	2021	6
21477	21483	6	2	0.04018	8010.0	ORF1ab	3.0	2670.0	8016.0	ORF1ab	3.0	2672.0	2.0	same gene	2021-06	2021	6
22007	4986	17021	2	0.04002	445.0	S	1.0	149.0	4721.0	ORF1ab	2.0	1574.0		different gene	2021-06	2021	6
4978	22007	17029	2	0.04002	4713.0	ORF1ab	3.0	1571.0	445.0	S	1.0	149.0		different gene	2021-06	2021	6
22007	4982	17025	2	0.04002	445.0	S	1.0	149.0	4717.0	ORF1ab	1.0	1573.0		different gene	2021-06	2021	6
22007	4979	17028	2	0.04002	445.0	S	1.0	149.0	4714.0	ORF1ab	1.0	1572.0		different gene	2021-06	2021	6
4986	22007	17021	2	0.04002	4721.0	ORF1ab	2.0	1574.0	445.0	S	1.0	149.0		different gene	2021-06	2021	6
22007	4983	17024	2	0.04002	445.0	S	1.0	149.0	4718.0	ORF1ab	2.0	1573.0		different gene	2021-06	2021	6
4979	22007	17028	2	0.04002	4714.0	ORF1ab	1.0	1572.0	445.0	S	1.0	149.0		different gene	2021-06	2021	6
4973	22007	17034	2	0.04002	4708.0	ORF1ab	1.0	1570.0	445.0	S	1.0	149.0		different gene	2021-06	2021	6
22007	27180	5173	2	0.04002	445.0	S	1.0	149.0	658.0	M	1.0	220.0		different gene	2021-06	2021	6
22007	27179	5172	2	0.04002	445.0	S	1.0	149.0	657.0	M	3.0	219.0		different gene	2021-06	2021	6
4974	22007	17033	2	0.04002	4709.0	ORF1ab	2.0	1570.0	445.0	S	1.0	149.0		different gene	2021-06	2021	6
4977	22007	17030	2	0.04002	4712.0	ORF1ab	2.0	1571.0	445.0	S	1.0	149.0		different gene	2021-06	2021	6
24435	22007	2428	2	0.04002	2873.0	S	2.0	958.0	445.0	S	1.0	149.0	809.0	same gene	2021-06	2021	6
24437	22007	2430	2	0.04002	2875.0	S	1.0	959.0	445.0	S	1.0	149.0	810.0	same gene	2021-06	2021	6
27172	22007	5165	2	0.04002	650.0	M	2.0	217.0	445.0	S	1.0	149.0		different gene	2021-06	2021	6
27173	22007	5166	2	0.04002	651.0	M	3.0	217.0	445.0	S	1.0	149.0		different gene	2021-06	2021	6
27174	22007	5167	2	0.04002	652.0	M	1.0	218.0	445.0	S	1.0	149.0		different gene	2021-06	2021	6
27175	22007	5168	2	0.04002	653.0	M	2.0	218.0	445.0	S	1.0	149.0		different gene	2021-06	2021	6
27176	22007	5169	2	0.04002	654.0	M	3.0	218.0	445.0	S	1.0	149.0		different gene	2021-06	2021	6
27177	22007	5170	2	0.04002	655.0	M	1.0	219.0	445.0	S	1.0	149.0		different gene	2021-06	2021	6
27178	22007	5171	2	0.04002	656.0	M	2.0	219.0	445.0	S	1.0	149.0		different gene	2021-06	2021	6
27179	22007	5172	2	0.04002	657.0	M	3.0	219.0	445.0	S	1.0	149.0		different gene	2021-06	2021	6
27180	22007	5173	2	0.04002	658.0	M	1.0	220.0	445.0	S	1.0	149.0		different gene	2021-06	2021	6
22007	4978	17029	2	0.04002	445.0	S	1.0	149.0	4713.0	ORF1ab	3.0	1571.0		different gene	2021-06	2021	6
4982	22007	17025	2	0.04002	4717.0	ORF1ab	1.0	1573.0	445.0	S	1.0	149.0		different gene	2021-06	2021	6
22007	4977	17030	2	0.04002	445.0	S	1.0	149.0	4712.0	ORF1ab	2.0	1571.0		different gene	2021-06	2021	6
22007	24435	2428	2	0.04002	445.0	S	1.0	149.0	2873.0	S	2.0	958.0	809.0	same gene	2021-06	2021	6
22007	24437	2430	2	0.04002	445.0	S	1.0	149.0	2875.0	S	1.0	959.0	810.0	same gene	2021-06	2021	6
22007	27172	5165	2	0.04002	445.0	S	1.0	149.0	650.0	M	2.0	217.0		different gene	2021-06	2021	6
22007	27173	5166	2	0.04002	445.0	S	1.0	149.0	651.0	M	3.0	217.0		different gene	2021-06	2021	6
22007	27174	5167	2	0.04002	445.0	S	1.0	149.0	652.0	M	1.0	218.0		different gene	2021-06	2021	6
22007	27175	5168	2	0.04002	445.0	S	1.0	149.0	653.0	M	2.0	218.0		different gene	2021-06	2021	6
22007	27176	5169	2	0.04002	445.0	S	1.0	149.0	654.0	M	3.0	218.0		different gene	2021-06	2021	6
22007	27177	5170	2	0.04002	445.0	S	1.0	149.0	655.0	M	1.0	219.0		different gene	2021-06	2021	6
22007	27178	5171	2	0.04002	445.0	S	1.0	149.0	656.0	M	2.0	219.0		different gene	2021-06	2021	6
22007	4974	17033	2	0.04002	445.0	S	1.0	149.0	4709.0	ORF1ab	2.0	1570.0		different gene	2021-06	2021	6
4983	22007	17024	2	0.04002	4718.0	ORF1ab	2.0	1573.0	445.0	S	1.0	149.0		different gene	2021-06	2021	6
22007	4973	17034	2	0.04002	445.0	S	1.0	149.0	4708.0	ORF1ab	1.0	1570.0		different gene	2021-06	2021	6
29627	29616	11	2	0.03982	70.0	ORF10	1.0	24.0	59.0	ORF10	2.0	20.0	4.0	same gene	2021-06	2021	6
29616	29627	11	2	0.03982	59.0	ORF10	2.0	20.0	70.0	ORF10	1.0	24.0	4.0	same gene	2021-06	2021	6
29627	29620	7	2	0.03982	70.0	ORF10	1.0	24.0	63.0	ORF10	3.0	21.0	3.0	same gene	2021-06	2021	6
29620	29627	7	2	0.03982	63.0	ORF10	3.0	21.0	70.0	ORF10	1.0	24.0	3.0	same gene	2021-06	2021	6
5184	1267	3917	2	0.0398	4919.0	ORF1ab	2.0	1640.0	1002.0	ORF1ab	3.0	334.0	1306.0	same gene	2021-06	2021	6
1267	5184	3917	2	0.0398	1002.0	ORF1ab	3.0	334.0	4919.0	ORF1ab	2.0	1640.0	1306.0	same gene	2021-06	2021	6
10772	10763	9	2	0.0397	10507.0	ORF1ab	1.0	3503.0	10498.0	ORF1ab	1.0	3500.0	3.0	same gene	2021-06	2021	6
10764	10772	8	2	0.0397	10499.0	ORF1ab	2.0	3500.0	10507.0	ORF1ab	1.0	3503.0	3.0	same gene	2021-06	2021	6
10769	10762	7	2	0.0397	10504.0	ORF1ab	1.0	3502.0	10497.0	ORF1ab	3.0	3499.0	3.0	same gene	2021-06	2021	6
10767	10762	5	2	0.0397	10502.0	ORF1ab	2.0	3501.0	10497.0	ORF1ab	3.0	3499.0	2.0	same gene	2021-06	2021	6
10766	10773	7	2	0.0397	10501.0	ORF1ab	1.0	3501.0	10508.0	ORF1ab	2.0	3503.0	2.0	same gene	2021-06	2021	6
10766	10772	6	2	0.0397	10501.0	ORF1ab	1.0	3501.0	10507.0	ORF1ab	1.0	3503.0	2.0	same gene	2021-06	2021	6
10764	10773	9	2	0.0397	10499.0	ORF1ab	2.0	3500.0	10508.0	ORF1ab	2.0	3503.0	3.0	same gene	2021-06	2021	6
10763	10773	10	2	0.0397	10498.0	ORF1ab	1.0	3500.0	10508.0	ORF1ab	2.0	3503.0	3.0	same gene	2021-06	2021	6
10764	10769	5	2	0.0397	10499.0	ORF1ab	2.0	3500.0	10504.0	ORF1ab	1.0	3502.0	2.0	same gene	2021-06	2021	6
10773	10762	11	2	0.0397	10508.0	ORF1ab	2.0	3503.0	10497.0	ORF1ab	3.0	3499.0	4.0	same gene	2021-06	2021	6
10763	10772	9	2	0.0397	10498.0	ORF1ab	1.0	3500.0	10507.0	ORF1ab	1.0	3503.0	3.0	same gene	2021-06	2021	6
10763	10769	6	2	0.0397	10498.0	ORF1ab	1.0	3500.0	10504.0	ORF1ab	1.0	3502.0	2.0	same gene	2021-06	2021	6
10762	10773	11	2	0.0397	10497.0	ORF1ab	3.0	3499.0	10508.0	ORF1ab	2.0	3503.0	4.0	same gene	2021-06	2021	6
10762	10772	10	2	0.0397	10497.0	ORF1ab	3.0	3499.0	10507.0	ORF1ab	1.0	3503.0	4.0	same gene	2021-06	2021	6
10762	10769	7	2	0.0397	10497.0	ORF1ab	3.0	3499.0	10504.0	ORF1ab	1.0	3502.0	3.0	same gene	2021-06	2021	6
10762	10768	6	2	0.0397	10497.0	ORF1ab	3.0	3499.0	10503.0	ORF1ab	3.0	3501.0	2.0	same gene	2021-06	2021	6
10772	10762	10	2	0.0397	10507.0	ORF1ab	1.0	3503.0	10497.0	ORF1ab	3.0	3499.0	4.0	same gene	2021-06	2021	6
10768	10762	6	2	0.0397	10503.0	ORF1ab	3.0	3501.0	10497.0	ORF1ab	3.0	3499.0	2.0	same gene	2021-06	2021	6
10769	10763	6	2	0.0397	10504.0	ORF1ab	1.0	3502.0	10498.0	ORF1ab	1.0	3500.0	2.0	same gene	2021-06	2021	6
10772	10766	6	2	0.0397	10507.0	ORF1ab	1.0	3503.0	10501.0	ORF1ab	1.0	3501.0	2.0	same gene	2021-06	2021	6
10773	10763	10	2	0.0397	10508.0	ORF1ab	2.0	3503.0	10498.0	ORF1ab	1.0	3500.0	3.0	same gene	2021-06	2021	6
10773	10766	7	2	0.0397	10508.0	ORF1ab	2.0	3503.0	10501.0	ORF1ab	1.0	3501.0	2.0	same gene	2021-06	2021	6
10762	10767	5	2	0.0397	10497.0	ORF1ab	3.0	3499.0	10502.0	ORF1ab	2.0	3501.0	2.0	same gene	2021-06	2021	6
10773	10764	9	2	0.0397	10508.0	ORF1ab	2.0	3503.0	10499.0	ORF1ab	2.0	3500.0	3.0	same gene	2021-06	2021	6
10769	10764	5	2	0.0397	10504.0	ORF1ab	1.0	3502.0	10499.0	ORF1ab	2.0	3500.0	2.0	same gene	2021-06	2021	6
10772	10764	8	2	0.0397	10507.0	ORF1ab	1.0	3503.0	10499.0	ORF1ab	2.0	3500.0	3.0	same gene	2021-06	2021	6
7299	15096	7797	2	0.0394	7034.0	ORF1ab	2.0	2345.0	1629.0	ORF1ab	3.0	543.0	1802.0	same gene	2021-06	2021	6
15096	7299	7797	2	0.0394	1629.0	ORF1ab	3.0	543.0	7034.0	ORF1ab	2.0	2345.0	1802.0	same gene	2021-06	2021	6
28092	28088	4	2	0.03908	199.0	ORF8	1.0	67.0	195.0	ORF8	3.0	65.0	2.0	same gene	2021-06	2021	6
28088	28092	4	2	0.03908	195.0	ORF8	3.0	65.0	199.0	ORF8	1.0	67.0	2.0	same gene	2021-06	2021	6
12456	3495	8961	2	0.03857	12191.0	ORF1ab	2.0	4064.0	3230.0	ORF1ab	2.0	1077.0	2987.0	same gene	2021-06	2021	6
12453	3495	8958	2	0.03857	12188.0	ORF1ab	2.0	4063.0	3230.0	ORF1ab	2.0	1077.0	2986.0	same gene	2021-06	2021	6
12452	3495	8957	2	0.03857	12187.0	ORF1ab	1.0	4063.0	3230.0	ORF1ab	2.0	1077.0	2986.0	same gene	2021-06	2021	6
12451	3495	8956	2	0.03857	12186.0	ORF1ab	3.0	4062.0	3230.0	ORF1ab	2.0	1077.0	2985.0	same gene	2021-06	2021	6
12450	3495	8955	2	0.03857	12185.0	ORF1ab	2.0	4062.0	3230.0	ORF1ab	2.0	1077.0	2985.0	same gene	2021-06	2021	6
12449	3495	8954	2	0.03857	12184.0	ORF1ab	1.0	4062.0	3230.0	ORF1ab	2.0	1077.0	2985.0	same gene	2021-06	2021	6
12448	3495	8953	2	0.03857	12183.0	ORF1ab	3.0	4061.0	3230.0	ORF1ab	2.0	1077.0	2984.0	same gene	2021-06	2021	6
3495	12448	8953	2	0.03857	3230.0	ORF1ab	2.0	1077.0	12183.0	ORF1ab	3.0	4061.0	2984.0	same gene	2021-06	2021	6
3495	12449	8954	2	0.03857	3230.0	ORF1ab	2.0	1077.0	12184.0	ORF1ab	1.0	4062.0	2985.0	same gene	2021-06	2021	6
3495	12450	8955	2	0.03857	3230.0	ORF1ab	2.0	1077.0	12185.0	ORF1ab	2.0	4062.0	2985.0	same gene	2021-06	2021	6
3495	12451	8956	2	0.03857	3230.0	ORF1ab	2.0	1077.0	12186.0	ORF1ab	3.0	4062.0	2985.0	same gene	2021-06	2021	6
3495	12452	8957	2	0.03857	3230.0	ORF1ab	2.0	1077.0	12187.0	ORF1ab	1.0	4063.0	2986.0	same gene	2021-06	2021	6
3495	12453	8958	2	0.03857	3230.0	ORF1ab	2.0	1077.0	12188.0	ORF1ab	2.0	4063.0	2986.0	same gene	2021-06	2021	6
3495	12456	8961	2	0.03857	3230.0	ORF1ab	2.0	1077.0	12191.0	ORF1ab	2.0	4064.0	2987.0	same gene	2021-06	2021	6
27944	21614	6330	2	0.03855	51.0	ORF8	3.0	17.0	52.0	S	1.0	18.0		different gene	2021-06	2021	6
21614	27944	6330	2	0.03855	52.0	S	1.0	18.0	51.0	ORF8	3.0	17.0		different gene	2021-06	2021	6
3742	3746	4	2	0.03829	3477.0	ORF1ab	3.0	1159.0	3481.0	ORF1ab	1.0	1161.0	2.0	same gene	2021-06	2021	6
3746	3742	4	2	0.03829	3481.0	ORF1ab	1.0	1161.0	3477.0	ORF1ab	3.0	1159.0	2.0	same gene	2021-06	2021	6
21801	25904	4103	2	0.03823	239.0	S	2.0	80.0	512.0	ORF3a	2.0	171.0		different gene	2021-06	2021	6
25904	21801	4103	2	0.03823	512.0	ORF3a	2.0	171.0	239.0	S	2.0	80.0		different gene	2021-06	2021	6
23048	23040	8	2	0.03806	1486.0	S	1.0	496.0	1478.0	S	2.0	493.0	3.0	same gene	2021-06	2021	6
23040	23048	8	2	0.03806	1478.0	S	2.0	493.0	1486.0	S	1.0	496.0	3.0	same gene	2021-06	2021	6
20230	20236	6	2	0.03802	6763.0	ORF1ab	1.0	2255.0	6769.0	ORF1ab	1.0	2257.0	2.0	same gene	2021-06	2021	6
20236	20230	6	2	0.03802	6769.0	ORF1ab	1.0	2257.0	6763.0	ORF1ab	1.0	2255.0	2.0	same gene	2021-06	2021	6
23013	23040	27	2	0.03783	1451.0	S	2.0	484.0	1478.0	S	2.0	493.0	9.0	same gene	2021-06	2021	6
23040	23013	27	2	0.03783	1478.0	S	2.0	493.0	1451.0	S	2.0	484.0	9.0	same gene	2021-06	2021	6
10966	10973	7	2	0.03746	10701.0	ORF1ab	3.0	3567.0	10708.0	ORF1ab	1.0	3570.0	3.0	same gene	2021-06	2021	6
10966	10971	5	2	0.03746	10701.0	ORF1ab	3.0	3567.0	10706.0	ORF1ab	2.0	3569.0	2.0	same gene	2021-06	2021	6
10966	10970	4	2	0.03746	10701.0	ORF1ab	3.0	3567.0	10705.0	ORF1ab	1.0	3569.0	2.0	same gene	2021-06	2021	6
10970	10966	4	2	0.03746	10705.0	ORF1ab	1.0	3569.0	10701.0	ORF1ab	3.0	3567.0	2.0	same gene	2021-06	2021	6
10971	10966	5	2	0.03746	10706.0	ORF1ab	2.0	3569.0	10701.0	ORF1ab	3.0	3567.0	2.0	same gene	2021-06	2021	6
10973	10966	7	2	0.03746	10708.0	ORF1ab	1.0	3570.0	10701.0	ORF1ab	3.0	3567.0	3.0	same gene	2021-06	2021	6
21430	21426	4	2	0.03742	7963.0	ORF1ab	1.0	2655.0	7959.0	ORF1ab	3.0	2653.0	2.0	same gene	2021-06	2021	6
21426	21430	4	2	0.03742	7959.0	ORF1ab	3.0	2653.0	7963.0	ORF1ab	1.0	2655.0	2.0	same gene	2021-06	2021	6
21470	21475	5	1	0.03717	8003.0	ORF1ab	2.0	2668.0	8008.0	ORF1ab	1.0	2670.0	2.0	same gene	2021-06	2021	6
21475	21470	5	1	0.03717	8008.0	ORF1ab	1.0	2670.0	8003.0	ORF1ab	2.0	2668.0	2.0	same gene	2021-06	2021	6
23075	23013	62	1	0.03685	1513.0	S	1.0	505.0	1451.0	S	2.0	484.0	21.0	same gene	2021-06	2021	6
23013	23075	62	1	0.03685	1451.0	S	2.0	484.0	1513.0	S	1.0	505.0	21.0	same gene	2021-06	2021	6
8950	21234	12284	1	0.03606	8685.0	ORF1ab	3.0	2895.0	7767.0	ORF1ab	3.0	2589.0	306.0	same gene	2021-06	2021	6
21234	8950	12284	1	0.03606	7767.0	ORF1ab	3.0	2589.0	8685.0	ORF1ab	3.0	2895.0	306.0	same gene	2021-06	2021	6
3734	3730	4	1	0.03588	3469.0	ORF1ab	1.0	1157.0	3465.0	ORF1ab	3.0	1155.0	2.0	same gene	2021-06	2021	6
3730	3734	4	1	0.03588	3465.0	ORF1ab	3.0	1155.0	3469.0	ORF1ab	1.0	1157.0	2.0	same gene	2021-06	2021	6
21490	21486	4	1	0.03587	8023.0	ORF1ab	1.0	2675.0	8019.0	ORF1ab	3.0	2673.0	2.0	same gene	2021-06	2021	6
21486	21490	4	1	0.03587	8019.0	ORF1ab	3.0	2673.0	8023.0	ORF1ab	1.0	2675.0	2.0	same gene	2021-06	2021	6
28005	27925	80	1	0.03581	112.0	ORF8	1.0	38.0	32.0	ORF8	2.0	11.0	27.0	same gene	2021-06	2021	6
27925	28005	80	1	0.03581	32.0	ORF8	2.0	11.0	112.0	ORF8	1.0	38.0	27.0	same gene	2021-06	2021	6
22206	2692	19514	1	0.03576	644.0	S	2.0	215.0	2427.0	ORF1ab	3.0	809.0		different gene	2021-06	2021	6
2692	22206	19514	1	0.03576	2427.0	ORF1ab	3.0	809.0	644.0	S	2.0	215.0		different gene	2021-06	2021	6
19277	19271	6	1	0.03559	5810.0	ORF1ab	2.0	1937.0	5804.0	ORF1ab	2.0	1935.0	2.0	same gene	2021-06	2021	6
19271	19277	6	1	0.03559	5804.0	ORF1ab	2.0	1935.0	5810.0	ORF1ab	2.0	1937.0	2.0	same gene	2021-06	2021	6
10882	10887	5	1	0.03549	10617.0	ORF1ab	3.0	3539.0	10622.0	ORF1ab	2.0	3541.0	2.0	same gene	2021-06	2021	6
10887	10882	5	1	0.03549	10622.0	ORF1ab	2.0	3541.0	10617.0	ORF1ab	3.0	3539.0	2.0	same gene	2021-06	2021	6
10892	10887	5	1	0.03546	10627.0	ORF1ab	1.0	3543.0	10622.0	ORF1ab	2.0	3541.0	2.0	same gene	2021-06	2021	6
10887	10892	5	1	0.03546	10622.0	ORF1ab	2.0	3541.0	10627.0	ORF1ab	1.0	3543.0	2.0	same gene	2021-06	2021	6
10892	10882	10	1	0.03546	10627.0	ORF1ab	1.0	3543.0	10617.0	ORF1ab	3.0	3539.0	4.0	same gene	2021-06	2021	6
10882	10892	10	1	0.03546	10617.0	ORF1ab	3.0	3539.0	10627.0	ORF1ab	1.0	3543.0	4.0	same gene	2021-06	2021	6
10882	10886	4	1	0.03544	10617.0	ORF1ab	3.0	3539.0	10621.0	ORF1ab	1.0	3541.0	2.0	same gene	2021-06	2021	6
10886	10882	4	1	0.03544	10621.0	ORF1ab	1.0	3541.0	10617.0	ORF1ab	3.0	3539.0	2.0	same gene	2021-06	2021	6
3771	3758	13	1	0.03537	3506.0	ORF1ab	2.0	1169.0	3493.0	ORF1ab	1.0	1165.0	4.0	same gene	2021-06	2021	6
3758	3771	13	1	0.03537	3493.0	ORF1ab	1.0	1165.0	3506.0	ORF1ab	2.0	1169.0	4.0	same gene	2021-06	2021	6
3739	3776	37	1	0.03533	3474.0	ORF1ab	3.0	1158.0	3511.0	ORF1ab	1.0	1171.0	13.0	same gene	2021-06	2021	6
3776	3739	37	1	0.03533	3511.0	ORF1ab	1.0	1171.0	3474.0	ORF1ab	3.0	1158.0	13.0	same gene	2021-06	2021	6
10882	10889	7	1	0.03521	10617.0	ORF1ab	3.0	3539.0	10624.0	ORF1ab	1.0	3542.0	3.0	same gene	2021-06	2021	6
10889	10882	7	1	0.03521	10624.0	ORF1ab	1.0	3542.0	10617.0	ORF1ab	3.0	3539.0	3.0	same gene	2021-06	2021	6
19276	19271	5	1	0.03504	5809.0	ORF1ab	1.0	1937.0	5804.0	ORF1ab	2.0	1935.0	2.0	same gene	2021-06	2021	6
19271	19276	5	1	0.03504	5804.0	ORF1ab	2.0	1935.0	5809.0	ORF1ab	1.0	1937.0	2.0	same gene	2021-06	2021	6
27566	27629	63	1	0.03492	173.0	ORF7a	2.0	58.0	236.0	ORF7a	2.0	79.0	21.0	same gene	2021-06	2021	6
27629	27566	63	1	0.03492	236.0	ORF7a	2.0	79.0	173.0	ORF7a	2.0	58.0	21.0	same gene	2021-06	2021	6
28251	1643	26608	1	0.0349	358.0	ORF8	1.0	120.0	1378.0	ORF1ab	1.0	460.0		different gene	2021-06	2021	6
1643	28251	26608	1	0.0349	1378.0	ORF1ab	1.0	460.0	358.0	ORF8	1.0	120.0		different gene	2021-06	2021	6
12525	27462	14937	1	0.0345	12260.0	ORF1ab	2.0	4087.0	69.0	ORF7a	3.0	23.0		different gene	2021-06	2021	6
27462	12525	14937	1	0.0345	69.0	ORF7a	3.0	23.0	12260.0	ORF1ab	2.0	4087.0		different gene	2021-06	2021	6
3699	3704	5	1	0.03426	3434.0	ORF1ab	2.0	1145.0	3439.0	ORF1ab	1.0	1147.0	2.0	same gene	2021-06	2021	6
3704	3699	5	1	0.03426	3439.0	ORF1ab	1.0	1147.0	3434.0	ORF1ab	2.0	1145.0	2.0	same gene	2021-06	2021	6
13361	13371	10	1	0.03409	13096.0	ORF1ab	1.0	4366.0	13106.0	ORF1ab	2.0	4369.0	3.0	same gene	2021-06	2021	6
13355	13371	16	1	0.03409	13090.0	ORF1ab	1.0	4364.0	13106.0	ORF1ab	2.0	4369.0	5.0	same gene	2021-06	2021	6
13371	13361	10	1	0.03409	13106.0	ORF1ab	2.0	4369.0	13096.0	ORF1ab	1.0	4366.0	3.0	same gene	2021-06	2021	6
13359	13371	12	1	0.03409	13094.0	ORF1ab	2.0	4365.0	13106.0	ORF1ab	2.0	4369.0	4.0	same gene	2021-06	2021	6
13371	13345	26	1	0.03409	13106.0	ORF1ab	2.0	4369.0	13080.0	ORF1ab	3.0	4360.0	9.0	same gene	2021-06	2021	6
13357	13371	14	1	0.03409	13092.0	ORF1ab	3.0	4364.0	13106.0	ORF1ab	2.0	4369.0	5.0	same gene	2021-06	2021	6
13371	13344	27	1	0.03409	13106.0	ORF1ab	2.0	4369.0	13079.0	ORF1ab	2.0	4360.0	9.0	same gene	2021-06	2021	6
13371	13340	31	1	0.03409	13106.0	ORF1ab	2.0	4369.0	13075.0	ORF1ab	1.0	4359.0	10.0	same gene	2021-06	2021	6
13340	13371	31	1	0.03409	13075.0	ORF1ab	1.0	4359.0	13106.0	ORF1ab	2.0	4369.0	10.0	same gene	2021-06	2021	6
13371	13347	24	1	0.03409	13106.0	ORF1ab	2.0	4369.0	13082.0	ORF1ab	2.0	4361.0	8.0	same gene	2021-06	2021	6
13364	13371	7	1	0.03409	13099.0	ORF1ab	1.0	4367.0	13106.0	ORF1ab	2.0	4369.0	2.0	same gene	2021-06	2021	6
13347	13371	24	1	0.03409	13082.0	ORF1ab	2.0	4361.0	13106.0	ORF1ab	2.0	4369.0	8.0	same gene	2021-06	2021	6
13371	13352	19	1	0.03409	13106.0	ORF1ab	2.0	4369.0	13087.0	ORF1ab	1.0	4363.0	6.0	same gene	2021-06	2021	6
13344	13371	27	1	0.03409	13079.0	ORF1ab	2.0	4360.0	13106.0	ORF1ab	2.0	4369.0	9.0	same gene	2021-06	2021	6
13371	13353	18	1	0.03409	13106.0	ORF1ab	2.0	4369.0	13088.0	ORF1ab	2.0	4363.0	6.0	same gene	2021-06	2021	6
13343	13371	28	1	0.03409	13078.0	ORF1ab	1.0	4360.0	13106.0	ORF1ab	2.0	4369.0	9.0	same gene	2021-06	2021	6
13371	13341	30	1	0.03409	13106.0	ORF1ab	2.0	4369.0	13076.0	ORF1ab	2.0	4359.0	10.0	same gene	2021-06	2021	6
13371	13355	16	1	0.03409	13106.0	ORF1ab	2.0	4369.0	13090.0	ORF1ab	1.0	4364.0	5.0	same gene	2021-06	2021	6
13371	13350	21	1	0.03409	13106.0	ORF1ab	2.0	4369.0	13085.0	ORF1ab	2.0	4362.0	7.0	same gene	2021-06	2021	6
13371	13343	28	1	0.03409	13106.0	ORF1ab	2.0	4369.0	13078.0	ORF1ab	1.0	4360.0	9.0	same gene	2021-06	2021	6
13349	13371	22	1	0.03409	13084.0	ORF1ab	1.0	4362.0	13106.0	ORF1ab	2.0	4369.0	7.0	same gene	2021-06	2021	6
13341	13371	30	1	0.03409	13076.0	ORF1ab	2.0	4359.0	13106.0	ORF1ab	2.0	4369.0	10.0	same gene	2021-06	2021	6
13371	13357	14	1	0.03409	13106.0	ORF1ab	2.0	4369.0	13092.0	ORF1ab	3.0	4364.0	5.0	same gene	2021-06	2021	6
13350	13371	21	1	0.03409	13085.0	ORF1ab	2.0	4362.0	13106.0	ORF1ab	2.0	4369.0	7.0	same gene	2021-06	2021	6
13371	13349	22	1	0.03409	13106.0	ORF1ab	2.0	4369.0	13084.0	ORF1ab	1.0	4362.0	7.0	same gene	2021-06	2021	6
13371	13364	7	1	0.03409	13106.0	ORF1ab	2.0	4369.0	13099.0	ORF1ab	1.0	4367.0	2.0	same gene	2021-06	2021	6
13371	13359	12	1	0.03409	13106.0	ORF1ab	2.0	4369.0	13094.0	ORF1ab	2.0	4365.0	4.0	same gene	2021-06	2021	6
13345	13371	26	1	0.03409	13080.0	ORF1ab	3.0	4360.0	13106.0	ORF1ab	2.0	4369.0	9.0	same gene	2021-06	2021	6
13352	13371	19	1	0.03409	13087.0	ORF1ab	1.0	4363.0	13106.0	ORF1ab	2.0	4369.0	6.0	same gene	2021-06	2021	6
13353	13371	18	1	0.03409	13088.0	ORF1ab	2.0	4363.0	13106.0	ORF1ab	2.0	4369.0	6.0	same gene	2021-06	2021	6
28191	23155	5036	1	0.03405	298.0	ORF8	1.0	100.0	1593.0	S	3.0	531.0		different gene	2021-06	2021	6
23155	28191	5036	1	0.03405	1593.0	S	3.0	531.0	298.0	ORF8	1.0	100.0		different gene	2021-06	2021	6
3705	3699	6	1	0.03404	3440.0	ORF1ab	2.0	1147.0	3434.0	ORF1ab	2.0	1145.0	2.0	same gene	2021-06	2021	6
3699	3705	6	1	0.03404	3434.0	ORF1ab	2.0	1145.0	3440.0	ORF1ab	2.0	1147.0	2.0	same gene	2021-06	2021	6
26492	13057	13435	1	0.03393					12792.0	ORF1ab	3.0	4264.0		different gene	2021-06	2021	6
13057	26492	13435	1	0.03393	12792.0	ORF1ab	3.0	4264.0						different gene	2021-06	2021	6
22898	23013	115	1	0.03392	1336.0	S	1.0	446.0	1451.0	S	2.0	484.0	38.0	same gene	2021-06	2021	6
23013	22898	115	1	0.03392	1451.0	S	2.0	484.0	1336.0	S	1.0	446.0	38.0	same gene	2021-06	2021	6
10983	22945	11962	1	0.03386	10718.0	ORF1ab	2.0	3573.0	1383.0	S	3.0	461.0		different gene	2021-06	2021	6
22945	10983	11962	1	0.03386	1383.0	S	3.0	461.0	10718.0	ORF1ab	2.0	3573.0		different gene	2021-06	2021	6
3428	13057	9629	1	0.03385	3163.0	ORF1ab	1.0	1055.0	12792.0	ORF1ab	3.0	4264.0	3209.0	same gene	2021-06	2021	6
13057	3428	9629	1	0.03385	12792.0	ORF1ab	3.0	4264.0	3163.0	ORF1ab	1.0	1055.0	3209.0	same gene	2021-06	2021	6
6946	6940	6	1	0.03382	6681.0	ORF1ab	3.0	2227.0	6675.0	ORF1ab	3.0	2225.0	2.0	same gene	2021-06	2021	6
6940	6946	6	1	0.03382	6675.0	ORF1ab	3.0	2225.0	6681.0	ORF1ab	3.0	2227.0	2.0	same gene	2021-06	2021	6
361	366	5	1	0.03374	96.0	ORF1ab	3.0	32.0	101.0	ORF1ab	2.0	34.0	2.0	same gene	2021-06	2021	6
366	361	5	1	0.03374	101.0	ORF1ab	2.0	34.0	96.0	ORF1ab	3.0	32.0	2.0	same gene	2021-06	2021	6
27577	21234	6343	1	0.03355	184.0	ORF7a	1.0	62.0	7767.0	ORF1ab	3.0	2589.0		different gene	2021-06	2021	6
21234	27577	6343	1	0.03355	7767.0	ORF1ab	3.0	2589.0	184.0	ORF7a	1.0	62.0		different gene	2021-06	2021	6
10323	21801	11478	1	0.03294	10058.0	ORF1ab	2.0	3353.0	239.0	S	2.0	80.0		different gene	2021-06	2021	6
4878	13057	8179	1	0.03294	4613.0	ORF1ab	2.0	1538.0	12792.0	ORF1ab	3.0	4264.0	2726.0	same gene	2021-06	2021	6
3673	3661	12	1	0.03294	3408.0	ORF1ab	3.0	1136.0	3396.0	ORF1ab	3.0	1132.0	4.0	same gene	2021-06	2021	6
21801	10323	11478	1	0.03294	239.0	S	2.0	80.0	10058.0	ORF1ab	2.0	3353.0		different gene	2021-06	2021	6
13057	4878	8179	1	0.03294	12792.0	ORF1ab	3.0	4264.0	4613.0	ORF1ab	2.0	1538.0	2726.0	same gene	2021-06	2021	6
3661	3673	12	1	0.03294	3396.0	ORF1ab	3.0	1132.0	3408.0	ORF1ab	3.0	1136.0	4.0	same gene	2021-06	2021	6
29605	29599	6	1	0.03293	48.0	ORF10	3.0	16.0	42.0	ORF10	3.0	14.0	2.0	same gene	2021-06	2021	6
29599	29605	6	1	0.03293	42.0	ORF10	3.0	14.0	48.0	ORF10	3.0	16.0	2.0	same gene	2021-06	2021	6
29603	29599	4	1	0.03293	46.0	ORF10	1.0	16.0	42.0	ORF10	3.0	14.0	2.0	same gene	2021-06	2021	6
29599	29603	4	1	0.03293	42.0	ORF10	3.0	14.0	46.0	ORF10	1.0	16.0	2.0	same gene	2021-06	2021	6
29607	29599	8	1	0.03291	50.0	ORF10	2.0	17.0	42.0	ORF10	3.0	14.0	3.0	same gene	2021-06	2021	6
29607	29602	5	1	0.03291	50.0	ORF10	2.0	17.0	45.0	ORF10	3.0	15.0	2.0	same gene	2021-06	2021	6
29599	29607	8	1	0.03291	42.0	ORF10	3.0	14.0	50.0	ORF10	2.0	17.0	3.0	same gene	2021-06	2021	6
29602	29607	5	1	0.03291	45.0	ORF10	3.0	15.0	50.0	ORF10	2.0	17.0	2.0	same gene	2021-06	2021	6
29600	29607	7	1	0.03291	43.0	ORF10	1.0	15.0	50.0	ORF10	2.0	17.0	2.0	same gene	2021-06	2021	6
29607	29600	7	1	0.03291	50.0	ORF10	2.0	17.0	43.0	ORF10	1.0	15.0	2.0	same gene	2021-06	2021	6
28084	28092	8	1	0.03289	191.0	ORF8	2.0	64.0	199.0	ORF8	1.0	67.0	3.0	same gene	2021-06	2021	6
28092	28084	8	1	0.03289	199.0	ORF8	1.0	67.0	191.0	ORF8	2.0	64.0	3.0	same gene	2021-06	2021	6
29602	29606	4	1	0.03288	45.0	ORF10	3.0	15.0	49.0	ORF10	1.0	17.0	2.0	same gene	2021-06	2021	6
29600	29606	6	1	0.03288	43.0	ORF10	1.0	15.0	49.0	ORF10	1.0	17.0	2.0	same gene	2021-06	2021	6
29599	29606	7	1	0.03288	42.0	ORF10	3.0	14.0	49.0	ORF10	1.0	17.0	3.0	same gene	2021-06	2021	6
29601	29606	5	1	0.03288	44.0	ORF10	2.0	15.0	49.0	ORF10	1.0	17.0	2.0	same gene	2021-06	2021	6
29606	29602	4	1	0.03288	49.0	ORF10	1.0	17.0	45.0	ORF10	3.0	15.0	2.0	same gene	2021-06	2021	6
29606	29599	7	1	0.03288	49.0	ORF10	1.0	17.0	42.0	ORF10	3.0	14.0	3.0	same gene	2021-06	2021	6
29606	29600	6	1	0.03288	49.0	ORF10	1.0	17.0	43.0	ORF10	1.0	15.0	2.0	same gene	2021-06	2021	6
29606	29601	5	1	0.03288	49.0	ORF10	1.0	17.0	44.0	ORF10	2.0	15.0	2.0	same gene	2021-06	2021	6
20268	28271	8003	1	0.03287	6801.0	ORF1ab	3.0	2267.0						different gene	2021-06	2021	6
28271	20268	8003	1	0.03287					6801.0	ORF1ab	3.0	2267.0		different gene	2021-06	2021	6
3641	3637	4	1	0.03287	3376.0	ORF1ab	1.0	1126.0	3372.0	ORF1ab	3.0	1124.0	2.0	same gene	2021-06	2021	6
3637	3641	4	1	0.03287	3372.0	ORF1ab	3.0	1124.0	3376.0	ORF1ab	1.0	1126.0	2.0	same gene	2021-06	2021	6
29603	29598	5	1	0.03286	46.0	ORF10	1.0	16.0	41.0	ORF10	2.0	14.0	2.0	same gene	2021-06	2021	6
29608	29602	6	1	0.03286	51.0	ORF10	3.0	17.0	45.0	ORF10	3.0	15.0	2.0	same gene	2021-06	2021	6
29608	29599	9	1	0.03286	51.0	ORF10	3.0	17.0	42.0	ORF10	3.0	14.0	3.0	same gene	2021-06	2021	6
29602	29608	6	1	0.03286	45.0	ORF10	3.0	15.0	51.0	ORF10	3.0	17.0	2.0	same gene	2021-06	2021	6
29598	29605	7	1	0.03286	41.0	ORF10	2.0	14.0	48.0	ORF10	3.0	16.0	2.0	same gene	2021-06	2021	6
29605	29598	7	1	0.03286	48.0	ORF10	3.0	16.0	41.0	ORF10	2.0	14.0	2.0	same gene	2021-06	2021	6
29600	29608	8	1	0.03286	43.0	ORF10	1.0	15.0	51.0	ORF10	3.0	17.0	2.0	same gene	2021-06	2021	6
29608	29600	8	1	0.03286	51.0	ORF10	3.0	17.0	43.0	ORF10	1.0	15.0	2.0	same gene	2021-06	2021	6
29598	29603	5	1	0.03286	41.0	ORF10	2.0	14.0	46.0	ORF10	1.0	16.0	2.0	same gene	2021-06	2021	6
29599	29608	9	1	0.03286	42.0	ORF10	3.0	14.0	51.0	ORF10	3.0	17.0	3.0	same gene	2021-06	2021	6
29597	29605	8	1	0.03284	40.0	ORF10	1.0	14.0	48.0	ORF10	3.0	16.0	2.0	same gene	2021-06	2021	6
29597	29603	6	1	0.03284	40.0	ORF10	1.0	14.0	46.0	ORF10	1.0	16.0	2.0	same gene	2021-06	2021	6
29595	29603	8	1	0.03284	38.0	ORF10	2.0	13.0	46.0	ORF10	1.0	16.0	3.0	same gene	2021-06	2021	6
29595	29602	7	1	0.03284	38.0	ORF10	2.0	13.0	45.0	ORF10	3.0	15.0	2.0	same gene	2021-06	2021	6
29595	29600	5	1	0.03284	38.0	ORF10	2.0	13.0	43.0	ORF10	1.0	15.0	2.0	same gene	2021-06	2021	6
29595	29601	6	1	0.03284	38.0	ORF10	2.0	13.0	44.0	ORF10	2.0	15.0	2.0	same gene	2021-06	2021	6
29595	29605	10	1	0.03284	38.0	ORF10	2.0	13.0	48.0	ORF10	3.0	16.0	3.0	same gene	2021-06	2021	6
3662	3669	7	1	0.03284	3397.0	ORF1ab	1.0	1133.0	3404.0	ORF1ab	2.0	1135.0	2.0	same gene	2021-06	2021	6
29605	29597	8	1	0.03284	48.0	ORF10	3.0	16.0	40.0	ORF10	1.0	14.0	2.0	same gene	2021-06	2021	6
29603	29597	6	1	0.03284	46.0	ORF10	1.0	16.0	40.0	ORF10	1.0	14.0	2.0	same gene	2021-06	2021	6
3669	3662	7	1	0.03284	3404.0	ORF1ab	2.0	1135.0	3397.0	ORF1ab	1.0	1133.0	2.0	same gene	2021-06	2021	6
3668	3662	6	1	0.03284	3403.0	ORF1ab	1.0	1135.0	3397.0	ORF1ab	1.0	1133.0	2.0	same gene	2021-06	2021	6
29600	29595	5	1	0.03284	43.0	ORF10	1.0	15.0	38.0	ORF10	2.0	13.0	2.0	same gene	2021-06	2021	6
3662	3670	8	1	0.03284	3397.0	ORF1ab	1.0	1133.0	3405.0	ORF1ab	3.0	1135.0	2.0	same gene	2021-06	2021	6
3670	3662	8	1	0.03284	3405.0	ORF1ab	3.0	1135.0	3397.0	ORF1ab	1.0	1133.0	2.0	same gene	2021-06	2021	6
3662	3668	6	1	0.03284	3397.0	ORF1ab	1.0	1133.0	3403.0	ORF1ab	1.0	1135.0	2.0	same gene	2021-06	2021	6
29601	29595	6	1	0.03284	44.0	ORF10	2.0	15.0	38.0	ORF10	2.0	13.0	2.0	same gene	2021-06	2021	6
29605	29595	10	1	0.03284	48.0	ORF10	3.0	16.0	38.0	ORF10	2.0	13.0	3.0	same gene	2021-06	2021	6
29603	29595	8	1	0.03284	46.0	ORF10	1.0	16.0	38.0	ORF10	2.0	13.0	3.0	same gene	2021-06	2021	6
29602	29595	7	1	0.03284	45.0	ORF10	3.0	15.0	38.0	ORF10	2.0	13.0	2.0	same gene	2021-06	2021	6
29601	29596	5	1	0.03283	44.0	ORF10	2.0	15.0	39.0	ORF10	3.0	13.0	2.0	same gene	2021-06	2021	6
29596	29600	4	1	0.03283	39.0	ORF10	3.0	13.0	43.0	ORF10	1.0	15.0	2.0	same gene	2021-06	2021	6
29596	29601	5	1	0.03283	39.0	ORF10	3.0	13.0	44.0	ORF10	2.0	15.0	2.0	same gene	2021-06	2021	6
29596	29602	6	1	0.03283	39.0	ORF10	3.0	13.0	45.0	ORF10	3.0	15.0	2.0	same gene	2021-06	2021	6
29596	29603	7	1	0.03283	39.0	ORF10	3.0	13.0	46.0	ORF10	1.0	16.0	3.0	same gene	2021-06	2021	6
29596	29605	9	1	0.03283	39.0	ORF10	3.0	13.0	48.0	ORF10	3.0	16.0	3.0	same gene	2021-06	2021	6
29600	29596	4	1	0.03283	43.0	ORF10	1.0	15.0	39.0	ORF10	3.0	13.0	2.0	same gene	2021-06	2021	6
29604	29599	5	1	0.03283	47.0	ORF10	2.0	16.0	42.0	ORF10	3.0	14.0	2.0	same gene	2021-06	2021	6
29599	29604	5	1	0.03283	42.0	ORF10	3.0	14.0	47.0	ORF10	2.0	16.0	2.0	same gene	2021-06	2021	6
29605	29596	9	1	0.03283	48.0	ORF10	3.0	16.0	39.0	ORF10	3.0	13.0	3.0	same gene	2021-06	2021	6
29603	29596	7	1	0.03283	46.0	ORF10	1.0	16.0	39.0	ORF10	3.0	13.0	3.0	same gene	2021-06	2021	6
29602	29596	6	1	0.03283	45.0	ORF10	3.0	15.0	39.0	ORF10	3.0	13.0	2.0	same gene	2021-06	2021	6
23013	22992	21	1	0.0328	1451.0	S	2.0	484.0	1430.0	S	2.0	477.0	7.0	same gene	2021-06	2021	6
22992	23013	21	1	0.0328	1430.0	S	2.0	477.0	1451.0	S	2.0	484.0	7.0	same gene	2021-06	2021	6
25637	12448	13189	1	0.03279	245.0	ORF3a	2.0	82.0	12183.0	ORF1ab	3.0	4061.0		different gene	2021-06	2021	6
25637	12456	13181	1	0.03279	245.0	ORF3a	2.0	82.0	12191.0	ORF1ab	2.0	4064.0		different gene	2021-06	2021	6
3669	3664	5	1	0.03279	3404.0	ORF1ab	2.0	1135.0	3399.0	ORF1ab	3.0	1133.0	2.0	same gene	2021-06	2021	6
3670	3664	6	1	0.03279	3405.0	ORF1ab	3.0	1135.0	3399.0	ORF1ab	3.0	1133.0	2.0	same gene	2021-06	2021	6
25637	12451	13186	1	0.03279	245.0	ORF3a	2.0	82.0	12186.0	ORF1ab	3.0	4062.0		different gene	2021-06	2021	6
25637	12450	13187	1	0.03279	245.0	ORF3a	2.0	82.0	12185.0	ORF1ab	2.0	4062.0		different gene	2021-06	2021	6
3668	3664	4	1	0.03279	3403.0	ORF1ab	1.0	1135.0	3399.0	ORF1ab	3.0	1133.0	2.0	same gene	2021-06	2021	6
25637	12449	13188	1	0.03279	245.0	ORF3a	2.0	82.0	12184.0	ORF1ab	1.0	4062.0		different gene	2021-06	2021	6
12448	25637	13189	1	0.03279	12183.0	ORF1ab	3.0	4061.0	245.0	ORF3a	2.0	82.0		different gene	2021-06	2021	6
25637	12453	13184	1	0.03279	245.0	ORF3a	2.0	82.0	12188.0	ORF1ab	2.0	4063.0		different gene	2021-06	2021	6
25637	12452	13185	1	0.03279	245.0	ORF3a	2.0	82.0	12187.0	ORF1ab	1.0	4063.0		different gene	2021-06	2021	6
12449	25637	13188	1	0.03279	12184.0	ORF1ab	1.0	4062.0	245.0	ORF3a	2.0	82.0		different gene	2021-06	2021	6
12456	25637	13181	1	0.03279	12191.0	ORF1ab	2.0	4064.0	245.0	ORF3a	2.0	82.0		different gene	2021-06	2021	6
12450	25637	13187	1	0.03279	12185.0	ORF1ab	2.0	4062.0	245.0	ORF3a	2.0	82.0		different gene	2021-06	2021	6
12451	25637	13186	1	0.03279	12186.0	ORF1ab	3.0	4062.0	245.0	ORF3a	2.0	82.0		different gene	2021-06	2021	6
12452	25637	13185	1	0.03279	12187.0	ORF1ab	1.0	4063.0	245.0	ORF3a	2.0	82.0		different gene	2021-06	2021	6
12453	25637	13184	1	0.03279	12188.0	ORF1ab	2.0	4063.0	245.0	ORF3a	2.0	82.0		different gene	2021-06	2021	6
3664	3668	4	1	0.03279	3399.0	ORF1ab	3.0	1133.0	3403.0	ORF1ab	1.0	1135.0	2.0	same gene	2021-06	2021	6
3664	3669	5	1	0.03279	3399.0	ORF1ab	3.0	1133.0	3404.0	ORF1ab	2.0	1135.0	2.0	same gene	2021-06	2021	6
3664	3670	6	1	0.03279	3399.0	ORF1ab	3.0	1133.0	3405.0	ORF1ab	3.0	1135.0	2.0	same gene	2021-06	2021	6
5985	5978	7	1	0.03261	5720.0	ORF1ab	2.0	1907.0	5713.0	ORF1ab	1.0	1905.0	2.0	same gene	2021-06	2021	6
5984	5976	8	1	0.03261	5719.0	ORF1ab	1.0	1907.0	5711.0	ORF1ab	2.0	1904.0	3.0	same gene	2021-06	2021	6
5984	5980	4	1	0.03261	5719.0	ORF1ab	1.0	1907.0	5715.0	ORF1ab	3.0	1905.0	2.0	same gene	2021-06	2021	6
5984	5978	6	1	0.03261	5719.0	ORF1ab	1.0	1907.0	5713.0	ORF1ab	1.0	1905.0	2.0	same gene	2021-06	2021	6
5985	5977	8	1	0.03261	5720.0	ORF1ab	2.0	1907.0	5712.0	ORF1ab	3.0	1904.0	3.0	same gene	2021-06	2021	6
5984	5977	7	1	0.03261	5719.0	ORF1ab	1.0	1907.0	5712.0	ORF1ab	3.0	1904.0	3.0	same gene	2021-06	2021	6
5982	5977	5	1	0.03261	5717.0	ORF1ab	2.0	1906.0	5712.0	ORF1ab	3.0	1904.0	2.0	same gene	2021-06	2021	6
5981	5977	4	1	0.03261	5716.0	ORF1ab	1.0	1906.0	5712.0	ORF1ab	3.0	1904.0	2.0	same gene	2021-06	2021	6
5985	5976	9	1	0.03261	5720.0	ORF1ab	2.0	1907.0	5711.0	ORF1ab	2.0	1904.0	3.0	same gene	2021-06	2021	6
5984	5975	9	1	0.03261	5719.0	ORF1ab	1.0	1907.0	5710.0	ORF1ab	1.0	1904.0	3.0	same gene	2021-06	2021	6
5982	5976	6	1	0.03261	5717.0	ORF1ab	2.0	1906.0	5711.0	ORF1ab	2.0	1904.0	2.0	same gene	2021-06	2021	6
5981	5976	5	1	0.03261	5716.0	ORF1ab	1.0	1906.0	5711.0	ORF1ab	2.0	1904.0	2.0	same gene	2021-06	2021	6
5985	5975	10	1	0.03261	5720.0	ORF1ab	2.0	1907.0	5710.0	ORF1ab	1.0	1904.0	3.0	same gene	2021-06	2021	6
5980	5984	4	1	0.03261	5715.0	ORF1ab	3.0	1905.0	5719.0	ORF1ab	1.0	1907.0	2.0	same gene	2021-06	2021	6
5982	5975	7	1	0.03261	5717.0	ORF1ab	2.0	1906.0	5710.0	ORF1ab	1.0	1904.0	2.0	same gene	2021-06	2021	6
5981	5975	6	1	0.03261	5716.0	ORF1ab	1.0	1906.0	5710.0	ORF1ab	1.0	1904.0	2.0	same gene	2021-06	2021	6
5980	5985	5	1	0.03261	5715.0	ORF1ab	3.0	1905.0	5720.0	ORF1ab	2.0	1907.0	2.0	same gene	2021-06	2021	6
5985	5980	5	1	0.03261	5720.0	ORF1ab	2.0	1907.0	5715.0	ORF1ab	3.0	1905.0	2.0	same gene	2021-06	2021	6
5976	5982	6	1	0.03261	5711.0	ORF1ab	2.0	1904.0	5717.0	ORF1ab	2.0	1906.0	2.0	same gene	2021-06	2021	6
5978	5985	7	1	0.03261	5713.0	ORF1ab	1.0	1905.0	5720.0	ORF1ab	2.0	1907.0	2.0	same gene	2021-06	2021	6
5975	5984	9	1	0.03261	5710.0	ORF1ab	1.0	1904.0	5719.0	ORF1ab	1.0	1907.0	3.0	same gene	2021-06	2021	6
5975	5985	10	1	0.03261	5710.0	ORF1ab	1.0	1904.0	5720.0	ORF1ab	2.0	1907.0	3.0	same gene	2021-06	2021	6
5978	5984	6	1	0.03261	5713.0	ORF1ab	1.0	1905.0	5719.0	ORF1ab	1.0	1907.0	2.0	same gene	2021-06	2021	6
5976	5981	5	1	0.03261	5711.0	ORF1ab	2.0	1904.0	5716.0	ORF1ab	1.0	1906.0	2.0	same gene	2021-06	2021	6
5976	5984	8	1	0.03261	5711.0	ORF1ab	2.0	1904.0	5719.0	ORF1ab	1.0	1907.0	3.0	same gene	2021-06	2021	6
5976	5985	9	1	0.03261	5711.0	ORF1ab	2.0	1904.0	5720.0	ORF1ab	2.0	1907.0	3.0	same gene	2021-06	2021	6
5975	5981	6	1	0.03261	5710.0	ORF1ab	1.0	1904.0	5716.0	ORF1ab	1.0	1906.0	2.0	same gene	2021-06	2021	6
5975	5982	7	1	0.03261	5710.0	ORF1ab	1.0	1904.0	5717.0	ORF1ab	2.0	1906.0	2.0	same gene	2021-06	2021	6
5977	5981	4	1	0.03261	5712.0	ORF1ab	3.0	1904.0	5716.0	ORF1ab	1.0	1906.0	2.0	same gene	2021-06	2021	6
5977	5982	5	1	0.03261	5712.0	ORF1ab	3.0	1904.0	5717.0	ORF1ab	2.0	1906.0	2.0	same gene	2021-06	2021	6
5977	5984	7	1	0.03261	5712.0	ORF1ab	3.0	1904.0	5719.0	ORF1ab	1.0	1907.0	3.0	same gene	2021-06	2021	6
5977	5985	8	1	0.03261	5712.0	ORF1ab	3.0	1904.0	5720.0	ORF1ab	2.0	1907.0	3.0	same gene	2021-06	2021	6
5983	5976	7	1	0.03256	5718.0	ORF1ab	3.0	1906.0	5711.0	ORF1ab	2.0	1904.0	2.0	same gene	2021-06	2021	6
5977	5983	6	1	0.03256	5712.0	ORF1ab	3.0	1904.0	5718.0	ORF1ab	3.0	1906.0	2.0	same gene	2021-06	2021	6
5976	5983	7	1	0.03256	5711.0	ORF1ab	2.0	1904.0	5718.0	ORF1ab	3.0	1906.0	2.0	same gene	2021-06	2021	6
5983	5975	8	1	0.03256	5718.0	ORF1ab	3.0	1906.0	5710.0	ORF1ab	1.0	1904.0	2.0	same gene	2021-06	2021	6
14408	3037	11371	1	0.03256	941.0	ORF1ab	2.0	314.0	2772.0	ORF1ab	3.0	924.0	610.0	same gene	2021-06	2021	6
5983	5977	6	1	0.03256	5718.0	ORF1ab	3.0	1906.0	5712.0	ORF1ab	3.0	1904.0	2.0	same gene	2021-06	2021	6
3037	14408	11371	1	0.03256	2772.0	ORF1ab	3.0	924.0	941.0	ORF1ab	2.0	314.0	610.0	same gene	2021-06	2021	6
5975	5983	8	1	0.03256	5710.0	ORF1ab	1.0	1904.0	5718.0	ORF1ab	3.0	1906.0	2.0	same gene	2021-06	2021	6
29599	29593	6	1	0.03253	42.0	ORF10	3.0	14.0	36.0	ORF10	3.0	12.0	2.0	same gene	2021-06	2021	6
29593	29601	8	1	0.03253	36.0	ORF10	3.0	12.0	44.0	ORF10	2.0	15.0	3.0	same gene	2021-06	2021	6
29593	29602	9	1	0.03253	36.0	ORF10	3.0	12.0	45.0	ORF10	3.0	15.0	3.0	same gene	2021-06	2021	6
29602	29593	9	1	0.03253	45.0	ORF10	3.0	15.0	36.0	ORF10	3.0	12.0	3.0	same gene	2021-06	2021	6
29593	29603	10	1	0.03253	36.0	ORF10	3.0	12.0	46.0	ORF10	1.0	16.0	4.0	same gene	2021-06	2021	6
29593	29605	12	1	0.03253	36.0	ORF10	3.0	12.0	48.0	ORF10	3.0	16.0	4.0	same gene	2021-06	2021	6
29601	29593	8	1	0.03253	44.0	ORF10	2.0	15.0	36.0	ORF10	3.0	12.0	3.0	same gene	2021-06	2021	6
29603	29593	10	1	0.03253	46.0	ORF10	1.0	16.0	36.0	ORF10	3.0	12.0	4.0	same gene	2021-06	2021	6
29605	29593	12	1	0.03253	48.0	ORF10	3.0	16.0	36.0	ORF10	3.0	12.0	4.0	same gene	2021-06	2021	6
29593	29599	6	1	0.03253	36.0	ORF10	3.0	12.0	42.0	ORF10	3.0	14.0	2.0	same gene	2021-06	2021	6
29593	29600	7	1	0.03253	36.0	ORF10	3.0	12.0	43.0	ORF10	1.0	15.0	3.0	same gene	2021-06	2021	6
29600	29593	7	1	0.03253	43.0	ORF10	1.0	15.0	36.0	ORF10	3.0	12.0	3.0	same gene	2021-06	2021	6
19035	13057	5978	1	0.0325	5568.0	ORF1ab	3.0	1856.0	12792.0	ORF1ab	3.0	4264.0	2408.0	same gene	2021-06	2021	6
13057	19035	5978	1	0.0325	12792.0	ORF1ab	3.0	4264.0	5568.0	ORF1ab	3.0	1856.0	2408.0	same gene	2021-06	2021	6
22898	22882	16	1	0.03246	1336.0	S	1.0	446.0	1320.0	S	3.0	440.0	6.0	same gene	2021-06	2021	6
22882	22898	16	1	0.03246	1320.0	S	3.0	440.0	1336.0	S	1.0	446.0	6.0	same gene	2021-06	2021	6
5979	5985	6	1	0.03238	5714.0	ORF1ab	2.0	1905.0	5720.0	ORF1ab	2.0	1907.0	2.0	same gene	2021-06	2021	6
5984	5979	5	1	0.03238	5719.0	ORF1ab	1.0	1907.0	5714.0	ORF1ab	2.0	1905.0	2.0	same gene	2021-06	2021	6
5985	5979	6	1	0.03238	5720.0	ORF1ab	2.0	1907.0	5714.0	ORF1ab	2.0	1905.0	2.0	same gene	2021-06	2021	6
5979	5984	5	1	0.03238	5714.0	ORF1ab	2.0	1905.0	5719.0	ORF1ab	1.0	1907.0	2.0	same gene	2021-06	2021	6
5974	5981	7	1	0.03236	5709.0	ORF1ab	3.0	1903.0	5716.0	ORF1ab	1.0	1906.0	3.0	same gene	2021-06	2021	6
5974	5982	8	1	0.03236	5709.0	ORF1ab	3.0	1903.0	5717.0	ORF1ab	2.0	1906.0	3.0	same gene	2021-06	2021	6
5974	5980	6	1	0.03236	5709.0	ORF1ab	3.0	1903.0	5715.0	ORF1ab	3.0	1905.0	2.0	same gene	2021-06	2021	6
5974	5978	4	1	0.03236	5709.0	ORF1ab	3.0	1903.0	5713.0	ORF1ab	1.0	1905.0	2.0	same gene	2021-06	2021	6
5985	5974	11	1	0.03236	5720.0	ORF1ab	2.0	1907.0	5709.0	ORF1ab	3.0	1903.0	4.0	same gene	2021-06	2021	6
5974	5984	10	1	0.03236	5709.0	ORF1ab	3.0	1903.0	5719.0	ORF1ab	1.0	1907.0	4.0	same gene	2021-06	2021	6
5978	5974	4	1	0.03236	5713.0	ORF1ab	1.0	1905.0	5709.0	ORF1ab	3.0	1903.0	2.0	same gene	2021-06	2021	6
5980	5974	6	1	0.03236	5715.0	ORF1ab	3.0	1905.0	5709.0	ORF1ab	3.0	1903.0	2.0	same gene	2021-06	2021	6
5974	5985	11	1	0.03236	5709.0	ORF1ab	3.0	1903.0	5720.0	ORF1ab	2.0	1907.0	4.0	same gene	2021-06	2021	6
5981	5974	7	1	0.03236	5716.0	ORF1ab	1.0	1906.0	5709.0	ORF1ab	3.0	1903.0	3.0	same gene	2021-06	2021	6
5982	5974	8	1	0.03236	5717.0	ORF1ab	2.0	1906.0	5709.0	ORF1ab	3.0	1903.0	3.0	same gene	2021-06	2021	6
5984	5974	10	1	0.03236	5719.0	ORF1ab	1.0	1907.0	5709.0	ORF1ab	3.0	1903.0	4.0	same gene	2021-06	2021	6
29576	29571	5	1	0.03235	19.0	ORF10	1.0	7.0	14.0	ORF10	2.0	5.0	2.0	same gene	2021-06	2021	6
29570	29576	6	1	0.03235	13.0	ORF10	1.0	5.0	19.0	ORF10	1.0	7.0	2.0	same gene	2021-06	2021	6
29570	29577	7	1	0.03235	13.0	ORF10	1.0	5.0	20.0	ORF10	2.0	7.0	2.0	same gene	2021-06	2021	6
29571	29576	5	1	0.03235	14.0	ORF10	2.0	5.0	19.0	ORF10	1.0	7.0	2.0	same gene	2021-06	2021	6
29571	29577	6	1	0.03235	14.0	ORF10	2.0	5.0	20.0	ORF10	2.0	7.0	2.0	same gene	2021-06	2021	6
29577	29570	7	1	0.03235	20.0	ORF10	2.0	7.0	13.0	ORF10	1.0	5.0	2.0	same gene	2021-06	2021	6
29577	29571	6	1	0.03235	20.0	ORF10	2.0	7.0	14.0	ORF10	2.0	5.0	2.0	same gene	2021-06	2021	6
29576	29570	6	1	0.03235	19.0	ORF10	1.0	7.0	13.0	ORF10	1.0	5.0	2.0	same gene	2021-06	2021	6
3683	3679	4	1	0.0322	3418.0	ORF1ab	1.0	1140.0	3414.0	ORF1ab	3.0	1138.0	2.0	same gene	2021-06	2021	6
3679	3683	4	1	0.0322	3414.0	ORF1ab	3.0	1138.0	3418.0	ORF1ab	1.0	1140.0	2.0	same gene	2021-06	2021	6
3657	3635	22	1	0.03212	3392.0	ORF1ab	2.0	1131.0	3370.0	ORF1ab	1.0	1124.0	7.0	same gene	2021-06	2021	6
3635	3657	22	1	0.03212	3370.0	ORF1ab	1.0	1124.0	3392.0	ORF1ab	2.0	1131.0	7.0	same gene	2021-06	2021	6
3641	3657	16	1	0.03212	3376.0	ORF1ab	1.0	1126.0	3392.0	ORF1ab	2.0	1131.0	5.0	same gene	2021-06	2021	6
3657	3641	16	1	0.03212	3392.0	ORF1ab	2.0	1131.0	3376.0	ORF1ab	1.0	1126.0	5.0	same gene	2021-06	2021	6
20530	20519	11	1	0.03209	7063.0	ORF1ab	1.0	2355.0	7052.0	ORF1ab	2.0	2351.0	4.0	same gene	2021-06	2021	6
20530	20525	5	1	0.03209	7063.0	ORF1ab	1.0	2355.0	7058.0	ORF1ab	2.0	2353.0	2.0	same gene	2021-06	2021	6
20530	20524	6	1	0.03209	7063.0	ORF1ab	1.0	2355.0	7057.0	ORF1ab	1.0	2353.0	2.0	same gene	2021-06	2021	6
20525	20530	5	1	0.03209	7058.0	ORF1ab	2.0	2353.0	7063.0	ORF1ab	1.0	2355.0	2.0	same gene	2021-06	2021	6
20524	20530	6	1	0.03209	7057.0	ORF1ab	1.0	2353.0	7063.0	ORF1ab	1.0	2355.0	2.0	same gene	2021-06	2021	6
20524	20519	5	1	0.03209	7057.0	ORF1ab	1.0	2353.0	7052.0	ORF1ab	2.0	2351.0	2.0	same gene	2021-06	2021	6
20519	20524	5	1	0.03209	7052.0	ORF1ab	2.0	2351.0	7057.0	ORF1ab	1.0	2353.0	2.0	same gene	2021-06	2021	6
20530	20521	9	1	0.03209	7063.0	ORF1ab	1.0	2355.0	7054.0	ORF1ab	1.0	2352.0	3.0	same gene	2021-06	2021	6
20519	20525	6	1	0.03209	7052.0	ORF1ab	2.0	2351.0	7058.0	ORF1ab	2.0	2353.0	2.0	same gene	2021-06	2021	6
20519	20528	9	1	0.03209	7052.0	ORF1ab	2.0	2351.0	7061.0	ORF1ab	2.0	2354.0	3.0	same gene	2021-06	2021	6
20525	20519	6	1	0.03209	7058.0	ORF1ab	2.0	2353.0	7052.0	ORF1ab	2.0	2351.0	2.0	same gene	2021-06	2021	6
20519	20530	11	1	0.03209	7052.0	ORF1ab	2.0	2351.0	7063.0	ORF1ab	1.0	2355.0	4.0	same gene	2021-06	2021	6
20521	20528	7	1	0.03209	7054.0	ORF1ab	1.0	2352.0	7061.0	ORF1ab	2.0	2354.0	2.0	same gene	2021-06	2021	6
20521	20530	9	1	0.03209	7054.0	ORF1ab	1.0	2352.0	7063.0	ORF1ab	1.0	2355.0	3.0	same gene	2021-06	2021	6
20530	20522	8	1	0.03209	7063.0	ORF1ab	1.0	2355.0	7055.0	ORF1ab	2.0	2352.0	3.0	same gene	2021-06	2021	6
20528	20522	6	1	0.03209	7061.0	ORF1ab	2.0	2354.0	7055.0	ORF1ab	2.0	2352.0	2.0	same gene	2021-06	2021	6
20522	20528	6	1	0.03209	7055.0	ORF1ab	2.0	2352.0	7061.0	ORF1ab	2.0	2354.0	2.0	same gene	2021-06	2021	6
20528	20519	9	1	0.03209	7061.0	ORF1ab	2.0	2354.0	7052.0	ORF1ab	2.0	2351.0	3.0	same gene	2021-06	2021	6
20522	20530	8	1	0.03209	7055.0	ORF1ab	2.0	2352.0	7063.0	ORF1ab	1.0	2355.0	3.0	same gene	2021-06	2021	6
20528	20521	7	1	0.03209	7061.0	ORF1ab	2.0	2354.0	7054.0	ORF1ab	1.0	2352.0	2.0	same gene	2021-06	2021	6
20519	20526	7	1	0.03208	7052.0	ORF1ab	2.0	2351.0	7059.0	ORF1ab	3.0	2353.0	2.0	same gene	2021-06	2021	6
20522	20529	7	1	0.03208	7055.0	ORF1ab	2.0	2352.0	7062.0	ORF1ab	3.0	2354.0	2.0	same gene	2021-06	2021	6
20519	20529	10	1	0.03208	7052.0	ORF1ab	2.0	2351.0	7062.0	ORF1ab	3.0	2354.0	3.0	same gene	2021-06	2021	6
20521	20529	8	1	0.03208	7054.0	ORF1ab	1.0	2352.0	7062.0	ORF1ab	3.0	2354.0	2.0	same gene	2021-06	2021	6
20529	20522	7	1	0.03208	7062.0	ORF1ab	3.0	2354.0	7055.0	ORF1ab	2.0	2352.0	2.0	same gene	2021-06	2021	6
20530	20526	4	1	0.03208	7063.0	ORF1ab	1.0	2355.0	7059.0	ORF1ab	3.0	2353.0	2.0	same gene	2021-06	2021	6
20526	20530	4	1	0.03208	7059.0	ORF1ab	3.0	2353.0	7063.0	ORF1ab	1.0	2355.0	2.0	same gene	2021-06	2021	6
20529	20521	8	1	0.03208	7062.0	ORF1ab	3.0	2354.0	7054.0	ORF1ab	1.0	2352.0	2.0	same gene	2021-06	2021	6
20526	20519	7	1	0.03208	7059.0	ORF1ab	3.0	2353.0	7052.0	ORF1ab	2.0	2351.0	2.0	same gene	2021-06	2021	6
20529	20519	10	1	0.03208	7062.0	ORF1ab	3.0	2354.0	7052.0	ORF1ab	2.0	2351.0	3.0	same gene	2021-06	2021	6
6898	6902	4	1	0.03206	6633.0	ORF1ab	3.0	2211.0	6637.0	ORF1ab	1.0	2213.0	2.0	same gene	2021-06	2021	6
6902	6898	4	1	0.03206	6637.0	ORF1ab	1.0	2213.0	6633.0	ORF1ab	3.0	2211.0	2.0	same gene	2021-06	2021	6
6902	6897	5	1	0.03206	6637.0	ORF1ab	1.0	2213.0	6632.0	ORF1ab	2.0	2211.0	2.0	same gene	2021-06	2021	6
6897	6902	5	1	0.03206	6632.0	ORF1ab	2.0	2211.0	6637.0	ORF1ab	1.0	2213.0	2.0	same gene	2021-06	2021	6
6037	13057	7020	1	0.03204	5772.0	ORF1ab	3.0	1924.0	12792.0	ORF1ab	3.0	4264.0	2340.0	same gene	2021-06	2021	6
13057	6037	7020	1	0.03204	12792.0	ORF1ab	3.0	4264.0	5772.0	ORF1ab	3.0	1924.0	2340.0	same gene	2021-06	2021	6
20522	20531	9	1	0.03203	7055.0	ORF1ab	2.0	2352.0	7064.0	ORF1ab	2.0	2355.0	3.0	same gene	2021-06	2021	6
20531	20519	12	1	0.03203	7064.0	ORF1ab	2.0	2355.0	7052.0	ORF1ab	2.0	2351.0	4.0	same gene	2021-06	2021	6
20524	20531	7	1	0.03203	7057.0	ORF1ab	1.0	2353.0	7064.0	ORF1ab	2.0	2355.0	2.0	same gene	2021-06	2021	6
20531	20521	10	1	0.03203	7064.0	ORF1ab	2.0	2355.0	7054.0	ORF1ab	1.0	2352.0	3.0	same gene	2021-06	2021	6
20531	20522	9	1	0.03203	7064.0	ORF1ab	2.0	2355.0	7055.0	ORF1ab	2.0	2352.0	3.0	same gene	2021-06	2021	6
20521	20531	10	1	0.03203	7054.0	ORF1ab	1.0	2352.0	7064.0	ORF1ab	2.0	2355.0	3.0	same gene	2021-06	2021	6
20519	20531	12	1	0.03203	7052.0	ORF1ab	2.0	2351.0	7064.0	ORF1ab	2.0	2355.0	4.0	same gene	2021-06	2021	6
10901	10897	4	1	0.03203	10636.0	ORF1ab	1.0	3546.0	10632.0	ORF1ab	3.0	3544.0	2.0	same gene	2021-06	2021	6
20525	20531	6	1	0.03203	7058.0	ORF1ab	2.0	2353.0	7064.0	ORF1ab	2.0	2355.0	2.0	same gene	2021-06	2021	6
20531	20524	7	1	0.03203	7064.0	ORF1ab	2.0	2355.0	7057.0	ORF1ab	1.0	2353.0	2.0	same gene	2021-06	2021	6
20531	20525	6	1	0.03203	7064.0	ORF1ab	2.0	2355.0	7058.0	ORF1ab	2.0	2353.0	2.0	same gene	2021-06	2021	6
10897	10901	4	1	0.03203	10632.0	ORF1ab	3.0	3544.0	10636.0	ORF1ab	1.0	3546.0	2.0	same gene	2021-06	2021	6
6899	6893	6	1	0.032	6634.0	ORF1ab	1.0	2212.0	6628.0	ORF1ab	1.0	2210.0	2.0	same gene	2021-06	2021	6
6893	6899	6	1	0.032	6628.0	ORF1ab	1.0	2210.0	6634.0	ORF1ab	1.0	2212.0	2.0	same gene	2021-06	2021	6
21234	25844	4610	1	0.03199	7767.0	ORF1ab	3.0	2589.0	452.0	ORF3a	2.0	151.0		different gene	2021-06	2021	6
25844	21234	4610	1	0.03199	452.0	ORF3a	2.0	151.0	7767.0	ORF1ab	3.0	2589.0		different gene	2021-06	2021	6
6895	6899	4	1	0.03198	6630.0	ORF1ab	3.0	2210.0	6634.0	ORF1ab	1.0	2212.0	2.0	same gene	2021-06	2021	6
20530	20520	10	1	0.03198	7063.0	ORF1ab	1.0	2355.0	7053.0	ORF1ab	3.0	2351.0	4.0	same gene	2021-06	2021	6
20528	20520	8	1	0.03198	7061.0	ORF1ab	2.0	2354.0	7053.0	ORF1ab	3.0	2351.0	3.0	same gene	2021-06	2021	6
20525	20520	5	1	0.03198	7058.0	ORF1ab	2.0	2353.0	7053.0	ORF1ab	3.0	2351.0	2.0	same gene	2021-06	2021	6
20524	20520	4	1	0.03198	7057.0	ORF1ab	1.0	2353.0	7053.0	ORF1ab	3.0	2351.0	2.0	same gene	2021-06	2021	6
20520	20530	10	1	0.03198	7053.0	ORF1ab	3.0	2351.0	7063.0	ORF1ab	1.0	2355.0	4.0	same gene	2021-06	2021	6
20520	20528	8	1	0.03198	7053.0	ORF1ab	3.0	2351.0	7061.0	ORF1ab	2.0	2354.0	3.0	same gene	2021-06	2021	6
20520	20524	4	1	0.03198	7053.0	ORF1ab	3.0	2351.0	7057.0	ORF1ab	1.0	2353.0	2.0	same gene	2021-06	2021	6
20520	20525	5	1	0.03198	7053.0	ORF1ab	3.0	2351.0	7058.0	ORF1ab	2.0	2353.0	2.0	same gene	2021-06	2021	6
6899	6895	4	1	0.03198	6634.0	ORF1ab	1.0	2212.0	6630.0	ORF1ab	3.0	2210.0	2.0	same gene	2021-06	2021	6
20527	20521	6	1	0.03197	7060.0	ORF1ab	1.0	2354.0	7054.0	ORF1ab	1.0	2352.0	2.0	same gene	2021-06	2021	6
20527	20522	5	1	0.03197	7060.0	ORF1ab	1.0	2354.0	7055.0	ORF1ab	2.0	2352.0	2.0	same gene	2021-06	2021	6
20521	20527	6	1	0.03197	7054.0	ORF1ab	1.0	2352.0	7060.0	ORF1ab	1.0	2354.0	2.0	same gene	2021-06	2021	6
20522	20527	5	1	0.03197	7055.0	ORF1ab	2.0	2352.0	7060.0	ORF1ab	1.0	2354.0	2.0	same gene	2021-06	2021	6
20527	20519	8	1	0.03197	7060.0	ORF1ab	1.0	2354.0	7052.0	ORF1ab	2.0	2351.0	3.0	same gene	2021-06	2021	6
20519	20527	8	1	0.03197	7052.0	ORF1ab	2.0	2351.0	7060.0	ORF1ab	1.0	2354.0	3.0	same gene	2021-06	2021	6
3497	3491	6	1	0.03195	3232.0	ORF1ab	1.0	1078.0	3226.0	ORF1ab	1.0	1076.0	2.0	same gene	2021-06	2021	6
3491	3497	6	1	0.03195	3226.0	ORF1ab	1.0	1076.0	3232.0	ORF1ab	1.0	1078.0	2.0	same gene	2021-06	2021	6
3501	3491	10	1	0.03194	3236.0	ORF1ab	2.0	1079.0	3226.0	ORF1ab	1.0	1076.0	3.0	same gene	2021-06	2021	6
3491	3500	9	1	0.03194	3226.0	ORF1ab	1.0	1076.0	3235.0	ORF1ab	1.0	1079.0	3.0	same gene	2021-06	2021	6
3500	3491	9	1	0.03194	3235.0	ORF1ab	1.0	1079.0	3226.0	ORF1ab	1.0	1076.0	3.0	same gene	2021-06	2021	6
3492	3500	8	1	0.03194	3227.0	ORF1ab	2.0	1076.0	3235.0	ORF1ab	1.0	1079.0	3.0	same gene	2021-06	2021	6
20523	20530	7	1	0.03194	7056.0	ORF1ab	3.0	2352.0	7063.0	ORF1ab	1.0	2355.0	3.0	same gene	2021-06	2021	6
3492	3499	7	1	0.03194	3227.0	ORF1ab	2.0	1076.0	3234.0	ORF1ab	3.0	1078.0	2.0	same gene	2021-06	2021	6
20523	20528	5	1	0.03194	7056.0	ORF1ab	3.0	2352.0	7061.0	ORF1ab	2.0	2354.0	2.0	same gene	2021-06	2021	6
3492	3501	9	1	0.03194	3227.0	ORF1ab	2.0	1076.0	3236.0	ORF1ab	2.0	1079.0	3.0	same gene	2021-06	2021	6
3499	3492	7	1	0.03194	3234.0	ORF1ab	3.0	1078.0	3227.0	ORF1ab	2.0	1076.0	2.0	same gene	2021-06	2021	6
20530	20523	7	1	0.03194	7063.0	ORF1ab	1.0	2355.0	7056.0	ORF1ab	3.0	2352.0	3.0	same gene	2021-06	2021	6
3491	3501	10	1	0.03194	3226.0	ORF1ab	1.0	1076.0	3236.0	ORF1ab	2.0	1079.0	3.0	same gene	2021-06	2021	6
3501	3492	9	1	0.03194	3236.0	ORF1ab	2.0	1079.0	3227.0	ORF1ab	2.0	1076.0	3.0	same gene	2021-06	2021	6
3499	3491	8	1	0.03194	3234.0	ORF1ab	3.0	1078.0	3226.0	ORF1ab	1.0	1076.0	2.0	same gene	2021-06	2021	6
20528	20523	5	1	0.03194	7061.0	ORF1ab	2.0	2354.0	7056.0	ORF1ab	3.0	2352.0	2.0	same gene	2021-06	2021	6
3500	3492	8	1	0.03194	3235.0	ORF1ab	1.0	1079.0	3227.0	ORF1ab	2.0	1076.0	3.0	same gene	2021-06	2021	6
3491	3499	8	1	0.03194	3226.0	ORF1ab	1.0	1076.0	3234.0	ORF1ab	3.0	1078.0	2.0	same gene	2021-06	2021	6
13057	17491	4434	1	0.03186	12792.0	ORF1ab	3.0	4264.0	4024.0	ORF1ab	1.0	1342.0	2922.0	same gene	2021-06	2021	6
17491	13057	4434	1	0.03186	4024.0	ORF1ab	1.0	1342.0	12792.0	ORF1ab	3.0	4264.0	2922.0	same gene	2021-06	2021	6
23062	23066	4	1	0.03176	1500.0	S	3.0	500.0	1504.0	S	1.0	502.0	2.0	same gene	2021-06	2021	6
23066	23062	4	1	0.03176	1504.0	S	1.0	502.0	1500.0	S	3.0	500.0	2.0	same gene	2021-06	2021	6
3689	3680	9	1	0.03168	3424.0	ORF1ab	1.0	1142.0	3415.0	ORF1ab	1.0	1139.0	3.0	same gene	2021-06	2021	6
3689	3679	10	1	0.03168	3424.0	ORF1ab	1.0	1142.0	3414.0	ORF1ab	3.0	1138.0	4.0	same gene	2021-06	2021	6
3680	3689	9	1	0.03168	3415.0	ORF1ab	1.0	1139.0	3424.0	ORF1ab	1.0	1142.0	3.0	same gene	2021-06	2021	6
3679	3689	10	1	0.03168	3414.0	ORF1ab	3.0	1138.0	3424.0	ORF1ab	1.0	1142.0	4.0	same gene	2021-06	2021	6
5981	5973	8	1	0.03163	5716.0	ORF1ab	1.0	1906.0	5708.0	ORF1ab	2.0	1903.0	3.0	same gene	2021-06	2021	6
5973	5981	8	1	0.03163	5708.0	ORF1ab	2.0	1903.0	5716.0	ORF1ab	1.0	1906.0	3.0	same gene	2021-06	2021	6
5984	5973	11	1	0.03163	5719.0	ORF1ab	1.0	1907.0	5708.0	ORF1ab	2.0	1903.0	4.0	same gene	2021-06	2021	6
5973	5982	9	1	0.03163	5708.0	ORF1ab	2.0	1903.0	5717.0	ORF1ab	2.0	1906.0	3.0	same gene	2021-06	2021	6
5985	5973	12	1	0.03163	5720.0	ORF1ab	2.0	1907.0	5708.0	ORF1ab	2.0	1903.0	4.0	same gene	2021-06	2021	6
5973	5980	7	1	0.03163	5708.0	ORF1ab	2.0	1903.0	5715.0	ORF1ab	3.0	1905.0	2.0	same gene	2021-06	2021	6
5978	5973	5	1	0.03163	5713.0	ORF1ab	1.0	1905.0	5708.0	ORF1ab	2.0	1903.0	2.0	same gene	2021-06	2021	6
5973	5978	5	1	0.03163	5708.0	ORF1ab	2.0	1903.0	5713.0	ORF1ab	1.0	1905.0	2.0	same gene	2021-06	2021	6
5973	5985	12	1	0.03163	5708.0	ORF1ab	2.0	1903.0	5720.0	ORF1ab	2.0	1907.0	4.0	same gene	2021-06	2021	6
5980	5973	7	1	0.03163	5715.0	ORF1ab	3.0	1905.0	5708.0	ORF1ab	2.0	1903.0	2.0	same gene	2021-06	2021	6
5982	5973	9	1	0.03163	5717.0	ORF1ab	2.0	1906.0	5708.0	ORF1ab	2.0	1903.0	3.0	same gene	2021-06	2021	6
5973	5984	11	1	0.03163	5708.0	ORF1ab	2.0	1903.0	5719.0	ORF1ab	1.0	1907.0	4.0	same gene	2021-06	2021	6
7117	7121	4	1	0.03151	6852.0	ORF1ab	3.0	2284.0	6856.0	ORF1ab	1.0	2286.0	2.0	same gene	2021-06	2021	6
7121	7117	4	1	0.03151	6856.0	ORF1ab	1.0	2286.0	6852.0	ORF1ab	3.0	2284.0	2.0	same gene	2021-06	2021	6
6929	6949	20	1	0.03142	6664.0	ORF1ab	1.0	2222.0	6684.0	ORF1ab	3.0	2228.0	6.0	same gene	2021-06	2021	6
6949	6929	20	1	0.03142	6684.0	ORF1ab	3.0	2228.0	6664.0	ORF1ab	1.0	2222.0	6.0	same gene	2021-06	2021	6
6917	6911	6	1	0.03141	6652.0	ORF1ab	1.0	2218.0	6646.0	ORF1ab	1.0	2216.0	2.0	same gene	2021-06	2021	6
6911	6917	6	1	0.03141	6646.0	ORF1ab	1.0	2216.0	6652.0	ORF1ab	1.0	2218.0	2.0	same gene	2021-06	2021	6
6917	6912	5	1	0.03141	6652.0	ORF1ab	1.0	2218.0	6647.0	ORF1ab	2.0	2216.0	2.0	same gene	2021-06	2021	6
6912	6917	5	1	0.03141	6647.0	ORF1ab	2.0	2216.0	6652.0	ORF1ab	1.0	2218.0	2.0	same gene	2021-06	2021	6
3557	3563	6	1	0.03135	3292.0	ORF1ab	1.0	1098.0	3298.0	ORF1ab	1.0	1100.0	2.0	same gene	2021-06	2021	6
3558	3563	5	1	0.03135	3293.0	ORF1ab	2.0	1098.0	3298.0	ORF1ab	1.0	1100.0	2.0	same gene	2021-06	2021	6
3563	3557	6	1	0.03135	3298.0	ORF1ab	1.0	1100.0	3292.0	ORF1ab	1.0	1098.0	2.0	same gene	2021-06	2021	6
3563	3558	5	1	0.03135	3298.0	ORF1ab	1.0	1100.0	3293.0	ORF1ab	2.0	1098.0	2.0	same gene	2021-06	2021	6
9625	9629	4	1	0.03134	9360.0	ORF1ab	3.0	3120.0	9364.0	ORF1ab	1.0	3122.0	2.0	same gene	2021-06	2021	6
9629	9625	4	1	0.03134	9364.0	ORF1ab	1.0	3122.0	9360.0	ORF1ab	3.0	3120.0	2.0	same gene	2021-06	2021	6
9629	9624	5	1	0.03134	9364.0	ORF1ab	1.0	3122.0	9359.0	ORF1ab	2.0	3120.0	2.0	same gene	2021-06	2021	6
9624	9629	5	1	0.03134	9359.0	ORF1ab	2.0	3120.0	9364.0	ORF1ab	1.0	3122.0	2.0	same gene	2021-06	2021	6
3626	3621	5	1	0.03128	3361.0	ORF1ab	1.0	1121.0	3356.0	ORF1ab	2.0	1119.0	2.0	same gene	2021-06	2021	6
3621	3626	5	1	0.03128	3356.0	ORF1ab	2.0	1119.0	3361.0	ORF1ab	1.0	1121.0	2.0	same gene	2021-06	2021	6
24334	27944	3610	1	0.03127	2772.0	S	3.0	924.0	51.0	ORF8	3.0	17.0		different gene	2021-06	2021	6
27944	24334	3610	1	0.03127	51.0	ORF8	3.0	17.0	2772.0	S	3.0	924.0		different gene	2021-06	2021	6
9622	9627	5	1	0.03126	9357.0	ORF1ab	3.0	3119.0	9362.0	ORF1ab	2.0	3121.0	2.0	same gene	2021-06	2021	6
9627	9622	5	1	0.03126	9362.0	ORF1ab	2.0	3121.0	9357.0	ORF1ab	3.0	3119.0	2.0	same gene	2021-06	2021	6
3580	3588	8	1	0.03121	3315.0	ORF1ab	3.0	1105.0	3323.0	ORF1ab	2.0	1108.0	3.0	same gene	2021-06	2021	6
3585	3580	5	1	0.03121	3320.0	ORF1ab	2.0	1107.0	3315.0	ORF1ab	3.0	1105.0	2.0	same gene	2021-06	2021	6
3590	3585	5	1	0.03121	3325.0	ORF1ab	1.0	1109.0	3320.0	ORF1ab	2.0	1107.0	2.0	same gene	2021-06	2021	6
3590	3580	10	1	0.03121	3325.0	ORF1ab	1.0	1109.0	3315.0	ORF1ab	3.0	1105.0	4.0	same gene	2021-06	2021	6
3588	3580	8	1	0.03121	3323.0	ORF1ab	2.0	1108.0	3315.0	ORF1ab	3.0	1105.0	3.0	same gene	2021-06	2021	6
3586	3580	6	1	0.03121	3321.0	ORF1ab	3.0	1107.0	3315.0	ORF1ab	3.0	1105.0	2.0	same gene	2021-06	2021	6
3585	3590	5	1	0.03121	3320.0	ORF1ab	2.0	1107.0	3325.0	ORF1ab	1.0	1109.0	2.0	same gene	2021-06	2021	6
3580	3585	5	1	0.03121	3315.0	ORF1ab	3.0	1105.0	3320.0	ORF1ab	2.0	1107.0	2.0	same gene	2021-06	2021	6
3580	3586	6	1	0.03121	3315.0	ORF1ab	3.0	1105.0	3321.0	ORF1ab	3.0	1107.0	2.0	same gene	2021-06	2021	6
3586	3590	4	1	0.03121	3321.0	ORF1ab	3.0	1107.0	3325.0	ORF1ab	1.0	1109.0	2.0	same gene	2021-06	2021	6
3580	3590	10	1	0.03121	3315.0	ORF1ab	3.0	1105.0	3325.0	ORF1ab	1.0	1109.0	4.0	same gene	2021-06	2021	6
3590	3586	4	1	0.03121	3325.0	ORF1ab	1.0	1109.0	3321.0	ORF1ab	3.0	1107.0	2.0	same gene	2021-06	2021	6
3580	3584	4	1	0.03118	3315.0	ORF1ab	3.0	1105.0	3319.0	ORF1ab	1.0	1107.0	2.0	same gene	2021-06	2021	6
3584	3580	4	1	0.03118	3319.0	ORF1ab	1.0	1107.0	3315.0	ORF1ab	3.0	1105.0	2.0	same gene	2021-06	2021	6
3584	3590	6	1	0.03118	3319.0	ORF1ab	1.0	1107.0	3325.0	ORF1ab	1.0	1109.0	2.0	same gene	2021-06	2021	6
3590	3584	6	1	0.03118	3325.0	ORF1ab	1.0	1109.0	3319.0	ORF1ab	1.0	1107.0	2.0	same gene	2021-06	2021	6
3582	3590	8	1	0.03113	3317.0	ORF1ab	2.0	1106.0	3325.0	ORF1ab	1.0	1109.0	3.0	same gene	2021-06	2021	6
3590	3582	8	1	0.03113	3325.0	ORF1ab	1.0	1109.0	3317.0	ORF1ab	2.0	1106.0	3.0	same gene	2021-06	2021	6
3582	3588	6	1	0.03113	3317.0	ORF1ab	2.0	1106.0	3323.0	ORF1ab	2.0	1108.0	2.0	same gene	2021-06	2021	6
3588	3582	6	1	0.03113	3323.0	ORF1ab	2.0	1108.0	3317.0	ORF1ab	2.0	1106.0	2.0	same gene	2021-06	2021	6
27674	27669	5	1	0.03109	281.0	ORF7a	2.0	94.0	276.0	ORF7a	3.0	92.0	2.0	same gene	2021-06	2021	6
27669	27674	5	1	0.03109	276.0	ORF7a	3.0	92.0	281.0	ORF7a	2.0	94.0	2.0	same gene	2021-06	2021	6
3586	3591	5	1	0.03108	3321.0	ORF1ab	3.0	1107.0	3326.0	ORF1ab	2.0	1109.0	2.0	same gene	2021-06	2021	6
3591	3585	6	1	0.03108	3326.0	ORF1ab	2.0	1109.0	3320.0	ORF1ab	2.0	1107.0	2.0	same gene	2021-06	2021	6
3585	3591	6	1	0.03108	3320.0	ORF1ab	2.0	1107.0	3326.0	ORF1ab	2.0	1109.0	2.0	same gene	2021-06	2021	6
3591	3586	5	1	0.03108	3326.0	ORF1ab	2.0	1109.0	3321.0	ORF1ab	3.0	1107.0	2.0	same gene	2021-06	2021	6
3583	3588	5	1	0.03105	3318.0	ORF1ab	3.0	1106.0	3323.0	ORF1ab	2.0	1108.0	2.0	same gene	2021-06	2021	6
3583	3590	7	1	0.03105	3318.0	ORF1ab	3.0	1106.0	3325.0	ORF1ab	1.0	1109.0	3.0	same gene	2021-06	2021	6
3590	3583	7	1	0.03105	3325.0	ORF1ab	1.0	1109.0	3318.0	ORF1ab	3.0	1106.0	3.0	same gene	2021-06	2021	6
3588	3583	5	1	0.03105	3323.0	ORF1ab	2.0	1108.0	3318.0	ORF1ab	3.0	1106.0	2.0	same gene	2021-06	2021	6
3588	3581	7	1	0.031	3323.0	ORF1ab	2.0	1108.0	3316.0	ORF1ab	1.0	1106.0	2.0	same gene	2021-06	2021	6
3581	3588	7	1	0.031	3316.0	ORF1ab	1.0	1106.0	3323.0	ORF1ab	2.0	1108.0	2.0	same gene	2021-06	2021	6
3581	3590	9	1	0.031	3316.0	ORF1ab	1.0	1106.0	3325.0	ORF1ab	1.0	1109.0	3.0	same gene	2021-06	2021	6
3590	3581	9	1	0.031	3325.0	ORF1ab	1.0	1109.0	3316.0	ORF1ab	1.0	1106.0	3.0	same gene	2021-06	2021	6
6953	6949	4	1	0.031	6688.0	ORF1ab	1.0	2230.0	6684.0	ORF1ab	3.0	2228.0	2.0	same gene	2021-06	2021	6
6949	6953	4	1	0.031	6684.0	ORF1ab	3.0	2228.0	6688.0	ORF1ab	1.0	2230.0	2.0	same gene	2021-06	2021	6
18877	26735	7858	1	0.03096	5410.0	ORF1ab	1.0	1804.0	213.0	M	3.0	71.0		different gene	2021-06	2021	6
26735	18877	7858	1	0.03096	213.0	M	3.0	71.0	5410.0	ORF1ab	1.0	1804.0		different gene	2021-06	2021	6
23012	22945	67	1	0.03087	1450.0	S	1.0	484.0	1383.0	S	3.0	461.0	23.0	same gene	2021-06	2021	6
22945	23012	67	1	0.03087	1383.0	S	3.0	461.0	1450.0	S	1.0	484.0	23.0	same gene	2021-06	2021	6
10988	10994	6	1	0.03077	10723.0	ORF1ab	1.0	3575.0	10729.0	ORF1ab	1.0	3577.0	2.0	same gene	2021-06	2021	6
10994	10988	6	1	0.03077	10729.0	ORF1ab	1.0	3577.0	10723.0	ORF1ab	1.0	3575.0	2.0	same gene	2021-06	2021	6
10989	10994	5	1	0.03077	10724.0	ORF1ab	2.0	3575.0	10729.0	ORF1ab	1.0	3577.0	2.0	same gene	2021-06	2021	6
10994	10989	5	1	0.03077	10729.0	ORF1ab	1.0	3577.0	10724.0	ORF1ab	2.0	3575.0	2.0	same gene	2021-06	2021	6
10988	10995	7	1	0.03071	10723.0	ORF1ab	1.0	3575.0	10730.0	ORF1ab	2.0	3577.0	2.0	same gene	2021-06	2021	6
10995	10988	7	1	0.03071	10730.0	ORF1ab	2.0	3577.0	10723.0	ORF1ab	1.0	3575.0	2.0	same gene	2021-06	2021	6
10995	10989	6	1	0.03071	10730.0	ORF1ab	2.0	3577.0	10724.0	ORF1ab	2.0	3575.0	2.0	same gene	2021-06	2021	6
10989	10995	6	1	0.03071	10724.0	ORF1ab	2.0	3575.0	10730.0	ORF1ab	2.0	3577.0	2.0	same gene	2021-06	2021	6
23097	23102	5	1	0.03069	1535.0	S	2.0	512.0	1540.0	S	1.0	514.0	2.0	same gene	2021-06	2021	6
23102	23097	5	1	0.03069	1540.0	S	1.0	514.0	1535.0	S	2.0	512.0	2.0	same gene	2021-06	2021	6
10975	10979	4	1	0.03064	10710.0	ORF1ab	3.0	3570.0	10714.0	ORF1ab	1.0	3572.0	2.0	same gene	2021-06	2021	6
10979	10975	4	1	0.03064	10714.0	ORF1ab	1.0	3572.0	10710.0	ORF1ab	3.0	3570.0	2.0	same gene	2021-06	2021	6
10988	10998	10	1	0.03053	10723.0	ORF1ab	1.0	3575.0	10733.0	ORF1ab	2.0	3578.0	3.0	same gene	2021-06	2021	6
10989	10998	9	1	0.03053	10724.0	ORF1ab	2.0	3575.0	10733.0	ORF1ab	2.0	3578.0	3.0	same gene	2021-06	2021	6
27925	13057	14868	1	0.03053	32.0	ORF8	2.0	11.0	12792.0	ORF1ab	3.0	4264.0		different gene	2021-06	2021	6
13057	27925	14868	1	0.03053	12792.0	ORF1ab	3.0	4264.0	32.0	ORF8	2.0	11.0		different gene	2021-06	2021	6
10998	10989	9	1	0.03053	10733.0	ORF1ab	2.0	3578.0	10724.0	ORF1ab	2.0	3575.0	3.0	same gene	2021-06	2021	6
10998	10988	10	1	0.03053	10733.0	ORF1ab	2.0	3578.0	10723.0	ORF1ab	1.0	3575.0	3.0	same gene	2021-06	2021	6
10976	10988	12	1	0.03048	10711.0	ORF1ab	1.0	3571.0	10723.0	ORF1ab	1.0	3575.0	4.0	same gene	2021-06	2021	6
10989	10976	13	1	0.03048	10724.0	ORF1ab	2.0	3575.0	10711.0	ORF1ab	1.0	3571.0	4.0	same gene	2021-06	2021	6
10988	10976	12	1	0.03048	10723.0	ORF1ab	1.0	3575.0	10711.0	ORF1ab	1.0	3571.0	4.0	same gene	2021-06	2021	6
10976	10990	14	1	0.03048	10711.0	ORF1ab	1.0	3571.0	10725.0	ORF1ab	3.0	3575.0	4.0	same gene	2021-06	2021	6
10990	10975	15	1	0.03048	10725.0	ORF1ab	3.0	3575.0	10710.0	ORF1ab	3.0	3570.0	5.0	same gene	2021-06	2021	6
10989	10975	14	1	0.03048	10724.0	ORF1ab	2.0	3575.0	10710.0	ORF1ab	3.0	3570.0	5.0	same gene	2021-06	2021	6
10976	10989	13	1	0.03048	10711.0	ORF1ab	1.0	3571.0	10724.0	ORF1ab	2.0	3575.0	4.0	same gene	2021-06	2021	6
10990	10976	14	1	0.03048	10725.0	ORF1ab	3.0	3575.0	10711.0	ORF1ab	1.0	3571.0	4.0	same gene	2021-06	2021	6
10988	10975	13	1	0.03048	10723.0	ORF1ab	1.0	3575.0	10710.0	ORF1ab	3.0	3570.0	5.0	same gene	2021-06	2021	6
10975	10990	15	1	0.03048	10710.0	ORF1ab	3.0	3570.0	10725.0	ORF1ab	3.0	3575.0	5.0	same gene	2021-06	2021	6
10975	10989	14	1	0.03048	10710.0	ORF1ab	3.0	3570.0	10724.0	ORF1ab	2.0	3575.0	5.0	same gene	2021-06	2021	6
10975	10988	13	1	0.03048	10710.0	ORF1ab	3.0	3570.0	10723.0	ORF1ab	1.0	3575.0	5.0	same gene	2021-06	2021	6
10989	10996	7	1	0.03046	10724.0	ORF1ab	2.0	3575.0	10731.0	ORF1ab	3.0	3577.0	2.0	same gene	2021-06	2021	6
693	687	6	1	0.03046	428.0	ORF1ab	2.0	143.0	422.0	ORF1ab	2.0	141.0	2.0	same gene	2021-06	2021	6
10996	10989	7	1	0.03046	10731.0	ORF1ab	3.0	3577.0	10724.0	ORF1ab	2.0	3575.0	2.0	same gene	2021-06	2021	6
10996	10988	8	1	0.03046	10731.0	ORF1ab	3.0	3577.0	10723.0	ORF1ab	1.0	3575.0	2.0	same gene	2021-06	2021	6
10988	10996	8	1	0.03046	10723.0	ORF1ab	1.0	3575.0	10731.0	ORF1ab	3.0	3577.0	2.0	same gene	2021-06	2021	6
687	693	6	1	0.03046	422.0	ORF1ab	2.0	141.0	428.0	ORF1ab	2.0	143.0	2.0	same gene	2021-06	2021	6
22994	22990	4	1	0.03045	1432.0	S	1.0	478.0	1428.0	S	3.0	476.0	2.0	same gene	2021-06	2021	6
22990	22994	4	1	0.03045	1428.0	S	3.0	476.0	1432.0	S	1.0	478.0	2.0	same gene	2021-06	2021	6
23089	23076	13	1	0.03043	1527.0	S	3.0	509.0	1514.0	S	2.0	505.0	4.0	same gene	2021-06	2021	6
23076	23089	13	1	0.03043	1514.0	S	2.0	505.0	1527.0	S	3.0	509.0	4.0	same gene	2021-06	2021	6
10975	10980	5	1	0.03041	10710.0	ORF1ab	3.0	3570.0	10715.0	ORF1ab	2.0	3572.0	2.0	same gene	2021-06	2021	6
10980	10975	5	1	0.03041	10715.0	ORF1ab	2.0	3572.0	10710.0	ORF1ab	3.0	3570.0	2.0	same gene	2021-06	2021	6
9631	9635	4	1	0.0304	9366.0	ORF1ab	3.0	3122.0	9370.0	ORF1ab	1.0	3124.0	2.0	same gene	2021-06	2021	6
9635	9631	4	1	0.0304	9370.0	ORF1ab	1.0	3124.0	9366.0	ORF1ab	3.0	3122.0	2.0	same gene	2021-06	2021	6
9635	9630	5	1	0.03035	9370.0	ORF1ab	1.0	3124.0	9365.0	ORF1ab	2.0	3122.0	2.0	same gene	2021-06	2021	6
9630	9635	5	1	0.03035	9365.0	ORF1ab	2.0	3122.0	9370.0	ORF1ab	1.0	3124.0	2.0	same gene	2021-06	2021	6
10029	11117	1088	1	0.03024	9764.0	ORF1ab	2.0	3255.0	10852.0	ORF1ab	1.0	3618.0	363.0	same gene	2021-06	2021	6
11117	10029	1088	1	0.03024	10852.0	ORF1ab	1.0	3618.0	9764.0	ORF1ab	2.0	3255.0	363.0	same gene	2021-06	2021	6
11005	10996	9	1	0.03022	10740.0	ORF1ab	3.0	3580.0	10731.0	ORF1ab	3.0	3577.0	3.0	same gene	2021-06	2021	6
10996	11005	9	1	0.03022	10731.0	ORF1ab	3.0	3577.0	10740.0	ORF1ab	3.0	3580.0	3.0	same gene	2021-06	2021	6
10958	10980	22	1	0.03021	10693.0	ORF1ab	1.0	3565.0	10715.0	ORF1ab	2.0	3572.0	7.0	same gene	2021-06	2021	6
10959	10980	21	1	0.03021	10694.0	ORF1ab	2.0	3565.0	10715.0	ORF1ab	2.0	3572.0	7.0	same gene	2021-06	2021	6
10980	10959	21	1	0.03021	10715.0	ORF1ab	2.0	3572.0	10694.0	ORF1ab	2.0	3565.0	7.0	same gene	2021-06	2021	6
20524	20532	8	1	0.03021	7057.0	ORF1ab	1.0	2353.0	7065.0	ORF1ab	3.0	2355.0	2.0	same gene	2021-06	2021	6
20532	20519	13	1	0.03021	7065.0	ORF1ab	3.0	2355.0	7052.0	ORF1ab	2.0	2351.0	4.0	same gene	2021-06	2021	6
20532	20525	7	1	0.03021	7065.0	ORF1ab	3.0	2355.0	7058.0	ORF1ab	2.0	2353.0	2.0	same gene	2021-06	2021	6
20519	20532	13	1	0.03021	7052.0	ORF1ab	2.0	2351.0	7065.0	ORF1ab	3.0	2355.0	4.0	same gene	2021-06	2021	6
20532	20522	10	1	0.03021	7065.0	ORF1ab	3.0	2355.0	7055.0	ORF1ab	2.0	2352.0	3.0	same gene	2021-06	2021	6
20521	20532	11	1	0.03021	7054.0	ORF1ab	1.0	2352.0	7065.0	ORF1ab	3.0	2355.0	3.0	same gene	2021-06	2021	6
20532	20521	11	1	0.03021	7065.0	ORF1ab	3.0	2355.0	7054.0	ORF1ab	1.0	2352.0	3.0	same gene	2021-06	2021	6
20522	20532	10	1	0.03021	7055.0	ORF1ab	2.0	2352.0	7065.0	ORF1ab	3.0	2355.0	3.0	same gene	2021-06	2021	6
20532	20524	8	1	0.03021	7065.0	ORF1ab	3.0	2355.0	7057.0	ORF1ab	1.0	2353.0	2.0	same gene	2021-06	2021	6
20525	20532	7	1	0.03021	7058.0	ORF1ab	2.0	2353.0	7065.0	ORF1ab	3.0	2355.0	2.0	same gene	2021-06	2021	6
10980	10958	22	1	0.03021	10715.0	ORF1ab	2.0	3572.0	10693.0	ORF1ab	1.0	3565.0	7.0	same gene	2021-06	2021	6
10911	10905	6	1	0.03009	10646.0	ORF1ab	2.0	3549.0	10640.0	ORF1ab	2.0	3547.0	2.0	same gene	2021-06	2021	6
10910	10905	5	1	0.03009	10645.0	ORF1ab	1.0	3549.0	10640.0	ORF1ab	2.0	3547.0	2.0	same gene	2021-06	2021	6
10905	10911	6	1	0.03009	10640.0	ORF1ab	2.0	3547.0	10646.0	ORF1ab	2.0	3549.0	2.0	same gene	2021-06	2021	6
10905	10910	5	1	0.03009	10640.0	ORF1ab	2.0	3547.0	10645.0	ORF1ab	1.0	3549.0	2.0	same gene	2021-06	2021	6
10906	10911	5	1	0.03008	10641.0	ORF1ab	3.0	3547.0	10646.0	ORF1ab	2.0	3549.0	2.0	same gene	2021-06	2021	6
10906	10910	4	1	0.03008	10641.0	ORF1ab	3.0	3547.0	10645.0	ORF1ab	1.0	3549.0	2.0	same gene	2021-06	2021	6
10910	10906	4	1	0.03008	10645.0	ORF1ab	1.0	3549.0	10641.0	ORF1ab	3.0	3547.0	2.0	same gene	2021-06	2021	6
10911	10906	5	1	0.03008	10646.0	ORF1ab	2.0	3549.0	10641.0	ORF1ab	3.0	3547.0	2.0	same gene	2021-06	2021	6
26436	26440	4	1	0.03003	192.0	E	3.0	64.0	196.0	E	1.0	66.0	2.0	same gene	2021-06	2021	6
26440	26436	4	1	0.03003	196.0	E	1.0	66.0	192.0	E	3.0	64.0	2.0	same gene	2021-06	2021	6
26434	26440	6	1	0.02999	190.0	E	1.0	64.0	196.0	E	1.0	66.0	2.0	same gene	2021-06	2021	6
26442	26436	6	1	0.02999	198.0	E	3.0	66.0	192.0	E	3.0	64.0	2.0	same gene	2021-06	2021	6
26440	26434	6	1	0.02999	196.0	E	1.0	66.0	190.0	E	1.0	64.0	2.0	same gene	2021-06	2021	6
26436	26442	6	1	0.02999	192.0	E	3.0	64.0	198.0	E	3.0	66.0	2.0	same gene	2021-06	2021	6
11006	11000	6	1	0.02996	10741.0	ORF1ab	1.0	3581.0	10735.0	ORF1ab	1.0	3579.0	2.0	same gene	2021-06	2021	6
11000	11006	6	1	0.02996	10735.0	ORF1ab	1.0	3579.0	10741.0	ORF1ab	1.0	3581.0	2.0	same gene	2021-06	2021	6
22990	22984	6	1	0.02991	1428.0	S	3.0	476.0	1422.0	S	3.0	474.0	2.0	same gene	2021-06	2021	6
22984	22990	6	1	0.02991	1422.0	S	3.0	474.0	1428.0	S	3.0	476.0	2.0	same gene	2021-06	2021	6
26435	26440	5	1	0.0299	191.0	E	2.0	64.0	196.0	E	1.0	66.0	2.0	same gene	2021-06	2021	6
26440	26435	5	1	0.0299	196.0	E	1.0	66.0	191.0	E	2.0	64.0	2.0	same gene	2021-06	2021	6
1738	19974	18236	1	0.02988	1473.0	ORF1ab	3.0	491.0	6507.0	ORF1ab	3.0	2169.0	1678.0	same gene	2021-06	2021	6
19974	1738	18236	1	0.02988	6507.0	ORF1ab	3.0	2169.0	1473.0	ORF1ab	3.0	491.0	1678.0	same gene	2021-06	2021	6
21530	21535	5	1	0.02985	8063.0	ORF1ab	2.0	2688.0	8068.0	ORF1ab	1.0	2690.0	2.0	same gene	2021-06	2021	6
21530	21536	6	1	0.02985	8063.0	ORF1ab	2.0	2688.0	8069.0	ORF1ab	2.0	2690.0	2.0	same gene	2021-06	2021	6
21535	21530	5	1	0.02985	8068.0	ORF1ab	1.0	2690.0	8063.0	ORF1ab	2.0	2688.0	2.0	same gene	2021-06	2021	6
21536	21530	6	1	0.02985	8069.0	ORF1ab	2.0	2690.0	8063.0	ORF1ab	2.0	2688.0	2.0	same gene	2021-06	2021	6
10915	10919	4	1	0.02983	10650.0	ORF1ab	3.0	3550.0	10654.0	ORF1ab	1.0	3552.0	2.0	same gene	2021-06	2021	6
10917	10922	5	1	0.02983	10652.0	ORF1ab	2.0	3551.0	10657.0	ORF1ab	1.0	3553.0	2.0	same gene	2021-06	2021	6
10923	10915	8	1	0.02983	10658.0	ORF1ab	2.0	3553.0	10650.0	ORF1ab	3.0	3550.0	3.0	same gene	2021-06	2021	6
10922	10915	7	1	0.02983	10657.0	ORF1ab	1.0	3553.0	10650.0	ORF1ab	3.0	3550.0	3.0	same gene	2021-06	2021	6
10920	10915	5	1	0.02983	10655.0	ORF1ab	2.0	3552.0	10650.0	ORF1ab	3.0	3550.0	2.0	same gene	2021-06	2021	6
10919	10915	4	1	0.02983	10654.0	ORF1ab	1.0	3552.0	10650.0	ORF1ab	3.0	3550.0	2.0	same gene	2021-06	2021	6
10920	10925	5	1	0.02983	10655.0	ORF1ab	2.0	3552.0	10660.0	ORF1ab	1.0	3554.0	2.0	same gene	2021-06	2021	6
10925	10920	5	1	0.02983	10660.0	ORF1ab	1.0	3554.0	10655.0	ORF1ab	2.0	3552.0	2.0	same gene	2021-06	2021	6
10915	10925	10	1	0.02983	10650.0	ORF1ab	3.0	3550.0	10660.0	ORF1ab	1.0	3554.0	4.0	same gene	2021-06	2021	6
10919	10925	6	1	0.02983	10654.0	ORF1ab	1.0	3552.0	10660.0	ORF1ab	1.0	3554.0	2.0	same gene	2021-06	2021	6
10917	10925	8	1	0.02983	10652.0	ORF1ab	2.0	3551.0	10660.0	ORF1ab	1.0	3554.0	3.0	same gene	2021-06	2021	6
10915	10920	5	1	0.02983	10650.0	ORF1ab	3.0	3550.0	10655.0	ORF1ab	2.0	3552.0	2.0	same gene	2021-06	2021	6
10917	10924	7	1	0.02983	10652.0	ORF1ab	2.0	3551.0	10659.0	ORF1ab	3.0	3553.0	2.0	same gene	2021-06	2021	6
10917	10923	6	1	0.02983	10652.0	ORF1ab	2.0	3551.0	10658.0	ORF1ab	2.0	3553.0	2.0	same gene	2021-06	2021	6
10925	10919	6	1	0.02983	10660.0	ORF1ab	1.0	3554.0	10654.0	ORF1ab	1.0	3552.0	2.0	same gene	2021-06	2021	6
10924	10915	9	1	0.02983	10659.0	ORF1ab	3.0	3553.0	10650.0	ORF1ab	3.0	3550.0	3.0	same gene	2021-06	2021	6
10915	10922	7	1	0.02983	10650.0	ORF1ab	3.0	3550.0	10657.0	ORF1ab	1.0	3553.0	3.0	same gene	2021-06	2021	6
10922	10917	5	1	0.02983	10657.0	ORF1ab	1.0	3553.0	10652.0	ORF1ab	2.0	3551.0	2.0	same gene	2021-06	2021	6
10923	10917	6	1	0.02983	10658.0	ORF1ab	2.0	3553.0	10652.0	ORF1ab	2.0	3551.0	2.0	same gene	2021-06	2021	6
10915	10923	8	1	0.02983	10650.0	ORF1ab	3.0	3550.0	10658.0	ORF1ab	2.0	3553.0	3.0	same gene	2021-06	2021	6
10925	10915	10	1	0.02983	10660.0	ORF1ab	1.0	3554.0	10650.0	ORF1ab	3.0	3550.0	4.0	same gene	2021-06	2021	6
10924	10917	7	1	0.02983	10659.0	ORF1ab	3.0	3553.0	10652.0	ORF1ab	2.0	3551.0	2.0	same gene	2021-06	2021	6
10915	10924	9	1	0.02983	10650.0	ORF1ab	3.0	3550.0	10659.0	ORF1ab	3.0	3553.0	3.0	same gene	2021-06	2021	6
10925	10917	8	1	0.02983	10660.0	ORF1ab	1.0	3554.0	10652.0	ORF1ab	2.0	3551.0	3.0	same gene	2021-06	2021	6
10917	10929	12	1	0.02982	10652.0	ORF1ab	2.0	3551.0	10664.0	ORF1ab	2.0	3555.0	4.0	same gene	2021-06	2021	6
10915	10930	15	1	0.02982	10650.0	ORF1ab	3.0	3550.0	10665.0	ORF1ab	3.0	3555.0	5.0	same gene	2021-06	2021	6
10916	10924	8	1	0.02982	10651.0	ORF1ab	1.0	3551.0	10659.0	ORF1ab	3.0	3553.0	2.0	same gene	2021-06	2021	6
10926	10920	6	1	0.02982	10661.0	ORF1ab	2.0	3554.0	10655.0	ORF1ab	2.0	3552.0	2.0	same gene	2021-06	2021	6
10915	10929	14	1	0.02982	10650.0	ORF1ab	3.0	3550.0	10664.0	ORF1ab	2.0	3555.0	5.0	same gene	2021-06	2021	6
10917	10930	13	1	0.02982	10652.0	ORF1ab	2.0	3551.0	10665.0	ORF1ab	3.0	3555.0	4.0	same gene	2021-06	2021	6
10930	10924	6	1	0.02982	10665.0	ORF1ab	3.0	3555.0	10659.0	ORF1ab	3.0	3553.0	2.0	same gene	2021-06	2021	6
10917	10928	11	1	0.02982	10652.0	ORF1ab	2.0	3551.0	10663.0	ORF1ab	1.0	3555.0	4.0	same gene	2021-06	2021	6
10915	10927	12	1	0.02982	10650.0	ORF1ab	3.0	3550.0	10662.0	ORF1ab	3.0	3554.0	4.0	same gene	2021-06	2021	6
10919	10929	10	1	0.02982	10654.0	ORF1ab	1.0	3552.0	10664.0	ORF1ab	2.0	3555.0	3.0	same gene	2021-06	2021	6
10919	10928	9	1	0.02982	10654.0	ORF1ab	1.0	3552.0	10663.0	ORF1ab	1.0	3555.0	3.0	same gene	2021-06	2021	6
10919	10927	8	1	0.02982	10654.0	ORF1ab	1.0	3552.0	10662.0	ORF1ab	3.0	3554.0	2.0	same gene	2021-06	2021	6
10919	10926	7	1	0.02982	10654.0	ORF1ab	1.0	3552.0	10661.0	ORF1ab	2.0	3554.0	2.0	same gene	2021-06	2021	6
10917	10927	10	1	0.02982	10652.0	ORF1ab	2.0	3551.0	10662.0	ORF1ab	3.0	3554.0	3.0	same gene	2021-06	2021	6
10917	10926	9	1	0.02982	10652.0	ORF1ab	2.0	3551.0	10661.0	ORF1ab	2.0	3554.0	3.0	same gene	2021-06	2021	6
10915	10928	13	1	0.02982	10650.0	ORF1ab	3.0	3550.0	10663.0	ORF1ab	1.0	3555.0	5.0	same gene	2021-06	2021	6
10916	10922	6	1	0.02982	10651.0	ORF1ab	1.0	3551.0	10657.0	ORF1ab	1.0	3553.0	2.0	same gene	2021-06	2021	6
10916	10923	7	1	0.02982	10651.0	ORF1ab	1.0	3551.0	10658.0	ORF1ab	2.0	3553.0	2.0	same gene	2021-06	2021	6
10919	10930	11	1	0.02982	10654.0	ORF1ab	1.0	3552.0	10665.0	ORF1ab	3.0	3555.0	3.0	same gene	2021-06	2021	6
10927	10920	7	1	0.02982	10662.0	ORF1ab	3.0	3554.0	10655.0	ORF1ab	2.0	3552.0	2.0	same gene	2021-06	2021	6
10926	10915	11	1	0.02982	10661.0	ORF1ab	2.0	3554.0	10650.0	ORF1ab	3.0	3550.0	4.0	same gene	2021-06	2021	6
10929	10917	12	1	0.02982	10664.0	ORF1ab	2.0	3555.0	10652.0	ORF1ab	2.0	3551.0	4.0	same gene	2021-06	2021	6
10923	10929	6	1	0.02982	10658.0	ORF1ab	2.0	3553.0	10664.0	ORF1ab	2.0	3555.0	2.0	same gene	2021-06	2021	6
10923	10930	7	1	0.02982	10658.0	ORF1ab	2.0	3553.0	10665.0	ORF1ab	3.0	3555.0	2.0	same gene	2021-06	2021	6
10924	10928	4	1	0.02982	10659.0	ORF1ab	3.0	3553.0	10663.0	ORF1ab	1.0	3555.0	2.0	same gene	2021-06	2021	6
10924	10929	5	1	0.02982	10659.0	ORF1ab	3.0	3553.0	10664.0	ORF1ab	2.0	3555.0	2.0	same gene	2021-06	2021	6
10924	10930	6	1	0.02982	10659.0	ORF1ab	3.0	3553.0	10665.0	ORF1ab	3.0	3555.0	2.0	same gene	2021-06	2021	6
10926	10917	9	1	0.02982	10661.0	ORF1ab	2.0	3554.0	10652.0	ORF1ab	2.0	3551.0	3.0	same gene	2021-06	2021	6
10929	10924	5	1	0.02982	10664.0	ORF1ab	2.0	3555.0	10659.0	ORF1ab	3.0	3553.0	2.0	same gene	2021-06	2021	6
10927	10917	10	1	0.02982	10662.0	ORF1ab	3.0	3554.0	10652.0	ORF1ab	2.0	3551.0	3.0	same gene	2021-06	2021	6
10928	10924	4	1	0.02982	10663.0	ORF1ab	1.0	3555.0	10659.0	ORF1ab	3.0	3553.0	2.0	same gene	2021-06	2021	6
10920	10926	6	1	0.02982	10655.0	ORF1ab	2.0	3552.0	10661.0	ORF1ab	2.0	3554.0	2.0	same gene	2021-06	2021	6
10930	10923	7	1	0.02982	10665.0	ORF1ab	3.0	3555.0	10658.0	ORF1ab	2.0	3553.0	2.0	same gene	2021-06	2021	6
10929	10923	6	1	0.02982	10664.0	ORF1ab	2.0	3555.0	10658.0	ORF1ab	2.0	3553.0	2.0	same gene	2021-06	2021	6
10928	10917	11	1	0.02982	10663.0	ORF1ab	1.0	3555.0	10652.0	ORF1ab	2.0	3551.0	4.0	same gene	2021-06	2021	6
10930	10917	13	1	0.02982	10665.0	ORF1ab	3.0	3555.0	10652.0	ORF1ab	2.0	3551.0	4.0	same gene	2021-06	2021	6
10925	10916	9	1	0.02982	10660.0	ORF1ab	1.0	3554.0	10651.0	ORF1ab	1.0	3551.0	3.0	same gene	2021-06	2021	6
10928	10923	5	1	0.02982	10663.0	ORF1ab	1.0	3555.0	10658.0	ORF1ab	2.0	3553.0	2.0	same gene	2021-06	2021	6
10930	10922	8	1	0.02982	10665.0	ORF1ab	3.0	3555.0	10657.0	ORF1ab	1.0	3553.0	2.0	same gene	2021-06	2021	6
10929	10922	7	1	0.02982	10664.0	ORF1ab	2.0	3555.0	10657.0	ORF1ab	1.0	3553.0	2.0	same gene	2021-06	2021	6
10928	10922	6	1	0.02982	10663.0	ORF1ab	1.0	3555.0	10657.0	ORF1ab	1.0	3553.0	2.0	same gene	2021-06	2021	6
10916	10925	9	1	0.02982	10651.0	ORF1ab	1.0	3551.0	10660.0	ORF1ab	1.0	3554.0	3.0	same gene	2021-06	2021	6
10930	10920	10	1	0.02982	10665.0	ORF1ab	3.0	3555.0	10655.0	ORF1ab	2.0	3552.0	3.0	same gene	2021-06	2021	6
10929	10920	9	1	0.02982	10664.0	ORF1ab	2.0	3555.0	10655.0	ORF1ab	2.0	3552.0	3.0	same gene	2021-06	2021	6
10926	10919	7	1	0.02982	10661.0	ORF1ab	2.0	3554.0	10654.0	ORF1ab	1.0	3552.0	2.0	same gene	2021-06	2021	6
10927	10919	8	1	0.02982	10662.0	ORF1ab	3.0	3554.0	10654.0	ORF1ab	1.0	3552.0	2.0	same gene	2021-06	2021	6
10928	10919	9	1	0.02982	10663.0	ORF1ab	1.0	3555.0	10654.0	ORF1ab	1.0	3552.0	3.0	same gene	2021-06	2021	6
10928	10920	8	1	0.02982	10663.0	ORF1ab	1.0	3555.0	10655.0	ORF1ab	2.0	3552.0	3.0	same gene	2021-06	2021	6
10929	10919	10	1	0.02982	10664.0	ORF1ab	2.0	3555.0	10654.0	ORF1ab	1.0	3552.0	3.0	same gene	2021-06	2021	6
10930	10919	11	1	0.02982	10665.0	ORF1ab	3.0	3555.0	10654.0	ORF1ab	1.0	3552.0	3.0	same gene	2021-06	2021	6
10923	10928	5	1	0.02982	10658.0	ORF1ab	2.0	3553.0	10663.0	ORF1ab	1.0	3555.0	2.0	same gene	2021-06	2021	6
10915	10926	11	1	0.02982	10650.0	ORF1ab	3.0	3550.0	10661.0	ORF1ab	2.0	3554.0	4.0	same gene	2021-06	2021	6
10922	10930	8	1	0.02982	10657.0	ORF1ab	1.0	3553.0	10665.0	ORF1ab	3.0	3555.0	2.0	same gene	2021-06	2021	6
10928	10915	13	1	0.02982	10663.0	ORF1ab	1.0	3555.0	10650.0	ORF1ab	3.0	3550.0	5.0	same gene	2021-06	2021	6
10923	10916	7	1	0.02982	10658.0	ORF1ab	2.0	3553.0	10651.0	ORF1ab	1.0	3551.0	2.0	same gene	2021-06	2021	6
10929	10915	14	1	0.02982	10664.0	ORF1ab	2.0	3555.0	10650.0	ORF1ab	3.0	3550.0	5.0	same gene	2021-06	2021	6
10920	10929	9	1	0.02982	10655.0	ORF1ab	2.0	3552.0	10664.0	ORF1ab	2.0	3555.0	3.0	same gene	2021-06	2021	6
10920	10928	8	1	0.02982	10655.0	ORF1ab	2.0	3552.0	10663.0	ORF1ab	1.0	3555.0	3.0	same gene	2021-06	2021	6
10920	10930	10	1	0.02982	10655.0	ORF1ab	2.0	3552.0	10665.0	ORF1ab	3.0	3555.0	3.0	same gene	2021-06	2021	6
10930	10915	15	1	0.02982	10665.0	ORF1ab	3.0	3555.0	10650.0	ORF1ab	3.0	3550.0	5.0	same gene	2021-06	2021	6
10922	10928	6	1	0.02982	10657.0	ORF1ab	1.0	3553.0	10663.0	ORF1ab	1.0	3555.0	2.0	same gene	2021-06	2021	6
10922	10929	7	1	0.02982	10657.0	ORF1ab	1.0	3553.0	10664.0	ORF1ab	2.0	3555.0	2.0	same gene	2021-06	2021	6
10920	10927	7	1	0.02982	10655.0	ORF1ab	2.0	3552.0	10662.0	ORF1ab	3.0	3554.0	2.0	same gene	2021-06	2021	6
10927	10915	12	1	0.02982	10662.0	ORF1ab	3.0	3554.0	10650.0	ORF1ab	3.0	3550.0	4.0	same gene	2021-06	2021	6
10924	10916	8	1	0.02982	10659.0	ORF1ab	3.0	3553.0	10651.0	ORF1ab	1.0	3551.0	2.0	same gene	2021-06	2021	6
10922	10916	6	1	0.02982	10657.0	ORF1ab	1.0	3553.0	10651.0	ORF1ab	1.0	3551.0	2.0	same gene	2021-06	2021	6
10914	10919	5	1	0.02981	10649.0	ORF1ab	2.0	3550.0	10654.0	ORF1ab	1.0	3552.0	2.0	same gene	2021-06	2021	6
10914	10920	6	1	0.02981	10649.0	ORF1ab	2.0	3550.0	10655.0	ORF1ab	2.0	3552.0	2.0	same gene	2021-06	2021	6
10925	10913	12	1	0.02981	10660.0	ORF1ab	1.0	3554.0	10648.0	ORF1ab	1.0	3550.0	4.0	same gene	2021-06	2021	6
10914	10922	8	1	0.02981	10649.0	ORF1ab	2.0	3550.0	10657.0	ORF1ab	1.0	3553.0	3.0	same gene	2021-06	2021	6
10914	10923	9	1	0.02981	10649.0	ORF1ab	2.0	3550.0	10658.0	ORF1ab	2.0	3553.0	3.0	same gene	2021-06	2021	6
10914	10924	10	1	0.02981	10649.0	ORF1ab	2.0	3550.0	10659.0	ORF1ab	3.0	3553.0	3.0	same gene	2021-06	2021	6
10914	10925	11	1	0.02981	10649.0	ORF1ab	2.0	3550.0	10660.0	ORF1ab	1.0	3554.0	4.0	same gene	2021-06	2021	6
22982	22996	14	1	0.02981	1420.0	S	1.0	474.0	1434.0	S	3.0	478.0	4.0	same gene	2021-06	2021	6
10924	10913	11	1	0.02981	10659.0	ORF1ab	3.0	3553.0	10648.0	ORF1ab	1.0	3550.0	3.0	same gene	2021-06	2021	6
10922	10918	4	1	0.02981	10657.0	ORF1ab	1.0	3553.0	10653.0	ORF1ab	3.0	3551.0	2.0	same gene	2021-06	2021	6
10919	10914	5	1	0.02981	10654.0	ORF1ab	1.0	3552.0	10649.0	ORF1ab	2.0	3550.0	2.0	same gene	2021-06	2021	6
10920	10914	6	1	0.02981	10655.0	ORF1ab	2.0	3552.0	10649.0	ORF1ab	2.0	3550.0	2.0	same gene	2021-06	2021	6
10913	10923	10	1	0.02981	10648.0	ORF1ab	1.0	3550.0	10658.0	ORF1ab	2.0	3553.0	3.0	same gene	2021-06	2021	6
10922	10914	8	1	0.02981	10657.0	ORF1ab	1.0	3553.0	10649.0	ORF1ab	2.0	3550.0	3.0	same gene	2021-06	2021	6
10918	10922	4	1	0.02981	10653.0	ORF1ab	3.0	3551.0	10657.0	ORF1ab	1.0	3553.0	2.0	same gene	2021-06	2021	6
10923	10914	9	1	0.02981	10658.0	ORF1ab	2.0	3553.0	10649.0	ORF1ab	2.0	3550.0	3.0	same gene	2021-06	2021	6
10923	10918	5	1	0.02981	10658.0	ORF1ab	2.0	3553.0	10653.0	ORF1ab	3.0	3551.0	2.0	same gene	2021-06	2021	6
10924	10918	6	1	0.02981	10659.0	ORF1ab	3.0	3553.0	10653.0	ORF1ab	3.0	3551.0	2.0	same gene	2021-06	2021	6
10925	10918	7	1	0.02981	10660.0	ORF1ab	1.0	3554.0	10653.0	ORF1ab	3.0	3551.0	3.0	same gene	2021-06	2021	6
10924	10914	10	1	0.02981	10659.0	ORF1ab	3.0	3553.0	10649.0	ORF1ab	2.0	3550.0	3.0	same gene	2021-06	2021	6
10925	10914	11	1	0.02981	10660.0	ORF1ab	1.0	3554.0	10649.0	ORF1ab	2.0	3550.0	4.0	same gene	2021-06	2021	6
10913	10924	11	1	0.02981	10648.0	ORF1ab	1.0	3550.0	10659.0	ORF1ab	3.0	3553.0	3.0	same gene	2021-06	2021	6
10913	10925	12	1	0.02981	10648.0	ORF1ab	1.0	3550.0	10660.0	ORF1ab	1.0	3554.0	4.0	same gene	2021-06	2021	6
10913	10922	9	1	0.02981	10648.0	ORF1ab	1.0	3550.0	10657.0	ORF1ab	1.0	3553.0	3.0	same gene	2021-06	2021	6
10918	10925	7	1	0.02981	10653.0	ORF1ab	3.0	3551.0	10660.0	ORF1ab	1.0	3554.0	3.0	same gene	2021-06	2021	6
10918	10923	5	1	0.02981	10653.0	ORF1ab	3.0	3551.0	10658.0	ORF1ab	2.0	3553.0	2.0	same gene	2021-06	2021	6
10920	10913	7	1	0.02981	10655.0	ORF1ab	2.0	3552.0	10648.0	ORF1ab	1.0	3550.0	2.0	same gene	2021-06	2021	6
10919	10913	6	1	0.02981	10654.0	ORF1ab	1.0	3552.0	10648.0	ORF1ab	1.0	3550.0	2.0	same gene	2021-06	2021	6
22996	22983	13	1	0.02981	1434.0	S	3.0	478.0	1421.0	S	2.0	474.0	4.0	same gene	2021-06	2021	6
22996	22982	14	1	0.02981	1434.0	S	3.0	478.0	1420.0	S	1.0	474.0	4.0	same gene	2021-06	2021	6
10918	10924	6	1	0.02981	10653.0	ORF1ab	3.0	3551.0	10659.0	ORF1ab	3.0	3553.0	2.0	same gene	2021-06	2021	6
10922	10913	9	1	0.02981	10657.0	ORF1ab	1.0	3553.0	10648.0	ORF1ab	1.0	3550.0	3.0	same gene	2021-06	2021	6
10923	10913	10	1	0.02981	10658.0	ORF1ab	2.0	3553.0	10648.0	ORF1ab	1.0	3550.0	3.0	same gene	2021-06	2021	6
22983	22996	13	1	0.02981	1421.0	S	2.0	474.0	1434.0	S	3.0	478.0	4.0	same gene	2021-06	2021	6
10913	10919	6	1	0.02981	10648.0	ORF1ab	1.0	3550.0	10654.0	ORF1ab	1.0	3552.0	2.0	same gene	2021-06	2021	6
10913	10920	7	1	0.02981	10648.0	ORF1ab	1.0	3550.0	10655.0	ORF1ab	2.0	3552.0	2.0	same gene	2021-06	2021	6
10904	10910	6	1	0.0298	10639.0	ORF1ab	1.0	3547.0	10645.0	ORF1ab	1.0	3549.0	2.0	same gene	2021-06	2021	6
10911	10904	7	1	0.0298	10646.0	ORF1ab	2.0	3549.0	10639.0	ORF1ab	1.0	3547.0	2.0	same gene	2021-06	2021	6
10910	10904	6	1	0.0298	10645.0	ORF1ab	1.0	3549.0	10639.0	ORF1ab	1.0	3547.0	2.0	same gene	2021-06	2021	6
10904	10911	7	1	0.0298	10639.0	ORF1ab	1.0	3547.0	10646.0	ORF1ab	2.0	3549.0	2.0	same gene	2021-06	2021	6
10931	10925	6	1	0.02978	10666.0	ORF1ab	1.0	3556.0	10660.0	ORF1ab	1.0	3554.0	2.0	same gene	2021-06	2021	6
10923	10931	8	1	0.02978	10658.0	ORF1ab	2.0	3553.0	10666.0	ORF1ab	1.0	3556.0	3.0	same gene	2021-06	2021	6
10931	10919	12	1	0.02978	10666.0	ORF1ab	1.0	3556.0	10654.0	ORF1ab	1.0	3552.0	4.0	same gene	2021-06	2021	6
10920	10931	11	1	0.02978	10655.0	ORF1ab	2.0	3552.0	10666.0	ORF1ab	1.0	3556.0	4.0	same gene	2021-06	2021	6
10919	10931	12	1	0.02978	10654.0	ORF1ab	1.0	3552.0	10666.0	ORF1ab	1.0	3556.0	4.0	same gene	2021-06	2021	6
10931	10927	4	1	0.02978	10666.0	ORF1ab	1.0	3556.0	10662.0	ORF1ab	3.0	3554.0	2.0	same gene	2021-06	2021	6
10924	10931	7	1	0.02978	10659.0	ORF1ab	3.0	3553.0	10666.0	ORF1ab	1.0	3556.0	3.0	same gene	2021-06	2021	6
10931	10926	5	1	0.02978	10666.0	ORF1ab	1.0	3556.0	10661.0	ORF1ab	2.0	3554.0	2.0	same gene	2021-06	2021	6
10931	10920	11	1	0.02978	10666.0	ORF1ab	1.0	3556.0	10655.0	ORF1ab	2.0	3552.0	4.0	same gene	2021-06	2021	6
10917	10931	14	1	0.02978	10652.0	ORF1ab	2.0	3551.0	10666.0	ORF1ab	1.0	3556.0	5.0	same gene	2021-06	2021	6
10925	10931	6	1	0.02978	10660.0	ORF1ab	1.0	3554.0	10666.0	ORF1ab	1.0	3556.0	2.0	same gene	2021-06	2021	6
10931	10924	7	1	0.02978	10666.0	ORF1ab	1.0	3556.0	10659.0	ORF1ab	3.0	3553.0	3.0	same gene	2021-06	2021	6
10926	10931	5	1	0.02978	10661.0	ORF1ab	2.0	3554.0	10666.0	ORF1ab	1.0	3556.0	2.0	same gene	2021-06	2021	6
10927	10931	4	1	0.02978	10662.0	ORF1ab	3.0	3554.0	10666.0	ORF1ab	1.0	3556.0	2.0	same gene	2021-06	2021	6
10922	10931	9	1	0.02978	10657.0	ORF1ab	1.0	3553.0	10666.0	ORF1ab	1.0	3556.0	3.0	same gene	2021-06	2021	6
10931	10922	9	1	0.02978	10666.0	ORF1ab	1.0	3556.0	10657.0	ORF1ab	1.0	3553.0	3.0	same gene	2021-06	2021	6
10915	10931	16	1	0.02978	10650.0	ORF1ab	3.0	3550.0	10666.0	ORF1ab	1.0	3556.0	6.0	same gene	2021-06	2021	6
10931	10917	14	1	0.02978	10666.0	ORF1ab	1.0	3556.0	10652.0	ORF1ab	2.0	3551.0	5.0	same gene	2021-06	2021	6
10931	10915	16	1	0.02978	10666.0	ORF1ab	1.0	3556.0	10650.0	ORF1ab	3.0	3550.0	6.0	same gene	2021-06	2021	6
10931	10923	8	1	0.02978	10666.0	ORF1ab	1.0	3556.0	10658.0	ORF1ab	2.0	3553.0	3.0	same gene	2021-06	2021	6
29400	29405	5	1	0.02975	1127.0	N	2.0	376.0	1132.0	N	1.0	378.0	2.0	same gene	2021-06	2021	6
29405	29400	5	1	0.02975	1132.0	N	1.0	378.0	1127.0	N	2.0	376.0	2.0	same gene	2021-06	2021	6
19854	19079	775	1	0.02969	6387.0	ORF1ab	3.0	2129.0	5612.0	ORF1ab	2.0	1871.0	258.0	same gene	2021-06	2021	6
9633	9627	6	1	0.02969	9368.0	ORF1ab	2.0	3123.0	9362.0	ORF1ab	2.0	3121.0	2.0	same gene	2021-06	2021	6
9627	9633	6	1	0.02969	9362.0	ORF1ab	2.0	3121.0	9368.0	ORF1ab	2.0	3123.0	2.0	same gene	2021-06	2021	6
9635	9624	11	1	0.02969	9370.0	ORF1ab	1.0	3124.0	9359.0	ORF1ab	2.0	3120.0	4.0	same gene	2021-06	2021	6
9625	9635	10	1	0.02969	9360.0	ORF1ab	3.0	3120.0	9370.0	ORF1ab	1.0	3124.0	4.0	same gene	2021-06	2021	6
9627	9632	5	1	0.02969	9362.0	ORF1ab	2.0	3121.0	9367.0	ORF1ab	1.0	3123.0	2.0	same gene	2021-06	2021	6
9625	9631	6	1	0.02969	9360.0	ORF1ab	3.0	3120.0	9366.0	ORF1ab	3.0	3122.0	2.0	same gene	2021-06	2021	6
19079	19854	775	1	0.02969	5612.0	ORF1ab	2.0	1871.0	6387.0	ORF1ab	3.0	2129.0	258.0	same gene	2021-06	2021	6
9627	9635	8	1	0.02969	9362.0	ORF1ab	2.0	3121.0	9370.0	ORF1ab	1.0	3124.0	3.0	same gene	2021-06	2021	6
9629	9635	6	1	0.02969	9364.0	ORF1ab	1.0	3122.0	9370.0	ORF1ab	1.0	3124.0	2.0	same gene	2021-06	2021	6
9624	9635	11	1	0.02969	9359.0	ORF1ab	2.0	3120.0	9370.0	ORF1ab	1.0	3124.0	4.0	same gene	2021-06	2021	6
9624	9633	9	1	0.02969	9359.0	ORF1ab	2.0	3120.0	9368.0	ORF1ab	2.0	3123.0	3.0	same gene	2021-06	2021	6
9624	9632	8	1	0.02969	9359.0	ORF1ab	2.0	3120.0	9367.0	ORF1ab	1.0	3123.0	3.0	same gene	2021-06	2021	6
9624	9631	7	1	0.02969	9359.0	ORF1ab	2.0	3120.0	9366.0	ORF1ab	3.0	3122.0	2.0	same gene	2021-06	2021	6
9631	9624	7	1	0.02969	9366.0	ORF1ab	3.0	3122.0	9359.0	ORF1ab	2.0	3120.0	2.0	same gene	2021-06	2021	6
9625	9632	7	1	0.02969	9360.0	ORF1ab	3.0	3120.0	9367.0	ORF1ab	1.0	3123.0	3.0	same gene	2021-06	2021	6
9632	9624	8	1	0.02969	9367.0	ORF1ab	1.0	3123.0	9359.0	ORF1ab	2.0	3120.0	3.0	same gene	2021-06	2021	6
9633	9624	9	1	0.02969	9368.0	ORF1ab	2.0	3123.0	9359.0	ORF1ab	2.0	3120.0	3.0	same gene	2021-06	2021	6
9625	9633	8	1	0.02969	9360.0	ORF1ab	3.0	3120.0	9368.0	ORF1ab	2.0	3123.0	3.0	same gene	2021-06	2021	6
9631	9625	6	1	0.02969	9366.0	ORF1ab	3.0	3122.0	9360.0	ORF1ab	3.0	3120.0	2.0	same gene	2021-06	2021	6
9632	9625	7	1	0.02969	9367.0	ORF1ab	1.0	3123.0	9360.0	ORF1ab	3.0	3120.0	3.0	same gene	2021-06	2021	6
9633	9625	8	1	0.02969	9368.0	ORF1ab	2.0	3123.0	9360.0	ORF1ab	3.0	3120.0	3.0	same gene	2021-06	2021	6
9635	9625	10	1	0.02969	9370.0	ORF1ab	1.0	3124.0	9360.0	ORF1ab	3.0	3120.0	4.0	same gene	2021-06	2021	6
9635	9627	8	1	0.02969	9370.0	ORF1ab	1.0	3124.0	9362.0	ORF1ab	2.0	3121.0	3.0	same gene	2021-06	2021	6
9635	9629	6	1	0.02969	9370.0	ORF1ab	1.0	3124.0	9364.0	ORF1ab	1.0	3122.0	2.0	same gene	2021-06	2021	6
9632	9627	5	1	0.02969	9367.0	ORF1ab	1.0	3123.0	9362.0	ORF1ab	2.0	3121.0	2.0	same gene	2021-06	2021	6
10921	10915	6	1	0.02968	10656.0	ORF1ab	3.0	3552.0	10650.0	ORF1ab	3.0	3550.0	2.0	same gene	2021-06	2021	6
10925	10921	4	1	0.02968	10660.0	ORF1ab	1.0	3554.0	10656.0	ORF1ab	3.0	3552.0	2.0	same gene	2021-06	2021	6
10921	10925	4	1	0.02968	10656.0	ORF1ab	3.0	3552.0	10660.0	ORF1ab	1.0	3554.0	2.0	same gene	2021-06	2021	6
10915	10921	6	1	0.02968	10650.0	ORF1ab	3.0	3550.0	10656.0	ORF1ab	3.0	3552.0	2.0	same gene	2021-06	2021	6
10909	10914	5	1	0.02962	10644.0	ORF1ab	3.0	3548.0	10649.0	ORF1ab	2.0	3550.0	2.0	same gene	2021-06	2021	6
10909	10913	4	1	0.02962	10644.0	ORF1ab	3.0	3548.0	10648.0	ORF1ab	1.0	3550.0	2.0	same gene	2021-06	2021	6
10914	10909	5	1	0.02962	10649.0	ORF1ab	2.0	3550.0	10644.0	ORF1ab	3.0	3548.0	2.0	same gene	2021-06	2021	6
10913	10909	4	1	0.02962	10648.0	ORF1ab	1.0	3550.0	10644.0	ORF1ab	3.0	3548.0	2.0	same gene	2021-06	2021	6
10932	10926	6	1	0.0296	10667.0	ORF1ab	2.0	3556.0	10661.0	ORF1ab	2.0	3554.0	2.0	same gene	2021-06	2021	6
10927	10932	5	1	0.0296	10662.0	ORF1ab	3.0	3554.0	10667.0	ORF1ab	2.0	3556.0	2.0	same gene	2021-06	2021	6
10932	10927	5	1	0.0296	10667.0	ORF1ab	2.0	3556.0	10662.0	ORF1ab	3.0	3554.0	2.0	same gene	2021-06	2021	6
10926	10932	6	1	0.0296	10661.0	ORF1ab	2.0	3554.0	10667.0	ORF1ab	2.0	3556.0	2.0	same gene	2021-06	2021	6
11023	11016	7	1	0.02956	10758.0	ORF1ab	3.0	3586.0	10751.0	ORF1ab	2.0	3584.0	2.0	same gene	2021-06	2021	6
11023	11015	8	1	0.02956	10758.0	ORF1ab	3.0	3586.0	10750.0	ORF1ab	1.0	3584.0	2.0	same gene	2021-06	2021	6
11021	11015	6	1	0.02956	10756.0	ORF1ab	1.0	3586.0	10750.0	ORF1ab	1.0	3584.0	2.0	same gene	2021-06	2021	6
11024	11015	9	1	0.02956	10759.0	ORF1ab	1.0	3587.0	10750.0	ORF1ab	1.0	3584.0	3.0	same gene	2021-06	2021	6
11024	11016	8	1	0.02956	10759.0	ORF1ab	1.0	3587.0	10751.0	ORF1ab	2.0	3584.0	3.0	same gene	2021-06	2021	6
11016	11021	5	1	0.02956	10751.0	ORF1ab	2.0	3584.0	10756.0	ORF1ab	1.0	3586.0	2.0	same gene	2021-06	2021	6
11015	11021	6	1	0.02956	10750.0	ORF1ab	1.0	3584.0	10756.0	ORF1ab	1.0	3586.0	2.0	same gene	2021-06	2021	6
11015	11023	8	1	0.02956	10750.0	ORF1ab	1.0	3584.0	10758.0	ORF1ab	3.0	3586.0	2.0	same gene	2021-06	2021	6
11015	11024	9	1	0.02956	10750.0	ORF1ab	1.0	3584.0	10759.0	ORF1ab	1.0	3587.0	3.0	same gene	2021-06	2021	6
11021	11016	5	1	0.02956	10756.0	ORF1ab	1.0	3586.0	10751.0	ORF1ab	2.0	3584.0	2.0	same gene	2021-06	2021	6
11016	11023	7	1	0.02956	10751.0	ORF1ab	2.0	3584.0	10758.0	ORF1ab	3.0	3586.0	2.0	same gene	2021-06	2021	6
11016	11024	8	1	0.02956	10751.0	ORF1ab	2.0	3584.0	10759.0	ORF1ab	1.0	3587.0	3.0	same gene	2021-06	2021	6
11024	11018	6	1	0.02956	10759.0	ORF1ab	1.0	3587.0	10753.0	ORF1ab	1.0	3585.0	2.0	same gene	2021-06	2021	6
11024	11019	5	1	0.02956	10759.0	ORF1ab	1.0	3587.0	10754.0	ORF1ab	2.0	3585.0	2.0	same gene	2021-06	2021	6
11018	11024	6	1	0.02956	10753.0	ORF1ab	1.0	3585.0	10759.0	ORF1ab	1.0	3587.0	2.0	same gene	2021-06	2021	6
11019	11024	5	1	0.02956	10754.0	ORF1ab	2.0	3585.0	10759.0	ORF1ab	1.0	3587.0	2.0	same gene	2021-06	2021	6
11021	11017	4	1	0.02953	10756.0	ORF1ab	1.0	3586.0	10752.0	ORF1ab	3.0	3584.0	2.0	same gene	2021-06	2021	6
11023	11017	6	1	0.02953	10758.0	ORF1ab	3.0	3586.0	10752.0	ORF1ab	3.0	3584.0	2.0	same gene	2021-06	2021	6
11024	11017	7	1	0.02953	10759.0	ORF1ab	1.0	3587.0	10752.0	ORF1ab	3.0	3584.0	3.0	same gene	2021-06	2021	6
6993	6986	7	1	0.02953	6728.0	ORF1ab	2.0	2243.0	6721.0	ORF1ab	1.0	2241.0	2.0	same gene	2021-06	2021	6
11022	11016	6	1	0.02953	10757.0	ORF1ab	2.0	3586.0	10751.0	ORF1ab	2.0	3584.0	2.0	same gene	2021-06	2021	6
11022	11015	7	1	0.02953	10757.0	ORF1ab	2.0	3586.0	10750.0	ORF1ab	1.0	3584.0	2.0	same gene	2021-06	2021	6
6986	6993	7	1	0.02953	6721.0	ORF1ab	1.0	2241.0	6728.0	ORF1ab	2.0	2243.0	2.0	same gene	2021-06	2021	6
11017	11024	7	1	0.02953	10752.0	ORF1ab	3.0	3584.0	10759.0	ORF1ab	1.0	3587.0	3.0	same gene	2021-06	2021	6
11017	11023	6	1	0.02953	10752.0	ORF1ab	3.0	3584.0	10758.0	ORF1ab	3.0	3586.0	2.0	same gene	2021-06	2021	6
11017	11021	4	1	0.02953	10752.0	ORF1ab	3.0	3584.0	10756.0	ORF1ab	1.0	3586.0	2.0	same gene	2021-06	2021	6
11016	11022	6	1	0.02953	10751.0	ORF1ab	2.0	3584.0	10757.0	ORF1ab	2.0	3586.0	2.0	same gene	2021-06	2021	6
11015	11022	7	1	0.02953	10750.0	ORF1ab	1.0	3584.0	10757.0	ORF1ab	2.0	3586.0	2.0	same gene	2021-06	2021	6
11015	11011	4	1	0.02949	10750.0	ORF1ab	1.0	3584.0	10746.0	ORF1ab	3.0	3582.0	2.0	same gene	2021-06	2021	6
11011	11015	4	1	0.02949	10746.0	ORF1ab	3.0	3582.0	10750.0	ORF1ab	1.0	3584.0	2.0	same gene	2021-06	2021	6
11011	11016	5	1	0.02949	10746.0	ORF1ab	3.0	3582.0	10751.0	ORF1ab	2.0	3584.0	2.0	same gene	2021-06	2021	6
11016	11011	5	1	0.02949	10751.0	ORF1ab	2.0	3584.0	10746.0	ORF1ab	3.0	3582.0	2.0	same gene	2021-06	2021	6
11025	11016	9	1	0.02947	10760.0	ORF1ab	2.0	3587.0	10751.0	ORF1ab	2.0	3584.0	3.0	same gene	2021-06	2021	6
3612	3628	16	1	0.02947	3347.0	ORF1ab	2.0	1116.0	3363.0	ORF1ab	3.0	1121.0	5.0	same gene	2021-06	2021	6
11025	11019	6	1	0.02947	10760.0	ORF1ab	2.0	3587.0	10754.0	ORF1ab	2.0	3585.0	2.0	same gene	2021-06	2021	6
11025	11015	10	1	0.02947	10760.0	ORF1ab	2.0	3587.0	10750.0	ORF1ab	1.0	3584.0	3.0	same gene	2021-06	2021	6
11025	11018	7	1	0.02947	10760.0	ORF1ab	2.0	3587.0	10753.0	ORF1ab	1.0	3585.0	2.0	same gene	2021-06	2021	6
3628	3612	16	1	0.02947	3363.0	ORF1ab	3.0	1121.0	3347.0	ORF1ab	2.0	1116.0	5.0	same gene	2021-06	2021	6
11016	11025	9	1	0.02947	10751.0	ORF1ab	2.0	3584.0	10760.0	ORF1ab	2.0	3587.0	3.0	same gene	2021-06	2021	6
11015	11025	10	1	0.02947	10750.0	ORF1ab	1.0	3584.0	10760.0	ORF1ab	2.0	3587.0	3.0	same gene	2021-06	2021	6
11019	11025	6	1	0.02947	10754.0	ORF1ab	2.0	3585.0	10760.0	ORF1ab	2.0	3587.0	2.0	same gene	2021-06	2021	6
11018	11025	7	1	0.02947	10753.0	ORF1ab	1.0	3585.0	10760.0	ORF1ab	2.0	3587.0	2.0	same gene	2021-06	2021	6
11014	11023	9	1	0.02946	10749.0	ORF1ab	3.0	3583.0	10758.0	ORF1ab	3.0	3586.0	3.0	same gene	2021-06	2021	6
11021	11014	7	1	0.02946	10756.0	ORF1ab	1.0	3586.0	10749.0	ORF1ab	3.0	3583.0	3.0	same gene	2021-06	2021	6
11019	11014	5	1	0.02946	10754.0	ORF1ab	2.0	3585.0	10749.0	ORF1ab	3.0	3583.0	2.0	same gene	2021-06	2021	6
11018	11014	4	1	0.02946	10753.0	ORF1ab	1.0	3585.0	10749.0	ORF1ab	3.0	3583.0	2.0	same gene	2021-06	2021	6
11014	11018	4	1	0.02946	10749.0	ORF1ab	3.0	3583.0	10753.0	ORF1ab	1.0	3585.0	2.0	same gene	2021-06	2021	6
11014	11019	5	1	0.02946	10749.0	ORF1ab	3.0	3583.0	10754.0	ORF1ab	2.0	3585.0	2.0	same gene	2021-06	2021	6
11014	11021	7	1	0.02946	10749.0	ORF1ab	3.0	3583.0	10756.0	ORF1ab	1.0	3586.0	3.0	same gene	2021-06	2021	6
11023	11014	9	1	0.02946	10758.0	ORF1ab	3.0	3586.0	10749.0	ORF1ab	3.0	3583.0	3.0	same gene	2021-06	2021	6
11024	11014	10	1	0.02946	10759.0	ORF1ab	1.0	3587.0	10749.0	ORF1ab	3.0	3583.0	4.0	same gene	2021-06	2021	6
11014	11024	10	1	0.02946	10749.0	ORF1ab	3.0	3583.0	10759.0	ORF1ab	1.0	3587.0	4.0	same gene	2021-06	2021	6
29602	29609	7	1	0.02941	45.0	ORF10	3.0	15.0	52.0	ORF10	1.0	18.0	3.0	same gene	2021-06	2021	6
29601	29613	12	1	0.02941	44.0	ORF10	2.0	15.0	56.0	ORF10	2.0	19.0	4.0	same gene	2021-06	2021	6
29602	29612	10	1	0.02941	45.0	ORF10	3.0	15.0	55.0	ORF10	1.0	19.0	4.0	same gene	2021-06	2021	6
29602	29611	9	1	0.02941	45.0	ORF10	3.0	15.0	54.0	ORF10	3.0	18.0	3.0	same gene	2021-06	2021	6
29602	29610	8	1	0.02941	45.0	ORF10	3.0	15.0	53.0	ORF10	2.0	18.0	3.0	same gene	2021-06	2021	6
29605	29609	4	1	0.02941	48.0	ORF10	3.0	16.0	52.0	ORF10	1.0	18.0	2.0	same gene	2021-06	2021	6
29602	29613	11	1	0.02941	45.0	ORF10	3.0	15.0	56.0	ORF10	2.0	19.0	4.0	same gene	2021-06	2021	6
29603	29609	6	1	0.02941	46.0	ORF10	1.0	16.0	52.0	ORF10	1.0	18.0	2.0	same gene	2021-06	2021	6
29603	29610	7	1	0.02941	46.0	ORF10	1.0	16.0	53.0	ORF10	2.0	18.0	2.0	same gene	2021-06	2021	6
29603	29611	8	1	0.02941	46.0	ORF10	1.0	16.0	54.0	ORF10	3.0	18.0	2.0	same gene	2021-06	2021	6
29605	29612	7	1	0.02941	48.0	ORF10	3.0	16.0	55.0	ORF10	1.0	19.0	3.0	same gene	2021-06	2021	6
29601	29611	10	1	0.02941	44.0	ORF10	2.0	15.0	54.0	ORF10	3.0	18.0	3.0	same gene	2021-06	2021	6
29603	29612	9	1	0.02941	46.0	ORF10	1.0	16.0	55.0	ORF10	1.0	19.0	3.0	same gene	2021-06	2021	6
29603	29613	10	1	0.02941	46.0	ORF10	1.0	16.0	56.0	ORF10	2.0	19.0	3.0	same gene	2021-06	2021	6
29605	29611	6	1	0.02941	48.0	ORF10	3.0	16.0	54.0	ORF10	3.0	18.0	2.0	same gene	2021-06	2021	6
29601	29612	11	1	0.02941	44.0	ORF10	2.0	15.0	55.0	ORF10	1.0	19.0	4.0	same gene	2021-06	2021	6
29605	29610	5	1	0.02941	48.0	ORF10	3.0	16.0	53.0	ORF10	2.0	18.0	2.0	same gene	2021-06	2021	6
29601	29610	9	1	0.02941	44.0	ORF10	2.0	15.0	53.0	ORF10	2.0	18.0	3.0	same gene	2021-06	2021	6
29612	29603	9	1	0.02941	55.0	ORF10	1.0	19.0	46.0	ORF10	1.0	16.0	3.0	same gene	2021-06	2021	6
29610	29602	8	1	0.02941	53.0	ORF10	2.0	18.0	45.0	ORF10	3.0	15.0	3.0	same gene	2021-06	2021	6
29601	29609	8	1	0.02941	44.0	ORF10	2.0	15.0	52.0	ORF10	1.0	18.0	3.0	same gene	2021-06	2021	6
29612	29602	10	1	0.02941	55.0	ORF10	1.0	19.0	45.0	ORF10	3.0	15.0	4.0	same gene	2021-06	2021	6
29613	29602	11	1	0.02941	56.0	ORF10	2.0	19.0	45.0	ORF10	3.0	15.0	4.0	same gene	2021-06	2021	6
29609	29603	6	1	0.02941	52.0	ORF10	1.0	18.0	46.0	ORF10	1.0	16.0	2.0	same gene	2021-06	2021	6
29610	29603	7	1	0.02941	53.0	ORF10	2.0	18.0	46.0	ORF10	1.0	16.0	2.0	same gene	2021-06	2021	6
29600	29609	9	1	0.02941	43.0	ORF10	1.0	15.0	52.0	ORF10	1.0	18.0	3.0	same gene	2021-06	2021	6
29599	29613	14	1	0.02941	42.0	ORF10	3.0	14.0	56.0	ORF10	2.0	19.0	5.0	same gene	2021-06	2021	6
29611	29603	8	1	0.02941	54.0	ORF10	3.0	18.0	46.0	ORF10	1.0	16.0	2.0	same gene	2021-06	2021	6
29613	29603	10	1	0.02941	56.0	ORF10	2.0	19.0	46.0	ORF10	1.0	16.0	3.0	same gene	2021-06	2021	6
29613	29601	12	1	0.02941	56.0	ORF10	2.0	19.0	44.0	ORF10	2.0	15.0	4.0	same gene	2021-06	2021	6
29609	29605	4	1	0.02941	52.0	ORF10	1.0	18.0	48.0	ORF10	3.0	16.0	2.0	same gene	2021-06	2021	6
29610	29605	5	1	0.02941	53.0	ORF10	2.0	18.0	48.0	ORF10	3.0	16.0	2.0	same gene	2021-06	2021	6
29611	29605	6	1	0.02941	54.0	ORF10	3.0	18.0	48.0	ORF10	3.0	16.0	2.0	same gene	2021-06	2021	6
29612	29605	7	1	0.02941	55.0	ORF10	1.0	19.0	48.0	ORF10	3.0	16.0	3.0	same gene	2021-06	2021	6
29613	29605	8	1	0.02941	56.0	ORF10	2.0	19.0	48.0	ORF10	3.0	16.0	3.0	same gene	2021-06	2021	6
29599	29612	13	1	0.02941	42.0	ORF10	3.0	14.0	55.0	ORF10	1.0	19.0	5.0	same gene	2021-06	2021	6
29599	29611	12	1	0.02941	42.0	ORF10	3.0	14.0	54.0	ORF10	3.0	18.0	4.0	same gene	2021-06	2021	6
29599	29610	11	1	0.02941	42.0	ORF10	3.0	14.0	53.0	ORF10	2.0	18.0	4.0	same gene	2021-06	2021	6
29599	29609	10	1	0.02941	42.0	ORF10	3.0	14.0	52.0	ORF10	1.0	18.0	4.0	same gene	2021-06	2021	6
29609	29602	7	1	0.02941	52.0	ORF10	1.0	18.0	45.0	ORF10	3.0	15.0	3.0	same gene	2021-06	2021	6
29611	29602	9	1	0.02941	54.0	ORF10	3.0	18.0	45.0	ORF10	3.0	15.0	3.0	same gene	2021-06	2021	6
29612	29601	11	1	0.02941	55.0	ORF10	1.0	19.0	44.0	ORF10	2.0	15.0	4.0	same gene	2021-06	2021	6
29610	29600	10	1	0.02941	53.0	ORF10	2.0	18.0	43.0	ORF10	1.0	15.0	3.0	same gene	2021-06	2021	6
29600	29613	13	1	0.02941	43.0	ORF10	1.0	15.0	56.0	ORF10	2.0	19.0	4.0	same gene	2021-06	2021	6
29609	29599	10	1	0.02941	52.0	ORF10	1.0	18.0	42.0	ORF10	3.0	14.0	4.0	same gene	2021-06	2021	6
29610	29599	11	1	0.02941	53.0	ORF10	2.0	18.0	42.0	ORF10	3.0	14.0	4.0	same gene	2021-06	2021	6
29611	29599	12	1	0.02941	54.0	ORF10	3.0	18.0	42.0	ORF10	3.0	14.0	4.0	same gene	2021-06	2021	6
29612	29599	13	1	0.02941	55.0	ORF10	1.0	19.0	42.0	ORF10	3.0	14.0	5.0	same gene	2021-06	2021	6
29611	29601	10	1	0.02941	54.0	ORF10	3.0	18.0	44.0	ORF10	2.0	15.0	3.0	same gene	2021-06	2021	6
29600	29612	12	1	0.02941	43.0	ORF10	1.0	15.0	55.0	ORF10	1.0	19.0	4.0	same gene	2021-06	2021	6
29609	29600	9	1	0.02941	52.0	ORF10	1.0	18.0	43.0	ORF10	1.0	15.0	3.0	same gene	2021-06	2021	6
29613	29599	14	1	0.02941	56.0	ORF10	2.0	19.0	42.0	ORF10	3.0	14.0	5.0	same gene	2021-06	2021	6
29605	29613	8	1	0.02941	48.0	ORF10	3.0	16.0	56.0	ORF10	2.0	19.0	3.0	same gene	2021-06	2021	6
29600	29610	10	1	0.02941	43.0	ORF10	1.0	15.0	53.0	ORF10	2.0	18.0	3.0	same gene	2021-06	2021	6
29612	29600	12	1	0.02941	55.0	ORF10	1.0	19.0	43.0	ORF10	1.0	15.0	4.0	same gene	2021-06	2021	6
29613	29600	13	1	0.02941	56.0	ORF10	2.0	19.0	43.0	ORF10	1.0	15.0	4.0	same gene	2021-06	2021	6
29600	29611	11	1	0.02941	43.0	ORF10	1.0	15.0	54.0	ORF10	3.0	18.0	3.0	same gene	2021-06	2021	6
29609	29601	8	1	0.02941	52.0	ORF10	1.0	18.0	44.0	ORF10	2.0	15.0	3.0	same gene	2021-06	2021	6
29610	29601	9	1	0.02941	53.0	ORF10	2.0	18.0	44.0	ORF10	2.0	15.0	3.0	same gene	2021-06	2021	6
29611	29600	11	1	0.02941	54.0	ORF10	3.0	18.0	43.0	ORF10	1.0	15.0	3.0	same gene	2021-06	2021	6
3545	3540	5	1	0.02935	3280.0	ORF1ab	1.0	1094.0	3275.0	ORF1ab	2.0	1092.0	2.0	same gene	2021-06	2021	6
3540	3545	5	1	0.02935	3275.0	ORF1ab	2.0	1092.0	3280.0	ORF1ab	1.0	1094.0	2.0	same gene	2021-06	2021	6
26436	26441	5	1	0.02929	192.0	E	3.0	64.0	197.0	E	2.0	66.0	2.0	same gene	2021-06	2021	6
26441	26436	5	1	0.02929	197.0	E	2.0	66.0	192.0	E	3.0	64.0	2.0	same gene	2021-06	2021	6
11007	11012	5	1	0.02925	10742.0	ORF1ab	2.0	3581.0	10747.0	ORF1ab	1.0	3583.0	2.0	same gene	2021-06	2021	6
11013	11007	6	1	0.02925	10748.0	ORF1ab	2.0	3583.0	10742.0	ORF1ab	2.0	3581.0	2.0	same gene	2021-06	2021	6
11012	11007	5	1	0.02925	10747.0	ORF1ab	1.0	3583.0	10742.0	ORF1ab	2.0	3581.0	2.0	same gene	2021-06	2021	6
11007	11013	6	1	0.02925	10742.0	ORF1ab	2.0	3581.0	10748.0	ORF1ab	2.0	3583.0	2.0	same gene	2021-06	2021	6
5986	5974	12	1	0.02923	5721.0	ORF1ab	3.0	1907.0	5709.0	ORF1ab	3.0	1903.0	4.0	same gene	2021-06	2021	6
5974	5986	12	1	0.02923	5709.0	ORF1ab	3.0	1903.0	5721.0	ORF1ab	3.0	1907.0	4.0	same gene	2021-06	2021	6
10941	10936	5	1	0.02922	10676.0	ORF1ab	2.0	3559.0	10671.0	ORF1ab	3.0	3557.0	2.0	same gene	2021-06	2021	6
10936	10941	5	1	0.02922	10671.0	ORF1ab	3.0	3557.0	10676.0	ORF1ab	2.0	3559.0	2.0	same gene	2021-06	2021	6
10944	10949	5	1	0.02921	10679.0	ORF1ab	2.0	3560.0	10684.0	ORF1ab	1.0	3562.0	2.0	same gene	2021-06	2021	6
10949	10944	5	1	0.02921	10684.0	ORF1ab	1.0	3562.0	10679.0	ORF1ab	2.0	3560.0	2.0	same gene	2021-06	2021	6
6957	6952	5	1	0.0292	6692.0	ORF1ab	2.0	2231.0	6687.0	ORF1ab	3.0	2229.0	2.0	same gene	2021-06	2021	6
6951	6957	6	1	0.0292	6686.0	ORF1ab	2.0	2229.0	6692.0	ORF1ab	2.0	2231.0	2.0	same gene	2021-06	2021	6
6952	6957	5	1	0.0292	6687.0	ORF1ab	3.0	2229.0	6692.0	ORF1ab	2.0	2231.0	2.0	same gene	2021-06	2021	6
6957	6951	6	1	0.0292	6692.0	ORF1ab	2.0	2231.0	6686.0	ORF1ab	2.0	2229.0	2.0	same gene	2021-06	2021	6
10942	10947	5	1	0.02919	10677.0	ORF1ab	3.0	3559.0	10682.0	ORF1ab	2.0	3561.0	2.0	same gene	2021-06	2021	6
10947	10942	5	1	0.02919	10682.0	ORF1ab	2.0	3561.0	10677.0	ORF1ab	3.0	3559.0	2.0	same gene	2021-06	2021	6
10946	10942	4	1	0.02919	10681.0	ORF1ab	1.0	3561.0	10677.0	ORF1ab	3.0	3559.0	2.0	same gene	2021-06	2021	6
10942	10946	4	1	0.02919	10677.0	ORF1ab	3.0	3559.0	10681.0	ORF1ab	1.0	3561.0	2.0	same gene	2021-06	2021	6
10945	10938	7	1	0.02918	10680.0	ORF1ab	3.0	3560.0	10673.0	ORF1ab	2.0	3558.0	2.0	same gene	2021-06	2021	6
10945	10937	8	1	0.02918	10680.0	ORF1ab	3.0	3560.0	10672.0	ORF1ab	1.0	3558.0	2.0	same gene	2021-06	2021	6
10938	10945	7	1	0.02918	10673.0	ORF1ab	2.0	3558.0	10680.0	ORF1ab	3.0	3560.0	2.0	same gene	2021-06	2021	6
10937	10945	8	1	0.02918	10672.0	ORF1ab	1.0	3558.0	10680.0	ORF1ab	3.0	3560.0	2.0	same gene	2021-06	2021	6
10948	10977	29	1	0.02917	10683.0	ORF1ab	3.0	3561.0	10712.0	ORF1ab	2.0	3571.0	10.0	same gene	2021-06	2021	6
10977	10948	29	1	0.02917	10712.0	ORF1ab	2.0	3571.0	10683.0	ORF1ab	3.0	3561.0	10.0	same gene	2021-06	2021	6
28093	28005	88	1	0.02916	200.0	ORF8	2.0	67.0	112.0	ORF8	1.0	38.0	29.0	same gene	2021-06	2021	6
28005	28093	88	1	0.02916	112.0	ORF8	1.0	38.0	200.0	ORF8	2.0	67.0	29.0	same gene	2021-06	2021	6
11325	11337	12	1	0.02915	11060.0	ORF1ab	2.0	3687.0	11072.0	ORF1ab	2.0	3691.0	4.0	same gene	2021-06	2021	6
11337	11325	12	1	0.02915	11072.0	ORF1ab	2.0	3691.0	11060.0	ORF1ab	2.0	3687.0	4.0	same gene	2021-06	2021	6
19582	19577	5	1	0.02908	6115.0	ORF1ab	1.0	2039.0	6110.0	ORF1ab	2.0	2037.0	2.0	same gene	2021-06	2021	6
19577	19582	5	1	0.02908	6110.0	ORF1ab	2.0	2037.0	6115.0	ORF1ab	1.0	2039.0	2.0	same gene	2021-06	2021	6
13057	22599	9542	1	0.02905	12792.0	ORF1ab	3.0	4264.0	1037.0	S	2.0	346.0		different gene	2021-06	2021	6
22599	13057	9542	1	0.02905	1037.0	S	2.0	346.0	12792.0	ORF1ab	3.0	4264.0		different gene	2021-06	2021	6
3592	3580	12	1	0.02901	3327.0	ORF1ab	3.0	1109.0	3315.0	ORF1ab	3.0	1105.0	4.0	same gene	2021-06	2021	6
3580	3592	12	1	0.02901	3315.0	ORF1ab	3.0	1105.0	3327.0	ORF1ab	3.0	1109.0	4.0	same gene	2021-06	2021	6
3592	3585	7	1	0.02901	3327.0	ORF1ab	3.0	1109.0	3320.0	ORF1ab	2.0	1107.0	2.0	same gene	2021-06	2021	6
3592	3586	6	1	0.02901	3327.0	ORF1ab	3.0	1109.0	3321.0	ORF1ab	3.0	1107.0	2.0	same gene	2021-06	2021	6
3585	3592	7	1	0.02901	3320.0	ORF1ab	2.0	1107.0	3327.0	ORF1ab	3.0	1109.0	2.0	same gene	2021-06	2021	6
3586	3592	6	1	0.02901	3321.0	ORF1ab	3.0	1107.0	3327.0	ORF1ab	3.0	1109.0	2.0	same gene	2021-06	2021	6
3533	3529	4	1	0.02888	3268.0	ORF1ab	1.0	1090.0	3264.0	ORF1ab	3.0	1088.0	2.0	same gene	2021-06	2021	6
3534	3529	5	1	0.02888	3269.0	ORF1ab	2.0	1090.0	3264.0	ORF1ab	3.0	1088.0	2.0	same gene	2021-06	2021	6
3529	3534	5	1	0.02888	3264.0	ORF1ab	3.0	1088.0	3269.0	ORF1ab	2.0	1090.0	2.0	same gene	2021-06	2021	6
3529	3533	4	1	0.02888	3264.0	ORF1ab	3.0	1088.0	3268.0	ORF1ab	1.0	1090.0	2.0	same gene	2021-06	2021	6
685	696	11	1	0.02883	420.0	ORF1ab	3.0	140.0	431.0	ORF1ab	2.0	144.0	4.0	same gene	2021-06	2021	6
696	685	11	1	0.02883	431.0	ORF1ab	2.0	144.0	420.0	ORF1ab	3.0	140.0	4.0	same gene	2021-06	2021	6
7147	7151	4	1	0.02883	6882.0	ORF1ab	3.0	2294.0	6886.0	ORF1ab	1.0	2296.0	2.0	same gene	2021-06	2021	6
7151	7147	4	1	0.02883	6886.0	ORF1ab	1.0	2296.0	6882.0	ORF1ab	3.0	2294.0	2.0	same gene	2021-06	2021	6
3599	3595	4	1	0.02881	3334.0	ORF1ab	1.0	1112.0	3330.0	ORF1ab	3.0	1110.0	2.0	same gene	2021-06	2021	6
3595	3599	4	1	0.02881	3330.0	ORF1ab	3.0	1110.0	3334.0	ORF1ab	1.0	1112.0	2.0	same gene	2021-06	2021	6
22968	22974	6	1	0.02873	1406.0	S	2.0	469.0	1412.0	S	2.0	471.0	2.0	same gene	2021-06	2021	6
22974	22968	6	1	0.02873	1412.0	S	2.0	471.0	1406.0	S	2.0	469.0	2.0	same gene	2021-06	2021	6
11020	11024	4	1	0.02872	10755.0	ORF1ab	3.0	3585.0	10759.0	ORF1ab	1.0	3587.0	2.0	same gene	2021-06	2021	6
11024	11020	4	1	0.02872	10759.0	ORF1ab	1.0	3587.0	10755.0	ORF1ab	3.0	3585.0	2.0	same gene	2021-06	2021	6
26876	16889	9987	1	0.02871	354.0	M	3.0	118.0	3422.0	ORF1ab	2.0	1141.0		different gene	2021-06	2021	6
10909	10903	6	1	0.02871	10644.0	ORF1ab	3.0	3548.0	10638.0	ORF1ab	3.0	3546.0	2.0	same gene	2021-06	2021	6
10910	10903	7	1	0.02871	10645.0	ORF1ab	1.0	3549.0	10638.0	ORF1ab	3.0	3546.0	3.0	same gene	2021-06	2021	6
10911	10903	8	1	0.02871	10646.0	ORF1ab	2.0	3549.0	10638.0	ORF1ab	3.0	3546.0	3.0	same gene	2021-06	2021	6
10903	10911	8	1	0.02871	10638.0	ORF1ab	3.0	3546.0	10646.0	ORF1ab	2.0	3549.0	3.0	same gene	2021-06	2021	6
16889	26876	9987	1	0.02871	3422.0	ORF1ab	2.0	1141.0	354.0	M	3.0	118.0		different gene	2021-06	2021	6
10903	10909	6	1	0.02871	10638.0	ORF1ab	3.0	3546.0	10644.0	ORF1ab	3.0	3548.0	2.0	same gene	2021-06	2021	6
10903	10910	7	1	0.02871	10638.0	ORF1ab	3.0	3546.0	10645.0	ORF1ab	1.0	3549.0	3.0	same gene	2021-06	2021	6
29559	29564	5	1	0.02869	2.0	ORF10	2.0	1.0	7.0	ORF10	1.0	3.0	2.0	same gene	2021-06	2021	6
29564	29559	5	1	0.02869	7.0	ORF10	1.0	3.0	2.0	ORF10	2.0	1.0	2.0	same gene	2021-06	2021	6
22973	22968	5	1	0.02866	1411.0	S	1.0	471.0	1406.0	S	2.0	469.0	2.0	same gene	2021-06	2021	6
22968	22973	5	1	0.02866	1406.0	S	2.0	469.0	1411.0	S	1.0	471.0	2.0	same gene	2021-06	2021	6
11018	11026	8	1	0.02865	10753.0	ORF1ab	1.0	3585.0	10761.0	ORF1ab	3.0	3587.0	2.0	same gene	2021-06	2021	6
29549	29563	14	1	0.02865					6.0	ORF10	3.0	2.0		different gene	2021-06	2021	6
11026	11018	8	1	0.02865	10761.0	ORF1ab	3.0	3587.0	10753.0	ORF1ab	1.0	3585.0	2.0	same gene	2021-06	2021	6
11026	11019	7	1	0.02865	10761.0	ORF1ab	3.0	3587.0	10754.0	ORF1ab	2.0	3585.0	2.0	same gene	2021-06	2021	6
29556	29559	3	1	0.02865					2.0	ORF10	2.0	1.0		different gene	2021-06	2021	6
29549	29561	12	1	0.02865					4.0	ORF10	1.0	2.0		different gene	2021-06	2021	6
29549	29564	15	1	0.02865					7.0	ORF10	1.0	3.0		different gene	2021-06	2021	6
11019	11026	7	1	0.02865	10754.0	ORF1ab	2.0	3585.0	10761.0	ORF1ab	3.0	3587.0	2.0	same gene	2021-06	2021	6
29561	29549	12	1	0.02865	4.0	ORF10	1.0	2.0						different gene	2021-06	2021	6
29556	29564	8	1	0.02865					7.0	ORF10	1.0	3.0		different gene	2021-06	2021	6
29563	29556	7	1	0.02865	6.0	ORF10	3.0	2.0						different gene	2021-06	2021	6
29561	29556	5	1	0.02865	4.0	ORF10	1.0	2.0						different gene	2021-06	2021	6
29559	29556	3	1	0.02865	2.0	ORF10	2.0	1.0						different gene	2021-06	2021	6
29556	29561	5	1	0.02865					4.0	ORF10	1.0	2.0		different gene	2021-06	2021	6
29564	29549	15	1	0.02865	7.0	ORF10	1.0	3.0						different gene	2021-06	2021	6
29563	29549	14	1	0.02865	6.0	ORF10	3.0	2.0						different gene	2021-06	2021	6
29564	29556	8	1	0.02865	7.0	ORF10	1.0	3.0						different gene	2021-06	2021	6
29556	29563	7	1	0.02865					6.0	ORF10	3.0	2.0		different gene	2021-06	2021	6
29551	29564	13	1	0.02864					7.0	ORF10	1.0	3.0		different gene	2021-06	2021	6
29561	29551	10	1	0.02864	4.0	ORF10	1.0	2.0						different gene	2021-06	2021	6
29551	29561	10	1	0.02864					4.0	ORF10	1.0	2.0		different gene	2021-06	2021	6
29551	29559	8	1	0.02864					2.0	ORF10	2.0	1.0		different gene	2021-06	2021	6
29564	29551	13	1	0.02864	7.0	ORF10	1.0	3.0						different gene	2021-06	2021	6
29563	29551	12	1	0.02864	6.0	ORF10	3.0	2.0						different gene	2021-06	2021	6
29559	29551	8	1	0.02864	2.0	ORF10	2.0	1.0						different gene	2021-06	2021	6
29551	29563	12	1	0.02864					6.0	ORF10	3.0	2.0		different gene	2021-06	2021	6
29566	29557	9	1	0.0286	9.0	ORF10	3.0	3.0						different gene	2021-06	2021	6
3579	3573	6	1	0.0286	3314.0	ORF1ab	2.0	1105.0	3308.0	ORF1ab	2.0	1103.0	2.0	same gene	2021-06	2021	6
3573	3579	6	1	0.0286	3308.0	ORF1ab	2.0	1103.0	3314.0	ORF1ab	2.0	1105.0	2.0	same gene	2021-06	2021	6
29557	29566	9	1	0.0286					9.0	ORF10	3.0	3.0		different gene	2021-06	2021	6
690	684	6	1	0.02858	425.0	ORF1ab	2.0	142.0	419.0	ORF1ab	2.0	140.0	2.0	same gene	2021-06	2021	6
29564	29560	4	1	0.02858	7.0	ORF10	1.0	3.0	3.0	ORF10	3.0	1.0	2.0	same gene	2021-06	2021	6
684	690	6	1	0.02858	419.0	ORF1ab	2.0	140.0	425.0	ORF1ab	2.0	142.0	2.0	same gene	2021-06	2021	6
29560	29564	4	1	0.02858	3.0	ORF10	3.0	1.0	7.0	ORF10	1.0	3.0	2.0	same gene	2021-06	2021	6
29559	29552	7	1	0.02857	2.0	ORF10	2.0	1.0						different gene	2021-06	2021	6
22968	22976	8	1	0.02857	1406.0	S	2.0	469.0	1414.0	S	1.0	472.0	3.0	same gene	2021-06	2021	6
28545	28538	7	1	0.02857	272.0	N	2.0	91.0	265.0	N	1.0	89.0	2.0	same gene	2021-06	2021	6
28544	28538	6	1	0.02857	271.0	N	1.0	91.0	265.0	N	1.0	89.0	2.0	same gene	2021-06	2021	6
28537	28543	6	1	0.02857	264.0	N	3.0	88.0	270.0	N	3.0	90.0	2.0	same gene	2021-06	2021	6
28544	28537	7	1	0.02857	271.0	N	1.0	91.0	264.0	N	3.0	88.0	3.0	same gene	2021-06	2021	6
28538	28544	6	1	0.02857	265.0	N	1.0	89.0	271.0	N	1.0	91.0	2.0	same gene	2021-06	2021	6
28545	28537	8	1	0.02857	272.0	N	2.0	91.0	264.0	N	3.0	88.0	3.0	same gene	2021-06	2021	6
22976	22968	8	1	0.02857	1414.0	S	1.0	472.0	1406.0	S	2.0	469.0	3.0	same gene	2021-06	2021	6
28543	28537	6	1	0.02857	270.0	N	3.0	90.0	264.0	N	3.0	88.0	2.0	same gene	2021-06	2021	6
28537	28545	8	1	0.02857	264.0	N	3.0	88.0	272.0	N	2.0	91.0	3.0	same gene	2021-06	2021	6
29552	29559	7	1	0.02857					2.0	ORF10	2.0	1.0		different gene	2021-06	2021	6
28537	28544	7	1	0.02857	264.0	N	3.0	88.0	271.0	N	1.0	91.0	3.0	same gene	2021-06	2021	6
28538	28545	7	1	0.02857	265.0	N	1.0	89.0	272.0	N	2.0	91.0	2.0	same gene	2021-06	2021	6
28536	28543	7	1	0.02853	263.0	N	2.0	88.0	270.0	N	3.0	90.0	2.0	same gene	2021-06	2021	6
28536	28545	9	1	0.02853	263.0	N	2.0	88.0	272.0	N	2.0	91.0	3.0	same gene	2021-06	2021	6
28543	28536	7	1	0.02853	270.0	N	3.0	90.0	263.0	N	2.0	88.0	2.0	same gene	2021-06	2021	6
28544	28536	8	1	0.02853	271.0	N	1.0	91.0	263.0	N	2.0	88.0	3.0	same gene	2021-06	2021	6
28537	28542	5	1	0.02853	264.0	N	3.0	88.0	269.0	N	2.0	90.0	2.0	same gene	2021-06	2021	6
28545	28536	9	1	0.02853	272.0	N	2.0	91.0	263.0	N	2.0	88.0	3.0	same gene	2021-06	2021	6
28542	28537	5	1	0.02853	269.0	N	2.0	90.0	264.0	N	3.0	88.0	2.0	same gene	2021-06	2021	6
28536	28544	8	1	0.02853	263.0	N	2.0	88.0	271.0	N	1.0	91.0	3.0	same gene	2021-06	2021	6
28539	28544	5	1	0.02852	266.0	N	2.0	89.0	271.0	N	1.0	91.0	2.0	same gene	2021-06	2021	6
28539	28545	6	1	0.02852	266.0	N	2.0	89.0	272.0	N	2.0	91.0	2.0	same gene	2021-06	2021	6
28544	28539	5	1	0.02852	271.0	N	1.0	91.0	266.0	N	2.0	89.0	2.0	same gene	2021-06	2021	6
28545	28539	6	1	0.02852	272.0	N	2.0	91.0	266.0	N	2.0	89.0	2.0	same gene	2021-06	2021	6
26438	26445	7	1	0.02851	194.0	E	2.0	65.0	201.0	E	3.0	67.0	2.0	same gene	2021-06	2021	6
29564	29558	6	1	0.02851	7.0	ORF10	1.0	3.0	1.0	ORF10	1.0	1.0	2.0	same gene	2021-06	2021	6
26445	26436	9	1	0.02851	201.0	E	3.0	67.0	192.0	E	3.0	64.0	3.0	same gene	2021-06	2021	6
26436	26445	9	1	0.02851	192.0	E	3.0	64.0	201.0	E	3.0	67.0	3.0	same gene	2021-06	2021	6
29558	29564	6	1	0.02851	1.0	ORF10	1.0	1.0	7.0	ORF10	1.0	3.0	2.0	same gene	2021-06	2021	6
26445	26438	7	1	0.02851	201.0	E	3.0	67.0	194.0	E	2.0	65.0	2.0	same gene	2021-06	2021	6
29564	29550	14	1	0.0285	7.0	ORF10	1.0	3.0						different gene	2021-06	2021	6
29563	29550	13	1	0.0285	6.0	ORF10	3.0	2.0						different gene	2021-06	2021	6
29561	29550	11	1	0.0285	4.0	ORF10	1.0	2.0						different gene	2021-06	2021	6
29550	29559	9	1	0.0285					2.0	ORF10	2.0	1.0		different gene	2021-06	2021	6
29550	29561	11	1	0.0285					4.0	ORF10	1.0	2.0		different gene	2021-06	2021	6
29550	29563	13	1	0.0285					6.0	ORF10	3.0	2.0		different gene	2021-06	2021	6
29550	29564	14	1	0.0285					7.0	ORF10	1.0	3.0		different gene	2021-06	2021	6
29559	29550	9	1	0.0285	2.0	ORF10	2.0	1.0						different gene	2021-06	2021	6
29559	29566	7	1	0.02848	2.0	ORF10	2.0	1.0	9.0	ORF10	3.0	3.0	2.0	same gene	2021-06	2021	6
29566	29559	7	1	0.02848	9.0	ORF10	3.0	3.0	2.0	ORF10	2.0	1.0	2.0	same gene	2021-06	2021	6
3037	28144	25107	1	0.02848	2772.0	ORF1ab	3.0	924.0	251.0	ORF8	2.0	84.0		different gene	2021-06	2021	6
28144	3037	25107	1	0.02848	251.0	ORF8	2.0	84.0	2772.0	ORF1ab	3.0	924.0		different gene	2021-06	2021	6
29554	29563	9	1	0.02847					6.0	ORF10	3.0	2.0		different gene	2021-06	2021	6
689	684	5	1	0.02847	424.0	ORF1ab	1.0	142.0	419.0	ORF1ab	2.0	140.0	2.0	same gene	2021-06	2021	6
29564	29554	10	1	0.02847	7.0	ORF10	1.0	3.0						different gene	2021-06	2021	6
29563	29554	9	1	0.02847	6.0	ORF10	3.0	2.0						different gene	2021-06	2021	6
684	689	5	1	0.02847	419.0	ORF1ab	2.0	140.0	424.0	ORF1ab	1.0	142.0	2.0	same gene	2021-06	2021	6
29554	29564	10	1	0.02847					7.0	ORF10	1.0	3.0		different gene	2021-06	2021	6
29561	29554	7	1	0.02847	4.0	ORF10	1.0	2.0						different gene	2021-06	2021	6
693	684	9	1	0.02847	428.0	ORF1ab	2.0	143.0	419.0	ORF1ab	2.0	140.0	3.0	same gene	2021-06	2021	6
684	693	9	1	0.02847	419.0	ORF1ab	2.0	140.0	428.0	ORF1ab	2.0	143.0	3.0	same gene	2021-06	2021	6
29554	29561	7	1	0.02847					4.0	ORF10	1.0	2.0		different gene	2021-06	2021	6
8782	28144	19362	1	0.02846	8517.0	ORF1ab	3.0	2839.0	251.0	ORF8	2.0	84.0		different gene	2021-06	2021	6
28144	8782	19362	1	0.02846	251.0	ORF8	2.0	84.0	8517.0	ORF1ab	3.0	2839.0		different gene	2021-06	2021	6
685	690	5	1	0.02841	420.0	ORF1ab	3.0	140.0	425.0	ORF1ab	2.0	142.0	2.0	same gene	2021-06	2021	6
690	685	5	1	0.02841	425.0	ORF1ab	2.0	142.0	420.0	ORF1ab	3.0	140.0	2.0	same gene	2021-06	2021	6
692	684	8	1	0.02839	427.0	ORF1ab	1.0	143.0	419.0	ORF1ab	2.0	140.0	3.0	same gene	2021-06	2021	6
684	692	8	1	0.02839	419.0	ORF1ab	2.0	140.0	427.0	ORF1ab	1.0	143.0	3.0	same gene	2021-06	2021	6
684	698	14	1	0.02838	419.0	ORF1ab	2.0	140.0	433.0	ORF1ab	1.0	145.0	5.0	same gene	2021-06	2021	6
698	684	14	1	0.02838	433.0	ORF1ab	1.0	145.0	419.0	ORF1ab	2.0	140.0	5.0	same gene	2021-06	2021	6
690	695	5	1	0.02835	425.0	ORF1ab	2.0	142.0	430.0	ORF1ab	1.0	144.0	2.0	same gene	2021-06	2021	6
695	690	5	1	0.02835	430.0	ORF1ab	1.0	144.0	425.0	ORF1ab	2.0	142.0	2.0	same gene	2021-06	2021	6
684	695	11	1	0.02835	419.0	ORF1ab	2.0	140.0	430.0	ORF1ab	1.0	144.0	4.0	same gene	2021-06	2021	6
690	681	9	1	0.02835	425.0	ORF1ab	2.0	142.0	416.0	ORF1ab	2.0	139.0	3.0	same gene	2021-06	2021	6
681	690	9	1	0.02835	416.0	ORF1ab	2.0	139.0	425.0	ORF1ab	2.0	142.0	3.0	same gene	2021-06	2021	6
695	684	11	1	0.02835	430.0	ORF1ab	1.0	144.0	419.0	ORF1ab	2.0	140.0	4.0	same gene	2021-06	2021	6
6965	6949	16	1	0.02834	6700.0	ORF1ab	1.0	2234.0	6684.0	ORF1ab	3.0	2228.0	6.0	same gene	2021-06	2021	6
6949	6965	16	1	0.02834	6684.0	ORF1ab	3.0	2228.0	6700.0	ORF1ab	1.0	2234.0	6.0	same gene	2021-06	2021	6
29555	29564	9	1	0.02832					7.0	ORF10	1.0	3.0		different gene	2021-06	2021	6
29561	29555	6	1	0.02832	4.0	ORF10	1.0	2.0						different gene	2021-06	2021	6
29563	29555	8	1	0.02832	6.0	ORF10	3.0	2.0						different gene	2021-06	2021	6
29555	29559	4	1	0.02832					2.0	ORF10	2.0	1.0		different gene	2021-06	2021	6
29555	29561	6	1	0.02832					4.0	ORF10	1.0	2.0		different gene	2021-06	2021	6
19564	19284	280	1	0.02832	6097.0	ORF1ab	1.0	2033.0	5817.0	ORF1ab	3.0	1939.0	94.0	same gene	2021-06	2021	6
29559	29555	4	1	0.02832	2.0	ORF10	2.0	1.0						different gene	2021-06	2021	6
29555	29563	8	1	0.02832					6.0	ORF10	3.0	2.0		different gene	2021-06	2021	6
29564	29555	9	1	0.02832	7.0	ORF10	1.0	3.0						different gene	2021-06	2021	6
19284	19564	280	1	0.02832	5817.0	ORF1ab	3.0	1939.0	6097.0	ORF1ab	1.0	2033.0	94.0	same gene	2021-06	2021	6
684	697	13	1	0.02829	419.0	ORF1ab	2.0	140.0	432.0	ORF1ab	3.0	144.0	4.0	same gene	2021-06	2021	6
697	684	13	1	0.02829	432.0	ORF1ab	3.0	144.0	419.0	ORF1ab	2.0	140.0	4.0	same gene	2021-06	2021	6
20148	13057	7091	1	0.02828	6681.0	ORF1ab	3.0	2227.0	12792.0	ORF1ab	3.0	4264.0	2037.0	same gene	2021-06	2021	6
13057	20148	7091	1	0.02828	12792.0	ORF1ab	3.0	4264.0	6681.0	ORF1ab	3.0	2227.0	2037.0	same gene	2021-06	2021	6
5581	12628	7047	1	0.02827	5316.0	ORF1ab	3.0	1772.0	12363.0	ORF1ab	3.0	4121.0	2349.0	same gene	2021-06	2021	6
12628	5581	7047	1	0.02827	12363.0	ORF1ab	3.0	4121.0	5316.0	ORF1ab	3.0	1772.0	2349.0	same gene	2021-06	2021	6
7348	18131	10783	1	0.02827	7083.0	ORF1ab	3.0	2361.0	4664.0	ORF1ab	2.0	1555.0	806.0	same gene	2021-06	2021	6
18131	7348	10783	1	0.02827	4664.0	ORF1ab	2.0	1555.0	7083.0	ORF1ab	3.0	2361.0	806.0	same gene	2021-06	2021	6
13993	16889	2896	1	0.02823	526.0	ORF1ab	1.0	176.0	3422.0	ORF1ab	2.0	1141.0	965.0	same gene	2021-06	2021	6
16889	13993	2896	1	0.02823	3422.0	ORF1ab	2.0	1141.0	526.0	ORF1ab	1.0	176.0	965.0	same gene	2021-06	2021	6
684	699	15	1	0.02818	419.0	ORF1ab	2.0	140.0	434.0	ORF1ab	2.0	145.0	5.0	same gene	2021-06	2021	6
28540	28544	4	1	0.02818	267.0	N	3.0	89.0	271.0	N	1.0	91.0	2.0	same gene	2021-06	2021	6
28545	28540	5	1	0.02818	272.0	N	2.0	91.0	267.0	N	3.0	89.0	2.0	same gene	2021-06	2021	6
28544	28540	4	1	0.02818	271.0	N	1.0	91.0	267.0	N	3.0	89.0	2.0	same gene	2021-06	2021	6
11337	5180	6157	1	0.02818	11072.0	ORF1ab	2.0	3691.0	4915.0	ORF1ab	1.0	1639.0	2052.0	same gene	2021-06	2021	6
5180	11337	6157	1	0.02818	4915.0	ORF1ab	1.0	1639.0	11072.0	ORF1ab	2.0	3691.0	2052.0	same gene	2021-06	2021	6
28540	28545	5	1	0.02818	267.0	N	3.0	89.0	272.0	N	2.0	91.0	2.0	same gene	2021-06	2021	6
699	684	15	1	0.02818	434.0	ORF1ab	2.0	145.0	419.0	ORF1ab	2.0	140.0	5.0	same gene	2021-06	2021	6
7007	7003	4	1	0.02816	6742.0	ORF1ab	1.0	2248.0	6738.0	ORF1ab	3.0	2246.0	2.0	same gene	2021-06	2021	6
7003	7007	4	1	0.02816	6738.0	ORF1ab	3.0	2246.0	6742.0	ORF1ab	1.0	2248.0	2.0	same gene	2021-06	2021	6
2453	28282	25829	1	0.02801	2188.0	ORF1ab	1.0	730.0	9.0	N	3.0	3.0		different gene	2021-06	2021	6
28282	2453	25829	1	0.02801	9.0	N	3.0	3.0	2188.0	ORF1ab	1.0	730.0		different gene	2021-06	2021	6
7149	7144	5	1	0.02799	6884.0	ORF1ab	2.0	2295.0	6879.0	ORF1ab	3.0	2293.0	2.0	same gene	2021-06	2021	6
7148	7144	4	1	0.02799	6883.0	ORF1ab	1.0	2295.0	6879.0	ORF1ab	3.0	2293.0	2.0	same gene	2021-06	2021	6
7144	7148	4	1	0.02799	6879.0	ORF1ab	3.0	2293.0	6883.0	ORF1ab	1.0	2295.0	2.0	same gene	2021-06	2021	6
7144	7149	5	1	0.02799	6879.0	ORF1ab	3.0	2293.0	6884.0	ORF1ab	2.0	2295.0	2.0	same gene	2021-06	2021	6
7014	7040	26	1	0.02797	6749.0	ORF1ab	2.0	2250.0	6775.0	ORF1ab	1.0	2259.0	9.0	same gene	2021-06	2021	6
7040	7014	26	1	0.02797	6775.0	ORF1ab	1.0	2259.0	6749.0	ORF1ab	2.0	2250.0	9.0	same gene	2021-06	2021	6
5976	5987	11	1	0.02796	5711.0	ORF1ab	2.0	1904.0	5722.0	ORF1ab	1.0	1908.0	4.0	same gene	2021-06	2021	6
5975	5987	12	1	0.02796	5710.0	ORF1ab	1.0	1904.0	5722.0	ORF1ab	1.0	1908.0	4.0	same gene	2021-06	2021	6
5987	5976	11	1	0.02796	5722.0	ORF1ab	1.0	1908.0	5711.0	ORF1ab	2.0	1904.0	4.0	same gene	2021-06	2021	6
5987	5978	9	1	0.02796	5722.0	ORF1ab	1.0	1908.0	5713.0	ORF1ab	1.0	1905.0	3.0	same gene	2021-06	2021	6
5987	5981	6	1	0.02796	5722.0	ORF1ab	1.0	1908.0	5716.0	ORF1ab	1.0	1906.0	2.0	same gene	2021-06	2021	6
5987	5982	5	1	0.02796	5722.0	ORF1ab	1.0	1908.0	5717.0	ORF1ab	2.0	1906.0	2.0	same gene	2021-06	2021	6
5987	5977	10	1	0.02796	5722.0	ORF1ab	1.0	1908.0	5712.0	ORF1ab	3.0	1904.0	4.0	same gene	2021-06	2021	6
5987	5975	12	1	0.02796	5722.0	ORF1ab	1.0	1908.0	5710.0	ORF1ab	1.0	1904.0	4.0	same gene	2021-06	2021	6
5987	5980	7	1	0.02796	5722.0	ORF1ab	1.0	1908.0	5715.0	ORF1ab	3.0	1905.0	3.0	same gene	2021-06	2021	6
5977	5987	10	1	0.02796	5712.0	ORF1ab	3.0	1904.0	5722.0	ORF1ab	1.0	1908.0	4.0	same gene	2021-06	2021	6
5982	5987	5	1	0.02796	5717.0	ORF1ab	2.0	1906.0	5722.0	ORF1ab	1.0	1908.0	2.0	same gene	2021-06	2021	6
5981	5987	6	1	0.02796	5716.0	ORF1ab	1.0	1906.0	5722.0	ORF1ab	1.0	1908.0	2.0	same gene	2021-06	2021	6
5978	5987	9	1	0.02796	5713.0	ORF1ab	1.0	1905.0	5722.0	ORF1ab	1.0	1908.0	3.0	same gene	2021-06	2021	6
5980	5987	7	1	0.02796	5715.0	ORF1ab	3.0	1905.0	5722.0	ORF1ab	1.0	1908.0	3.0	same gene	2021-06	2021	6
27882	11337	16545	1	0.02788	127.0	ORF7b	1.0	43.0	11072.0	ORF1ab	2.0	3691.0		different gene	2021-06	2021	6
3592	3600	8	1	0.02788	3327.0	ORF1ab	3.0	1109.0	3335.0	ORF1ab	2.0	1112.0	3.0	same gene	2021-06	2021	6
11337	27882	16545	1	0.02788	11072.0	ORF1ab	2.0	3691.0	127.0	ORF7b	1.0	43.0		different gene	2021-06	2021	6
3600	3592	8	1	0.02788	3335.0	ORF1ab	2.0	1112.0	3327.0	ORF1ab	3.0	1109.0	3.0	same gene	2021-06	2021	6
22961	22955	6	1	0.02784	1399.0	S	1.0	467.0	1393.0	S	1.0	465.0	2.0	same gene	2021-06	2021	6
22961	22956	5	1	0.02784	1399.0	S	1.0	467.0	1394.0	S	2.0	465.0	2.0	same gene	2021-06	2021	6
22955	22961	6	1	0.02784	1393.0	S	1.0	465.0	1399.0	S	1.0	467.0	2.0	same gene	2021-06	2021	6
22956	22961	5	1	0.02784	1394.0	S	2.0	465.0	1399.0	S	1.0	467.0	2.0	same gene	2021-06	2021	6
15096	28884	13788	1	0.0278	1629.0	ORF1ab	3.0	543.0	611.0	N	2.0	204.0		different gene	2021-06	2021	6
28884	15096	13788	1	0.0278	611.0	N	2.0	204.0	1629.0	ORF1ab	3.0	543.0		different gene	2021-06	2021	6
28544	28535	9	1	0.02766	271.0	N	1.0	91.0	262.0	N	1.0	88.0	3.0	same gene	2021-06	2021	6
13057	11451	1606	1	0.02766	12792.0	ORF1ab	3.0	4264.0	11186.0	ORF1ab	2.0	3729.0	535.0	same gene	2021-06	2021	6
28543	28535	8	1	0.02766	270.0	N	3.0	90.0	262.0	N	1.0	88.0	2.0	same gene	2021-06	2021	6
11451	13057	1606	1	0.02766	11186.0	ORF1ab	2.0	3729.0	12792.0	ORF1ab	3.0	4264.0	535.0	same gene	2021-06	2021	6
28545	28535	10	1	0.02766	272.0	N	2.0	91.0	262.0	N	1.0	88.0	3.0	same gene	2021-06	2021	6
28535	28545	10	1	0.02766	262.0	N	1.0	88.0	272.0	N	2.0	91.0	3.0	same gene	2021-06	2021	6
28535	28544	9	1	0.02766	262.0	N	1.0	88.0	271.0	N	1.0	91.0	3.0	same gene	2021-06	2021	6
28535	28543	8	1	0.02766	262.0	N	1.0	88.0	270.0	N	3.0	90.0	2.0	same gene	2021-06	2021	6
11337	569	10768	1	0.02759	11072.0	ORF1ab	2.0	3691.0	304.0	ORF1ab	1.0	102.0	3589.0	same gene	2021-06	2021	6
569	11337	10768	1	0.02759	304.0	ORF1ab	1.0	102.0	11072.0	ORF1ab	2.0	3691.0	3589.0	same gene	2021-06	2021	6
6999	6994	5	1	0.02757	6734.0	ORF1ab	2.0	2245.0	6729.0	ORF1ab	3.0	2243.0	2.0	same gene	2021-06	2021	6
6994	6999	5	1	0.02757	6729.0	ORF1ab	3.0	2243.0	6734.0	ORF1ab	2.0	2245.0	2.0	same gene	2021-06	2021	6
6842	6849	7	1	0.02756	6577.0	ORF1ab	1.0	2193.0	6584.0	ORF1ab	2.0	2195.0	2.0	same gene	2021-06	2021	6
6849	6842	7	1	0.02756	6584.0	ORF1ab	2.0	2195.0	6577.0	ORF1ab	1.0	2193.0	2.0	same gene	2021-06	2021	6
29400	29422	22	1	0.02748	1127.0	N	2.0	376.0	1149.0	N	3.0	383.0	7.0	same gene	2021-06	2021	6
29422	29400	22	1	0.02748	1149.0	N	3.0	383.0	1127.0	N	2.0	376.0	7.0	same gene	2021-06	2021	6
29399	16889	12510	1	0.02744	1126.0	N	1.0	376.0	3422.0	ORF1ab	2.0	1141.0		different gene	2021-06	2021	6
16889	29399	12510	1	0.02744	3422.0	ORF1ab	2.0	1141.0	1126.0	N	1.0	376.0		different gene	2021-06	2021	6
22963	22978	15	1	0.02742	1401.0	S	3.0	467.0	1416.0	S	3.0	472.0	5.0	same gene	2021-06	2021	6
11337	9929	1408	1	0.02742	11072.0	ORF1ab	2.0	3691.0	9664.0	ORF1ab	1.0	3222.0	469.0	same gene	2021-06	2021	6
22978	22963	15	1	0.02742	1416.0	S	3.0	472.0	1401.0	S	3.0	467.0	5.0	same gene	2021-06	2021	6
9929	11337	1408	1	0.02742	9664.0	ORF1ab	1.0	3222.0	11072.0	ORF1ab	2.0	3691.0	469.0	same gene	2021-06	2021	6
6841	6846	5	1	0.02737	6576.0	ORF1ab	3.0	2192.0	6581.0	ORF1ab	2.0	2194.0	2.0	same gene	2021-06	2021	6
3756	3683	73	1	0.02737	3491.0	ORF1ab	2.0	1164.0	3418.0	ORF1ab	1.0	1140.0	24.0	same gene	2021-06	2021	6
6846	6841	5	1	0.02737	6581.0	ORF1ab	2.0	2194.0	6576.0	ORF1ab	3.0	2192.0	2.0	same gene	2021-06	2021	6
3683	3756	73	1	0.02737	3418.0	ORF1ab	1.0	1140.0	3491.0	ORF1ab	2.0	1164.0	24.0	same gene	2021-06	2021	6
6101	7201	1100	1	0.02729	5836.0	ORF1ab	1.0	1946.0	6936.0	ORF1ab	3.0	2312.0	366.0	same gene	2021-06	2021	6
7201	6101	1100	1	0.02729	6936.0	ORF1ab	3.0	2312.0	5836.0	ORF1ab	1.0	1946.0	366.0	same gene	2021-06	2021	6
10974	10967	7	1	0.02727	10709.0	ORF1ab	2.0	3570.0	10702.0	ORF1ab	1.0	3568.0	2.0	same gene	2021-06	2021	6
10967	10974	7	1	0.02727	10702.0	ORF1ab	1.0	3568.0	10709.0	ORF1ab	2.0	3570.0	2.0	same gene	2021-06	2021	6
10968	10974	6	1	0.02727	10703.0	ORF1ab	2.0	3568.0	10709.0	ORF1ab	2.0	3570.0	2.0	same gene	2021-06	2021	6
10974	10968	6	1	0.02727	10709.0	ORF1ab	2.0	3570.0	10703.0	ORF1ab	2.0	3568.0	2.0	same gene	2021-06	2021	6
5023	20962	15939	1	0.02725	4758.0	ORF1ab	3.0	1586.0	7495.0	ORF1ab	1.0	2499.0	913.0	same gene	2021-06	2021	6
20962	5023	15939	1	0.02725	7495.0	ORF1ab	1.0	2499.0	4758.0	ORF1ab	3.0	1586.0	913.0	same gene	2021-06	2021	6
29413	29417	4	1	0.02724	1140.0	N	3.0	380.0	1144.0	N	1.0	382.0	2.0	same gene	2021-06	2021	6
29417	29413	4	1	0.02724	1144.0	N	1.0	382.0	1140.0	N	3.0	380.0	2.0	same gene	2021-06	2021	6
29534	29531	3	1	0.02724					1258.0	N	1.0	420.0		different gene	2021-06	2021	6
29531	29534	3	1	0.02724	1258.0	N	1.0	420.0						different gene	2021-06	2021	6
5972	5987	15	1	0.02722	5707.0	ORF1ab	1.0	1903.0	5722.0	ORF1ab	1.0	1908.0	5.0	same gene	2021-06	2021	6
5987	5972	15	1	0.02722	5722.0	ORF1ab	1.0	1908.0	5707.0	ORF1ab	1.0	1903.0	5.0	same gene	2021-06	2021	6
29529	29534	5	1	0.0272	1256.0	N	2.0	419.0						different gene	2021-06	2021	6
29534	29529	5	1	0.0272					1256.0	N	2.0	419.0		different gene	2021-06	2021	6
16549	22600	6051	1	0.02717	3082.0	ORF1ab	1.0	1028.0	1038.0	S	3.0	346.0		different gene	2021-06	2021	6
22600	16549	6051	1	0.02717	1038.0	S	3.0	346.0	3082.0	ORF1ab	1.0	1028.0		different gene	2021-06	2021	6
29534	29530	4	1	0.02714					1257.0	N	3.0	419.0		different gene	2021-06	2021	6
29530	29534	4	1	0.02714	1257.0	N	3.0	419.0						different gene	2021-06	2021	6
27376	27366	10	1	0.02712	175.0	ORF6	1.0	59.0	165.0	ORF6	3.0	55.0	4.0	same gene	2021-06	2021	6
27366	27376	10	1	0.02712	165.0	ORF6	3.0	55.0	175.0	ORF6	1.0	59.0	4.0	same gene	2021-06	2021	6
29399	28975	424	1	0.02709	1126.0	N	1.0	376.0	702.0	N	3.0	234.0	142.0	same gene	2021-06	2021	6
28975	29399	424	1	0.02709	702.0	N	3.0	234.0	1126.0	N	1.0	376.0	142.0	same gene	2021-06	2021	6
3580	3558	22	1	0.02707	3315.0	ORF1ab	3.0	1105.0	3293.0	ORF1ab	2.0	1098.0	7.0	same gene	2021-06	2021	6
3558	3580	22	1	0.02707	3293.0	ORF1ab	2.0	1098.0	3315.0	ORF1ab	3.0	1105.0	7.0	same gene	2021-06	2021	6
3585	3557	28	1	0.02706	3320.0	ORF1ab	2.0	1107.0	3292.0	ORF1ab	1.0	1098.0	9.0	same gene	2021-06	2021	6
3586	3557	29	1	0.02706	3321.0	ORF1ab	3.0	1107.0	3292.0	ORF1ab	1.0	1098.0	9.0	same gene	2021-06	2021	6
3588	3557	31	1	0.02706	3323.0	ORF1ab	2.0	1108.0	3292.0	ORF1ab	1.0	1098.0	10.0	same gene	2021-06	2021	6
3557	3590	33	1	0.02706	3292.0	ORF1ab	1.0	1098.0	3325.0	ORF1ab	1.0	1109.0	11.0	same gene	2021-06	2021	6
3590	3557	33	1	0.02706	3325.0	ORF1ab	1.0	1109.0	3292.0	ORF1ab	1.0	1098.0	11.0	same gene	2021-06	2021	6
3557	3586	29	1	0.02706	3292.0	ORF1ab	1.0	1098.0	3321.0	ORF1ab	3.0	1107.0	9.0	same gene	2021-06	2021	6
3557	3585	28	1	0.02706	3292.0	ORF1ab	1.0	1098.0	3320.0	ORF1ab	2.0	1107.0	9.0	same gene	2021-06	2021	6
3557	3588	31	1	0.02706	3292.0	ORF1ab	1.0	1098.0	3323.0	ORF1ab	2.0	1108.0	10.0	same gene	2021-06	2021	6
22600	11325	11275	1	0.027	1038.0	S	3.0	346.0	11060.0	ORF1ab	2.0	3687.0		different gene	2021-06	2021	6
11325	22600	11275	1	0.027	11060.0	ORF1ab	2.0	3687.0	1038.0	S	3.0	346.0		different gene	2021-06	2021	6
29408	29403	5	1	0.02698	1135.0	N	1.0	379.0	1130.0	N	2.0	377.0	2.0	same gene	2021-06	2021	6
29403	29408	5	1	0.02698	1130.0	N	2.0	377.0	1135.0	N	1.0	379.0	2.0	same gene	2021-06	2021	6
20522	20225	297	1	0.02695	7055.0	ORF1ab	2.0	2352.0	6758.0	ORF1ab	2.0	2253.0	99.0	same gene	2021-06	2021	6
20528	20225	303	1	0.02695	7061.0	ORF1ab	2.0	2354.0	6758.0	ORF1ab	2.0	2253.0	101.0	same gene	2021-06	2021	6
20525	20225	300	1	0.02695	7058.0	ORF1ab	2.0	2353.0	6758.0	ORF1ab	2.0	2253.0	100.0	same gene	2021-06	2021	6
20521	20225	296	1	0.02695	7054.0	ORF1ab	1.0	2352.0	6758.0	ORF1ab	2.0	2253.0	99.0	same gene	2021-06	2021	6
20524	20225	299	1	0.02695	7057.0	ORF1ab	1.0	2353.0	6758.0	ORF1ab	2.0	2253.0	100.0	same gene	2021-06	2021	6
20225	20528	303	1	0.02695	6758.0	ORF1ab	2.0	2253.0	7061.0	ORF1ab	2.0	2354.0	101.0	same gene	2021-06	2021	6
20225	20521	296	1	0.02695	6758.0	ORF1ab	2.0	2253.0	7054.0	ORF1ab	1.0	2352.0	99.0	same gene	2021-06	2021	6
20225	20519	294	1	0.02695	6758.0	ORF1ab	2.0	2253.0	7052.0	ORF1ab	2.0	2351.0	98.0	same gene	2021-06	2021	6
20530	20225	305	1	0.02695	7063.0	ORF1ab	1.0	2355.0	6758.0	ORF1ab	2.0	2253.0	102.0	same gene	2021-06	2021	6
20519	20225	294	1	0.02695	7052.0	ORF1ab	2.0	2351.0	6758.0	ORF1ab	2.0	2253.0	98.0	same gene	2021-06	2021	6
20225	20530	305	1	0.02695	6758.0	ORF1ab	2.0	2253.0	7063.0	ORF1ab	1.0	2355.0	102.0	same gene	2021-06	2021	6
20225	20522	297	1	0.02695	6758.0	ORF1ab	2.0	2253.0	7055.0	ORF1ab	2.0	2352.0	99.0	same gene	2021-06	2021	6
20225	20524	299	1	0.02695	6758.0	ORF1ab	2.0	2253.0	7057.0	ORF1ab	1.0	2353.0	100.0	same gene	2021-06	2021	6
20225	20525	300	1	0.02695	6758.0	ORF1ab	2.0	2253.0	7058.0	ORF1ab	2.0	2353.0	100.0	same gene	2021-06	2021	6
29408	29404	4	1	0.02694	1135.0	N	1.0	379.0	1131.0	N	3.0	377.0	2.0	same gene	2021-06	2021	6
29404	29408	4	1	0.02694	1131.0	N	3.0	377.0	1135.0	N	1.0	379.0	2.0	same gene	2021-06	2021	6
7331	7325	6	1	0.02693	7066.0	ORF1ab	1.0	2356.0	7060.0	ORF1ab	1.0	2354.0	2.0	same gene	2021-06	2021	6
7325	7331	6	1	0.02693	7060.0	ORF1ab	1.0	2354.0	7066.0	ORF1ab	1.0	2356.0	2.0	same gene	2021-06	2021	6
7327	7331	4	1	0.02693	7062.0	ORF1ab	3.0	2354.0	7066.0	ORF1ab	1.0	2356.0	2.0	same gene	2021-06	2021	6
7331	7327	4	1	0.02693	7066.0	ORF1ab	1.0	2356.0	7062.0	ORF1ab	3.0	2354.0	2.0	same gene	2021-06	2021	6
7331	7326	5	1	0.02693	7066.0	ORF1ab	1.0	2356.0	7061.0	ORF1ab	2.0	2354.0	2.0	same gene	2021-06	2021	6
7326	7331	5	1	0.02693	7061.0	ORF1ab	2.0	2354.0	7066.0	ORF1ab	1.0	2356.0	2.0	same gene	2021-06	2021	6
7324	7329	5	1	0.02691	7059.0	ORF1ab	3.0	2353.0	7064.0	ORF1ab	2.0	2355.0	2.0	same gene	2021-06	2021	6
23005	23012	7	1	0.02691	1443.0	S	3.0	481.0	1450.0	S	1.0	484.0	3.0	same gene	2021-06	2021	6
23012	23005	7	1	0.02691	1450.0	S	1.0	484.0	1443.0	S	3.0	481.0	3.0	same gene	2021-06	2021	6
7329	7324	5	1	0.02691	7064.0	ORF1ab	2.0	2355.0	7059.0	ORF1ab	3.0	2353.0	2.0	same gene	2021-06	2021	6
20225	11521	8704	1	0.02686	6758.0	ORF1ab	2.0	2253.0	11256.0	ORF1ab	3.0	3752.0	1499.0	same gene	2021-06	2021	6
11521	20225	8704	1	0.02686	11256.0	ORF1ab	3.0	3752.0	6758.0	ORF1ab	2.0	2253.0	1499.0	same gene	2021-06	2021	6
22940	22932	8	1	0.02685	1378.0	S	1.0	460.0	1370.0	S	2.0	457.0	3.0	same gene	2021-06	2021	6
22931	22940	9	1	0.02685	1369.0	S	1.0	457.0	1378.0	S	1.0	460.0	3.0	same gene	2021-06	2021	6
22932	22940	8	1	0.02685	1370.0	S	2.0	457.0	1378.0	S	1.0	460.0	3.0	same gene	2021-06	2021	6
22940	22931	9	1	0.02685	1378.0	S	1.0	460.0	1369.0	S	1.0	457.0	3.0	same gene	2021-06	2021	6
22875	22880	5	1	0.02678	1313.0	S	2.0	438.0	1318.0	S	1.0	440.0	2.0	same gene	2021-06	2021	6
22880	22875	5	1	0.02678	1318.0	S	1.0	440.0	1313.0	S	2.0	438.0	2.0	same gene	2021-06	2021	6
22874	22880	6	1	0.02677	1312.0	S	1.0	438.0	1318.0	S	1.0	440.0	2.0	same gene	2021-06	2021	6
29408	29401	7	1	0.02677	1135.0	N	1.0	379.0	1128.0	N	3.0	376.0	3.0	same gene	2021-06	2021	6
29401	29408	7	1	0.02677	1128.0	N	3.0	376.0	1135.0	N	1.0	379.0	3.0	same gene	2021-06	2021	6
22880	22874	6	1	0.02677	1318.0	S	1.0	440.0	1312.0	S	1.0	438.0	2.0	same gene	2021-06	2021	6
22880	22873	7	1	0.02676	1318.0	S	1.0	440.0	1311.0	S	3.0	437.0	3.0	same gene	2021-06	2021	6
22874	22886	12	1	0.02676	1312.0	S	1.0	438.0	1324.0	S	1.0	442.0	4.0	same gene	2021-06	2021	6
22880	22886	6	1	0.02676	1318.0	S	1.0	440.0	1324.0	S	1.0	442.0	2.0	same gene	2021-06	2021	6
29419	29423	4	1	0.02676	1146.0	N	3.0	382.0	1150.0	N	1.0	384.0	2.0	same gene	2021-06	2021	6
22886	22874	12	1	0.02676	1324.0	S	1.0	442.0	1312.0	S	1.0	438.0	4.0	same gene	2021-06	2021	6
29532	29534	2	1	0.02676	1259.0	N	2.0	420.0						different gene	2021-06	2021	6
22873	22877	4	1	0.02676	1311.0	S	3.0	437.0	1315.0	S	1.0	439.0	2.0	same gene	2021-06	2021	6
22886	22880	6	1	0.02676	1324.0	S	1.0	442.0	1318.0	S	1.0	440.0	2.0	same gene	2021-06	2021	6
22886	22878	8	1	0.02676	1324.0	S	1.0	442.0	1316.0	S	2.0	439.0	3.0	same gene	2021-06	2021	6
29423	29419	4	1	0.02676	1150.0	N	1.0	384.0	1146.0	N	3.0	382.0	2.0	same gene	2021-06	2021	6
22878	22873	5	1	0.02676	1316.0	S	2.0	439.0	1311.0	S	3.0	437.0	2.0	same gene	2021-06	2021	6
22875	22886	11	1	0.02676	1313.0	S	2.0	438.0	1324.0	S	1.0	442.0	4.0	same gene	2021-06	2021	6
22886	22877	9	1	0.02676	1324.0	S	1.0	442.0	1315.0	S	1.0	439.0	3.0	same gene	2021-06	2021	6
22878	22886	8	1	0.02676	1316.0	S	2.0	439.0	1324.0	S	1.0	442.0	3.0	same gene	2021-06	2021	6
22886	22875	11	1	0.02676	1324.0	S	1.0	442.0	1313.0	S	2.0	438.0	4.0	same gene	2021-06	2021	6
22873	22880	7	1	0.02676	1311.0	S	3.0	437.0	1318.0	S	1.0	440.0	3.0	same gene	2021-06	2021	6
29534	29532	2	1	0.02676					1259.0	N	2.0	420.0		different gene	2021-06	2021	6
22873	22878	5	1	0.02676	1311.0	S	3.0	437.0	1316.0	S	2.0	439.0	2.0	same gene	2021-06	2021	6
22877	22873	4	1	0.02676	1315.0	S	1.0	439.0	1311.0	S	3.0	437.0	2.0	same gene	2021-06	2021	6
22877	22886	9	1	0.02676	1315.0	S	1.0	439.0	1324.0	S	1.0	442.0	3.0	same gene	2021-06	2021	6
19974	21306	1332	1	0.0267	6507.0	ORF1ab	3.0	2169.0	7839.0	ORF1ab	3.0	2613.0	444.0	same gene	2021-06	2021	6
21306	19974	1332	1	0.0267	7839.0	ORF1ab	3.0	2613.0	6507.0	ORF1ab	3.0	2169.0	444.0	same gene	2021-06	2021	6
22880	22876	4	1	0.02668	1318.0	S	1.0	440.0	1314.0	S	3.0	438.0	2.0	same gene	2021-06	2021	6
22876	22880	4	1	0.02668	1314.0	S	3.0	438.0	1318.0	S	1.0	440.0	2.0	same gene	2021-06	2021	6
22875	22883	8	1	0.02666	1313.0	S	2.0	438.0	1321.0	S	1.0	441.0	3.0	same gene	2021-06	2021	6
22874	22883	9	1	0.02666	1312.0	S	1.0	438.0	1321.0	S	1.0	441.0	3.0	same gene	2021-06	2021	6
22878	22883	5	1	0.02666	1316.0	S	2.0	439.0	1321.0	S	1.0	441.0	2.0	same gene	2021-06	2021	6
22883	22877	6	1	0.02666	1321.0	S	1.0	441.0	1315.0	S	1.0	439.0	2.0	same gene	2021-06	2021	6
22877	22883	6	1	0.02666	1315.0	S	1.0	439.0	1321.0	S	1.0	441.0	2.0	same gene	2021-06	2021	6
22883	22874	9	1	0.02666	1321.0	S	1.0	441.0	1312.0	S	1.0	438.0	3.0	same gene	2021-06	2021	6
22883	22878	5	1	0.02666	1321.0	S	1.0	441.0	1316.0	S	2.0	439.0	2.0	same gene	2021-06	2021	6
22883	22875	8	1	0.02666	1321.0	S	1.0	441.0	1313.0	S	2.0	438.0	3.0	same gene	2021-06	2021	6
23013	23007	6	1	0.02665	1451.0	S	2.0	484.0	1445.0	S	2.0	482.0	2.0	same gene	2021-06	2021	6
23007	23013	6	1	0.02665	1445.0	S	2.0	482.0	1451.0	S	2.0	484.0	2.0	same gene	2021-06	2021	6
29547	29561	14	1	0.02664					4.0	ORF10	1.0	2.0		different gene	2021-06	2021	6
29564	29547	17	1	0.02664	7.0	ORF10	1.0	3.0						different gene	2021-06	2021	6
29547	29564	17	1	0.02664					7.0	ORF10	1.0	3.0		different gene	2021-06	2021	6
29561	29547	14	1	0.02664	4.0	ORF10	1.0	2.0						different gene	2021-06	2021	6
7338	7333	5	1	0.02662	7073.0	ORF1ab	2.0	2358.0	7068.0	ORF1ab	3.0	2356.0	2.0	same gene	2021-06	2021	6
7333	7338	5	1	0.02662	7068.0	ORF1ab	3.0	2356.0	7073.0	ORF1ab	2.0	2358.0	2.0	same gene	2021-06	2021	6
7338	7331	7	1	0.02656	7073.0	ORF1ab	2.0	2358.0	7066.0	ORF1ab	1.0	2356.0	2.0	same gene	2021-06	2021	6
7331	7338	7	1	0.02656	7066.0	ORF1ab	1.0	2356.0	7073.0	ORF1ab	2.0	2358.0	2.0	same gene	2021-06	2021	6
29542	29527	15	1	0.02654					1254.0	N	3.0	418.0		different gene	2021-06	2021	6
29527	29542	15	1	0.02654	1254.0	N	3.0	418.0						different gene	2021-06	2021	6
22874	22881	7	1	0.02652	1312.0	S	1.0	438.0	1319.0	S	2.0	440.0	2.0	same gene	2021-06	2021	6
22881	22874	7	1	0.02652	1319.0	S	2.0	440.0	1312.0	S	1.0	438.0	2.0	same gene	2021-06	2021	6
22875	22881	6	1	0.02652	1313.0	S	2.0	438.0	1319.0	S	2.0	440.0	2.0	same gene	2021-06	2021	6
22881	22875	6	1	0.02652	1319.0	S	2.0	440.0	1313.0	S	2.0	438.0	2.0	same gene	2021-06	2021	6
23141	23150	9	1	0.02646	1579.0	S	1.0	527.0	1588.0	S	1.0	530.0	3.0	same gene	2021-06	2021	6
23142	23150	8	1	0.02646	1580.0	S	2.0	527.0	1588.0	S	1.0	530.0	3.0	same gene	2021-06	2021	6
23143	23150	7	1	0.02646	1581.0	S	3.0	527.0	1588.0	S	1.0	530.0	3.0	same gene	2021-06	2021	6
23150	23139	11	1	0.02646	1588.0	S	1.0	530.0	1577.0	S	2.0	526.0	4.0	same gene	2021-06	2021	6
23150	23143	7	1	0.02646	1588.0	S	1.0	530.0	1581.0	S	3.0	527.0	3.0	same gene	2021-06	2021	6
23139	23145	6	1	0.02646	1577.0	S	2.0	526.0	1583.0	S	2.0	528.0	2.0	same gene	2021-06	2021	6
23139	23150	11	1	0.02646	1577.0	S	2.0	526.0	1588.0	S	1.0	530.0	4.0	same gene	2021-06	2021	6
23150	23142	8	1	0.02646	1588.0	S	1.0	530.0	1580.0	S	2.0	527.0	3.0	same gene	2021-06	2021	6
23150	23141	9	1	0.02646	1588.0	S	1.0	530.0	1579.0	S	1.0	527.0	3.0	same gene	2021-06	2021	6
23138	23150	12	1	0.02646	1576.0	S	1.0	526.0	1588.0	S	1.0	530.0	4.0	same gene	2021-06	2021	6
23150	23138	12	1	0.02646	1588.0	S	1.0	530.0	1576.0	S	1.0	526.0	4.0	same gene	2021-06	2021	6
23145	23139	6	1	0.02646	1583.0	S	2.0	528.0	1577.0	S	2.0	526.0	2.0	same gene	2021-06	2021	6
26222	23765	2457	1	0.02645					2203.0	S	1.0	735.0		different gene	2021-06	2021	6
23765	26222	2457	1	0.02645	2203.0	S	1.0	735.0						different gene	2021-06	2021	6
4543	28975	24432	1	0.02645	4278.0	ORF1ab	3.0	1426.0	702.0	N	3.0	234.0		different gene	2021-06	2021	6
28975	4543	24432	1	0.02645	702.0	N	3.0	234.0	4278.0	ORF1ab	3.0	1426.0		different gene	2021-06	2021	6
23149	23138	11	1	0.02644	1587.0	S	3.0	529.0	1576.0	S	1.0	526.0	3.0	same gene	2021-06	2021	6
23149	23143	6	1	0.02644	1587.0	S	3.0	529.0	1581.0	S	3.0	527.0	2.0	same gene	2021-06	2021	6
23143	23149	6	1	0.02644	1581.0	S	3.0	527.0	1587.0	S	3.0	529.0	2.0	same gene	2021-06	2021	6
23142	23149	7	1	0.02644	1580.0	S	2.0	527.0	1587.0	S	3.0	529.0	2.0	same gene	2021-06	2021	6
23149	23139	10	1	0.02644	1587.0	S	3.0	529.0	1577.0	S	2.0	526.0	3.0	same gene	2021-06	2021	6
23141	23149	8	1	0.02644	1579.0	S	1.0	527.0	1587.0	S	3.0	529.0	2.0	same gene	2021-06	2021	6
23139	23149	10	1	0.02644	1577.0	S	2.0	526.0	1587.0	S	3.0	529.0	3.0	same gene	2021-06	2021	6
23138	23149	11	1	0.02644	1576.0	S	1.0	526.0	1587.0	S	3.0	529.0	3.0	same gene	2021-06	2021	6
23149	23141	8	1	0.02644	1587.0	S	3.0	529.0	1579.0	S	1.0	527.0	2.0	same gene	2021-06	2021	6
23149	23142	7	1	0.02644	1587.0	S	3.0	529.0	1580.0	S	2.0	527.0	2.0	same gene	2021-06	2021	6
23139	23147	8	1	0.02643	1577.0	S	2.0	526.0	1585.0	S	1.0	529.0	3.0	same gene	2021-06	2021	6
23143	23147	4	1	0.02643	1581.0	S	3.0	527.0	1585.0	S	1.0	529.0	2.0	same gene	2021-06	2021	6
23147	23139	8	1	0.02643	1585.0	S	1.0	529.0	1577.0	S	2.0	526.0	3.0	same gene	2021-06	2021	6
23138	23147	9	1	0.02643	1576.0	S	1.0	526.0	1585.0	S	1.0	529.0	3.0	same gene	2021-06	2021	6
23147	23138	9	1	0.02643	1585.0	S	1.0	529.0	1576.0	S	1.0	526.0	3.0	same gene	2021-06	2021	6
23141	23147	6	1	0.02643	1579.0	S	1.0	527.0	1585.0	S	1.0	529.0	2.0	same gene	2021-06	2021	6
23147	23142	5	1	0.02643	1585.0	S	1.0	529.0	1580.0	S	2.0	527.0	2.0	same gene	2021-06	2021	6
23142	23147	5	1	0.02643	1580.0	S	2.0	527.0	1585.0	S	1.0	529.0	2.0	same gene	2021-06	2021	6
23147	23143	4	1	0.02643	1585.0	S	1.0	529.0	1581.0	S	3.0	527.0	2.0	same gene	2021-06	2021	6
23147	23141	6	1	0.02643	1585.0	S	1.0	529.0	1579.0	S	1.0	527.0	2.0	same gene	2021-06	2021	6
8809	24432	15623	1	0.02642	8544.0	ORF1ab	3.0	2848.0	2870.0	S	2.0	957.0		different gene	2021-06	2021	6
26152	21995	4157	1	0.02642	760.0	ORF3a	1.0	254.0	433.0	S	1.0	145.0		different gene	2021-06	2021	6
21995	26152	4157	1	0.02642	433.0	S	1.0	145.0	760.0	ORF3a	1.0	254.0		different gene	2021-06	2021	6
24432	8809	15623	1	0.02642	2870.0	S	2.0	957.0	8544.0	ORF1ab	3.0	2848.0		different gene	2021-06	2021	6
29539	29536	3	1	0.02641										different gene	2021-06	2021	6
16889	11497	5392	1	0.02641	3422.0	ORF1ab	2.0	1141.0	11232.0	ORF1ab	3.0	3744.0	2603.0	same gene	2021-06	2021	6
23139	23144	5	1	0.02641	1577.0	S	2.0	526.0	1582.0	S	1.0	528.0	2.0	same gene	2021-06	2021	6
11497	16889	5392	1	0.02641	11232.0	ORF1ab	3.0	3744.0	3422.0	ORF1ab	2.0	1141.0	2603.0	same gene	2021-06	2021	6
23144	23139	5	1	0.02641	1582.0	S	1.0	528.0	1577.0	S	2.0	526.0	2.0	same gene	2021-06	2021	6
29536	29539	3	1	0.02641										different gene	2021-06	2021	6
29402	29427	25	1	0.02639	1129.0	N	1.0	377.0	1154.0	N	2.0	385.0	8.0	same gene	2021-06	2021	6
29427	29402	25	1	0.02639	1154.0	N	2.0	385.0	1129.0	N	1.0	377.0	8.0	same gene	2021-06	2021	6
23139	23146	7	1	0.02638	1577.0	S	2.0	526.0	1584.0	S	3.0	528.0	2.0	same gene	2021-06	2021	6
23146	23139	7	1	0.02638	1584.0	S	3.0	528.0	1577.0	S	2.0	526.0	2.0	same gene	2021-06	2021	6
23148	23138	10	1	0.02637	1586.0	S	2.0	529.0	1576.0	S	1.0	526.0	3.0	same gene	2021-06	2021	6
23148	23139	9	1	0.02637	1586.0	S	2.0	529.0	1577.0	S	2.0	526.0	3.0	same gene	2021-06	2021	6
23138	23148	10	1	0.02637	1576.0	S	1.0	526.0	1586.0	S	2.0	529.0	3.0	same gene	2021-06	2021	6
23142	23148	6	1	0.02637	1580.0	S	2.0	527.0	1586.0	S	2.0	529.0	2.0	same gene	2021-06	2021	6
23143	23148	5	1	0.02637	1581.0	S	3.0	527.0	1586.0	S	2.0	529.0	2.0	same gene	2021-06	2021	6
23148	23141	7	1	0.02637	1586.0	S	2.0	529.0	1579.0	S	1.0	527.0	2.0	same gene	2021-06	2021	6
23148	23142	6	1	0.02637	1586.0	S	2.0	529.0	1580.0	S	2.0	527.0	2.0	same gene	2021-06	2021	6
23139	23148	9	1	0.02637	1577.0	S	2.0	526.0	1586.0	S	2.0	529.0	3.0	same gene	2021-06	2021	6
23148	23143	5	1	0.02637	1586.0	S	2.0	529.0	1581.0	S	3.0	527.0	2.0	same gene	2021-06	2021	6
23141	23148	7	1	0.02637	1579.0	S	1.0	527.0	1586.0	S	2.0	529.0	2.0	same gene	2021-06	2021	6
29539	29537	2	1	0.02634										different gene	2021-06	2021	6
29537	29539	2	1	0.02634										different gene	2021-06	2021	6
29544	29539	5	1	0.02632										different gene	2021-06	2021	6
29544	29542	2	1	0.02632										different gene	2021-06	2021	6
29542	29544	2	1	0.02632										different gene	2021-06	2021	6
29539	29544	5	1	0.02632										different gene	2021-06	2021	6
29539	29519	20	1	0.0263					1246.0	N	1.0	416.0		different gene	2021-06	2021	6
29519	29539	20	1	0.0263	1246.0	N	1.0	416.0						different gene	2021-06	2021	6
29522	29539	17	1	0.0263	1249.0	N	1.0	417.0						different gene	2021-06	2021	6
29539	29522	17	1	0.0263					1249.0	N	1.0	417.0		different gene	2021-06	2021	6
29544	29540	4	1	0.02629										different gene	2021-06	2021	6
29540	29544	4	1	0.02629										different gene	2021-06	2021	6
7991	7985	6	1	0.02628	7726.0	ORF1ab	1.0	2576.0	7720.0	ORF1ab	1.0	2574.0	2.0	same gene	2021-06	2021	6
7985	7991	6	1	0.02628	7720.0	ORF1ab	1.0	2574.0	7726.0	ORF1ab	1.0	2576.0	2.0	same gene	2021-06	2021	6
9633	11521	1888	1	0.02619	9368.0	ORF1ab	2.0	3123.0	11256.0	ORF1ab	3.0	3752.0	629.0	same gene	2021-06	2021	6
11521	9632	1889	1	0.02619	11256.0	ORF1ab	3.0	3752.0	9367.0	ORF1ab	1.0	3123.0	629.0	same gene	2021-06	2021	6
11521	9631	1890	1	0.02619	11256.0	ORF1ab	3.0	3752.0	9366.0	ORF1ab	3.0	3122.0	630.0	same gene	2021-06	2021	6
9631	11521	1890	1	0.02619	9366.0	ORF1ab	3.0	3122.0	11256.0	ORF1ab	3.0	3752.0	630.0	same gene	2021-06	2021	6
9632	11521	1889	1	0.02619	9367.0	ORF1ab	1.0	3123.0	11256.0	ORF1ab	3.0	3752.0	629.0	same gene	2021-06	2021	6
11521	9635	1886	1	0.02619	11256.0	ORF1ab	3.0	3752.0	9370.0	ORF1ab	1.0	3124.0	628.0	same gene	2021-06	2021	6
9635	11521	1886	1	0.02619	9370.0	ORF1ab	1.0	3124.0	11256.0	ORF1ab	3.0	3752.0	628.0	same gene	2021-06	2021	6
11521	9633	1888	1	0.02619	11256.0	ORF1ab	3.0	3752.0	9368.0	ORF1ab	2.0	3123.0	629.0	same gene	2021-06	2021	6
27895	27891	4	1	0.02613	2.0	ORF8	2.0	1.0						different gene	2021-06	2021	6
27891	27895	4	1	0.02613					2.0	ORF8	2.0	1.0		different gene	2021-06	2021	6
29518	29522	4	1	0.02612	1245.0	N	3.0	415.0	1249.0	N	1.0	417.0	2.0	same gene	2021-06	2021	6
29522	29518	4	1	0.02612	1249.0	N	1.0	417.0	1245.0	N	3.0	415.0	2.0	same gene	2021-06	2021	6
3817	22597	18780	1	0.02611	3552.0	ORF1ab	3.0	1184.0	1035.0	S	3.0	345.0		different gene	2021-06	2021	6
22597	3817	18780	1	0.02611	1035.0	S	3.0	345.0	3552.0	ORF1ab	3.0	1184.0		different gene	2021-06	2021	6
29544	29541	3	1	0.02611										different gene	2021-06	2021	6
29541	29544	3	1	0.02611										different gene	2021-06	2021	6
28908	11337	17571	1	0.02609	635.0	N	2.0	212.0	11072.0	ORF1ab	2.0	3691.0		different gene	2021-06	2021	6
11337	28908	17571	1	0.02609	11072.0	ORF1ab	2.0	3691.0	635.0	N	2.0	212.0		different gene	2021-06	2021	6
21615	23765	2150	1	0.02607	53.0	S	2.0	18.0	2203.0	S	1.0	735.0	717.0	same gene	2021-06	2021	6
23765	21615	2150	1	0.02607	2203.0	S	1.0	735.0	53.0	S	2.0	18.0	717.0	same gene	2021-06	2021	6
29535	29539	4	1	0.02604										different gene	2021-06	2021	6
29539	29535	4	1	0.02604										different gene	2021-06	2021	6
27895	27893	2	1	0.02603	2.0	ORF8	2.0	1.0						different gene	2021-06	2021	6
27893	27895	2	1	0.02603					2.0	ORF8	2.0	1.0		different gene	2021-06	2021	6
22878	22872	6	1	0.02602	1316.0	S	2.0	439.0	1310.0	S	2.0	437.0	2.0	same gene	2021-06	2021	6
22872	22880	8	1	0.02602	1310.0	S	2.0	437.0	1318.0	S	1.0	440.0	3.0	same gene	2021-06	2021	6
22877	22872	5	1	0.02602	1315.0	S	1.0	439.0	1310.0	S	2.0	437.0	2.0	same gene	2021-06	2021	6
22872	22878	6	1	0.02602	1310.0	S	2.0	437.0	1316.0	S	2.0	439.0	2.0	same gene	2021-06	2021	6
22880	22872	8	1	0.02602	1318.0	S	1.0	440.0	1310.0	S	2.0	437.0	3.0	same gene	2021-06	2021	6
29517	29522	5	1	0.02602	1244.0	N	2.0	415.0	1249.0	N	1.0	417.0	2.0	same gene	2021-06	2021	6
29522	29517	5	1	0.02602	1249.0	N	1.0	417.0	1244.0	N	2.0	415.0	2.0	same gene	2021-06	2021	6
22872	22877	5	1	0.02602	1310.0	S	2.0	437.0	1315.0	S	1.0	439.0	2.0	same gene	2021-06	2021	6
29467	29476	9	1	0.02601	1194.0	N	3.0	398.0	1203.0	N	3.0	401.0	3.0	same gene	2021-06	2021	6
29476	29467	9	1	0.02601	1203.0	N	3.0	401.0	1194.0	N	3.0	398.0	3.0	same gene	2021-06	2021	6
22914	22919	5	1	0.02599	1352.0	S	2.0	451.0	1357.0	S	1.0	453.0	2.0	same gene	2021-06	2021	6
22919	22914	5	1	0.02599	1357.0	S	1.0	453.0	1352.0	S	2.0	451.0	2.0	same gene	2021-06	2021	6
29467	29484	17	1	0.02598	1194.0	N	3.0	398.0	1211.0	N	2.0	404.0	6.0	same gene	2021-06	2021	6
29484	29467	17	1	0.02598	1211.0	N	2.0	404.0	1194.0	N	3.0	398.0	6.0	same gene	2021-06	2021	6
29458	29463	5	1	0.02597	1185.0	N	3.0	395.0	1190.0	N	2.0	397.0	2.0	same gene	2021-06	2021	6
29463	29458	5	1	0.02597	1190.0	N	2.0	397.0	1185.0	N	3.0	395.0	2.0	same gene	2021-06	2021	6
29479	29484	5	1	0.02597	1206.0	N	3.0	402.0	1211.0	N	2.0	404.0	2.0	same gene	2021-06	2021	6
29484	29479	5	1	0.02597	1211.0	N	2.0	404.0	1206.0	N	3.0	402.0	2.0	same gene	2021-06	2021	6
12946	18176	5230	1	0.02593	12681.0	ORF1ab	3.0	4227.0	4709.0	ORF1ab	2.0	1570.0	2657.0	same gene	2021-06	2021	6
18176	12946	5230	1	0.02593	4709.0	ORF1ab	2.0	1570.0	12681.0	ORF1ab	3.0	4227.0	2657.0	same gene	2021-06	2021	6
29546	29532	14	1	0.0259					1259.0	N	2.0	420.0		different gene	2021-06	2021	6
29532	29546	14	1	0.0259	1259.0	N	2.0	420.0						different gene	2021-06	2021	6
29467	29478	11	1	0.02586	1194.0	N	3.0	398.0	1205.0	N	2.0	402.0	4.0	same gene	2021-06	2021	6
29478	29467	11	1	0.02586	1205.0	N	2.0	402.0	1194.0	N	3.0	398.0	4.0	same gene	2021-06	2021	6
22875	22882	7	1	0.02586	1313.0	S	2.0	438.0	1320.0	S	3.0	440.0	2.0	same gene	2021-06	2021	6
22874	22882	8	1	0.02586	1312.0	S	1.0	438.0	1320.0	S	3.0	440.0	2.0	same gene	2021-06	2021	6
22882	22875	7	1	0.02586	1320.0	S	3.0	440.0	1313.0	S	2.0	438.0	2.0	same gene	2021-06	2021	6
22882	22874	8	1	0.02586	1320.0	S	3.0	440.0	1312.0	S	1.0	438.0	2.0	same gene	2021-06	2021	6
27892	27895	3	1	0.02581					2.0	ORF8	2.0	1.0		different gene	2021-06	2021	6
29458	29464	6	1	0.02581	1185.0	N	3.0	395.0	1191.0	N	3.0	397.0	2.0	same gene	2021-06	2021	6
29464	29458	6	1	0.02581	1191.0	N	3.0	397.0	1185.0	N	3.0	395.0	2.0	same gene	2021-06	2021	6
27895	27892	3	1	0.02581	2.0	ORF8	2.0	1.0						different gene	2021-06	2021	6
27903	27899	4	1	0.0258	10.0	ORF8	1.0	4.0	6.0	ORF8	3.0	2.0	2.0	same gene	2021-06	2021	6
27899	27903	4	1	0.0258	6.0	ORF8	3.0	2.0	10.0	ORF8	1.0	4.0	2.0	same gene	2021-06	2021	6
3004	7042	4038	1	0.02578	2739.0	ORF1ab	3.0	913.0	6777.0	ORF1ab	3.0	2259.0	1346.0	same gene	2021-06	2021	6
7042	3004	4038	1	0.02578	6777.0	ORF1ab	3.0	2259.0	2739.0	ORF1ab	3.0	913.0	1346.0	same gene	2021-06	2021	6
29525	29519	6	1	0.02574	1252.0	N	1.0	418.0	1246.0	N	1.0	416.0	2.0	same gene	2021-06	2021	6
29539	29534	5	1	0.02574										different gene	2021-06	2021	6
29539	29533	6	1	0.02574					1260.0	N	3.0	420.0		different gene	2021-06	2021	6
29533	29539	6	1	0.02574	1260.0	N	3.0	420.0						different gene	2021-06	2021	6
29534	29539	5	1	0.02574										different gene	2021-06	2021	6
29519	29525	6	1	0.02574	1246.0	N	1.0	416.0	1252.0	N	1.0	418.0	2.0	same gene	2021-06	2021	6
29546	29544	2	1	0.02567										different gene	2021-06	2021	6
29544	29546	2	1	0.02567										different gene	2021-06	2021	6
29429	29423	6	1	0.0256	1156.0	N	1.0	386.0	1150.0	N	1.0	384.0	2.0	same gene	2021-06	2021	6
29423	29429	6	1	0.0256	1150.0	N	1.0	384.0	1156.0	N	1.0	386.0	2.0	same gene	2021-06	2021	6
29460	29465	5	1	0.02557	1187.0	N	2.0	396.0	1192.0	N	1.0	398.0	2.0	same gene	2021-06	2021	6
29455	29460	5	1	0.02557	1182.0	N	3.0	394.0	1187.0	N	2.0	396.0	2.0	same gene	2021-06	2021	6
29458	29465	7	1	0.02557	1185.0	N	3.0	395.0	1192.0	N	1.0	398.0	3.0	same gene	2021-06	2021	6
29460	29455	5	1	0.02557	1187.0	N	2.0	396.0	1182.0	N	3.0	394.0	2.0	same gene	2021-06	2021	6
29465	29460	5	1	0.02557	1192.0	N	1.0	398.0	1187.0	N	2.0	396.0	2.0	same gene	2021-06	2021	6
29465	29458	7	1	0.02557	1192.0	N	1.0	398.0	1185.0	N	3.0	395.0	3.0	same gene	2021-06	2021	6
27896	27902	6	1	0.02556	3.0	ORF8	3.0	1.0	9.0	ORF8	3.0	3.0	2.0	same gene	2021-06	2021	6
27902	27896	6	1	0.02556	9.0	ORF8	3.0	3.0	3.0	ORF8	3.0	1.0	2.0	same gene	2021-06	2021	6
11521	5973	5548	1	0.02553	11256.0	ORF1ab	3.0	3752.0	5708.0	ORF1ab	2.0	1903.0	1849.0	same gene	2021-06	2021	6
5973	11521	5548	1	0.02553	5708.0	ORF1ab	2.0	1903.0	11256.0	ORF1ab	3.0	3752.0	1849.0	same gene	2021-06	2021	6
7139	7132	7	1	0.02552	6874.0	ORF1ab	1.0	2292.0	6867.0	ORF1ab	3.0	2289.0	3.0	same gene	2021-06	2021	6
27901	27896	5	1	0.02552	8.0	ORF8	2.0	3.0	3.0	ORF8	3.0	1.0	2.0	same gene	2021-06	2021	6
27896	27901	5	1	0.02552	3.0	ORF8	3.0	1.0	8.0	ORF8	2.0	3.0	2.0	same gene	2021-06	2021	6
7132	7139	7	1	0.02552	6867.0	ORF1ab	3.0	2289.0	6874.0	ORF1ab	1.0	2292.0	3.0	same gene	2021-06	2021	6
6923	6875	48	1	0.02551	6658.0	ORF1ab	1.0	2220.0	6610.0	ORF1ab	1.0	2204.0	16.0	same gene	2021-06	2021	6
6875	6923	48	1	0.02551	6610.0	ORF1ab	1.0	2204.0	6658.0	ORF1ab	1.0	2220.0	16.0	same gene	2021-06	2021	6
29448	29441	7	1	0.02549	1175.0	N	2.0	392.0	1168.0	N	1.0	390.0	2.0	same gene	2021-06	2021	6
29441	29448	7	1	0.02549	1168.0	N	1.0	390.0	1175.0	N	2.0	392.0	2.0	same gene	2021-06	2021	6
29399	29427	28	1	0.02548	1126.0	N	1.0	376.0	1154.0	N	2.0	385.0	9.0	same gene	2021-06	2021	6
29427	29399	28	1	0.02548	1154.0	N	2.0	385.0	1126.0	N	1.0	376.0	9.0	same gene	2021-06	2021	6
27896	27900	4	1	0.02545	3.0	ORF8	3.0	1.0	7.0	ORF8	1.0	3.0	2.0	same gene	2021-06	2021	6
27900	27896	4	1	0.02545	7.0	ORF8	1.0	3.0	3.0	ORF8	3.0	1.0	2.0	same gene	2021-06	2021	6
22036	28330	6294	1	0.0254	474.0	S	3.0	158.0	57.0	N	3.0	19.0		different gene	2021-06	2021	6
28330	22036	6294	1	0.0254	57.0	N	3.0	19.0	474.0	S	3.0	158.0		different gene	2021-06	2021	6
5629	16889	11260	1	0.02539	5364.0	ORF1ab	3.0	1788.0	3422.0	ORF1ab	2.0	1141.0	647.0	same gene	2021-06	2021	6
16889	5629	11260	1	0.02539	3422.0	ORF1ab	2.0	1141.0	5364.0	ORF1ab	3.0	1788.0	647.0	same gene	2021-06	2021	6
29477	29467	10	1	0.02537	1204.0	N	1.0	402.0	1194.0	N	3.0	398.0	4.0	same gene	2021-06	2021	6
29467	29477	10	1	0.02537	1194.0	N	3.0	398.0	1204.0	N	1.0	402.0	4.0	same gene	2021-06	2021	6
29384	29445	61	1	0.02534	1111.0	N	1.0	371.0	1172.0	N	2.0	391.0	20.0	same gene	2021-06	2021	6
29445	29384	61	1	0.02534	1172.0	N	2.0	391.0	1111.0	N	1.0	371.0	20.0	same gene	2021-06	2021	6
7332	7338	6	1	0.02531	7067.0	ORF1ab	2.0	2356.0	7073.0	ORF1ab	2.0	2358.0	2.0	same gene	2021-06	2021	6
7338	7332	6	1	0.02531	7073.0	ORF1ab	2.0	2358.0	7067.0	ORF1ab	2.0	2356.0	2.0	same gene	2021-06	2021	6
21303	21312	9	1	0.02523	7836.0	ORF1ab	3.0	2612.0	7845.0	ORF1ab	3.0	2615.0	3.0	same gene	2021-06	2021	6
21312	21303	9	1	0.02523	7845.0	ORF1ab	3.0	2615.0	7836.0	ORF1ab	3.0	2612.0	3.0	same gene	2021-06	2021	6
27896	27905	9	1	0.02521	3.0	ORF8	3.0	1.0	12.0	ORF8	3.0	4.0	3.0	same gene	2021-06	2021	6
27905	27896	9	1	0.02521	12.0	ORF8	3.0	4.0	3.0	ORF8	3.0	1.0	3.0	same gene	2021-06	2021	6
10925	10872	53	1	0.0252	10660.0	ORF1ab	1.0	3554.0	10607.0	ORF1ab	2.0	3536.0	18.0	same gene	2021-06	2021	6
10871	10925	54	1	0.0252	10606.0	ORF1ab	1.0	3536.0	10660.0	ORF1ab	1.0	3554.0	18.0	same gene	2021-06	2021	6
10871	10930	59	1	0.0252	10606.0	ORF1ab	1.0	3536.0	10665.0	ORF1ab	3.0	3555.0	19.0	same gene	2021-06	2021	6
10872	10929	57	1	0.0252	10607.0	ORF1ab	2.0	3536.0	10664.0	ORF1ab	2.0	3555.0	19.0	same gene	2021-06	2021	6
10872	10928	56	1	0.0252	10607.0	ORF1ab	2.0	3536.0	10663.0	ORF1ab	1.0	3555.0	19.0	same gene	2021-06	2021	6
10872	10927	55	1	0.0252	10607.0	ORF1ab	2.0	3536.0	10662.0	ORF1ab	3.0	3554.0	18.0	same gene	2021-06	2021	6
10872	10926	54	1	0.0252	10607.0	ORF1ab	2.0	3536.0	10661.0	ORF1ab	2.0	3554.0	18.0	same gene	2021-06	2021	6
10872	10925	53	1	0.0252	10607.0	ORF1ab	2.0	3536.0	10660.0	ORF1ab	1.0	3554.0	18.0	same gene	2021-06	2021	6
10872	10924	52	1	0.0252	10607.0	ORF1ab	2.0	3536.0	10659.0	ORF1ab	3.0	3553.0	17.0	same gene	2021-06	2021	6
10872	10923	51	1	0.0252	10607.0	ORF1ab	2.0	3536.0	10658.0	ORF1ab	2.0	3553.0	17.0	same gene	2021-06	2021	6
10872	10922	50	1	0.0252	10607.0	ORF1ab	2.0	3536.0	10657.0	ORF1ab	1.0	3553.0	17.0	same gene	2021-06	2021	6
10872	10920	48	1	0.0252	10607.0	ORF1ab	2.0	3536.0	10655.0	ORF1ab	2.0	3552.0	16.0	same gene	2021-06	2021	6
10872	10919	47	1	0.0252	10607.0	ORF1ab	2.0	3536.0	10654.0	ORF1ab	1.0	3552.0	16.0	same gene	2021-06	2021	6
10872	10917	45	1	0.0252	10607.0	ORF1ab	2.0	3536.0	10652.0	ORF1ab	2.0	3551.0	15.0	same gene	2021-06	2021	6
10922	10869	53	1	0.0252	10657.0	ORF1ab	1.0	3553.0	10604.0	ORF1ab	2.0	3535.0	18.0	same gene	2021-06	2021	6
10871	10929	58	1	0.0252	10606.0	ORF1ab	1.0	3536.0	10664.0	ORF1ab	2.0	3555.0	19.0	same gene	2021-06	2021	6
10869	10930	61	1	0.0252	10604.0	ORF1ab	2.0	3535.0	10665.0	ORF1ab	3.0	3555.0	20.0	same gene	2021-06	2021	6
10871	10928	57	1	0.0252	10606.0	ORF1ab	1.0	3536.0	10663.0	ORF1ab	1.0	3555.0	19.0	same gene	2021-06	2021	6
10871	10927	56	1	0.0252	10606.0	ORF1ab	1.0	3536.0	10662.0	ORF1ab	3.0	3554.0	18.0	same gene	2021-06	2021	6
10871	10926	55	1	0.0252	10606.0	ORF1ab	1.0	3536.0	10661.0	ORF1ab	2.0	3554.0	18.0	same gene	2021-06	2021	6
10871	10924	53	1	0.0252	10606.0	ORF1ab	1.0	3536.0	10659.0	ORF1ab	3.0	3553.0	17.0	same gene	2021-06	2021	6
10871	10923	52	1	0.0252	10606.0	ORF1ab	1.0	3536.0	10658.0	ORF1ab	2.0	3553.0	17.0	same gene	2021-06	2021	6
10871	10922	51	1	0.0252	10606.0	ORF1ab	1.0	3536.0	10657.0	ORF1ab	1.0	3553.0	17.0	same gene	2021-06	2021	6
10871	10920	49	1	0.0252	10606.0	ORF1ab	1.0	3536.0	10655.0	ORF1ab	2.0	3552.0	16.0	same gene	2021-06	2021	6
10871	10919	48	1	0.0252	10606.0	ORF1ab	1.0	3536.0	10654.0	ORF1ab	1.0	3552.0	16.0	same gene	2021-06	2021	6
10871	10917	46	1	0.0252	10606.0	ORF1ab	1.0	3536.0	10652.0	ORF1ab	2.0	3551.0	15.0	same gene	2021-06	2021	6
10871	10915	44	1	0.0252	10606.0	ORF1ab	1.0	3536.0	10650.0	ORF1ab	3.0	3550.0	14.0	same gene	2021-06	2021	6
10920	10869	51	1	0.0252	10655.0	ORF1ab	2.0	3552.0	10604.0	ORF1ab	2.0	3535.0	17.0	same gene	2021-06	2021	6
10919	10869	50	1	0.0252	10654.0	ORF1ab	1.0	3552.0	10604.0	ORF1ab	2.0	3535.0	17.0	same gene	2021-06	2021	6
10872	10930	58	1	0.0252	10607.0	ORF1ab	2.0	3536.0	10665.0	ORF1ab	3.0	3555.0	19.0	same gene	2021-06	2021	6
10923	10869	54	1	0.0252	10658.0	ORF1ab	2.0	3553.0	10604.0	ORF1ab	2.0	3535.0	18.0	same gene	2021-06	2021	6
10924	10869	55	1	0.0252	10659.0	ORF1ab	3.0	3553.0	10604.0	ORF1ab	2.0	3535.0	18.0	same gene	2021-06	2021	6
10925	10869	56	1	0.0252	10660.0	ORF1ab	1.0	3554.0	10604.0	ORF1ab	2.0	3535.0	19.0	same gene	2021-06	2021	6
10923	10872	51	1	0.0252	10658.0	ORF1ab	2.0	3553.0	10607.0	ORF1ab	2.0	3536.0	17.0	same gene	2021-06	2021	6
10922	10872	50	1	0.0252	10657.0	ORF1ab	1.0	3553.0	10607.0	ORF1ab	2.0	3536.0	17.0	same gene	2021-06	2021	6
10920	10872	48	1	0.0252	10655.0	ORF1ab	2.0	3552.0	10607.0	ORF1ab	2.0	3536.0	16.0	same gene	2021-06	2021	6
10919	10872	47	1	0.0252	10654.0	ORF1ab	1.0	3552.0	10607.0	ORF1ab	2.0	3536.0	16.0	same gene	2021-06	2021	6
10917	10872	45	1	0.0252	10652.0	ORF1ab	2.0	3551.0	10607.0	ORF1ab	2.0	3536.0	15.0	same gene	2021-06	2021	6
10930	10871	59	1	0.0252	10665.0	ORF1ab	3.0	3555.0	10606.0	ORF1ab	1.0	3536.0	19.0	same gene	2021-06	2021	6
10929	10871	58	1	0.0252	10664.0	ORF1ab	2.0	3555.0	10606.0	ORF1ab	1.0	3536.0	19.0	same gene	2021-06	2021	6
10928	10871	57	1	0.0252	10663.0	ORF1ab	1.0	3555.0	10606.0	ORF1ab	1.0	3536.0	19.0	same gene	2021-06	2021	6
10927	10871	56	1	0.0252	10662.0	ORF1ab	3.0	3554.0	10606.0	ORF1ab	1.0	3536.0	18.0	same gene	2021-06	2021	6
10926	10871	55	1	0.0252	10661.0	ORF1ab	2.0	3554.0	10606.0	ORF1ab	1.0	3536.0	18.0	same gene	2021-06	2021	6
10925	10871	54	1	0.0252	10660.0	ORF1ab	1.0	3554.0	10606.0	ORF1ab	1.0	3536.0	18.0	same gene	2021-06	2021	6
10924	10871	53	1	0.0252	10659.0	ORF1ab	3.0	3553.0	10606.0	ORF1ab	1.0	3536.0	17.0	same gene	2021-06	2021	6
10923	10871	52	1	0.0252	10658.0	ORF1ab	2.0	3553.0	10606.0	ORF1ab	1.0	3536.0	17.0	same gene	2021-06	2021	6
10922	10871	51	1	0.0252	10657.0	ORF1ab	1.0	3553.0	10606.0	ORF1ab	1.0	3536.0	17.0	same gene	2021-06	2021	6
10926	10872	54	1	0.0252	10661.0	ORF1ab	2.0	3554.0	10607.0	ORF1ab	2.0	3536.0	18.0	same gene	2021-06	2021	6
10920	10871	49	1	0.0252	10655.0	ORF1ab	2.0	3552.0	10606.0	ORF1ab	1.0	3536.0	16.0	same gene	2021-06	2021	6
10919	10871	48	1	0.0252	10654.0	ORF1ab	1.0	3552.0	10606.0	ORF1ab	1.0	3536.0	16.0	same gene	2021-06	2021	6
10917	10871	46	1	0.0252	10652.0	ORF1ab	2.0	3551.0	10606.0	ORF1ab	1.0	3536.0	15.0	same gene	2021-06	2021	6
10915	10871	44	1	0.0252	10650.0	ORF1ab	3.0	3550.0	10606.0	ORF1ab	1.0	3536.0	14.0	same gene	2021-06	2021	6
10930	10869	61	1	0.0252	10665.0	ORF1ab	3.0	3555.0	10604.0	ORF1ab	2.0	3535.0	20.0	same gene	2021-06	2021	6
10929	10869	60	1	0.0252	10664.0	ORF1ab	2.0	3555.0	10604.0	ORF1ab	2.0	3535.0	20.0	same gene	2021-06	2021	6
10927	10872	55	1	0.0252	10662.0	ORF1ab	3.0	3554.0	10607.0	ORF1ab	2.0	3536.0	18.0	same gene	2021-06	2021	6
10928	10869	59	1	0.0252	10663.0	ORF1ab	1.0	3555.0	10604.0	ORF1ab	2.0	3535.0	20.0	same gene	2021-06	2021	6
10927	10869	58	1	0.0252	10662.0	ORF1ab	3.0	3554.0	10604.0	ORF1ab	2.0	3535.0	19.0	same gene	2021-06	2021	6
10926	10869	57	1	0.0252	10661.0	ORF1ab	2.0	3554.0	10604.0	ORF1ab	2.0	3535.0	19.0	same gene	2021-06	2021	6
10917	10869	48	1	0.0252	10652.0	ORF1ab	2.0	3551.0	10604.0	ORF1ab	2.0	3535.0	16.0	same gene	2021-06	2021	6
10915	10869	46	1	0.0252	10650.0	ORF1ab	3.0	3550.0	10604.0	ORF1ab	2.0	3535.0	15.0	same gene	2021-06	2021	6
10869	10929	60	1	0.0252	10604.0	ORF1ab	2.0	3535.0	10664.0	ORF1ab	2.0	3555.0	20.0	same gene	2021-06	2021	6
10869	10922	53	1	0.0252	10604.0	ORF1ab	2.0	3535.0	10657.0	ORF1ab	1.0	3553.0	18.0	same gene	2021-06	2021	6
10869	10917	48	1	0.0252	10604.0	ORF1ab	2.0	3535.0	10652.0	ORF1ab	2.0	3551.0	16.0	same gene	2021-06	2021	6
10869	10919	50	1	0.0252	10604.0	ORF1ab	2.0	3535.0	10654.0	ORF1ab	1.0	3552.0	17.0	same gene	2021-06	2021	6
10869	10920	51	1	0.0252	10604.0	ORF1ab	2.0	3535.0	10655.0	ORF1ab	2.0	3552.0	17.0	same gene	2021-06	2021	6
10869	10928	59	1	0.0252	10604.0	ORF1ab	2.0	3535.0	10663.0	ORF1ab	1.0	3555.0	20.0	same gene	2021-06	2021	6
10924	10872	52	1	0.0252	10659.0	ORF1ab	3.0	3553.0	10607.0	ORF1ab	2.0	3536.0	17.0	same gene	2021-06	2021	6
10929	10872	57	1	0.0252	10664.0	ORF1ab	2.0	3555.0	10607.0	ORF1ab	2.0	3536.0	19.0	same gene	2021-06	2021	6
10930	10872	58	1	0.0252	10665.0	ORF1ab	3.0	3555.0	10607.0	ORF1ab	2.0	3536.0	19.0	same gene	2021-06	2021	6
10928	10872	56	1	0.0252	10663.0	ORF1ab	1.0	3555.0	10607.0	ORF1ab	2.0	3536.0	19.0	same gene	2021-06	2021	6
10869	10923	54	1	0.0252	10604.0	ORF1ab	2.0	3535.0	10658.0	ORF1ab	2.0	3553.0	18.0	same gene	2021-06	2021	6
10869	10927	58	1	0.0252	10604.0	ORF1ab	2.0	3535.0	10662.0	ORF1ab	3.0	3554.0	19.0	same gene	2021-06	2021	6
10869	10926	57	1	0.0252	10604.0	ORF1ab	2.0	3535.0	10661.0	ORF1ab	2.0	3554.0	19.0	same gene	2021-06	2021	6
10869	10925	56	1	0.0252	10604.0	ORF1ab	2.0	3535.0	10660.0	ORF1ab	1.0	3554.0	19.0	same gene	2021-06	2021	6
10869	10924	55	1	0.0252	10604.0	ORF1ab	2.0	3535.0	10659.0	ORF1ab	3.0	3553.0	18.0	same gene	2021-06	2021	6
10869	10915	46	1	0.0252	10604.0	ORF1ab	2.0	3535.0	10650.0	ORF1ab	3.0	3550.0	15.0	same gene	2021-06	2021	6
11521	28541	17020	1	0.02517	11256.0	ORF1ab	3.0	3752.0	268.0	N	1.0	90.0		different gene	2021-06	2021	6
28541	11521	17020	1	0.02517	268.0	N	1.0	90.0	11256.0	ORF1ab	3.0	3752.0		different gene	2021-06	2021	6
23765	24442	677	1	0.02515	2203.0	S	1.0	735.0	2880.0	S	3.0	960.0	225.0	same gene	2021-06	2021	6
24442	23765	677	1	0.02515	2880.0	S	3.0	960.0	2203.0	S	1.0	735.0	225.0	same gene	2021-06	2021	6
29441	29437	4	1	0.02509	1168.0	N	1.0	390.0	1164.0	N	3.0	388.0	2.0	same gene	2021-06	2021	6
29437	29441	4	1	0.02509	1164.0	N	3.0	388.0	1168.0	N	1.0	390.0	2.0	same gene	2021-06	2021	6
29473	29467	6	1	0.02505	1200.0	N	3.0	400.0	1194.0	N	3.0	398.0	2.0	same gene	2021-06	2021	6
29467	29473	6	1	0.02505	1194.0	N	3.0	398.0	1200.0	N	3.0	400.0	2.0	same gene	2021-06	2021	6
3592	3688	96	1	0.02499	3327.0	ORF1ab	3.0	1109.0	3423.0	ORF1ab	3.0	1141.0	32.0	same gene	2021-06	2021	6
3688	3592	96	1	0.02499	3423.0	ORF1ab	3.0	1141.0	3327.0	ORF1ab	3.0	1109.0	32.0	same gene	2021-06	2021	6
19580	12450	7130	1	0.02496	6113.0	ORF1ab	2.0	2038.0	12185.0	ORF1ab	2.0	4062.0	2024.0	same gene	2021-06	2021	6
19580	12449	7131	1	0.02496	6113.0	ORF1ab	2.0	2038.0	12184.0	ORF1ab	1.0	4062.0	2024.0	same gene	2021-06	2021	6
12448	19580	7132	1	0.02496	12183.0	ORF1ab	3.0	4061.0	6113.0	ORF1ab	2.0	2038.0	2023.0	same gene	2021-06	2021	6
19580	12452	7128	1	0.02496	6113.0	ORF1ab	2.0	2038.0	12187.0	ORF1ab	1.0	4063.0	2025.0	same gene	2021-06	2021	6
12451	19580	7129	1	0.02496	12186.0	ORF1ab	3.0	4062.0	6113.0	ORF1ab	2.0	2038.0	2024.0	same gene	2021-06	2021	6
19580	12456	7124	1	0.02496	6113.0	ORF1ab	2.0	2038.0	12191.0	ORF1ab	2.0	4064.0	2026.0	same gene	2021-06	2021	6
12450	19580	7130	1	0.02496	12185.0	ORF1ab	2.0	4062.0	6113.0	ORF1ab	2.0	2038.0	2024.0	same gene	2021-06	2021	6
19580	12448	7132	1	0.02496	6113.0	ORF1ab	2.0	2038.0	12183.0	ORF1ab	3.0	4061.0	2023.0	same gene	2021-06	2021	6
19580	12453	7127	1	0.02496	6113.0	ORF1ab	2.0	2038.0	12188.0	ORF1ab	2.0	4063.0	2025.0	same gene	2021-06	2021	6
12452	19580	7128	1	0.02496	12187.0	ORF1ab	1.0	4063.0	6113.0	ORF1ab	2.0	2038.0	2025.0	same gene	2021-06	2021	6
12453	19580	7127	1	0.02496	12188.0	ORF1ab	2.0	4063.0	6113.0	ORF1ab	2.0	2038.0	2025.0	same gene	2021-06	2021	6
12456	19580	7124	1	0.02496	12191.0	ORF1ab	2.0	4064.0	6113.0	ORF1ab	2.0	2038.0	2026.0	same gene	2021-06	2021	6
12449	19580	7131	1	0.02496	12184.0	ORF1ab	1.0	4062.0	6113.0	ORF1ab	2.0	2038.0	2024.0	same gene	2021-06	2021	6
19580	12451	7129	1	0.02496	6113.0	ORF1ab	2.0	2038.0	12186.0	ORF1ab	3.0	4062.0	2024.0	same gene	2021-06	2021	6
20171	20177	6	1	0.02494	6704.0	ORF1ab	2.0	2235.0	6710.0	ORF1ab	2.0	2237.0	2.0	same gene	2021-06	2021	6
20172	20177	5	1	0.02494	6705.0	ORF1ab	3.0	2235.0	6710.0	ORF1ab	2.0	2237.0	2.0	same gene	2021-06	2021	6
20177	20171	6	1	0.02494	6710.0	ORF1ab	2.0	2237.0	6704.0	ORF1ab	2.0	2235.0	2.0	same gene	2021-06	2021	6
20177	20172	5	1	0.02494	6710.0	ORF1ab	2.0	2237.0	6705.0	ORF1ab	3.0	2235.0	2.0	same gene	2021-06	2021	6
29567	29527	40	1	0.02492	10.0	ORF10	1.0	4.0	1254.0	N	3.0	418.0		different gene	2021-06	2021	6
29527	29567	40	1	0.02492	1254.0	N	3.0	418.0	10.0	ORF10	1.0	4.0		different gene	2021-06	2021	6
7183	7177	6	1	0.02479	6918.0	ORF1ab	3.0	2306.0	6912.0	ORF1ab	3.0	2304.0	2.0	same gene	2021-06	2021	6
7177	7183	6	1	0.02479	6912.0	ORF1ab	3.0	2304.0	6918.0	ORF1ab	3.0	2306.0	2.0	same gene	2021-06	2021	6
24257	22600	1657	1	0.02476	2695.0	S	1.0	899.0	1038.0	S	3.0	346.0	553.0	same gene	2021-06	2021	6
22600	24257	1657	1	0.02476	1038.0	S	3.0	346.0	2695.0	S	1.0	899.0	553.0	same gene	2021-06	2021	6
29378	29387	9	1	0.0247	1105.0	N	1.0	369.0	1114.0	N	1.0	372.0	3.0	same gene	2021-06	2021	6
29387	29378	9	1	0.0247	1114.0	N	1.0	372.0	1105.0	N	1.0	369.0	3.0	same gene	2021-06	2021	6
29381	29387	6	1	0.0247	1108.0	N	1.0	370.0	1114.0	N	1.0	372.0	2.0	same gene	2021-06	2021	6
29387	29381	6	1	0.0247	1114.0	N	1.0	372.0	1108.0	N	1.0	370.0	2.0	same gene	2021-06	2021	6
20962	10396	10566	1	0.02467	7495.0	ORF1ab	1.0	2499.0	10131.0	ORF1ab	3.0	3377.0	878.0	same gene	2021-06	2021	6
10396	20962	10566	1	0.02467	10131.0	ORF1ab	3.0	3377.0	7495.0	ORF1ab	1.0	2499.0	878.0	same gene	2021-06	2021	6
22284	22356	72	1	0.02465	722.0	S	2.0	241.0	794.0	S	2.0	265.0	24.0	same gene	2021-06	2021	6
22356	22284	72	1	0.02465	794.0	S	2.0	265.0	722.0	S	2.0	241.0	24.0	same gene	2021-06	2021	6
22285	22356	71	1	0.02465	723.0	S	3.0	241.0	794.0	S	2.0	265.0	24.0	same gene	2021-06	2021	6
22356	22285	71	1	0.02465	794.0	S	2.0	265.0	723.0	S	3.0	241.0	24.0	same gene	2021-06	2021	6
28330	21615	6715	1	0.02459	57.0	N	3.0	19.0	53.0	S	2.0	18.0		different gene	2021-06	2021	6
21615	28330	6715	1	0.02459	53.0	S	2.0	18.0	57.0	N	3.0	19.0		different gene	2021-06	2021	6
25954	2276	23678	1	0.02452	562.0	ORF3a	1.0	188.0	2011.0	ORF1ab	1.0	671.0		different gene	2021-06	2021	6
2276	25954	23678	1	0.02452	2011.0	ORF1ab	1.0	671.0	562.0	ORF3a	1.0	188.0		different gene	2021-06	2021	6
16468	18891	2423	1	0.02448	3001.0	ORF1ab	1.0	1001.0	5424.0	ORF1ab	3.0	1808.0	807.0	same gene	2021-06	2021	6
18891	16468	2423	1	0.02448	5424.0	ORF1ab	3.0	1808.0	3001.0	ORF1ab	1.0	1001.0	807.0	same gene	2021-06	2021	6
7054	7060	6	1	0.02447	6789.0	ORF1ab	3.0	2263.0	6795.0	ORF1ab	3.0	2265.0	2.0	same gene	2021-06	2021	6
7060	7054	6	1	0.02447	6795.0	ORF1ab	3.0	2265.0	6789.0	ORF1ab	3.0	2263.0	2.0	same gene	2021-06	2021	6
3534	3600	66	1	0.02443	3269.0	ORF1ab	2.0	1090.0	3335.0	ORF1ab	2.0	1112.0	22.0	same gene	2021-06	2021	6
3533	3600	67	1	0.02443	3268.0	ORF1ab	1.0	1090.0	3335.0	ORF1ab	2.0	1112.0	22.0	same gene	2021-06	2021	6
3600	3534	66	1	0.02443	3335.0	ORF1ab	2.0	1112.0	3269.0	ORF1ab	2.0	1090.0	22.0	same gene	2021-06	2021	6
3600	3533	67	1	0.02443	3335.0	ORF1ab	2.0	1112.0	3268.0	ORF1ab	1.0	1090.0	22.0	same gene	2021-06	2021	6
3600	3532	68	1	0.02443	3335.0	ORF1ab	2.0	1112.0	3267.0	ORF1ab	3.0	1089.0	23.0	same gene	2021-06	2021	6
3532	3600	68	1	0.02443	3267.0	ORF1ab	3.0	1089.0	3335.0	ORF1ab	2.0	1112.0	23.0	same gene	2021-06	2021	6
7061	7054	7	1	0.02442	6796.0	ORF1ab	1.0	2266.0	6789.0	ORF1ab	3.0	2263.0	3.0	same gene	2021-06	2021	6
7061	7055	6	1	0.02442	6796.0	ORF1ab	1.0	2266.0	6790.0	ORF1ab	1.0	2264.0	2.0	same gene	2021-06	2021	6
25710	16889	8821	1	0.02442	318.0	ORF3a	3.0	106.0	3422.0	ORF1ab	2.0	1141.0		different gene	2021-06	2021	6
16889	25710	8821	1	0.02442	3422.0	ORF1ab	2.0	1141.0	318.0	ORF3a	3.0	106.0		different gene	2021-06	2021	6
7054	7061	7	1	0.02442	6789.0	ORF1ab	3.0	2263.0	6796.0	ORF1ab	1.0	2266.0	3.0	same gene	2021-06	2021	6
7055	7061	6	1	0.02442	6790.0	ORF1ab	1.0	2264.0	6796.0	ORF1ab	1.0	2266.0	2.0	same gene	2021-06	2021	6
7058	7054	4	1	0.02438	6793.0	ORF1ab	1.0	2265.0	6789.0	ORF1ab	3.0	2263.0	2.0	same gene	2021-06	2021	6
7054	7058	4	1	0.02438	6789.0	ORF1ab	3.0	2263.0	6793.0	ORF1ab	1.0	2265.0	2.0	same gene	2021-06	2021	6
28330	26222	2108	1	0.02435	57.0	N	3.0	19.0						different gene	2021-06	2021	6
26222	28330	2108	1	0.02435					57.0	N	3.0	19.0		different gene	2021-06	2021	6
