## Supplementary Material 3 for "Real-time identification of epistatic interactions in SARS-CoV-2 from large genome collections": time_subset_2021-07.tsv

pos_source	pos_target	distance	outlier	mi	feature_position_source	gene_source	codon_source	feature_codon_source	feature_position_target	gene_target	codon_target	feature_codon_target	codon_distance	interaction	name	year	month
23604	28881	5277	4	0.77398	2042.0	S	2.0	681.0	608.0	N	2.0	203.0		different gene	2021-07	2021	7
28881	23604	5277	4	0.77398	608.0	N	2.0	203.0	2042.0	S	2.0	681.0		different gene	2021-07	2021	7
11290	11295	5	4	0.68259	11025.0	ORF1ab	3.0	3675.0	11030.0	ORF1ab	2.0	3677.0	2.0	same gene	2021-07	2021	7
11295	11290	5	4	0.68259	11030.0	ORF1ab	2.0	3677.0	11025.0	ORF1ab	3.0	3675.0	2.0	same gene	2021-07	2021	7
11282	11297	15	4	0.6796	11017.0	ORF1ab	1.0	3673.0	11032.0	ORF1ab	1.0	3678.0	5.0	same gene	2021-07	2021	7
11297	11282	15	4	0.6796	11032.0	ORF1ab	1.0	3678.0	11017.0	ORF1ab	1.0	3673.0	5.0	same gene	2021-07	2021	7
27972	28048	76	4	0.65892	79.0	ORF8	1.0	27.0	155.0	ORF8	2.0	52.0	25.0	same gene	2021-07	2021	7
28048	27972	76	4	0.65892	155.0	ORF8	2.0	52.0	79.0	ORF8	1.0	27.0	25.0	same gene	2021-07	2021	7
23271	3267	20004	4	0.65153	1709.0	S	2.0	570.0	3002.0	ORF1ab	2.0	1001.0		different gene	2021-07	2021	7
3267	23271	20004	4	0.65153	3002.0	ORF1ab	2.0	1001.0	1709.0	S	2.0	570.0		different gene	2021-07	2021	7
23271	15279	7992	4	0.64848	1709.0	S	2.0	570.0	1812.0	ORF1ab	3.0	604.0		different gene	2021-07	2021	7
15279	23271	7992	4	0.64848	1812.0	ORF1ab	3.0	604.0	1709.0	S	2.0	570.0		different gene	2021-07	2021	7
27972	28111	139	4	0.64821	79.0	ORF8	1.0	27.0	218.0	ORF8	2.0	73.0	46.0	same gene	2021-07	2021	7
28111	27972	139	4	0.64821	218.0	ORF8	2.0	73.0	79.0	ORF8	1.0	27.0	46.0	same gene	2021-07	2021	7
5388	24914	19526	4	0.64614	5123.0	ORF1ab	2.0	1708.0	3352.0	S	1.0	1118.0		different gene	2021-07	2021	7
24914	5388	19526	4	0.64614	3352.0	S	1.0	1118.0	5123.0	ORF1ab	2.0	1708.0		different gene	2021-07	2021	7
5388	16176	10788	4	0.64582	5123.0	ORF1ab	2.0	1708.0	2709.0	ORF1ab	3.0	903.0	805.0	same gene	2021-07	2021	7
16176	5388	10788	4	0.64582	2709.0	ORF1ab	3.0	903.0	5123.0	ORF1ab	2.0	1708.0	805.0	same gene	2021-07	2021	7
913	14676	13763	4	0.64525	648.0	ORF1ab	3.0	216.0	1209.0	ORF1ab	3.0	403.0	187.0	same gene	2021-07	2021	7
14676	913	13763	4	0.64525	1209.0	ORF1ab	3.0	403.0	648.0	ORF1ab	3.0	216.0	187.0	same gene	2021-07	2021	7
5388	3267	2121	4	0.64461	5123.0	ORF1ab	2.0	1708.0	3002.0	ORF1ab	2.0	1001.0	707.0	same gene	2021-07	2021	7
3267	5388	2121	4	0.64461	3002.0	ORF1ab	2.0	1001.0	5123.0	ORF1ab	2.0	1708.0	707.0	same gene	2021-07	2021	7
913	23271	22358	4	0.64358	648.0	ORF1ab	3.0	216.0	1709.0	S	2.0	570.0		different gene	2021-07	2021	7
23271	913	22358	4	0.64358	1709.0	S	2.0	570.0	648.0	ORF1ab	3.0	216.0		different gene	2021-07	2021	7
5388	28111	22723	4	0.64305	5123.0	ORF1ab	2.0	1708.0	218.0	ORF8	2.0	73.0		different gene	2021-07	2021	7
28111	5388	22723	4	0.64305	218.0	ORF8	2.0	73.0	5123.0	ORF1ab	2.0	1708.0		different gene	2021-07	2021	7
27972	16176	11796	4	0.64075	79.0	ORF8	1.0	27.0	2709.0	ORF1ab	3.0	903.0		different gene	2021-07	2021	7
16176	27972	11796	4	0.64075	2709.0	ORF1ab	3.0	903.0	79.0	ORF8	1.0	27.0		different gene	2021-07	2021	7
24506	15279	9227	4	0.64058	2944.0	S	1.0	982.0	1812.0	ORF1ab	3.0	604.0		different gene	2021-07	2021	7
15279	24506	9227	4	0.64058	1812.0	ORF1ab	3.0	604.0	2944.0	S	1.0	982.0		different gene	2021-07	2021	7
23271	6954	16317	4	0.63959	1709.0	S	2.0	570.0	6689.0	ORF1ab	2.0	2230.0		different gene	2021-07	2021	7
6954	23271	16317	4	0.63959	6689.0	ORF1ab	2.0	2230.0	1709.0	S	2.0	570.0		different gene	2021-07	2021	7
913	16176	15263	4	0.63907	648.0	ORF1ab	3.0	216.0	2709.0	ORF1ab	3.0	903.0	687.0	same gene	2021-07	2021	7
16176	913	15263	4	0.63907	2709.0	ORF1ab	3.0	903.0	648.0	ORF1ab	3.0	216.0	687.0	same gene	2021-07	2021	7
28977	913	28064	4	0.6385	704.0	N	2.0	235.0	648.0	ORF1ab	3.0	216.0		different gene	2021-07	2021	7
913	28977	28064	4	0.6385	648.0	ORF1ab	3.0	216.0	704.0	N	2.0	235.0		different gene	2021-07	2021	7
27972	28281	309	4	0.63567	79.0	ORF8	1.0	27.0	8.0	N	2.0	3.0		different gene	2021-07	2021	7
28281	27972	309	4	0.63567	8.0	N	2.0	3.0	79.0	ORF8	1.0	27.0		different gene	2021-07	2021	7
28281	14676	13605	4	0.63369	8.0	N	2.0	3.0	1209.0	ORF1ab	3.0	403.0		different gene	2021-07	2021	7
14676	28281	13605	4	0.63369	1209.0	ORF1ab	3.0	403.0	8.0	N	2.0	3.0		different gene	2021-07	2021	7
5986	5388	598	4	0.63049	5721.0	ORF1ab	3.0	1907.0	5123.0	ORF1ab	2.0	1708.0	199.0	same gene	2021-07	2021	7
5388	5986	598	4	0.63049	5123.0	ORF1ab	2.0	1708.0	5721.0	ORF1ab	3.0	1907.0	199.0	same gene	2021-07	2021	7
23709	24506	797	4	0.62646	2147.0	S	2.0	716.0	2944.0	S	1.0	982.0	266.0	same gene	2021-07	2021	7
24506	23709	797	4	0.62646	2944.0	S	1.0	982.0	2147.0	S	2.0	716.0	266.0	same gene	2021-07	2021	7
28245	28251	6	4	0.62377	352.0	ORF8	1.0	118.0	358.0	ORF8	1.0	120.0	2.0	same gene	2021-07	2021	7
28251	28245	6	4	0.62377	358.0	ORF8	1.0	120.0	352.0	ORF8	1.0	118.0	2.0	same gene	2021-07	2021	7
22027	22031	4	4	0.61236	465.0	S	3.0	155.0	469.0	S	1.0	157.0	2.0	same gene	2021-07	2021	7
22031	22027	4	4	0.61236	469.0	S	1.0	157.0	465.0	S	3.0	155.0	2.0	same gene	2021-07	2021	7
22025	22032	7	4	0.61135	463.0	S	1.0	155.0	470.0	S	2.0	157.0	2.0	same gene	2021-07	2021	7
22032	22025	7	4	0.61135	470.0	S	2.0	157.0	463.0	S	1.0	155.0	2.0	same gene	2021-07	2021	7
28250	28255	5	4	0.60819	357.0	ORF8	3.0	119.0	362.0	ORF8	2.0	121.0	2.0	same gene	2021-07	2021	7
28255	28250	5	4	0.60819	362.0	ORF8	2.0	121.0	357.0	ORF8	3.0	119.0	2.0	same gene	2021-07	2021	7
25469	28881	3412	4	0.59504	77.0	ORF3a	2.0	26.0	608.0	N	2.0	203.0		different gene	2021-07	2021	7
28881	25469	3412	4	0.59504	608.0	N	2.0	203.0	77.0	ORF3a	2.0	26.0		different gene	2021-07	2021	7
28881	27638	1243	4	0.58675	608.0	N	2.0	203.0	245.0	ORF7a	2.0	82.0		different gene	2021-07	2021	7
27638	28881	1243	4	0.58675	245.0	ORF7a	2.0	82.0	608.0	N	2.0	203.0		different gene	2021-07	2021	7
21618	28881	7263	4	0.58105	56.0	S	2.0	19.0	608.0	N	2.0	203.0		different gene	2021-07	2021	7
28881	21618	7263	4	0.58105	608.0	N	2.0	203.0	56.0	S	2.0	19.0		different gene	2021-07	2021	7
28881	22032	6849	4	0.5807	608.0	N	2.0	203.0	470.0	S	2.0	157.0		different gene	2021-07	2021	7
22032	28881	6849	4	0.5807	470.0	S	2.0	157.0	608.0	N	2.0	203.0		different gene	2021-07	2021	7
28881	27752	1129	4	0.5804	608.0	N	2.0	203.0	359.0	ORF7a	2.0	120.0		different gene	2021-07	2021	7
27752	28881	1129	4	0.5804	359.0	ORF7a	2.0	120.0	608.0	N	2.0	203.0		different gene	2021-07	2021	7
16466	15451	1015	4	0.57902	2999.0	ORF1ab	2.0	1000.0	1984.0	ORF1ab	1.0	662.0	338.0	same gene	2021-07	2021	7
15451	16466	1015	4	0.57902	1984.0	ORF1ab	1.0	662.0	2999.0	ORF1ab	2.0	1000.0	338.0	same gene	2021-07	2021	7
22037	21618	419	4	0.57755	475.0	S	1.0	159.0	56.0	S	2.0	19.0	140.0	same gene	2021-07	2021	7
21618	22037	419	4	0.57755	56.0	S	2.0	19.0	475.0	S	1.0	159.0	140.0	same gene	2021-07	2021	7
28461	25469	2992	4	0.57697	188.0	N	2.0	63.0	77.0	ORF3a	2.0	26.0		different gene	2021-07	2021	7
25469	28461	2992	4	0.57697	77.0	ORF3a	2.0	26.0	188.0	N	2.0	63.0		different gene	2021-07	2021	7
24410	22032	2378	4	0.56679	2848.0	S	1.0	950.0	470.0	S	2.0	157.0	793.0	same gene	2021-07	2021	7
22032	24410	2378	4	0.56679	470.0	S	2.0	157.0	2848.0	S	1.0	950.0	793.0	same gene	2021-07	2021	7
29402	28881	521	4	0.55801	1129.0	N	1.0	377.0	608.0	N	2.0	203.0	174.0	same gene	2021-07	2021	7
28881	29402	521	4	0.55801	608.0	N	2.0	203.0	1129.0	N	1.0	377.0	174.0	same gene	2021-07	2021	7
15451	28881	13430	4	0.55506	1984.0	ORF1ab	1.0	662.0	608.0	N	2.0	203.0		different gene	2021-07	2021	7
28881	15451	13430	4	0.55506	608.0	N	2.0	203.0	1984.0	ORF1ab	1.0	662.0		different gene	2021-07	2021	7
15451	28249	12798	4	0.55328	1984.0	ORF1ab	1.0	662.0	356.0	ORF8	2.0	119.0		different gene	2021-07	2021	7
28249	15451	12798	4	0.55328	356.0	ORF8	2.0	119.0	1984.0	ORF1ab	1.0	662.0		different gene	2021-07	2021	7
26767	23604	3163	4	0.55219	245.0	M	2.0	82.0	2042.0	S	2.0	681.0		different gene	2021-07	2021	7
23604	26767	3163	4	0.55219	2042.0	S	2.0	681.0	245.0	M	2.0	82.0		different gene	2021-07	2021	7
28461	22995	5466	4	0.54931	188.0	N	2.0	63.0	1433.0	S	2.0	478.0		different gene	2021-07	2021	7
22995	28461	5466	4	0.54931	1433.0	S	2.0	478.0	188.0	N	2.0	63.0		different gene	2021-07	2021	7
28461	28249	212	4	0.54901	188.0	N	2.0	63.0	356.0	ORF8	2.0	119.0		different gene	2021-07	2021	7
28249	28461	212	4	0.54901	356.0	ORF8	2.0	119.0	188.0	N	2.0	63.0		different gene	2021-07	2021	7
4181	9053	4872	4	0.54518	3916.0	ORF1ab	1.0	1306.0	8788.0	ORF1ab	1.0	2930.0	1624.0	same gene	2021-07	2021	7
9053	4181	4872	4	0.54518	8788.0	ORF1ab	1.0	2930.0	3916.0	ORF1ab	1.0	1306.0	1624.0	same gene	2021-07	2021	7
28916	19220	9696	4	0.54389	643.0	N	1.0	215.0	5753.0	ORF1ab	2.0	1918.0		different gene	2021-07	2021	7
19220	28916	9696	4	0.54389	5753.0	ORF1ab	2.0	1918.0	643.0	N	1.0	215.0		different gene	2021-07	2021	7
4181	8986	4805	4	0.5431	3916.0	ORF1ab	1.0	1306.0	8721.0	ORF1ab	3.0	2907.0	1601.0	same gene	2021-07	2021	7
8986	4181	4805	4	0.5431	8721.0	ORF1ab	3.0	2907.0	3916.0	ORF1ab	1.0	1306.0	1601.0	same gene	2021-07	2021	7
4181	19220	15039	4	0.54287	3916.0	ORF1ab	1.0	1306.0	5753.0	ORF1ab	2.0	1918.0	612.0	same gene	2021-07	2021	7
11332	19220	7888	4	0.54287	11067.0	ORF1ab	3.0	3689.0	5753.0	ORF1ab	2.0	1918.0	1771.0	same gene	2021-07	2021	7
19220	4181	15039	4	0.54287	5753.0	ORF1ab	2.0	1918.0	3916.0	ORF1ab	1.0	1306.0	612.0	same gene	2021-07	2021	7
19220	11332	7888	4	0.54287	5753.0	ORF1ab	2.0	1918.0	11067.0	ORF1ab	3.0	3689.0	1771.0	same gene	2021-07	2021	7
21998	16176	5822	4	0.53757	436.0	S	1.0	146.0	2709.0	ORF1ab	3.0	903.0		different gene	2021-07	2021	7
16176	21998	5822	4	0.53757	2709.0	ORF1ab	3.0	903.0	436.0	S	1.0	146.0		different gene	2021-07	2021	7
6402	19220	12818	4	0.53399	6137.0	ORF1ab	2.0	2046.0	5753.0	ORF1ab	2.0	1918.0	128.0	same gene	2021-07	2021	7
19220	6402	12818	4	0.53399	5753.0	ORF1ab	2.0	1918.0	6137.0	ORF1ab	2.0	2046.0	128.0	same gene	2021-07	2021	7
11201	19220	8019	4	0.53382	10936.0	ORF1ab	1.0	3646.0	5753.0	ORF1ab	2.0	1918.0	1728.0	same gene	2021-07	2021	7
19220	11201	8019	4	0.53382	5753.0	ORF1ab	2.0	1918.0	10936.0	ORF1ab	1.0	3646.0	1728.0	same gene	2021-07	2021	7
27874	4181	23693	4	0.52651	119.0	ORF7b	2.0	40.0	3916.0	ORF1ab	1.0	1306.0		different gene	2021-07	2021	7
4181	27874	23693	4	0.52651	3916.0	ORF1ab	1.0	1306.0	119.0	ORF7b	2.0	40.0		different gene	2021-07	2021	7
23709	23604	105	4	0.5231	2147.0	S	2.0	716.0	2042.0	S	2.0	681.0	35.0	same gene	2021-07	2021	7
23604	23709	105	4	0.5231	2042.0	S	2.0	681.0	2147.0	S	2.0	716.0	35.0	same gene	2021-07	2021	7
7124	4181	2943	4	0.51837	6859.0	ORF1ab	1.0	2287.0	3916.0	ORF1ab	1.0	1306.0	981.0	same gene	2021-07	2021	7
4181	7124	2943	4	0.51837	3916.0	ORF1ab	1.0	1306.0	6859.0	ORF1ab	1.0	2287.0	981.0	same gene	2021-07	2021	7
21766	16176	5590	4	0.50513	204.0	S	3.0	68.0	2709.0	ORF1ab	3.0	903.0		different gene	2021-07	2021	7
16176	21766	5590	4	0.50513	2709.0	ORF1ab	3.0	903.0	204.0	S	3.0	68.0		different gene	2021-07	2021	7
22917	23604	687	4	0.49529	1355.0	S	2.0	452.0	2042.0	S	2.0	681.0	229.0	same gene	2021-07	2021	7
23604	22917	687	4	0.49529	2042.0	S	2.0	681.0	1355.0	S	2.0	452.0	229.0	same gene	2021-07	2021	7
23063	28111	5048	4	0.48647	1501.0	S	1.0	501.0	218.0	ORF8	2.0	73.0		different gene	2021-07	2021	7
28111	23063	5048	4	0.48647	218.0	ORF8	2.0	73.0	1501.0	S	1.0	501.0		different gene	2021-07	2021	7
21996	21773	223	4	0.4843	434.0	S	2.0	145.0	211.0	S	1.0	71.0	74.0	same gene	2021-07	2021	7
21773	21996	223	4	0.4843	211.0	S	1.0	71.0	434.0	S	2.0	145.0	74.0	same gene	2021-07	2021	7
11296	23063	11767	4	0.45493	11031.0	ORF1ab	3.0	3677.0	1501.0	S	1.0	501.0		different gene	2021-07	2021	7
23063	11296	11767	4	0.45493	1501.0	S	1.0	501.0	11031.0	ORF1ab	3.0	3677.0		different gene	2021-07	2021	7
19220	10029	9191	4	0.45321	5753.0	ORF1ab	2.0	1918.0	9764.0	ORF1ab	2.0	3255.0	1337.0	same gene	2021-07	2021	7
10029	19220	9191	4	0.45321	9764.0	ORF1ab	2.0	3255.0	5753.0	ORF1ab	2.0	1918.0	1337.0	same gene	2021-07	2021	7
19220	15451	3769	4	0.40871	5753.0	ORF1ab	2.0	1918.0	1984.0	ORF1ab	1.0	662.0	1256.0	same gene	2021-07	2021	7
15451	19220	3769	4	0.40871	1984.0	ORF1ab	1.0	662.0	5753.0	ORF1ab	2.0	1918.0	1256.0	same gene	2021-07	2021	7
1059	25563	24504	4	0.33244	794.0	ORF1ab	2.0	265.0	171.0	ORF3a	3.0	57.0		different gene	2021-07	2021	7
25563	1059	24504	4	0.33244	171.0	ORF3a	3.0	57.0	794.0	ORF1ab	2.0	265.0		different gene	2021-07	2021	7
28271	23604	4667	4	0.31133					2042.0	S	2.0	681.0		different gene	2021-07	2021	7
23604	28271	4667	4	0.31133	2042.0	S	2.0	681.0						different gene	2021-07	2021	7
28881	25563	3318	4	0.29853	608.0	N	2.0	203.0	171.0	ORF3a	3.0	57.0		different gene	2021-07	2021	7
25563	28881	3318	4	0.29853	171.0	ORF3a	3.0	57.0	608.0	N	2.0	203.0		different gene	2021-07	2021	7
14120	2110	12010	4	0.24438	653.0	ORF1ab	2.0	218.0	1845.0	ORF1ab	3.0	615.0	397.0	same gene	2021-07	2021	7
2110	14120	12010	4	0.24438	1845.0	ORF1ab	3.0	615.0	653.0	ORF1ab	2.0	218.0	397.0	same gene	2021-07	2021	7
21929	21935	6	4	0.20867	367.0	S	1.0	123.0	373.0	S	1.0	125.0	2.0	same gene	2021-07	2021	7
21935	21929	6	4	0.20867	373.0	S	1.0	125.0	367.0	S	1.0	123.0	2.0	same gene	2021-07	2021	7
21846	7851	13995	4	0.19727	284.0	S	2.0	95.0	7586.0	ORF1ab	2.0	2529.0		different gene	2021-07	2021	7
7851	21846	13995	4	0.19727	7586.0	ORF1ab	2.0	2529.0	284.0	S	2.0	95.0		different gene	2021-07	2021	7
21929	21905	24	4	0.19634	367.0	S	1.0	123.0	343.0	S	1.0	115.0	8.0	same gene	2021-07	2021	7
21905	21929	24	4	0.19634	343.0	S	1.0	115.0	367.0	S	1.0	123.0	8.0	same gene	2021-07	2021	7
18424	28472	10048	4	0.19362	4957.0	ORF1ab	1.0	1653.0	199.0	N	1.0	67.0		different gene	2021-07	2021	7
28472	18424	10048	4	0.19362	199.0	N	1.0	67.0	4957.0	ORF1ab	1.0	1653.0		different gene	2021-07	2021	7
25907	18424	7483	4	0.19326	515.0	ORF3a	2.0	172.0	4957.0	ORF1ab	1.0	1653.0		different gene	2021-07	2021	7
18424	25907	7483	4	0.19326	4957.0	ORF1ab	1.0	1653.0	515.0	ORF3a	2.0	172.0		different gene	2021-07	2021	7
27964	10319	17645	4	0.19235	71.0	ORF8	2.0	24.0	10054.0	ORF1ab	1.0	3352.0		different gene	2021-07	2021	7
10319	27964	17645	4	0.19235	10054.0	ORF1ab	1.0	3352.0	71.0	ORF8	2.0	24.0		different gene	2021-07	2021	7
10319	18424	8105	4	0.18704	10054.0	ORF1ab	1.0	3352.0	4957.0	ORF1ab	1.0	1653.0	1699.0	same gene	2021-07	2021	7
18424	10319	8105	4	0.18704	4957.0	ORF1ab	1.0	1653.0	10054.0	ORF1ab	1.0	3352.0	1699.0	same gene	2021-07	2021	7
21304	18424	2880	4	0.18141	7837.0	ORF1ab	1.0	2613.0	4957.0	ORF1ab	1.0	1653.0	960.0	same gene	2021-07	2021	7
18424	21304	2880	4	0.18141	4957.0	ORF1ab	1.0	1653.0	7837.0	ORF1ab	1.0	2613.0	960.0	same gene	2021-07	2021	7
11418	5184	6234	4	0.18032	11153.0	ORF1ab	2.0	3718.0	4919.0	ORF1ab	2.0	1640.0	2078.0	same gene	2021-07	2021	7
5184	11418	6234	4	0.18032	4919.0	ORF1ab	2.0	1640.0	11153.0	ORF1ab	2.0	3718.0	2078.0	same gene	2021-07	2021	7
4181	7851	3670	4	0.17933	3916.0	ORF1ab	1.0	1306.0	7586.0	ORF1ab	2.0	2529.0	1223.0	same gene	2021-07	2021	7
7851	4181	3670	4	0.17933	7586.0	ORF1ab	2.0	2529.0	3916.0	ORF1ab	1.0	1306.0	1223.0	same gene	2021-07	2021	7
28095	28048	47	4	0.16796	202.0	ORF8	1.0	68.0	155.0	ORF8	2.0	52.0	16.0	same gene	2021-07	2021	7
28048	28095	47	4	0.16796	155.0	ORF8	2.0	52.0	202.0	ORF8	1.0	68.0	16.0	same gene	2021-07	2021	7
11418	9891	1527	4	0.16258	11153.0	ORF1ab	2.0	3718.0	9626.0	ORF1ab	2.0	3209.0	509.0	same gene	2021-07	2021	7
9891	11418	1527	4	0.16258	9626.0	ORF1ab	2.0	3209.0	11153.0	ORF1ab	2.0	3718.0	509.0	same gene	2021-07	2021	7
21846	28881	7035	4	0.15721	284.0	S	2.0	95.0	608.0	N	2.0	203.0		different gene	2021-07	2021	7
28881	21846	7035	4	0.15721	608.0	N	2.0	203.0	284.0	S	2.0	95.0		different gene	2021-07	2021	7
14120	28095	13975	4	0.15556	653.0	ORF1ab	2.0	218.0	202.0	ORF8	1.0	68.0		different gene	2021-07	2021	7
28095	14120	13975	4	0.15556	202.0	ORF8	1.0	68.0	653.0	ORF1ab	2.0	218.0		different gene	2021-07	2021	7
28869	18424	10445	4	0.15384	596.0	N	2.0	199.0	4957.0	ORF1ab	1.0	1653.0		different gene	2021-07	2021	7
18424	28869	10445	4	0.15384	4957.0	ORF1ab	1.0	1653.0	596.0	N	2.0	199.0		different gene	2021-07	2021	7
5648	28512	22864	4	0.15363	5383.0	ORF1ab	1.0	1795.0	239.0	N	2.0	80.0		different gene	2021-07	2021	7
28512	5648	22864	4	0.15363	239.0	N	2.0	80.0	5383.0	ORF1ab	1.0	1795.0		different gene	2021-07	2021	7
21838	21874	36	4	0.15341	276.0	S	3.0	92.0	312.0	S	3.0	104.0	12.0	same gene	2021-07	2021	7
21874	21838	36	4	0.15341	312.0	S	3.0	104.0	276.0	S	3.0	92.0	12.0	same gene	2021-07	2021	7
28512	26149	2363	4	0.15322	239.0	N	2.0	80.0	757.0	ORF3a	1.0	253.0		different gene	2021-07	2021	7
26149	28512	2363	4	0.15322	757.0	ORF3a	1.0	253.0	239.0	N	2.0	80.0		different gene	2021-07	2021	7
1059	28869	27810	4	0.15222	794.0	ORF1ab	2.0	265.0	596.0	N	2.0	199.0		different gene	2021-07	2021	7
28869	1059	27810	4	0.15222	596.0	N	2.0	199.0	794.0	ORF1ab	2.0	265.0		different gene	2021-07	2021	7
28512	28167	345	4	0.14986	239.0	N	2.0	80.0	274.0	ORF8	1.0	92.0		different gene	2021-07	2021	7
28167	28512	345	4	0.14986	274.0	ORF8	1.0	92.0	239.0	N	2.0	80.0		different gene	2021-07	2021	7
6319	733	5586	4	0.14915	6054.0	ORF1ab	3.0	2018.0	468.0	ORF1ab	3.0	156.0	1862.0	same gene	2021-07	2021	7
733	6319	5586	4	0.14915	468.0	ORF1ab	3.0	156.0	6054.0	ORF1ab	3.0	2018.0	1862.0	same gene	2021-07	2021	7
6613	22812	16199	4	0.14852	6348.0	ORF1ab	3.0	2116.0	1250.0	S	2.0	417.0		different gene	2021-07	2021	7
22812	6613	16199	4	0.14852	1250.0	S	2.0	417.0	6348.0	ORF1ab	3.0	2116.0		different gene	2021-07	2021	7
21621	28512	6891	4	0.14784	59.0	S	2.0	20.0	239.0	N	2.0	80.0		different gene	2021-07	2021	7
28512	21621	6891	4	0.14784	239.0	N	2.0	80.0	59.0	S	2.0	20.0		different gene	2021-07	2021	7
13860	28512	14652	4	0.14753	393.0	ORF1ab	3.0	131.0	239.0	N	2.0	80.0		different gene	2021-07	2021	7
28512	13860	14652	4	0.14753	239.0	N	2.0	80.0	393.0	ORF1ab	3.0	131.0		different gene	2021-07	2021	7
17259	733	16526	4	0.14742	3792.0	ORF1ab	3.0	1264.0	468.0	ORF1ab	3.0	156.0	1108.0	same gene	2021-07	2021	7
28512	733	27779	4	0.14742	239.0	N	2.0	80.0	468.0	ORF1ab	3.0	156.0		different gene	2021-07	2021	7
733	17259	16526	4	0.14742	468.0	ORF1ab	3.0	156.0	3792.0	ORF1ab	3.0	1264.0	1108.0	same gene	2021-07	2021	7
733	28512	27779	4	0.14742	468.0	ORF1ab	3.0	156.0	239.0	N	2.0	80.0		different gene	2021-07	2021	7
22812	12778	10034	4	0.1469	1250.0	S	2.0	417.0	12513.0	ORF1ab	3.0	4171.0		different gene	2021-07	2021	7
12778	22812	10034	4	0.1469	12513.0	ORF1ab	3.0	4171.0	1250.0	S	2.0	417.0		different gene	2021-07	2021	7
733	22812	22079	4	0.14669	468.0	ORF1ab	3.0	156.0	1250.0	S	2.0	417.0		different gene	2021-07	2021	7
22812	733	22079	4	0.14669	1250.0	S	2.0	417.0	468.0	ORF1ab	3.0	156.0		different gene	2021-07	2021	7
28512	3828	24684	4	0.14657	239.0	N	2.0	80.0	3563.0	ORF1ab	2.0	1188.0		different gene	2021-07	2021	7
3828	28512	24684	4	0.14657	3563.0	ORF1ab	2.0	1188.0	239.0	N	2.0	80.0		different gene	2021-07	2021	7
27925	25517	2408	4	0.14595	32.0	ORF8	2.0	11.0	125.0	ORF3a	2.0	42.0		different gene	2021-07	2021	7
25517	27925	2408	4	0.14595	125.0	ORF3a	2.0	42.0	32.0	ORF8	2.0	11.0		different gene	2021-07	2021	7
22132	28167	6035	4	0.14468	570.0	S	3.0	190.0	274.0	ORF8	1.0	92.0		different gene	2021-07	2021	7
28167	22132	6035	4	0.14468	274.0	ORF8	1.0	92.0	570.0	S	3.0	190.0		different gene	2021-07	2021	7
21638	21621	17	4	0.14464	76.0	S	1.0	26.0	59.0	S	2.0	20.0	6.0	same gene	2021-07	2021	7
21621	21638	17	4	0.14464	59.0	S	2.0	20.0	76.0	S	1.0	26.0	6.0	same gene	2021-07	2021	7
21905	21791	114	4	0.14287	343.0	S	1.0	115.0	229.0	S	1.0	77.0	38.0	same gene	2021-07	2021	7
21791	21905	114	4	0.14287	229.0	S	1.0	77.0	343.0	S	1.0	115.0	38.0	same gene	2021-07	2021	7
2749	733	2016	4	0.14211	2484.0	ORF1ab	3.0	828.0	468.0	ORF1ab	3.0	156.0	672.0	same gene	2021-07	2021	7
733	2749	2016	4	0.14211	468.0	ORF1ab	3.0	156.0	2484.0	ORF1ab	3.0	828.0	672.0	same gene	2021-07	2021	7
9867	27925	18058	4	0.14148	9602.0	ORF1ab	2.0	3201.0	32.0	ORF8	2.0	11.0		different gene	2021-07	2021	7
27925	9867	18058	4	0.14148	32.0	ORF8	2.0	11.0	9602.0	ORF1ab	2.0	3201.0		different gene	2021-07	2021	7
11514	5584	5930	4	0.13868	11249.0	ORF1ab	2.0	3750.0	5319.0	ORF1ab	3.0	1773.0	1977.0	same gene	2021-07	2021	7
5584	11514	5930	4	0.13868	5319.0	ORF1ab	3.0	1773.0	11249.0	ORF1ab	2.0	3750.0	1977.0	same gene	2021-07	2021	7
23525	22812	713	4	0.13529	1963.0	S	1.0	655.0	1250.0	S	2.0	417.0	238.0	same gene	2021-07	2021	7
22812	23525	713	4	0.13529	1250.0	S	2.0	417.0	1963.0	S	1.0	655.0	238.0	same gene	2021-07	2021	7
21974	28512	6538	4	0.1345	412.0	S	1.0	138.0	239.0	N	2.0	80.0		different gene	2021-07	2021	7
28512	21974	6538	4	0.1345	239.0	N	2.0	80.0	412.0	S	1.0	138.0		different gene	2021-07	2021	7
27925	28975	1050	4	0.13434	32.0	ORF8	2.0	11.0	702.0	N	3.0	234.0		different gene	2021-07	2021	7
28975	27925	1050	4	0.13434	702.0	N	3.0	234.0	32.0	ORF8	2.0	11.0		different gene	2021-07	2021	7
21758	21777	19	4	0.1303	196.0	S	1.0	66.0	215.0	S	2.0	72.0	6.0	same gene	2021-07	2021	7
21777	21758	19	4	0.1303	215.0	S	2.0	72.0	196.0	S	1.0	66.0	6.0	same gene	2021-07	2021	7
25088	22812	2276	4	0.13021	3526.0	S	1.0	1176.0	1250.0	S	2.0	417.0	759.0	same gene	2021-07	2021	7
22812	25088	2276	4	0.13021	1250.0	S	2.0	417.0	3526.0	S	1.0	1176.0	759.0	same gene	2021-07	2021	7
22812	24642	1830	4	0.12689	1250.0	S	2.0	417.0	3080.0	S	2.0	1027.0	610.0	same gene	2021-07	2021	7
24642	22812	1830	4	0.12689	3080.0	S	2.0	1027.0	1250.0	S	2.0	417.0	610.0	same gene	2021-07	2021	7
5584	13019	7435	4	0.1254	5319.0	ORF1ab	3.0	1773.0	12754.0	ORF1ab	1.0	4252.0	2479.0	same gene	2021-07	2021	7
13019	5584	7435	4	0.1254	12754.0	ORF1ab	1.0	4252.0	5319.0	ORF1ab	3.0	1773.0	2479.0	same gene	2021-07	2021	7
11418	5584	5834	4	0.12447	11153.0	ORF1ab	2.0	3718.0	5319.0	ORF1ab	3.0	1773.0	1945.0	same gene	2021-07	2021	7
5584	11418	5834	4	0.12447	5319.0	ORF1ab	3.0	1773.0	11153.0	ORF1ab	2.0	3718.0	1945.0	same gene	2021-07	2021	7
21600	22018	418	4	0.12386	38.0	S	2.0	13.0	456.0	S	3.0	152.0	139.0	same gene	2021-07	2021	7
22018	21600	418	4	0.12386	456.0	S	3.0	152.0	38.0	S	2.0	13.0	139.0	same gene	2021-07	2021	7
733	28878	28145	4	0.12309	468.0	ORF1ab	3.0	156.0	605.0	N	2.0	202.0		different gene	2021-07	2021	7
28878	733	28145	4	0.12309	605.0	N	2.0	202.0	468.0	ORF1ab	3.0	156.0		different gene	2021-07	2021	7
22018	17014	5004	4	0.12211	456.0	S	3.0	152.0	3547.0	ORF1ab	1.0	1183.0		different gene	2021-07	2021	7
17014	22018	5004	4	0.12211	3547.0	ORF1ab	1.0	1183.0	456.0	S	3.0	152.0		different gene	2021-07	2021	7
21614	21621	7	4	0.1193	52.0	S	1.0	18.0	59.0	S	2.0	20.0	2.0	same gene	2021-07	2021	7
21621	21614	7	4	0.1193	59.0	S	2.0	20.0	52.0	S	1.0	18.0	2.0	same gene	2021-07	2021	7
8779	8783	4	4	0.11898	8514.0	ORF1ab	3.0	2838.0	8518.0	ORF1ab	1.0	2840.0	2.0	same gene	2021-07	2021	7
8783	8778	5	4	0.11898	8518.0	ORF1ab	1.0	2840.0	8513.0	ORF1ab	2.0	2838.0	2.0	same gene	2021-07	2021	7
8783	8779	4	4	0.11898	8518.0	ORF1ab	1.0	2840.0	8514.0	ORF1ab	3.0	2838.0	2.0	same gene	2021-07	2021	7
8778	8783	5	4	0.11898	8513.0	ORF1ab	2.0	2838.0	8518.0	ORF1ab	1.0	2840.0	2.0	same gene	2021-07	2021	7
8787	8780	7	4	0.11871	8522.0	ORF1ab	2.0	2841.0	8515.0	ORF1ab	1.0	2839.0	2.0	same gene	2021-07	2021	7
8780	8787	7	4	0.11871	8515.0	ORF1ab	1.0	2839.0	8522.0	ORF1ab	2.0	2841.0	2.0	same gene	2021-07	2021	7
8794	8798	4	4	0.11856	8529.0	ORF1ab	3.0	2843.0	8533.0	ORF1ab	1.0	2845.0	2.0	same gene	2021-07	2021	7
8793	8799	6	4	0.11856	8528.0	ORF1ab	2.0	2843.0	8534.0	ORF1ab	2.0	2845.0	2.0	same gene	2021-07	2021	7
8793	8798	5	4	0.11856	8528.0	ORF1ab	2.0	2843.0	8533.0	ORF1ab	1.0	2845.0	2.0	same gene	2021-07	2021	7
8805	8799	6	4	0.11856	8540.0	ORF1ab	2.0	2847.0	8534.0	ORF1ab	2.0	2845.0	2.0	same gene	2021-07	2021	7
8799	8793	6	4	0.11856	8534.0	ORF1ab	2.0	2845.0	8528.0	ORF1ab	2.0	2843.0	2.0	same gene	2021-07	2021	7
8799	8794	5	4	0.11856	8534.0	ORF1ab	2.0	2845.0	8529.0	ORF1ab	3.0	2843.0	2.0	same gene	2021-07	2021	7
8805	8798	7	4	0.11856	8540.0	ORF1ab	2.0	2847.0	8533.0	ORF1ab	1.0	2845.0	2.0	same gene	2021-07	2021	7
8798	8794	4	4	0.11856	8533.0	ORF1ab	1.0	2845.0	8529.0	ORF1ab	3.0	2843.0	2.0	same gene	2021-07	2021	7
8794	8799	5	4	0.11856	8529.0	ORF1ab	3.0	2843.0	8534.0	ORF1ab	2.0	2845.0	2.0	same gene	2021-07	2021	7
8805	8797	8	4	0.11856	8540.0	ORF1ab	2.0	2847.0	8532.0	ORF1ab	3.0	2844.0	3.0	same gene	2021-07	2021	7
8798	8793	5	4	0.11856	8533.0	ORF1ab	1.0	2845.0	8528.0	ORF1ab	2.0	2843.0	2.0	same gene	2021-07	2021	7
8798	8805	7	4	0.11856	8533.0	ORF1ab	1.0	2845.0	8540.0	ORF1ab	2.0	2847.0	2.0	same gene	2021-07	2021	7
8797	8805	8	4	0.11856	8532.0	ORF1ab	3.0	2844.0	8540.0	ORF1ab	2.0	2847.0	3.0	same gene	2021-07	2021	7
8799	8805	6	4	0.11856	8534.0	ORF1ab	2.0	2845.0	8540.0	ORF1ab	2.0	2847.0	2.0	same gene	2021-07	2021	7
8804	8798	6	4	0.11855	8539.0	ORF1ab	1.0	2847.0	8533.0	ORF1ab	1.0	2845.0	2.0	same gene	2021-07	2021	7
8804	8799	5	4	0.11855	8539.0	ORF1ab	1.0	2847.0	8534.0	ORF1ab	2.0	2845.0	2.0	same gene	2021-07	2021	7
8804	8797	7	4	0.11855	8539.0	ORF1ab	1.0	2847.0	8532.0	ORF1ab	3.0	2844.0	3.0	same gene	2021-07	2021	7
8799	8804	5	4	0.11855	8534.0	ORF1ab	2.0	2845.0	8539.0	ORF1ab	1.0	2847.0	2.0	same gene	2021-07	2021	7
8798	8804	6	4	0.11855	8533.0	ORF1ab	1.0	2845.0	8539.0	ORF1ab	1.0	2847.0	2.0	same gene	2021-07	2021	7
8797	8804	7	4	0.11855	8532.0	ORF1ab	3.0	2844.0	8539.0	ORF1ab	1.0	2847.0	3.0	same gene	2021-07	2021	7
8797	8803	6	4	0.1185	8532.0	ORF1ab	3.0	2844.0	8538.0	ORF1ab	3.0	2846.0	2.0	same gene	2021-07	2021	7
8803	8797	6	4	0.1185	8538.0	ORF1ab	3.0	2846.0	8532.0	ORF1ab	3.0	2844.0	2.0	same gene	2021-07	2021	7
8798	8806	8	4	0.11849	8533.0	ORF1ab	1.0	2845.0	8541.0	ORF1ab	3.0	2847.0	2.0	same gene	2021-07	2021	7
8797	8806	9	4	0.11849	8532.0	ORF1ab	3.0	2844.0	8541.0	ORF1ab	3.0	2847.0	3.0	same gene	2021-07	2021	7
8806	8799	7	4	0.11849	8541.0	ORF1ab	3.0	2847.0	8534.0	ORF1ab	2.0	2845.0	2.0	same gene	2021-07	2021	7
8799	8806	7	4	0.11849	8534.0	ORF1ab	2.0	2845.0	8541.0	ORF1ab	3.0	2847.0	2.0	same gene	2021-07	2021	7
8806	8798	8	4	0.11849	8541.0	ORF1ab	3.0	2847.0	8533.0	ORF1ab	1.0	2845.0	2.0	same gene	2021-07	2021	7
8806	8797	9	4	0.11849	8541.0	ORF1ab	3.0	2847.0	8532.0	ORF1ab	3.0	2844.0	3.0	same gene	2021-07	2021	7
8801	8796	5	4	0.1184	8536.0	ORF1ab	1.0	2846.0	8531.0	ORF1ab	2.0	2844.0	2.0	same gene	2021-07	2021	7
8796	8801	5	4	0.1184	8531.0	ORF1ab	2.0	2844.0	8536.0	ORF1ab	1.0	2846.0	2.0	same gene	2021-07	2021	7
8798	8808	10	4	0.11837	8533.0	ORF1ab	1.0	2845.0	8543.0	ORF1ab	2.0	2848.0	3.0	same gene	2021-07	2021	7
8801	8808	7	4	0.11837	8536.0	ORF1ab	1.0	2846.0	8543.0	ORF1ab	2.0	2848.0	2.0	same gene	2021-07	2021	7
8799	8808	9	4	0.11837	8534.0	ORF1ab	2.0	2845.0	8543.0	ORF1ab	2.0	2848.0	3.0	same gene	2021-07	2021	7
8797	8808	11	4	0.11837	8532.0	ORF1ab	3.0	2844.0	8543.0	ORF1ab	2.0	2848.0	4.0	same gene	2021-07	2021	7
8808	8797	11	4	0.11837	8543.0	ORF1ab	2.0	2848.0	8532.0	ORF1ab	3.0	2844.0	4.0	same gene	2021-07	2021	7
8808	8798	10	4	0.11837	8543.0	ORF1ab	2.0	2848.0	8533.0	ORF1ab	1.0	2845.0	3.0	same gene	2021-07	2021	7
8808	8799	9	4	0.11837	8543.0	ORF1ab	2.0	2848.0	8534.0	ORF1ab	2.0	2845.0	3.0	same gene	2021-07	2021	7
8808	8801	7	4	0.11837	8543.0	ORF1ab	2.0	2848.0	8536.0	ORF1ab	1.0	2846.0	2.0	same gene	2021-07	2021	7
8797	8802	5	4	0.11829	8532.0	ORF1ab	3.0	2844.0	8537.0	ORF1ab	2.0	2846.0	2.0	same gene	2021-07	2021	7
8802	8797	5	4	0.11829	8537.0	ORF1ab	2.0	2846.0	8532.0	ORF1ab	3.0	2844.0	2.0	same gene	2021-07	2021	7
21155	21160	5	4	0.11788	7688.0	ORF1ab	2.0	2563.0	7693.0	ORF1ab	1.0	2565.0	2.0	same gene	2021-07	2021	7
21160	21155	5	4	0.11788	7693.0	ORF1ab	1.0	2565.0	7688.0	ORF1ab	2.0	2563.0	2.0	same gene	2021-07	2021	7
4412	4418	6	4	0.11776	4147.0	ORF1ab	1.0	1383.0	4153.0	ORF1ab	1.0	1385.0	2.0	same gene	2021-07	2021	7
4420	4412	8	4	0.11776	4155.0	ORF1ab	3.0	1385.0	4147.0	ORF1ab	1.0	1383.0	2.0	same gene	2021-07	2021	7
4418	4412	6	4	0.11776	4153.0	ORF1ab	1.0	1385.0	4147.0	ORF1ab	1.0	1383.0	2.0	same gene	2021-07	2021	7
4419	4412	7	4	0.11776	4154.0	ORF1ab	2.0	1385.0	4147.0	ORF1ab	1.0	1383.0	2.0	same gene	2021-07	2021	7
4412	4419	7	4	0.11776	4147.0	ORF1ab	1.0	1383.0	4154.0	ORF1ab	2.0	1385.0	2.0	same gene	2021-07	2021	7
4412	4420	8	4	0.11776	4147.0	ORF1ab	1.0	1383.0	4155.0	ORF1ab	3.0	1385.0	2.0	same gene	2021-07	2021	7
4401	4409	8	4	0.11774	4136.0	ORF1ab	2.0	1379.0	4144.0	ORF1ab	1.0	1382.0	3.0	same gene	2021-07	2021	7
4400	4409	9	4	0.11774	4135.0	ORF1ab	1.0	1379.0	4144.0	ORF1ab	1.0	1382.0	3.0	same gene	2021-07	2021	7
4398	4409	11	4	0.11774	4133.0	ORF1ab	2.0	1378.0	4144.0	ORF1ab	1.0	1382.0	4.0	same gene	2021-07	2021	7
4398	4407	9	4	0.11774	4133.0	ORF1ab	2.0	1378.0	4142.0	ORF1ab	2.0	1381.0	3.0	same gene	2021-07	2021	7
4414	4418	4	4	0.11774	4149.0	ORF1ab	3.0	1383.0	4153.0	ORF1ab	1.0	1385.0	2.0	same gene	2021-07	2021	7
4407	4398	9	4	0.11774	4142.0	ORF1ab	2.0	1381.0	4133.0	ORF1ab	2.0	1378.0	3.0	same gene	2021-07	2021	7
4409	4398	11	4	0.11774	4144.0	ORF1ab	1.0	1382.0	4133.0	ORF1ab	2.0	1378.0	4.0	same gene	2021-07	2021	7
4414	4419	5	4	0.11774	4149.0	ORF1ab	3.0	1383.0	4154.0	ORF1ab	2.0	1385.0	2.0	same gene	2021-07	2021	7
4420	4414	6	4	0.11774	4155.0	ORF1ab	3.0	1385.0	4149.0	ORF1ab	3.0	1383.0	2.0	same gene	2021-07	2021	7
4419	4414	5	4	0.11774	4154.0	ORF1ab	2.0	1385.0	4149.0	ORF1ab	3.0	1383.0	2.0	same gene	2021-07	2021	7
4418	4414	4	4	0.11774	4153.0	ORF1ab	1.0	1385.0	4149.0	ORF1ab	3.0	1383.0	2.0	same gene	2021-07	2021	7
4414	4420	6	4	0.11774	4149.0	ORF1ab	3.0	1383.0	4155.0	ORF1ab	3.0	1385.0	2.0	same gene	2021-07	2021	7
4401	4407	6	4	0.11774	4136.0	ORF1ab	2.0	1379.0	4142.0	ORF1ab	2.0	1381.0	2.0	same gene	2021-07	2021	7
4400	4407	7	4	0.11774	4135.0	ORF1ab	1.0	1379.0	4142.0	ORF1ab	2.0	1381.0	2.0	same gene	2021-07	2021	7
4409	4400	9	4	0.11774	4144.0	ORF1ab	1.0	1382.0	4135.0	ORF1ab	1.0	1379.0	3.0	same gene	2021-07	2021	7
4409	4401	8	4	0.11774	4144.0	ORF1ab	1.0	1382.0	4136.0	ORF1ab	2.0	1379.0	3.0	same gene	2021-07	2021	7
4407	4400	7	4	0.11774	4142.0	ORF1ab	2.0	1381.0	4135.0	ORF1ab	1.0	1379.0	2.0	same gene	2021-07	2021	7
4407	4401	6	4	0.11774	4142.0	ORF1ab	2.0	1381.0	4136.0	ORF1ab	2.0	1379.0	2.0	same gene	2021-07	2021	7
4413	4419	6	4	0.11771	4148.0	ORF1ab	2.0	1383.0	4154.0	ORF1ab	2.0	1385.0	2.0	same gene	2021-07	2021	7
4418	4413	5	4	0.11771	4153.0	ORF1ab	1.0	1385.0	4148.0	ORF1ab	2.0	1383.0	2.0	same gene	2021-07	2021	7
4419	4413	6	4	0.11771	4154.0	ORF1ab	2.0	1385.0	4148.0	ORF1ab	2.0	1383.0	2.0	same gene	2021-07	2021	7
4420	4413	7	4	0.11771	4155.0	ORF1ab	3.0	1385.0	4148.0	ORF1ab	2.0	1383.0	2.0	same gene	2021-07	2021	7
4413	4418	5	4	0.11771	4148.0	ORF1ab	2.0	1383.0	4153.0	ORF1ab	1.0	1385.0	2.0	same gene	2021-07	2021	7
4413	4420	7	4	0.11771	4148.0	ORF1ab	2.0	1383.0	4155.0	ORF1ab	3.0	1385.0	2.0	same gene	2021-07	2021	7
4401	4412	11	4	0.1177	4136.0	ORF1ab	2.0	1379.0	4147.0	ORF1ab	1.0	1383.0	4.0	same gene	2021-07	2021	7
4415	4400	15	4	0.1177	4150.0	ORF1ab	1.0	1384.0	4135.0	ORF1ab	1.0	1379.0	5.0	same gene	2021-07	2021	7
4412	4398	14	4	0.1177	4147.0	ORF1ab	1.0	1383.0	4133.0	ORF1ab	2.0	1378.0	5.0	same gene	2021-07	2021	7
4401	4415	14	4	0.1177	4136.0	ORF1ab	2.0	1379.0	4150.0	ORF1ab	1.0	1384.0	5.0	same gene	2021-07	2021	7
4401	4418	17	4	0.1177	4136.0	ORF1ab	2.0	1379.0	4153.0	ORF1ab	1.0	1385.0	6.0	same gene	2021-07	2021	7
4401	4419	18	4	0.1177	4136.0	ORF1ab	2.0	1379.0	4154.0	ORF1ab	2.0	1385.0	6.0	same gene	2021-07	2021	7
4401	4420	19	4	0.1177	4136.0	ORF1ab	2.0	1379.0	4155.0	ORF1ab	3.0	1385.0	6.0	same gene	2021-07	2021	7
4407	4412	5	4	0.1177	4142.0	ORF1ab	2.0	1381.0	4147.0	ORF1ab	1.0	1383.0	2.0	same gene	2021-07	2021	7
4407	4415	8	4	0.1177	4142.0	ORF1ab	2.0	1381.0	4150.0	ORF1ab	1.0	1384.0	3.0	same gene	2021-07	2021	7
4412	4401	11	4	0.1177	4147.0	ORF1ab	1.0	1383.0	4136.0	ORF1ab	2.0	1379.0	4.0	same gene	2021-07	2021	7
4415	4401	14	4	0.1177	4150.0	ORF1ab	1.0	1384.0	4136.0	ORF1ab	2.0	1379.0	5.0	same gene	2021-07	2021	7
4418	4400	18	4	0.1177	4153.0	ORF1ab	1.0	1385.0	4135.0	ORF1ab	1.0	1379.0	6.0	same gene	2021-07	2021	7
4401	4406	5	4	0.1177	4136.0	ORF1ab	2.0	1379.0	4141.0	ORF1ab	1.0	1381.0	2.0	same gene	2021-07	2021	7
4400	4420	20	4	0.1177	4135.0	ORF1ab	1.0	1379.0	4155.0	ORF1ab	3.0	1385.0	6.0	same gene	2021-07	2021	7
4400	4419	19	4	0.1177	4135.0	ORF1ab	1.0	1379.0	4154.0	ORF1ab	2.0	1385.0	6.0	same gene	2021-07	2021	7
4400	4418	18	4	0.1177	4135.0	ORF1ab	1.0	1379.0	4153.0	ORF1ab	1.0	1385.0	6.0	same gene	2021-07	2021	7
4400	4415	15	4	0.1177	4135.0	ORF1ab	1.0	1379.0	4150.0	ORF1ab	1.0	1384.0	5.0	same gene	2021-07	2021	7
4400	4412	12	4	0.1177	4135.0	ORF1ab	1.0	1379.0	4147.0	ORF1ab	1.0	1383.0	4.0	same gene	2021-07	2021	7
4400	4406	6	4	0.1177	4135.0	ORF1ab	1.0	1379.0	4141.0	ORF1ab	1.0	1381.0	2.0	same gene	2021-07	2021	7
4398	4420	22	4	0.1177	4133.0	ORF1ab	2.0	1378.0	4155.0	ORF1ab	3.0	1385.0	7.0	same gene	2021-07	2021	7
4398	4419	21	4	0.1177	4133.0	ORF1ab	2.0	1378.0	4154.0	ORF1ab	2.0	1385.0	7.0	same gene	2021-07	2021	7
4398	4418	20	4	0.1177	4133.0	ORF1ab	2.0	1378.0	4153.0	ORF1ab	1.0	1385.0	7.0	same gene	2021-07	2021	7
4398	4415	17	4	0.1177	4133.0	ORF1ab	2.0	1378.0	4150.0	ORF1ab	1.0	1384.0	6.0	same gene	2021-07	2021	7
4398	4412	14	4	0.1177	4133.0	ORF1ab	2.0	1378.0	4147.0	ORF1ab	1.0	1383.0	5.0	same gene	2021-07	2021	7
4412	4400	12	4	0.1177	4147.0	ORF1ab	1.0	1383.0	4135.0	ORF1ab	1.0	1379.0	4.0	same gene	2021-07	2021	7
4398	4406	8	4	0.1177	4133.0	ORF1ab	2.0	1378.0	4141.0	ORF1ab	1.0	1381.0	3.0	same gene	2021-07	2021	7
4406	4398	8	4	0.1177	4141.0	ORF1ab	1.0	1381.0	4133.0	ORF1ab	2.0	1378.0	3.0	same gene	2021-07	2021	7
4407	4418	11	4	0.1177	4142.0	ORF1ab	2.0	1381.0	4153.0	ORF1ab	1.0	1385.0	4.0	same gene	2021-07	2021	7
4406	4400	6	4	0.1177	4141.0	ORF1ab	1.0	1381.0	4135.0	ORF1ab	1.0	1379.0	2.0	same gene	2021-07	2021	7
4419	4407	12	4	0.1177	4154.0	ORF1ab	2.0	1385.0	4142.0	ORF1ab	2.0	1381.0	4.0	same gene	2021-07	2021	7
4420	4407	13	4	0.1177	4155.0	ORF1ab	3.0	1385.0	4142.0	ORF1ab	2.0	1381.0	4.0	same gene	2021-07	2021	7
4415	4407	8	4	0.1177	4150.0	ORF1ab	1.0	1384.0	4142.0	ORF1ab	2.0	1381.0	3.0	same gene	2021-07	2021	7
4415	4409	6	4	0.1177	4150.0	ORF1ab	1.0	1384.0	4144.0	ORF1ab	1.0	1382.0	2.0	same gene	2021-07	2021	7
4418	4409	9	4	0.1177	4153.0	ORF1ab	1.0	1385.0	4144.0	ORF1ab	1.0	1382.0	3.0	same gene	2021-07	2021	7
4419	4409	10	4	0.1177	4154.0	ORF1ab	2.0	1385.0	4144.0	ORF1ab	1.0	1382.0	3.0	same gene	2021-07	2021	7
4420	4409	11	4	0.1177	4155.0	ORF1ab	3.0	1385.0	4144.0	ORF1ab	1.0	1382.0	3.0	same gene	2021-07	2021	7
4419	4400	19	4	0.1177	4154.0	ORF1ab	2.0	1385.0	4135.0	ORF1ab	1.0	1379.0	6.0	same gene	2021-07	2021	7
4420	4398	22	4	0.1177	4155.0	ORF1ab	3.0	1385.0	4133.0	ORF1ab	2.0	1378.0	7.0	same gene	2021-07	2021	7
4412	4407	5	4	0.1177	4147.0	ORF1ab	1.0	1383.0	4142.0	ORF1ab	2.0	1381.0	2.0	same gene	2021-07	2021	7
4419	4398	21	4	0.1177	4154.0	ORF1ab	2.0	1385.0	4133.0	ORF1ab	2.0	1378.0	7.0	same gene	2021-07	2021	7
4406	4401	5	4	0.1177	4141.0	ORF1ab	1.0	1381.0	4136.0	ORF1ab	2.0	1379.0	2.0	same gene	2021-07	2021	7
4420	4400	20	4	0.1177	4155.0	ORF1ab	3.0	1385.0	4135.0	ORF1ab	1.0	1379.0	6.0	same gene	2021-07	2021	7
4418	4398	20	4	0.1177	4153.0	ORF1ab	1.0	1385.0	4133.0	ORF1ab	2.0	1378.0	7.0	same gene	2021-07	2021	7
4415	4398	17	4	0.1177	4150.0	ORF1ab	1.0	1384.0	4133.0	ORF1ab	2.0	1378.0	6.0	same gene	2021-07	2021	7
4409	4420	11	4	0.1177	4144.0	ORF1ab	1.0	1382.0	4155.0	ORF1ab	3.0	1385.0	3.0	same gene	2021-07	2021	7
4409	4419	10	4	0.1177	4144.0	ORF1ab	1.0	1382.0	4154.0	ORF1ab	2.0	1385.0	3.0	same gene	2021-07	2021	7
4409	4418	9	4	0.1177	4144.0	ORF1ab	1.0	1382.0	4153.0	ORF1ab	1.0	1385.0	3.0	same gene	2021-07	2021	7
4420	4401	19	4	0.1177	4155.0	ORF1ab	3.0	1385.0	4136.0	ORF1ab	2.0	1379.0	6.0	same gene	2021-07	2021	7
4409	4415	6	4	0.1177	4144.0	ORF1ab	1.0	1382.0	4150.0	ORF1ab	1.0	1384.0	2.0	same gene	2021-07	2021	7
4407	4420	13	4	0.1177	4142.0	ORF1ab	2.0	1381.0	4155.0	ORF1ab	3.0	1385.0	4.0	same gene	2021-07	2021	7
4419	4401	18	4	0.1177	4154.0	ORF1ab	2.0	1385.0	4136.0	ORF1ab	2.0	1379.0	6.0	same gene	2021-07	2021	7
4418	4401	17	4	0.1177	4153.0	ORF1ab	1.0	1385.0	4136.0	ORF1ab	2.0	1379.0	6.0	same gene	2021-07	2021	7
4407	4419	12	4	0.1177	4142.0	ORF1ab	2.0	1381.0	4154.0	ORF1ab	2.0	1385.0	4.0	same gene	2021-07	2021	7
4418	4407	11	4	0.1177	4153.0	ORF1ab	1.0	1385.0	4142.0	ORF1ab	2.0	1381.0	4.0	same gene	2021-07	2021	7
4409	4404	5	4	0.11767	4144.0	ORF1ab	1.0	1382.0	4139.0	ORF1ab	2.0	1380.0	2.0	same gene	2021-07	2021	7
4398	4404	6	4	0.11767	4133.0	ORF1ab	2.0	1378.0	4139.0	ORF1ab	2.0	1380.0	2.0	same gene	2021-07	2021	7
4404	4409	5	4	0.11767	4139.0	ORF1ab	2.0	1380.0	4144.0	ORF1ab	1.0	1382.0	2.0	same gene	2021-07	2021	7
4404	4398	6	4	0.11767	4139.0	ORF1ab	2.0	1380.0	4133.0	ORF1ab	2.0	1378.0	2.0	same gene	2021-07	2021	7
4405	4398	7	4	0.11767	4140.0	ORF1ab	3.0	1380.0	4133.0	ORF1ab	2.0	1378.0	2.0	same gene	2021-07	2021	7
4398	4405	7	4	0.11767	4133.0	ORF1ab	2.0	1378.0	4140.0	ORF1ab	3.0	1380.0	2.0	same gene	2021-07	2021	7
4400	4408	8	4	0.11765	4135.0	ORF1ab	1.0	1379.0	4143.0	ORF1ab	3.0	1381.0	2.0	same gene	2021-07	2021	7
4400	4411	11	4	0.11765	4135.0	ORF1ab	1.0	1379.0	4146.0	ORF1ab	3.0	1382.0	3.0	same gene	2021-07	2021	7
4408	4400	8	4	0.11765	4143.0	ORF1ab	3.0	1381.0	4135.0	ORF1ab	1.0	1379.0	2.0	same gene	2021-07	2021	7
4401	4411	10	4	0.11765	4136.0	ORF1ab	2.0	1379.0	4146.0	ORF1ab	3.0	1382.0	3.0	same gene	2021-07	2021	7
4398	4411	13	4	0.11765	4133.0	ORF1ab	2.0	1378.0	4146.0	ORF1ab	3.0	1382.0	4.0	same gene	2021-07	2021	7
4411	4400	11	4	0.11765	4146.0	ORF1ab	3.0	1382.0	4135.0	ORF1ab	1.0	1379.0	3.0	same gene	2021-07	2021	7
4398	4408	10	4	0.11765	4133.0	ORF1ab	2.0	1378.0	4143.0	ORF1ab	3.0	1381.0	3.0	same gene	2021-07	2021	7
4401	4408	7	4	0.11765	4136.0	ORF1ab	2.0	1379.0	4143.0	ORF1ab	3.0	1381.0	2.0	same gene	2021-07	2021	7
4411	4398	13	4	0.11765	4146.0	ORF1ab	3.0	1382.0	4133.0	ORF1ab	2.0	1378.0	4.0	same gene	2021-07	2021	7
4408	4398	10	4	0.11765	4143.0	ORF1ab	3.0	1381.0	4133.0	ORF1ab	2.0	1378.0	3.0	same gene	2021-07	2021	7
4411	4401	10	4	0.11765	4146.0	ORF1ab	3.0	1382.0	4136.0	ORF1ab	2.0	1379.0	3.0	same gene	2021-07	2021	7
4408	4401	7	4	0.11765	4143.0	ORF1ab	3.0	1381.0	4136.0	ORF1ab	2.0	1379.0	2.0	same gene	2021-07	2021	7
4410	4401	9	4	0.11764	4145.0	ORF1ab	2.0	1382.0	4136.0	ORF1ab	2.0	1379.0	3.0	same gene	2021-07	2021	7
4400	4410	10	4	0.11764	4135.0	ORF1ab	1.0	1379.0	4145.0	ORF1ab	2.0	1382.0	3.0	same gene	2021-07	2021	7
4398	4410	12	4	0.11764	4133.0	ORF1ab	2.0	1378.0	4145.0	ORF1ab	2.0	1382.0	4.0	same gene	2021-07	2021	7
4410	4400	10	4	0.11764	4145.0	ORF1ab	2.0	1382.0	4135.0	ORF1ab	1.0	1379.0	3.0	same gene	2021-07	2021	7
4410	4398	12	4	0.11764	4145.0	ORF1ab	2.0	1382.0	4133.0	ORF1ab	2.0	1378.0	4.0	same gene	2021-07	2021	7
4401	4410	9	4	0.11764	4136.0	ORF1ab	2.0	1379.0	4145.0	ORF1ab	2.0	1382.0	3.0	same gene	2021-07	2021	7
4421	4412	9	4	0.1176	4156.0	ORF1ab	1.0	1386.0	4147.0	ORF1ab	1.0	1383.0	3.0	same gene	2021-07	2021	7
4421	4415	6	4	0.1176	4156.0	ORF1ab	1.0	1386.0	4150.0	ORF1ab	1.0	1384.0	2.0	same gene	2021-07	2021	7
4412	4421	9	4	0.1176	4147.0	ORF1ab	1.0	1383.0	4156.0	ORF1ab	1.0	1386.0	3.0	same gene	2021-07	2021	7
4415	4421	6	4	0.1176	4150.0	ORF1ab	1.0	1384.0	4156.0	ORF1ab	1.0	1386.0	2.0	same gene	2021-07	2021	7
4417	4421	4	4	0.1176	4152.0	ORF1ab	3.0	1384.0	4156.0	ORF1ab	1.0	1386.0	2.0	same gene	2021-07	2021	7
4421	4417	4	4	0.1176	4156.0	ORF1ab	1.0	1386.0	4152.0	ORF1ab	3.0	1384.0	2.0	same gene	2021-07	2021	7
4415	4422	7	4	0.11753	4150.0	ORF1ab	1.0	1384.0	4157.0	ORF1ab	2.0	1386.0	2.0	same gene	2021-07	2021	7
4412	4422	10	4	0.11753	4147.0	ORF1ab	1.0	1383.0	4157.0	ORF1ab	2.0	1386.0	3.0	same gene	2021-07	2021	7
4422	4412	10	4	0.11753	4157.0	ORF1ab	2.0	1386.0	4147.0	ORF1ab	1.0	1383.0	3.0	same gene	2021-07	2021	7
4422	4415	7	4	0.11753	4157.0	ORF1ab	2.0	1386.0	4150.0	ORF1ab	1.0	1384.0	2.0	same gene	2021-07	2021	7
4403	4398	5	4	0.11752	4138.0	ORF1ab	1.0	1380.0	4133.0	ORF1ab	2.0	1378.0	2.0	same gene	2021-07	2021	7
4398	4403	5	4	0.11752	4133.0	ORF1ab	2.0	1378.0	4138.0	ORF1ab	1.0	1380.0	2.0	same gene	2021-07	2021	7
8792	8788	4	4	0.11725	8527.0	ORF1ab	1.0	2843.0	8523.0	ORF1ab	3.0	2841.0	2.0	same gene	2021-07	2021	7
8788	8792	4	4	0.11725	8523.0	ORF1ab	3.0	2841.0	8527.0	ORF1ab	1.0	2843.0	2.0	same gene	2021-07	2021	7
4424	4419	5	4	0.11644	4159.0	ORF1ab	1.0	1387.0	4154.0	ORF1ab	2.0	1385.0	2.0	same gene	2021-07	2021	7
4424	4412	12	4	0.11644	4159.0	ORF1ab	1.0	1387.0	4147.0	ORF1ab	1.0	1383.0	4.0	same gene	2021-07	2021	7
4419	4424	5	4	0.11644	4154.0	ORF1ab	2.0	1385.0	4159.0	ORF1ab	1.0	1387.0	2.0	same gene	2021-07	2021	7
4424	4420	4	4	0.11644	4159.0	ORF1ab	1.0	1387.0	4155.0	ORF1ab	3.0	1385.0	2.0	same gene	2021-07	2021	7
4412	4424	12	4	0.11644	4147.0	ORF1ab	1.0	1383.0	4159.0	ORF1ab	1.0	1387.0	4.0	same gene	2021-07	2021	7
4424	4418	6	4	0.11644	4159.0	ORF1ab	1.0	1387.0	4153.0	ORF1ab	1.0	1385.0	2.0	same gene	2021-07	2021	7
4418	4424	6	4	0.11644	4153.0	ORF1ab	1.0	1385.0	4159.0	ORF1ab	1.0	1387.0	2.0	same gene	2021-07	2021	7
4424	4415	9	4	0.11644	4159.0	ORF1ab	1.0	1387.0	4150.0	ORF1ab	1.0	1384.0	3.0	same gene	2021-07	2021	7
4415	4424	9	4	0.11644	4150.0	ORF1ab	1.0	1384.0	4159.0	ORF1ab	1.0	1387.0	3.0	same gene	2021-07	2021	7
4420	4424	4	4	0.11644	4155.0	ORF1ab	3.0	1385.0	4159.0	ORF1ab	1.0	1387.0	2.0	same gene	2021-07	2021	7
4064	4052	12	3	0.11525	3799.0	ORF1ab	1.0	1267.0	3787.0	ORF1ab	1.0	1263.0	4.0	same gene	2021-07	2021	7
4056	4065	9	3	0.11525	3791.0	ORF1ab	2.0	1264.0	3800.0	ORF1ab	2.0	1267.0	3.0	same gene	2021-07	2021	7
4056	4064	8	3	0.11525	3791.0	ORF1ab	2.0	1264.0	3799.0	ORF1ab	1.0	1267.0	3.0	same gene	2021-07	2021	7
4056	4062	6	3	0.11525	3791.0	ORF1ab	2.0	1264.0	3797.0	ORF1ab	2.0	1266.0	2.0	same gene	2021-07	2021	7
4056	4061	5	3	0.11525	3791.0	ORF1ab	2.0	1264.0	3796.0	ORF1ab	1.0	1266.0	2.0	same gene	2021-07	2021	7
4061	4056	5	3	0.11525	3796.0	ORF1ab	1.0	1266.0	3791.0	ORF1ab	2.0	1264.0	2.0	same gene	2021-07	2021	7
4062	4056	6	3	0.11525	3797.0	ORF1ab	2.0	1266.0	3791.0	ORF1ab	2.0	1264.0	2.0	same gene	2021-07	2021	7
4064	4056	8	3	0.11525	3799.0	ORF1ab	1.0	1267.0	3791.0	ORF1ab	2.0	1264.0	3.0	same gene	2021-07	2021	7
4062	4052	10	3	0.11525	3797.0	ORF1ab	2.0	1266.0	3787.0	ORF1ab	1.0	1263.0	3.0	same gene	2021-07	2021	7
4065	4056	9	3	0.11525	3800.0	ORF1ab	2.0	1267.0	3791.0	ORF1ab	2.0	1264.0	3.0	same gene	2021-07	2021	7
4052	4064	12	3	0.11525	3787.0	ORF1ab	1.0	1263.0	3799.0	ORF1ab	1.0	1267.0	4.0	same gene	2021-07	2021	7
4052	4062	10	3	0.11525	3787.0	ORF1ab	1.0	1263.0	3797.0	ORF1ab	2.0	1266.0	3.0	same gene	2021-07	2021	7
4065	4052	13	3	0.11525	3800.0	ORF1ab	2.0	1267.0	3787.0	ORF1ab	1.0	1263.0	4.0	same gene	2021-07	2021	7
4061	4052	9	3	0.11525	3796.0	ORF1ab	1.0	1266.0	3787.0	ORF1ab	1.0	1263.0	3.0	same gene	2021-07	2021	7
4052	4065	13	3	0.11525	3787.0	ORF1ab	1.0	1263.0	3800.0	ORF1ab	2.0	1267.0	4.0	same gene	2021-07	2021	7
4052	4061	9	3	0.11525	3787.0	ORF1ab	1.0	1263.0	3796.0	ORF1ab	1.0	1266.0	3.0	same gene	2021-07	2021	7
4053	4061	8	3	0.11524	3788.0	ORF1ab	2.0	1263.0	3796.0	ORF1ab	1.0	1266.0	3.0	same gene	2021-07	2021	7
4061	4053	8	3	0.11524	3796.0	ORF1ab	1.0	1266.0	3788.0	ORF1ab	2.0	1263.0	3.0	same gene	2021-07	2021	7
4064	4053	11	3	0.11524	3799.0	ORF1ab	1.0	1267.0	3788.0	ORF1ab	2.0	1263.0	4.0	same gene	2021-07	2021	7
4062	4053	9	3	0.11524	3797.0	ORF1ab	2.0	1266.0	3788.0	ORF1ab	2.0	1263.0	3.0	same gene	2021-07	2021	7
4074	4053	21	3	0.11524	3809.0	ORF1ab	2.0	1270.0	3788.0	ORF1ab	2.0	1263.0	7.0	same gene	2021-07	2021	7
4053	4062	9	3	0.11524	3788.0	ORF1ab	2.0	1263.0	3797.0	ORF1ab	2.0	1266.0	3.0	same gene	2021-07	2021	7
4053	4064	11	3	0.11524	3788.0	ORF1ab	2.0	1263.0	3799.0	ORF1ab	1.0	1267.0	4.0	same gene	2021-07	2021	7
4053	4065	12	3	0.11524	3788.0	ORF1ab	2.0	1263.0	3800.0	ORF1ab	2.0	1267.0	4.0	same gene	2021-07	2021	7
4065	4053	12	3	0.11524	3800.0	ORF1ab	2.0	1267.0	3788.0	ORF1ab	2.0	1263.0	4.0	same gene	2021-07	2021	7
4053	4074	21	3	0.11524	3788.0	ORF1ab	2.0	1263.0	3809.0	ORF1ab	2.0	1270.0	7.0	same gene	2021-07	2021	7
4063	4052	11	3	0.11517	3798.0	ORF1ab	3.0	1266.0	3787.0	ORF1ab	1.0	1263.0	3.0	same gene	2021-07	2021	7
4056	4063	7	3	0.11517	3791.0	ORF1ab	2.0	1264.0	3798.0	ORF1ab	3.0	1266.0	2.0	same gene	2021-07	2021	7
4067	4053	14	3	0.11517	3802.0	ORF1ab	1.0	1268.0	3788.0	ORF1ab	2.0	1263.0	5.0	same gene	2021-07	2021	7
4052	4063	11	3	0.11517	3787.0	ORF1ab	1.0	1263.0	3798.0	ORF1ab	3.0	1266.0	3.0	same gene	2021-07	2021	7
4063	4056	7	3	0.11517	3798.0	ORF1ab	3.0	1266.0	3791.0	ORF1ab	2.0	1264.0	2.0	same gene	2021-07	2021	7
4053	4067	14	3	0.11517	3788.0	ORF1ab	2.0	1263.0	3802.0	ORF1ab	1.0	1268.0	5.0	same gene	2021-07	2021	7
4062	4055	7	3	0.11514	3797.0	ORF1ab	2.0	1266.0	3790.0	ORF1ab	1.0	1264.0	2.0	same gene	2021-07	2021	7
4065	4060	5	3	0.11514	3800.0	ORF1ab	2.0	1267.0	3795.0	ORF1ab	3.0	1265.0	2.0	same gene	2021-07	2021	7
4064	4055	9	3	0.11514	3799.0	ORF1ab	1.0	1267.0	3790.0	ORF1ab	1.0	1264.0	3.0	same gene	2021-07	2021	7
4065	4055	10	3	0.11514	3800.0	ORF1ab	2.0	1267.0	3790.0	ORF1ab	1.0	1264.0	3.0	same gene	2021-07	2021	7
4064	4060	4	3	0.11514	3799.0	ORF1ab	1.0	1267.0	3795.0	ORF1ab	3.0	1265.0	2.0	same gene	2021-07	2021	7
4061	4055	6	3	0.11514	3796.0	ORF1ab	1.0	1266.0	3790.0	ORF1ab	1.0	1264.0	2.0	same gene	2021-07	2021	7
4055	4064	9	3	0.11514	3790.0	ORF1ab	1.0	1264.0	3799.0	ORF1ab	1.0	1267.0	3.0	same gene	2021-07	2021	7
4051	4062	11	3	0.11514	3786.0	ORF1ab	3.0	1262.0	3797.0	ORF1ab	2.0	1266.0	4.0	same gene	2021-07	2021	7
4055	4062	7	3	0.11514	3790.0	ORF1ab	1.0	1264.0	3797.0	ORF1ab	2.0	1266.0	2.0	same gene	2021-07	2021	7
4055	4061	6	3	0.11514	3790.0	ORF1ab	1.0	1264.0	3796.0	ORF1ab	1.0	1266.0	2.0	same gene	2021-07	2021	7
4056	4051	5	3	0.11514	3791.0	ORF1ab	2.0	1264.0	3786.0	ORF1ab	3.0	1262.0	2.0	same gene	2021-07	2021	7
4065	4051	14	3	0.11514	3800.0	ORF1ab	2.0	1267.0	3786.0	ORF1ab	3.0	1262.0	5.0	same gene	2021-07	2021	7
4052	4060	8	3	0.11514	3787.0	ORF1ab	1.0	1263.0	3795.0	ORF1ab	3.0	1265.0	2.0	same gene	2021-07	2021	7
4060	4052	8	3	0.11514	3795.0	ORF1ab	3.0	1265.0	3787.0	ORF1ab	1.0	1263.0	2.0	same gene	2021-07	2021	7
4051	4065	14	3	0.11514	3786.0	ORF1ab	3.0	1262.0	3800.0	ORF1ab	2.0	1267.0	5.0	same gene	2021-07	2021	7
4051	4064	13	3	0.11514	3786.0	ORF1ab	3.0	1262.0	3799.0	ORF1ab	1.0	1267.0	5.0	same gene	2021-07	2021	7
4061	4051	10	3	0.11514	3796.0	ORF1ab	1.0	1266.0	3786.0	ORF1ab	3.0	1262.0	4.0	same gene	2021-07	2021	7
4051	4061	10	3	0.11514	3786.0	ORF1ab	3.0	1262.0	3796.0	ORF1ab	1.0	1266.0	4.0	same gene	2021-07	2021	7
4051	4056	5	3	0.11514	3786.0	ORF1ab	3.0	1262.0	3791.0	ORF1ab	2.0	1264.0	2.0	same gene	2021-07	2021	7
4060	4064	4	3	0.11514	3795.0	ORF1ab	3.0	1265.0	3799.0	ORF1ab	1.0	1267.0	2.0	same gene	2021-07	2021	7
4062	4051	11	3	0.11514	3797.0	ORF1ab	2.0	1266.0	3786.0	ORF1ab	3.0	1262.0	4.0	same gene	2021-07	2021	7
4060	4065	5	3	0.11514	3795.0	ORF1ab	3.0	1265.0	3800.0	ORF1ab	2.0	1267.0	2.0	same gene	2021-07	2021	7
4064	4051	13	3	0.11514	3799.0	ORF1ab	1.0	1267.0	3786.0	ORF1ab	3.0	1262.0	5.0	same gene	2021-07	2021	7
4055	4065	10	3	0.11514	3790.0	ORF1ab	1.0	1264.0	3800.0	ORF1ab	2.0	1267.0	3.0	same gene	2021-07	2021	7
4053	4068	15	3	0.11513	3788.0	ORF1ab	2.0	1263.0	3803.0	ORF1ab	2.0	1268.0	5.0	same gene	2021-07	2021	7
4068	4053	15	3	0.11513	3803.0	ORF1ab	2.0	1268.0	3788.0	ORF1ab	2.0	1263.0	5.0	same gene	2021-07	2021	7
4065	4054	11	3	0.1151	3800.0	ORF1ab	2.0	1267.0	3789.0	ORF1ab	3.0	1263.0	4.0	same gene	2021-07	2021	7
4054	4061	7	3	0.1151	3789.0	ORF1ab	3.0	1263.0	3796.0	ORF1ab	1.0	1266.0	3.0	same gene	2021-07	2021	7
4054	4062	8	3	0.1151	3789.0	ORF1ab	3.0	1263.0	3797.0	ORF1ab	2.0	1266.0	3.0	same gene	2021-07	2021	7
4054	4064	10	3	0.1151	3789.0	ORF1ab	3.0	1263.0	3799.0	ORF1ab	1.0	1267.0	4.0	same gene	2021-07	2021	7
4054	4065	11	3	0.1151	3789.0	ORF1ab	3.0	1263.0	3800.0	ORF1ab	2.0	1267.0	4.0	same gene	2021-07	2021	7
4062	4054	8	3	0.1151	3797.0	ORF1ab	2.0	1266.0	3789.0	ORF1ab	3.0	1263.0	3.0	same gene	2021-07	2021	7
4061	4054	7	3	0.1151	3796.0	ORF1ab	1.0	1266.0	3789.0	ORF1ab	3.0	1263.0	3.0	same gene	2021-07	2021	7
4064	4054	10	3	0.1151	3799.0	ORF1ab	1.0	1267.0	3789.0	ORF1ab	3.0	1263.0	4.0	same gene	2021-07	2021	7
4057	4065	8	3	0.11509	3792.0	ORF1ab	3.0	1264.0	3800.0	ORF1ab	2.0	1267.0	3.0	same gene	2021-07	2021	7
4061	4057	4	3	0.11509	3796.0	ORF1ab	1.0	1266.0	3792.0	ORF1ab	3.0	1264.0	2.0	same gene	2021-07	2021	7
4057	4064	7	3	0.11509	3792.0	ORF1ab	3.0	1264.0	3799.0	ORF1ab	1.0	1267.0	3.0	same gene	2021-07	2021	7
4057	4062	5	3	0.11509	3792.0	ORF1ab	3.0	1264.0	3797.0	ORF1ab	2.0	1266.0	2.0	same gene	2021-07	2021	7
4057	4061	4	3	0.11509	3792.0	ORF1ab	3.0	1264.0	3796.0	ORF1ab	1.0	1266.0	2.0	same gene	2021-07	2021	7
4065	4057	8	3	0.11509	3800.0	ORF1ab	2.0	1267.0	3792.0	ORF1ab	3.0	1264.0	3.0	same gene	2021-07	2021	7
4064	4057	7	3	0.11509	3799.0	ORF1ab	1.0	1267.0	3792.0	ORF1ab	3.0	1264.0	3.0	same gene	2021-07	2021	7
4062	4057	5	3	0.11509	3797.0	ORF1ab	2.0	1266.0	3792.0	ORF1ab	3.0	1264.0	2.0	same gene	2021-07	2021	7
4070	4053	17	3	0.11508	3805.0	ORF1ab	1.0	1269.0	3788.0	ORF1ab	2.0	1263.0	6.0	same gene	2021-07	2021	7
4071	4053	18	3	0.11508	3806.0	ORF1ab	2.0	1269.0	3788.0	ORF1ab	2.0	1263.0	6.0	same gene	2021-07	2021	7
4053	4070	17	3	0.11508	3788.0	ORF1ab	2.0	1263.0	3805.0	ORF1ab	1.0	1269.0	6.0	same gene	2021-07	2021	7
4053	4071	18	3	0.11508	3788.0	ORF1ab	2.0	1263.0	3806.0	ORF1ab	2.0	1269.0	6.0	same gene	2021-07	2021	7
4053	4066	13	3	0.11505	3788.0	ORF1ab	2.0	1263.0	3801.0	ORF1ab	3.0	1267.0	4.0	same gene	2021-07	2021	7
4053	4069	16	3	0.11505	3788.0	ORF1ab	2.0	1263.0	3804.0	ORF1ab	3.0	1268.0	5.0	same gene	2021-07	2021	7
4066	4053	13	3	0.11505	3801.0	ORF1ab	3.0	1267.0	3788.0	ORF1ab	2.0	1263.0	4.0	same gene	2021-07	2021	7
4069	4053	16	3	0.11505	3804.0	ORF1ab	3.0	1268.0	3788.0	ORF1ab	2.0	1263.0	5.0	same gene	2021-07	2021	7
5439	5445	6	3	0.11497	5174.0	ORF1ab	2.0	1725.0	5180.0	ORF1ab	2.0	1727.0	2.0	same gene	2021-07	2021	7
5439	5444	5	3	0.11497	5174.0	ORF1ab	2.0	1725.0	5179.0	ORF1ab	1.0	1727.0	2.0	same gene	2021-07	2021	7
5435	5445	10	3	0.11497	5170.0	ORF1ab	1.0	1724.0	5180.0	ORF1ab	2.0	1727.0	3.0	same gene	2021-07	2021	7
5435	5446	11	3	0.11497	5170.0	ORF1ab	1.0	1724.0	5181.0	ORF1ab	3.0	1727.0	3.0	same gene	2021-07	2021	7
5439	5446	7	3	0.11497	5174.0	ORF1ab	2.0	1725.0	5181.0	ORF1ab	3.0	1727.0	2.0	same gene	2021-07	2021	7
5435	5443	8	3	0.11497	5170.0	ORF1ab	1.0	1724.0	5178.0	ORF1ab	3.0	1726.0	2.0	same gene	2021-07	2021	7
5435	5444	9	3	0.11497	5170.0	ORF1ab	1.0	1724.0	5179.0	ORF1ab	1.0	1727.0	3.0	same gene	2021-07	2021	7
5432	5445	13	3	0.11497	5167.0	ORF1ab	1.0	1723.0	5180.0	ORF1ab	2.0	1727.0	4.0	same gene	2021-07	2021	7
5433	5446	13	3	0.11497	5168.0	ORF1ab	2.0	1723.0	5181.0	ORF1ab	3.0	1727.0	4.0	same gene	2021-07	2021	7
5432	5444	12	3	0.11497	5167.0	ORF1ab	1.0	1723.0	5179.0	ORF1ab	1.0	1727.0	4.0	same gene	2021-07	2021	7
5445	5433	12	3	0.11497	5180.0	ORF1ab	2.0	1727.0	5168.0	ORF1ab	2.0	1723.0	4.0	same gene	2021-07	2021	7
5446	5433	13	3	0.11497	5181.0	ORF1ab	3.0	1727.0	5168.0	ORF1ab	2.0	1723.0	4.0	same gene	2021-07	2021	7
5433	5443	10	3	0.11497	5168.0	ORF1ab	2.0	1723.0	5178.0	ORF1ab	3.0	1726.0	3.0	same gene	2021-07	2021	7
5433	5445	12	3	0.11497	5168.0	ORF1ab	2.0	1723.0	5180.0	ORF1ab	2.0	1727.0	4.0	same gene	2021-07	2021	7
5433	5444	11	3	0.11497	5168.0	ORF1ab	2.0	1723.0	5179.0	ORF1ab	1.0	1727.0	4.0	same gene	2021-07	2021	7
5446	5435	11	3	0.11497	5181.0	ORF1ab	3.0	1727.0	5170.0	ORF1ab	1.0	1724.0	3.0	same gene	2021-07	2021	7
5432	5446	14	3	0.11497	5167.0	ORF1ab	1.0	1723.0	5181.0	ORF1ab	3.0	1727.0	4.0	same gene	2021-07	2021	7
5433	5439	6	3	0.11497	5168.0	ORF1ab	2.0	1723.0	5174.0	ORF1ab	2.0	1725.0	2.0	same gene	2021-07	2021	7
5445	5435	10	3	0.11497	5180.0	ORF1ab	2.0	1727.0	5170.0	ORF1ab	1.0	1724.0	3.0	same gene	2021-07	2021	7
5444	5435	9	3	0.11497	5179.0	ORF1ab	1.0	1727.0	5170.0	ORF1ab	1.0	1724.0	3.0	same gene	2021-07	2021	7
5439	5432	7	3	0.11497	5174.0	ORF1ab	2.0	1725.0	5167.0	ORF1ab	1.0	1723.0	2.0	same gene	2021-07	2021	7
5443	5435	8	3	0.11497	5178.0	ORF1ab	3.0	1726.0	5170.0	ORF1ab	1.0	1724.0	2.0	same gene	2021-07	2021	7
5446	5439	7	3	0.11497	5181.0	ORF1ab	3.0	1727.0	5174.0	ORF1ab	2.0	1725.0	2.0	same gene	2021-07	2021	7
5446	5432	14	3	0.11497	5181.0	ORF1ab	3.0	1727.0	5167.0	ORF1ab	1.0	1723.0	4.0	same gene	2021-07	2021	7
5443	5433	10	3	0.11497	5178.0	ORF1ab	3.0	1726.0	5168.0	ORF1ab	2.0	1723.0	3.0	same gene	2021-07	2021	7
5445	5439	6	3	0.11497	5180.0	ORF1ab	2.0	1727.0	5174.0	ORF1ab	2.0	1725.0	2.0	same gene	2021-07	2021	7
5432	5443	11	3	0.11497	5167.0	ORF1ab	1.0	1723.0	5178.0	ORF1ab	3.0	1726.0	3.0	same gene	2021-07	2021	7
5439	5433	6	3	0.11497	5174.0	ORF1ab	2.0	1725.0	5168.0	ORF1ab	2.0	1723.0	2.0	same gene	2021-07	2021	7
5444	5433	11	3	0.11497	5179.0	ORF1ab	1.0	1727.0	5168.0	ORF1ab	2.0	1723.0	4.0	same gene	2021-07	2021	7
5444	5439	5	3	0.11497	5179.0	ORF1ab	1.0	1727.0	5174.0	ORF1ab	2.0	1725.0	2.0	same gene	2021-07	2021	7
5432	5439	7	3	0.11497	5167.0	ORF1ab	1.0	1723.0	5174.0	ORF1ab	2.0	1725.0	2.0	same gene	2021-07	2021	7
5443	5432	11	3	0.11497	5178.0	ORF1ab	3.0	1726.0	5167.0	ORF1ab	1.0	1723.0	3.0	same gene	2021-07	2021	7
5444	5432	12	3	0.11497	5179.0	ORF1ab	1.0	1727.0	5167.0	ORF1ab	1.0	1723.0	4.0	same gene	2021-07	2021	7
5445	5432	13	3	0.11497	5180.0	ORF1ab	2.0	1727.0	5167.0	ORF1ab	1.0	1723.0	4.0	same gene	2021-07	2021	7
5442	5449	7	3	0.11496	5177.0	ORF1ab	2.0	1726.0	5184.0	ORF1ab	3.0	1728.0	2.0	same gene	2021-07	2021	7
5442	5432	10	3	0.11496	5177.0	ORF1ab	2.0	1726.0	5167.0	ORF1ab	1.0	1723.0	3.0	same gene	2021-07	2021	7
5449	5440	9	3	0.11496	5184.0	ORF1ab	3.0	1728.0	5175.0	ORF1ab	3.0	1725.0	3.0	same gene	2021-07	2021	7
5449	5442	7	3	0.11496	5184.0	ORF1ab	3.0	1728.0	5177.0	ORF1ab	2.0	1726.0	2.0	same gene	2021-07	2021	7
5433	5449	16	3	0.11496	5168.0	ORF1ab	2.0	1723.0	5184.0	ORF1ab	3.0	1728.0	5.0	same gene	2021-07	2021	7
5443	5449	6	3	0.11496	5178.0	ORF1ab	3.0	1726.0	5184.0	ORF1ab	3.0	1728.0	2.0	same gene	2021-07	2021	7
5440	5446	6	3	0.11496	5175.0	ORF1ab	3.0	1725.0	5181.0	ORF1ab	3.0	1727.0	2.0	same gene	2021-07	2021	7
5440	5449	9	3	0.11496	5175.0	ORF1ab	3.0	1725.0	5184.0	ORF1ab	3.0	1728.0	3.0	same gene	2021-07	2021	7
5439	5449	10	3	0.11496	5174.0	ORF1ab	2.0	1725.0	5184.0	ORF1ab	3.0	1728.0	3.0	same gene	2021-07	2021	7
5440	5445	5	3	0.11496	5175.0	ORF1ab	3.0	1725.0	5180.0	ORF1ab	2.0	1727.0	2.0	same gene	2021-07	2021	7
5449	5432	17	3	0.11496	5184.0	ORF1ab	3.0	1728.0	5167.0	ORF1ab	1.0	1723.0	5.0	same gene	2021-07	2021	7
5440	5444	4	3	0.11496	5175.0	ORF1ab	3.0	1725.0	5179.0	ORF1ab	1.0	1727.0	2.0	same gene	2021-07	2021	7
5435	5442	7	3	0.11496	5170.0	ORF1ab	1.0	1724.0	5177.0	ORF1ab	2.0	1726.0	2.0	same gene	2021-07	2021	7
5440	5432	8	3	0.11496	5175.0	ORF1ab	3.0	1725.0	5167.0	ORF1ab	1.0	1723.0	2.0	same gene	2021-07	2021	7
5449	5435	14	3	0.11496	5184.0	ORF1ab	3.0	1728.0	5170.0	ORF1ab	1.0	1724.0	4.0	same gene	2021-07	2021	7
5442	5435	7	3	0.11496	5177.0	ORF1ab	2.0	1726.0	5170.0	ORF1ab	1.0	1724.0	2.0	same gene	2021-07	2021	7
5432	5449	17	3	0.11496	5167.0	ORF1ab	1.0	1723.0	5184.0	ORF1ab	3.0	1728.0	5.0	same gene	2021-07	2021	7
5449	5439	10	3	0.11496	5184.0	ORF1ab	3.0	1728.0	5174.0	ORF1ab	2.0	1725.0	3.0	same gene	2021-07	2021	7
5444	5440	4	3	0.11496	5179.0	ORF1ab	1.0	1727.0	5175.0	ORF1ab	3.0	1725.0	2.0	same gene	2021-07	2021	7
5445	5440	5	3	0.11496	5180.0	ORF1ab	2.0	1727.0	5175.0	ORF1ab	3.0	1725.0	2.0	same gene	2021-07	2021	7
5446	5440	6	3	0.11496	5181.0	ORF1ab	3.0	1727.0	5175.0	ORF1ab	3.0	1725.0	2.0	same gene	2021-07	2021	7
5449	5443	6	3	0.11496	5184.0	ORF1ab	3.0	1728.0	5178.0	ORF1ab	3.0	1726.0	2.0	same gene	2021-07	2021	7
5432	5442	10	3	0.11496	5167.0	ORF1ab	1.0	1723.0	5177.0	ORF1ab	2.0	1726.0	3.0	same gene	2021-07	2021	7
5442	5433	9	3	0.11496	5177.0	ORF1ab	2.0	1726.0	5168.0	ORF1ab	2.0	1723.0	3.0	same gene	2021-07	2021	7
5432	5440	8	3	0.11496	5167.0	ORF1ab	1.0	1723.0	5175.0	ORF1ab	3.0	1725.0	2.0	same gene	2021-07	2021	7
5449	5433	16	3	0.11496	5184.0	ORF1ab	3.0	1728.0	5168.0	ORF1ab	2.0	1723.0	5.0	same gene	2021-07	2021	7
5435	5449	14	3	0.11496	5170.0	ORF1ab	1.0	1724.0	5184.0	ORF1ab	3.0	1728.0	4.0	same gene	2021-07	2021	7
5433	5442	9	3	0.11496	5168.0	ORF1ab	2.0	1723.0	5177.0	ORF1ab	2.0	1726.0	3.0	same gene	2021-07	2021	7
5440	5433	7	3	0.11496	5175.0	ORF1ab	3.0	1725.0	5168.0	ORF1ab	2.0	1723.0	2.0	same gene	2021-07	2021	7
5433	5440	7	3	0.11496	5168.0	ORF1ab	2.0	1723.0	5175.0	ORF1ab	3.0	1725.0	2.0	same gene	2021-07	2021	7
5423	5444	21	3	0.11495	5158.0	ORF1ab	1.0	1720.0	5179.0	ORF1ab	1.0	1727.0	7.0	same gene	2021-07	2021	7
5435	5448	13	3	0.11495	5170.0	ORF1ab	1.0	1724.0	5183.0	ORF1ab	2.0	1728.0	4.0	same gene	2021-07	2021	7
5448	5439	9	3	0.11495	5183.0	ORF1ab	2.0	1728.0	5174.0	ORF1ab	2.0	1725.0	3.0	same gene	2021-07	2021	7
5423	5446	23	3	0.11495	5158.0	ORF1ab	1.0	1720.0	5181.0	ORF1ab	3.0	1727.0	7.0	same gene	2021-07	2021	7
5423	5432	9	3	0.11495	5158.0	ORF1ab	1.0	1720.0	5167.0	ORF1ab	1.0	1723.0	3.0	same gene	2021-07	2021	7
5423	5433	10	3	0.11495	5158.0	ORF1ab	1.0	1720.0	5168.0	ORF1ab	2.0	1723.0	3.0	same gene	2021-07	2021	7
5423	5435	12	3	0.11495	5158.0	ORF1ab	1.0	1720.0	5170.0	ORF1ab	1.0	1724.0	4.0	same gene	2021-07	2021	7
5423	5439	16	3	0.11495	5158.0	ORF1ab	1.0	1720.0	5174.0	ORF1ab	2.0	1725.0	5.0	same gene	2021-07	2021	7
5423	5440	17	3	0.11495	5158.0	ORF1ab	1.0	1720.0	5175.0	ORF1ab	3.0	1725.0	5.0	same gene	2021-07	2021	7
5423	5445	22	3	0.11495	5158.0	ORF1ab	1.0	1720.0	5180.0	ORF1ab	2.0	1727.0	7.0	same gene	2021-07	2021	7
5433	5448	15	3	0.11495	5168.0	ORF1ab	2.0	1723.0	5183.0	ORF1ab	2.0	1728.0	5.0	same gene	2021-07	2021	7
5423	5443	20	3	0.11495	5158.0	ORF1ab	1.0	1720.0	5178.0	ORF1ab	3.0	1726.0	6.0	same gene	2021-07	2021	7
5423	5442	19	3	0.11495	5158.0	ORF1ab	1.0	1720.0	5177.0	ORF1ab	2.0	1726.0	6.0	same gene	2021-07	2021	7
5448	5440	8	3	0.11495	5183.0	ORF1ab	2.0	1728.0	5175.0	ORF1ab	3.0	1725.0	3.0	same gene	2021-07	2021	7
5434	5449	15	3	0.11495	5169.0	ORF1ab	3.0	1723.0	5184.0	ORF1ab	3.0	1728.0	5.0	same gene	2021-07	2021	7
5434	5446	12	3	0.11495	5169.0	ORF1ab	3.0	1723.0	5181.0	ORF1ab	3.0	1727.0	4.0	same gene	2021-07	2021	7
5434	5445	11	3	0.11495	5169.0	ORF1ab	3.0	1723.0	5180.0	ORF1ab	2.0	1727.0	4.0	same gene	2021-07	2021	7
5448	5442	6	3	0.11495	5183.0	ORF1ab	2.0	1728.0	5177.0	ORF1ab	2.0	1726.0	2.0	same gene	2021-07	2021	7
5434	5443	9	3	0.11495	5169.0	ORF1ab	3.0	1723.0	5178.0	ORF1ab	3.0	1726.0	3.0	same gene	2021-07	2021	7
5434	5439	5	3	0.11495	5169.0	ORF1ab	3.0	1723.0	5174.0	ORF1ab	2.0	1725.0	2.0	same gene	2021-07	2021	7
5432	5448	16	3	0.11495	5167.0	ORF1ab	1.0	1723.0	5183.0	ORF1ab	2.0	1728.0	5.0	same gene	2021-07	2021	7
5434	5444	10	3	0.11495	5169.0	ORF1ab	3.0	1723.0	5179.0	ORF1ab	1.0	1727.0	4.0	same gene	2021-07	2021	7
5448	5443	5	3	0.11495	5183.0	ORF1ab	2.0	1728.0	5178.0	ORF1ab	3.0	1726.0	2.0	same gene	2021-07	2021	7
5440	5423	17	3	0.11495	5175.0	ORF1ab	3.0	1725.0	5158.0	ORF1ab	1.0	1720.0	5.0	same gene	2021-07	2021	7
5445	5434	11	3	0.11495	5180.0	ORF1ab	2.0	1727.0	5169.0	ORF1ab	3.0	1723.0	4.0	same gene	2021-07	2021	7
5449	5434	15	3	0.11495	5184.0	ORF1ab	3.0	1728.0	5169.0	ORF1ab	3.0	1723.0	5.0	same gene	2021-07	2021	7
5432	5423	9	3	0.11495	5167.0	ORF1ab	1.0	1723.0	5158.0	ORF1ab	1.0	1720.0	3.0	same gene	2021-07	2021	7
5448	5435	13	3	0.11495	5183.0	ORF1ab	2.0	1728.0	5170.0	ORF1ab	1.0	1724.0	4.0	same gene	2021-07	2021	7
5444	5434	10	3	0.11495	5179.0	ORF1ab	1.0	1727.0	5169.0	ORF1ab	3.0	1723.0	4.0	same gene	2021-07	2021	7
5443	5434	9	3	0.11495	5178.0	ORF1ab	3.0	1726.0	5169.0	ORF1ab	3.0	1723.0	3.0	same gene	2021-07	2021	7
5439	5434	5	3	0.11495	5174.0	ORF1ab	2.0	1725.0	5169.0	ORF1ab	3.0	1723.0	2.0	same gene	2021-07	2021	7
5443	5448	5	3	0.11495	5178.0	ORF1ab	3.0	1726.0	5183.0	ORF1ab	2.0	1728.0	2.0	same gene	2021-07	2021	7
5448	5432	16	3	0.11495	5183.0	ORF1ab	2.0	1728.0	5167.0	ORF1ab	1.0	1723.0	5.0	same gene	2021-07	2021	7
5442	5448	6	3	0.11495	5177.0	ORF1ab	2.0	1726.0	5183.0	ORF1ab	2.0	1728.0	2.0	same gene	2021-07	2021	7
5446	5423	23	3	0.11495	5181.0	ORF1ab	3.0	1727.0	5158.0	ORF1ab	1.0	1720.0	7.0	same gene	2021-07	2021	7
5440	5448	8	3	0.11495	5175.0	ORF1ab	3.0	1725.0	5183.0	ORF1ab	2.0	1728.0	3.0	same gene	2021-07	2021	7
5445	5423	22	3	0.11495	5180.0	ORF1ab	2.0	1727.0	5158.0	ORF1ab	1.0	1720.0	7.0	same gene	2021-07	2021	7
5439	5448	9	3	0.11495	5174.0	ORF1ab	2.0	1725.0	5183.0	ORF1ab	2.0	1728.0	3.0	same gene	2021-07	2021	7
5444	5423	21	3	0.11495	5179.0	ORF1ab	1.0	1727.0	5158.0	ORF1ab	1.0	1720.0	7.0	same gene	2021-07	2021	7
5442	5423	19	3	0.11495	5177.0	ORF1ab	2.0	1726.0	5158.0	ORF1ab	1.0	1720.0	6.0	same gene	2021-07	2021	7
5448	5433	15	3	0.11495	5183.0	ORF1ab	2.0	1728.0	5168.0	ORF1ab	2.0	1723.0	5.0	same gene	2021-07	2021	7
5443	5423	20	3	0.11495	5178.0	ORF1ab	3.0	1726.0	5158.0	ORF1ab	1.0	1720.0	6.0	same gene	2021-07	2021	7
5433	5423	10	3	0.11495	5168.0	ORF1ab	2.0	1723.0	5158.0	ORF1ab	1.0	1720.0	3.0	same gene	2021-07	2021	7
5435	5423	12	3	0.11495	5170.0	ORF1ab	1.0	1724.0	5158.0	ORF1ab	1.0	1720.0	4.0	same gene	2021-07	2021	7
5439	5423	16	3	0.11495	5174.0	ORF1ab	2.0	1725.0	5158.0	ORF1ab	1.0	1720.0	5.0	same gene	2021-07	2021	7
5446	5434	12	3	0.11495	5181.0	ORF1ab	3.0	1727.0	5169.0	ORF1ab	3.0	1723.0	4.0	same gene	2021-07	2021	7
5446	5438	8	3	0.11494	5181.0	ORF1ab	3.0	1727.0	5173.0	ORF1ab	1.0	1725.0	2.0	same gene	2021-07	2021	7
5433	5438	5	3	0.11494	5168.0	ORF1ab	2.0	1723.0	5173.0	ORF1ab	1.0	1725.0	2.0	same gene	2021-07	2021	7
5444	5438	6	3	0.11494	5179.0	ORF1ab	1.0	1727.0	5173.0	ORF1ab	1.0	1725.0	2.0	same gene	2021-07	2021	7
5438	5433	5	3	0.11494	5173.0	ORF1ab	1.0	1725.0	5168.0	ORF1ab	2.0	1723.0	2.0	same gene	2021-07	2021	7
5432	5438	6	3	0.11494	5167.0	ORF1ab	1.0	1723.0	5173.0	ORF1ab	1.0	1725.0	2.0	same gene	2021-07	2021	7
5445	5438	7	3	0.11494	5180.0	ORF1ab	2.0	1727.0	5173.0	ORF1ab	1.0	1725.0	2.0	same gene	2021-07	2021	7
5438	5446	8	3	0.11494	5173.0	ORF1ab	1.0	1725.0	5181.0	ORF1ab	3.0	1727.0	2.0	same gene	2021-07	2021	7
5438	5445	7	3	0.11494	5173.0	ORF1ab	1.0	1725.0	5180.0	ORF1ab	2.0	1727.0	2.0	same gene	2021-07	2021	7
5438	5444	6	3	0.11494	5173.0	ORF1ab	1.0	1725.0	5179.0	ORF1ab	1.0	1727.0	2.0	same gene	2021-07	2021	7
5438	5432	6	3	0.11494	5173.0	ORF1ab	1.0	1725.0	5167.0	ORF1ab	1.0	1723.0	2.0	same gene	2021-07	2021	7
5430	5443	13	3	0.11493	5165.0	ORF1ab	2.0	1722.0	5178.0	ORF1ab	3.0	1726.0	4.0	same gene	2021-07	2021	7
5430	5439	9	3	0.11493	5165.0	ORF1ab	2.0	1722.0	5174.0	ORF1ab	2.0	1725.0	3.0	same gene	2021-07	2021	7
5430	5442	12	3	0.11493	5165.0	ORF1ab	2.0	1722.0	5177.0	ORF1ab	2.0	1726.0	4.0	same gene	2021-07	2021	7
5430	5440	10	3	0.11493	5165.0	ORF1ab	2.0	1722.0	5175.0	ORF1ab	3.0	1725.0	3.0	same gene	2021-07	2021	7
5430	5445	15	3	0.11493	5165.0	ORF1ab	2.0	1722.0	5180.0	ORF1ab	2.0	1727.0	5.0	same gene	2021-07	2021	7
5430	5435	5	3	0.11493	5165.0	ORF1ab	2.0	1722.0	5170.0	ORF1ab	1.0	1724.0	2.0	same gene	2021-07	2021	7
5430	5444	14	3	0.11493	5165.0	ORF1ab	2.0	1722.0	5179.0	ORF1ab	1.0	1727.0	5.0	same gene	2021-07	2021	7
5446	5430	16	3	0.11493	5181.0	ORF1ab	3.0	1727.0	5165.0	ORF1ab	2.0	1722.0	5.0	same gene	2021-07	2021	7
5430	5446	16	3	0.11493	5165.0	ORF1ab	2.0	1722.0	5181.0	ORF1ab	3.0	1727.0	5.0	same gene	2021-07	2021	7
4047	4053	6	3	0.11493	3782.0	ORF1ab	2.0	1261.0	3788.0	ORF1ab	2.0	1263.0	2.0	same gene	2021-07	2021	7
5449	5430	19	3	0.11493	5184.0	ORF1ab	3.0	1728.0	5165.0	ORF1ab	2.0	1722.0	6.0	same gene	2021-07	2021	7
5445	5430	15	3	0.11493	5180.0	ORF1ab	2.0	1727.0	5165.0	ORF1ab	2.0	1722.0	5.0	same gene	2021-07	2021	7
5444	5430	14	3	0.11493	5179.0	ORF1ab	1.0	1727.0	5165.0	ORF1ab	2.0	1722.0	5.0	same gene	2021-07	2021	7
5443	5430	13	3	0.11493	5178.0	ORF1ab	3.0	1726.0	5165.0	ORF1ab	2.0	1722.0	4.0	same gene	2021-07	2021	7
5442	5430	12	3	0.11493	5177.0	ORF1ab	2.0	1726.0	5165.0	ORF1ab	2.0	1722.0	4.0	same gene	2021-07	2021	7
5440	5430	10	3	0.11493	5175.0	ORF1ab	3.0	1725.0	5165.0	ORF1ab	2.0	1722.0	3.0	same gene	2021-07	2021	7
5439	5430	9	3	0.11493	5174.0	ORF1ab	2.0	1725.0	5165.0	ORF1ab	2.0	1722.0	3.0	same gene	2021-07	2021	7
5430	5449	19	3	0.11493	5165.0	ORF1ab	2.0	1722.0	5184.0	ORF1ab	3.0	1728.0	6.0	same gene	2021-07	2021	7
5435	5430	5	3	0.11493	5170.0	ORF1ab	1.0	1724.0	5165.0	ORF1ab	2.0	1722.0	2.0	same gene	2021-07	2021	7
4053	4047	6	3	0.11493	3788.0	ORF1ab	2.0	1263.0	3782.0	ORF1ab	2.0	1261.0	2.0	same gene	2021-07	2021	7
5445	5429	16	3	0.11492	5180.0	ORF1ab	2.0	1727.0	5164.0	ORF1ab	1.0	1722.0	5.0	same gene	2021-07	2021	7
5443	5429	14	3	0.11492	5178.0	ORF1ab	3.0	1726.0	5164.0	ORF1ab	1.0	1722.0	4.0	same gene	2021-07	2021	7
5444	5429	15	3	0.11492	5179.0	ORF1ab	1.0	1727.0	5164.0	ORF1ab	1.0	1722.0	5.0	same gene	2021-07	2021	7
5439	5429	10	3	0.11492	5174.0	ORF1ab	2.0	1725.0	5164.0	ORF1ab	1.0	1722.0	3.0	same gene	2021-07	2021	7
5446	5429	17	3	0.11492	5181.0	ORF1ab	3.0	1727.0	5164.0	ORF1ab	1.0	1722.0	5.0	same gene	2021-07	2021	7
5449	5429	20	3	0.11492	5184.0	ORF1ab	3.0	1728.0	5164.0	ORF1ab	1.0	1722.0	6.0	same gene	2021-07	2021	7
5435	5429	6	3	0.11492	5170.0	ORF1ab	1.0	1724.0	5164.0	ORF1ab	1.0	1722.0	2.0	same gene	2021-07	2021	7
5429	5444	15	3	0.11492	5164.0	ORF1ab	1.0	1722.0	5179.0	ORF1ab	1.0	1727.0	5.0	same gene	2021-07	2021	7
5440	5429	11	3	0.11492	5175.0	ORF1ab	3.0	1725.0	5164.0	ORF1ab	1.0	1722.0	3.0	same gene	2021-07	2021	7
5429	5435	6	3	0.11492	5164.0	ORF1ab	1.0	1722.0	5170.0	ORF1ab	1.0	1724.0	2.0	same gene	2021-07	2021	7
5442	5429	13	3	0.11492	5177.0	ORF1ab	2.0	1726.0	5164.0	ORF1ab	1.0	1722.0	4.0	same gene	2021-07	2021	7
5429	5440	11	3	0.11492	5164.0	ORF1ab	1.0	1722.0	5175.0	ORF1ab	3.0	1725.0	3.0	same gene	2021-07	2021	7
5429	5442	13	3	0.11492	5164.0	ORF1ab	1.0	1722.0	5177.0	ORF1ab	2.0	1726.0	4.0	same gene	2021-07	2021	7
5429	5443	14	3	0.11492	5164.0	ORF1ab	1.0	1722.0	5178.0	ORF1ab	3.0	1726.0	4.0	same gene	2021-07	2021	7
5429	5449	20	3	0.11492	5164.0	ORF1ab	1.0	1722.0	5184.0	ORF1ab	3.0	1728.0	6.0	same gene	2021-07	2021	7
5429	5445	16	3	0.11492	5164.0	ORF1ab	1.0	1722.0	5180.0	ORF1ab	2.0	1727.0	5.0	same gene	2021-07	2021	7
5429	5446	17	3	0.11492	5164.0	ORF1ab	1.0	1722.0	5181.0	ORF1ab	3.0	1727.0	5.0	same gene	2021-07	2021	7
5429	5439	10	3	0.11492	5164.0	ORF1ab	1.0	1722.0	5174.0	ORF1ab	2.0	1725.0	3.0	same gene	2021-07	2021	7
4058	4064	6	3	0.1149	3793.0	ORF1ab	1.0	1265.0	3799.0	ORF1ab	1.0	1267.0	2.0	same gene	2021-07	2021	7
4065	4058	7	3	0.1149	3800.0	ORF1ab	2.0	1267.0	3793.0	ORF1ab	1.0	1265.0	2.0	same gene	2021-07	2021	7
4058	4065	7	3	0.1149	3793.0	ORF1ab	1.0	1265.0	3800.0	ORF1ab	2.0	1267.0	2.0	same gene	2021-07	2021	7
4058	4052	6	3	0.1149	3793.0	ORF1ab	1.0	1265.0	3787.0	ORF1ab	1.0	1263.0	2.0	same gene	2021-07	2021	7
4052	4058	6	3	0.1149	3787.0	ORF1ab	1.0	1263.0	3793.0	ORF1ab	1.0	1265.0	2.0	same gene	2021-07	2021	7
4064	4058	6	3	0.1149	3799.0	ORF1ab	1.0	1267.0	3793.0	ORF1ab	1.0	1265.0	2.0	same gene	2021-07	2021	7
5440	5447	7	3	0.11485	5175.0	ORF1ab	3.0	1725.0	5182.0	ORF1ab	1.0	1728.0	3.0	same gene	2021-07	2021	7
5442	5447	5	3	0.11485	5177.0	ORF1ab	2.0	1726.0	5182.0	ORF1ab	1.0	1728.0	2.0	same gene	2021-07	2021	7
5439	5447	8	3	0.11485	5174.0	ORF1ab	2.0	1725.0	5182.0	ORF1ab	1.0	1728.0	3.0	same gene	2021-07	2021	7
5433	5447	14	3	0.11485	5168.0	ORF1ab	2.0	1723.0	5182.0	ORF1ab	1.0	1728.0	5.0	same gene	2021-07	2021	7
5447	5440	7	3	0.11485	5182.0	ORF1ab	1.0	1728.0	5175.0	ORF1ab	3.0	1725.0	3.0	same gene	2021-07	2021	7
5435	5447	12	3	0.11485	5170.0	ORF1ab	1.0	1724.0	5182.0	ORF1ab	1.0	1728.0	4.0	same gene	2021-07	2021	7
5447	5442	5	3	0.11485	5182.0	ORF1ab	1.0	1728.0	5177.0	ORF1ab	2.0	1726.0	2.0	same gene	2021-07	2021	7
5447	5443	4	3	0.11485	5182.0	ORF1ab	1.0	1728.0	5178.0	ORF1ab	3.0	1726.0	2.0	same gene	2021-07	2021	7
5443	5447	4	3	0.11485	5178.0	ORF1ab	3.0	1726.0	5182.0	ORF1ab	1.0	1728.0	2.0	same gene	2021-07	2021	7
5447	5439	8	3	0.11485	5182.0	ORF1ab	1.0	1728.0	5174.0	ORF1ab	2.0	1725.0	3.0	same gene	2021-07	2021	7
5447	5435	12	3	0.11485	5182.0	ORF1ab	1.0	1728.0	5170.0	ORF1ab	1.0	1724.0	4.0	same gene	2021-07	2021	7
5432	5447	15	3	0.11485	5167.0	ORF1ab	1.0	1723.0	5182.0	ORF1ab	1.0	1728.0	5.0	same gene	2021-07	2021	7
5447	5433	14	3	0.11485	5182.0	ORF1ab	1.0	1728.0	5168.0	ORF1ab	2.0	1723.0	5.0	same gene	2021-07	2021	7
5447	5432	15	3	0.11485	5182.0	ORF1ab	1.0	1728.0	5167.0	ORF1ab	1.0	1723.0	5.0	same gene	2021-07	2021	7
5442	5436	6	3	0.11479	5177.0	ORF1ab	2.0	1726.0	5171.0	ORF1ab	2.0	1724.0	2.0	same gene	2021-07	2021	7
5443	5436	7	3	0.11479	5178.0	ORF1ab	3.0	1726.0	5171.0	ORF1ab	2.0	1724.0	2.0	same gene	2021-07	2021	7
5444	5436	8	3	0.11479	5179.0	ORF1ab	1.0	1727.0	5171.0	ORF1ab	2.0	1724.0	3.0	same gene	2021-07	2021	7
5449	5436	13	3	0.11479	5184.0	ORF1ab	3.0	1728.0	5171.0	ORF1ab	2.0	1724.0	4.0	same gene	2021-07	2021	7
5446	5436	10	3	0.11479	5181.0	ORF1ab	3.0	1727.0	5171.0	ORF1ab	2.0	1724.0	3.0	same gene	2021-07	2021	7
5445	5436	9	3	0.11479	5180.0	ORF1ab	2.0	1727.0	5171.0	ORF1ab	2.0	1724.0	3.0	same gene	2021-07	2021	7
5436	5449	13	3	0.11479	5171.0	ORF1ab	2.0	1724.0	5184.0	ORF1ab	3.0	1728.0	4.0	same gene	2021-07	2021	7
5436	5446	10	3	0.11479	5171.0	ORF1ab	2.0	1724.0	5181.0	ORF1ab	3.0	1727.0	3.0	same gene	2021-07	2021	7
5436	5442	6	3	0.11479	5171.0	ORF1ab	2.0	1724.0	5177.0	ORF1ab	2.0	1726.0	2.0	same gene	2021-07	2021	7
5436	5445	9	3	0.11479	5171.0	ORF1ab	2.0	1724.0	5180.0	ORF1ab	2.0	1727.0	3.0	same gene	2021-07	2021	7
5436	5444	8	3	0.11479	5171.0	ORF1ab	2.0	1724.0	5179.0	ORF1ab	1.0	1727.0	3.0	same gene	2021-07	2021	7
5436	5443	7	3	0.11479	5171.0	ORF1ab	2.0	1724.0	5178.0	ORF1ab	3.0	1726.0	2.0	same gene	2021-07	2021	7
5431	5439	8	3	0.11477	5166.0	ORF1ab	3.0	1722.0	5174.0	ORF1ab	2.0	1725.0	3.0	same gene	2021-07	2021	7
5435	5431	4	3	0.11477	5170.0	ORF1ab	1.0	1724.0	5166.0	ORF1ab	3.0	1722.0	2.0	same gene	2021-07	2021	7
5439	5431	8	3	0.11477	5174.0	ORF1ab	2.0	1725.0	5166.0	ORF1ab	3.0	1722.0	3.0	same gene	2021-07	2021	7
5443	5431	12	3	0.11477	5178.0	ORF1ab	3.0	1726.0	5166.0	ORF1ab	3.0	1722.0	4.0	same gene	2021-07	2021	7
5444	5431	13	3	0.11477	5179.0	ORF1ab	1.0	1727.0	5166.0	ORF1ab	3.0	1722.0	5.0	same gene	2021-07	2021	7
5445	5431	14	3	0.11477	5180.0	ORF1ab	2.0	1727.0	5166.0	ORF1ab	3.0	1722.0	5.0	same gene	2021-07	2021	7
5446	5431	15	3	0.11477	5181.0	ORF1ab	3.0	1727.0	5166.0	ORF1ab	3.0	1722.0	5.0	same gene	2021-07	2021	7
5431	5435	4	3	0.11477	5166.0	ORF1ab	3.0	1722.0	5170.0	ORF1ab	1.0	1724.0	2.0	same gene	2021-07	2021	7
5431	5443	12	3	0.11477	5166.0	ORF1ab	3.0	1722.0	5178.0	ORF1ab	3.0	1726.0	4.0	same gene	2021-07	2021	7
5431	5444	13	3	0.11477	5166.0	ORF1ab	3.0	1722.0	5179.0	ORF1ab	1.0	1727.0	5.0	same gene	2021-07	2021	7
5431	5445	14	3	0.11477	5166.0	ORF1ab	3.0	1722.0	5180.0	ORF1ab	2.0	1727.0	5.0	same gene	2021-07	2021	7
5431	5446	15	3	0.11477	5166.0	ORF1ab	3.0	1722.0	5181.0	ORF1ab	3.0	1727.0	5.0	same gene	2021-07	2021	7
5451	5432	19	3	0.11462	5186.0	ORF1ab	2.0	1729.0	5167.0	ORF1ab	1.0	1723.0	6.0	same gene	2021-07	2021	7
5451	5433	18	3	0.11462	5186.0	ORF1ab	2.0	1729.0	5168.0	ORF1ab	2.0	1723.0	6.0	same gene	2021-07	2021	7
5450	5433	17	3	0.11462	5185.0	ORF1ab	1.0	1729.0	5168.0	ORF1ab	2.0	1723.0	6.0	same gene	2021-07	2021	7
5450	5444	6	3	0.11462	5185.0	ORF1ab	1.0	1729.0	5179.0	ORF1ab	1.0	1727.0	2.0	same gene	2021-07	2021	7
5450	5432	18	3	0.11462	5185.0	ORF1ab	1.0	1729.0	5167.0	ORF1ab	1.0	1723.0	6.0	same gene	2021-07	2021	7
5432	5451	19	3	0.11462	5167.0	ORF1ab	1.0	1723.0	5186.0	ORF1ab	2.0	1729.0	6.0	same gene	2021-07	2021	7
5432	5450	18	3	0.11462	5167.0	ORF1ab	1.0	1723.0	5185.0	ORF1ab	1.0	1729.0	6.0	same gene	2021-07	2021	7
5450	5435	15	3	0.11462	5185.0	ORF1ab	1.0	1729.0	5170.0	ORF1ab	1.0	1724.0	5.0	same gene	2021-07	2021	7
5435	5450	15	3	0.11462	5170.0	ORF1ab	1.0	1724.0	5185.0	ORF1ab	1.0	1729.0	5.0	same gene	2021-07	2021	7
5433	5450	17	3	0.11462	5168.0	ORF1ab	2.0	1723.0	5185.0	ORF1ab	1.0	1729.0	6.0	same gene	2021-07	2021	7
5439	5450	11	3	0.11462	5174.0	ORF1ab	2.0	1725.0	5185.0	ORF1ab	1.0	1729.0	4.0	same gene	2021-07	2021	7
5439	5451	12	3	0.11462	5174.0	ORF1ab	2.0	1725.0	5186.0	ORF1ab	2.0	1729.0	4.0	same gene	2021-07	2021	7
5440	5450	10	3	0.11462	5175.0	ORF1ab	3.0	1725.0	5185.0	ORF1ab	1.0	1729.0	4.0	same gene	2021-07	2021	7
5440	5451	11	3	0.11462	5175.0	ORF1ab	3.0	1725.0	5186.0	ORF1ab	2.0	1729.0	4.0	same gene	2021-07	2021	7
5442	5450	8	3	0.11462	5177.0	ORF1ab	2.0	1726.0	5185.0	ORF1ab	1.0	1729.0	3.0	same gene	2021-07	2021	7
5442	5451	9	3	0.11462	5177.0	ORF1ab	2.0	1726.0	5186.0	ORF1ab	2.0	1729.0	3.0	same gene	2021-07	2021	7
5433	5451	18	3	0.11462	5168.0	ORF1ab	2.0	1723.0	5186.0	ORF1ab	2.0	1729.0	6.0	same gene	2021-07	2021	7
5443	5450	7	3	0.11462	5178.0	ORF1ab	3.0	1726.0	5185.0	ORF1ab	1.0	1729.0	3.0	same gene	2021-07	2021	7
5451	5435	16	3	0.11462	5186.0	ORF1ab	2.0	1729.0	5170.0	ORF1ab	1.0	1724.0	5.0	same gene	2021-07	2021	7
5443	5451	8	3	0.11462	5178.0	ORF1ab	3.0	1726.0	5186.0	ORF1ab	2.0	1729.0	3.0	same gene	2021-07	2021	7
5444	5450	6	3	0.11462	5179.0	ORF1ab	1.0	1727.0	5185.0	ORF1ab	1.0	1729.0	2.0	same gene	2021-07	2021	7
5444	5451	7	3	0.11462	5179.0	ORF1ab	1.0	1727.0	5186.0	ORF1ab	2.0	1729.0	2.0	same gene	2021-07	2021	7
5445	5450	5	3	0.11462	5180.0	ORF1ab	2.0	1727.0	5185.0	ORF1ab	1.0	1729.0	2.0	same gene	2021-07	2021	7
5445	5451	6	3	0.11462	5180.0	ORF1ab	2.0	1727.0	5186.0	ORF1ab	2.0	1729.0	2.0	same gene	2021-07	2021	7
5446	5450	4	3	0.11462	5181.0	ORF1ab	3.0	1727.0	5185.0	ORF1ab	1.0	1729.0	2.0	same gene	2021-07	2021	7
5446	5451	5	3	0.11462	5181.0	ORF1ab	3.0	1727.0	5186.0	ORF1ab	2.0	1729.0	2.0	same gene	2021-07	2021	7
5451	5443	8	3	0.11462	5186.0	ORF1ab	2.0	1729.0	5178.0	ORF1ab	3.0	1726.0	3.0	same gene	2021-07	2021	7
5435	5451	16	3	0.11462	5170.0	ORF1ab	1.0	1724.0	5186.0	ORF1ab	2.0	1729.0	5.0	same gene	2021-07	2021	7
5450	5440	10	3	0.11462	5185.0	ORF1ab	1.0	1729.0	5175.0	ORF1ab	3.0	1725.0	4.0	same gene	2021-07	2021	7
5451	5446	5	3	0.11462	5186.0	ORF1ab	2.0	1729.0	5181.0	ORF1ab	3.0	1727.0	2.0	same gene	2021-07	2021	7
5450	5443	7	3	0.11462	5185.0	ORF1ab	1.0	1729.0	5178.0	ORF1ab	3.0	1726.0	3.0	same gene	2021-07	2021	7
5451	5444	7	3	0.11462	5186.0	ORF1ab	2.0	1729.0	5179.0	ORF1ab	1.0	1727.0	2.0	same gene	2021-07	2021	7
5450	5445	5	3	0.11462	5185.0	ORF1ab	1.0	1729.0	5180.0	ORF1ab	2.0	1727.0	2.0	same gene	2021-07	2021	7
5451	5439	12	3	0.11462	5186.0	ORF1ab	2.0	1729.0	5174.0	ORF1ab	2.0	1725.0	4.0	same gene	2021-07	2021	7
5450	5439	11	3	0.11462	5185.0	ORF1ab	1.0	1729.0	5174.0	ORF1ab	2.0	1725.0	4.0	same gene	2021-07	2021	7
5451	5445	6	3	0.11462	5186.0	ORF1ab	2.0	1729.0	5180.0	ORF1ab	2.0	1727.0	2.0	same gene	2021-07	2021	7
5451	5440	11	3	0.11462	5186.0	ORF1ab	2.0	1729.0	5175.0	ORF1ab	3.0	1725.0	4.0	same gene	2021-07	2021	7
5451	5442	9	3	0.11462	5186.0	ORF1ab	2.0	1729.0	5177.0	ORF1ab	2.0	1726.0	3.0	same gene	2021-07	2021	7
5450	5442	8	3	0.11462	5185.0	ORF1ab	1.0	1729.0	5177.0	ORF1ab	2.0	1726.0	3.0	same gene	2021-07	2021	7
5450	5446	4	3	0.11462	5185.0	ORF1ab	1.0	1729.0	5181.0	ORF1ab	3.0	1727.0	2.0	same gene	2021-07	2021	7
6645	6639	6	3	0.11459	6380.0	ORF1ab	2.0	2127.0	6374.0	ORF1ab	2.0	2125.0	2.0	same gene	2021-07	2021	7
6639	6645	6	3	0.11459	6374.0	ORF1ab	2.0	2125.0	6380.0	ORF1ab	2.0	2127.0	2.0	same gene	2021-07	2021	7
6637	6643	6	3	0.11458	6372.0	ORF1ab	3.0	2124.0	6378.0	ORF1ab	3.0	2126.0	2.0	same gene	2021-07	2021	7
6637	6645	8	3	0.11458	6372.0	ORF1ab	3.0	2124.0	6380.0	ORF1ab	2.0	2127.0	3.0	same gene	2021-07	2021	7
6642	6637	5	3	0.11458	6377.0	ORF1ab	2.0	2126.0	6372.0	ORF1ab	3.0	2124.0	2.0	same gene	2021-07	2021	7
6645	6637	8	3	0.11458	6380.0	ORF1ab	2.0	2127.0	6372.0	ORF1ab	3.0	2124.0	3.0	same gene	2021-07	2021	7
6637	6642	5	3	0.11458	6372.0	ORF1ab	3.0	2124.0	6377.0	ORF1ab	2.0	2126.0	2.0	same gene	2021-07	2021	7
6643	6637	6	3	0.11458	6378.0	ORF1ab	3.0	2126.0	6372.0	ORF1ab	3.0	2124.0	2.0	same gene	2021-07	2021	7
6645	6640	5	3	0.11451	6380.0	ORF1ab	2.0	2127.0	6375.0	ORF1ab	3.0	2125.0	2.0	same gene	2021-07	2021	7
6640	6645	5	3	0.11451	6375.0	ORF1ab	3.0	2125.0	6380.0	ORF1ab	2.0	2127.0	2.0	same gene	2021-07	2021	7
4059	4052	7	3	0.11444	3794.0	ORF1ab	2.0	1265.0	3787.0	ORF1ab	1.0	1263.0	2.0	same gene	2021-07	2021	7
6643	6648	5	3	0.11444	6378.0	ORF1ab	3.0	2126.0	6383.0	ORF1ab	2.0	2128.0	2.0	same gene	2021-07	2021	7
4064	4059	5	3	0.11444	3799.0	ORF1ab	1.0	1267.0	3794.0	ORF1ab	2.0	1265.0	2.0	same gene	2021-07	2021	7
4059	4065	6	3	0.11444	3794.0	ORF1ab	2.0	1265.0	3800.0	ORF1ab	2.0	1267.0	2.0	same gene	2021-07	2021	7
4059	4064	5	3	0.11444	3794.0	ORF1ab	2.0	1265.0	3799.0	ORF1ab	1.0	1267.0	2.0	same gene	2021-07	2021	7
4052	4059	7	3	0.11444	3787.0	ORF1ab	1.0	1263.0	3794.0	ORF1ab	2.0	1265.0	2.0	same gene	2021-07	2021	7
4065	4059	6	3	0.11444	3800.0	ORF1ab	2.0	1267.0	3794.0	ORF1ab	2.0	1265.0	2.0	same gene	2021-07	2021	7
6648	6642	6	3	0.11444	6383.0	ORF1ab	2.0	2128.0	6377.0	ORF1ab	2.0	2126.0	2.0	same gene	2021-07	2021	7
6648	6643	5	3	0.11444	6383.0	ORF1ab	2.0	2128.0	6378.0	ORF1ab	3.0	2126.0	2.0	same gene	2021-07	2021	7
6642	6648	6	3	0.11444	6377.0	ORF1ab	2.0	2126.0	6383.0	ORF1ab	2.0	2128.0	2.0	same gene	2021-07	2021	7
6647	6642	5	3	0.11442	6382.0	ORF1ab	1.0	2128.0	6377.0	ORF1ab	2.0	2126.0	2.0	same gene	2021-07	2021	7
6647	6643	4	3	0.11442	6382.0	ORF1ab	1.0	2128.0	6378.0	ORF1ab	3.0	2126.0	2.0	same gene	2021-07	2021	7
6643	6647	4	3	0.11442	6378.0	ORF1ab	3.0	2126.0	6382.0	ORF1ab	1.0	2128.0	2.0	same gene	2021-07	2021	7
6642	6647	5	3	0.11442	6377.0	ORF1ab	2.0	2126.0	6382.0	ORF1ab	1.0	2128.0	2.0	same gene	2021-07	2021	7
4079	4075	4	3	0.11438	3814.0	ORF1ab	1.0	1272.0	3810.0	ORF1ab	3.0	1270.0	2.0	same gene	2021-07	2021	7
4075	4079	4	3	0.11438	3810.0	ORF1ab	3.0	1270.0	3814.0	ORF1ab	1.0	1272.0	2.0	same gene	2021-07	2021	7
6638	6645	7	3	0.11432	6373.0	ORF1ab	1.0	2125.0	6380.0	ORF1ab	2.0	2127.0	2.0	same gene	2021-07	2021	7
6645	6638	7	3	0.11432	6380.0	ORF1ab	2.0	2127.0	6373.0	ORF1ab	1.0	2125.0	2.0	same gene	2021-07	2021	7
6649	6643	6	3	0.11429	6384.0	ORF1ab	3.0	2128.0	6378.0	ORF1ab	3.0	2126.0	2.0	same gene	2021-07	2021	7
6642	6649	7	3	0.11429	6377.0	ORF1ab	2.0	2126.0	6384.0	ORF1ab	3.0	2128.0	2.0	same gene	2021-07	2021	7
6643	6649	6	3	0.11429	6378.0	ORF1ab	3.0	2126.0	6384.0	ORF1ab	3.0	2128.0	2.0	same gene	2021-07	2021	7
6649	6642	7	3	0.11429	6384.0	ORF1ab	3.0	2128.0	6377.0	ORF1ab	2.0	2126.0	2.0	same gene	2021-07	2021	7
1732	1739	7	3	0.11417	1467.0	ORF1ab	3.0	489.0	1474.0	ORF1ab	1.0	492.0	3.0	same gene	2021-07	2021	7
1732	1748	16	3	0.11417	1467.0	ORF1ab	3.0	489.0	1483.0	ORF1ab	1.0	495.0	6.0	same gene	2021-07	2021	7
1732	1737	5	3	0.11417	1467.0	ORF1ab	3.0	489.0	1472.0	ORF1ab	2.0	491.0	2.0	same gene	2021-07	2021	7
1748	1744	4	3	0.11417	1483.0	ORF1ab	1.0	495.0	1479.0	ORF1ab	3.0	493.0	2.0	same gene	2021-07	2021	7
1733	1739	6	3	0.11417	1468.0	ORF1ab	1.0	490.0	1474.0	ORF1ab	1.0	492.0	2.0	same gene	2021-07	2021	7
1732	1749	17	3	0.11417	1467.0	ORF1ab	3.0	489.0	1484.0	ORF1ab	2.0	495.0	6.0	same gene	2021-07	2021	7
1748	1739	9	3	0.11417	1483.0	ORF1ab	1.0	495.0	1474.0	ORF1ab	1.0	492.0	3.0	same gene	2021-07	2021	7
1732	1744	12	3	0.11417	1467.0	ORF1ab	3.0	489.0	1479.0	ORF1ab	3.0	493.0	4.0	same gene	2021-07	2021	7
1748	1735	13	3	0.11417	1483.0	ORF1ab	1.0	495.0	1470.0	ORF1ab	3.0	490.0	5.0	same gene	2021-07	2021	7
1749	1737	12	3	0.11417	1484.0	ORF1ab	2.0	495.0	1472.0	ORF1ab	2.0	491.0	4.0	same gene	2021-07	2021	7
1748	1737	11	3	0.11417	1483.0	ORF1ab	1.0	495.0	1472.0	ORF1ab	2.0	491.0	4.0	same gene	2021-07	2021	7
1744	1737	7	3	0.11417	1479.0	ORF1ab	3.0	493.0	1472.0	ORF1ab	2.0	491.0	2.0	same gene	2021-07	2021	7
1749	1739	10	3	0.11417	1484.0	ORF1ab	2.0	495.0	1474.0	ORF1ab	1.0	492.0	3.0	same gene	2021-07	2021	7
1749	1735	14	3	0.11417	1484.0	ORF1ab	2.0	495.0	1470.0	ORF1ab	3.0	490.0	5.0	same gene	2021-07	2021	7
1744	1735	9	3	0.11417	1479.0	ORF1ab	3.0	493.0	1470.0	ORF1ab	3.0	490.0	3.0	same gene	2021-07	2021	7
1737	1744	7	3	0.11417	1472.0	ORF1ab	2.0	491.0	1479.0	ORF1ab	3.0	493.0	2.0	same gene	2021-07	2021	7
1749	1744	5	3	0.11417	1484.0	ORF1ab	2.0	495.0	1479.0	ORF1ab	3.0	493.0	2.0	same gene	2021-07	2021	7
1733	1748	15	3	0.11417	1468.0	ORF1ab	1.0	490.0	1483.0	ORF1ab	1.0	495.0	5.0	same gene	2021-07	2021	7
1737	1749	12	3	0.11417	1472.0	ORF1ab	2.0	491.0	1484.0	ORF1ab	2.0	495.0	4.0	same gene	2021-07	2021	7
1739	1748	9	3	0.11417	1474.0	ORF1ab	1.0	492.0	1483.0	ORF1ab	1.0	495.0	3.0	same gene	2021-07	2021	7
1739	1749	10	3	0.11417	1474.0	ORF1ab	1.0	492.0	1484.0	ORF1ab	2.0	495.0	3.0	same gene	2021-07	2021	7
1744	1748	4	3	0.11417	1479.0	ORF1ab	3.0	493.0	1483.0	ORF1ab	1.0	495.0	2.0	same gene	2021-07	2021	7
1744	1749	5	3	0.11417	1479.0	ORF1ab	3.0	493.0	1484.0	ORF1ab	2.0	495.0	2.0	same gene	2021-07	2021	7
1749	1733	16	3	0.11417	1484.0	ORF1ab	2.0	495.0	1468.0	ORF1ab	1.0	490.0	5.0	same gene	2021-07	2021	7
1748	1733	15	3	0.11417	1483.0	ORF1ab	1.0	495.0	1468.0	ORF1ab	1.0	490.0	5.0	same gene	2021-07	2021	7
1744	1733	11	3	0.11417	1479.0	ORF1ab	3.0	493.0	1468.0	ORF1ab	1.0	490.0	3.0	same gene	2021-07	2021	7
1739	1733	6	3	0.11417	1474.0	ORF1ab	1.0	492.0	1468.0	ORF1ab	1.0	490.0	2.0	same gene	2021-07	2021	7
1749	1732	17	3	0.11417	1484.0	ORF1ab	2.0	495.0	1467.0	ORF1ab	3.0	489.0	6.0	same gene	2021-07	2021	7
1748	1732	16	3	0.11417	1483.0	ORF1ab	1.0	495.0	1467.0	ORF1ab	3.0	489.0	6.0	same gene	2021-07	2021	7
1744	1732	12	3	0.11417	1479.0	ORF1ab	3.0	493.0	1467.0	ORF1ab	3.0	489.0	4.0	same gene	2021-07	2021	7
1739	1732	7	3	0.11417	1474.0	ORF1ab	1.0	492.0	1467.0	ORF1ab	3.0	489.0	3.0	same gene	2021-07	2021	7
1737	1732	5	3	0.11417	1472.0	ORF1ab	2.0	491.0	1467.0	ORF1ab	3.0	489.0	2.0	same gene	2021-07	2021	7
1749	1731	18	3	0.11417	1484.0	ORF1ab	2.0	495.0	1466.0	ORF1ab	2.0	489.0	6.0	same gene	2021-07	2021	7
1748	1731	17	3	0.11417	1483.0	ORF1ab	1.0	495.0	1466.0	ORF1ab	2.0	489.0	6.0	same gene	2021-07	2021	7
1735	1749	14	3	0.11417	1470.0	ORF1ab	3.0	490.0	1484.0	ORF1ab	2.0	495.0	5.0	same gene	2021-07	2021	7
1739	1731	8	3	0.11417	1474.0	ORF1ab	1.0	492.0	1466.0	ORF1ab	2.0	489.0	3.0	same gene	2021-07	2021	7
1737	1731	6	3	0.11417	1472.0	ORF1ab	2.0	491.0	1466.0	ORF1ab	2.0	489.0	2.0	same gene	2021-07	2021	7
1735	1748	13	3	0.11417	1470.0	ORF1ab	3.0	490.0	1483.0	ORF1ab	1.0	495.0	5.0	same gene	2021-07	2021	7
1735	1744	9	3	0.11417	1470.0	ORF1ab	3.0	490.0	1479.0	ORF1ab	3.0	493.0	3.0	same gene	2021-07	2021	7
1735	1739	4	3	0.11417	1470.0	ORF1ab	3.0	490.0	1474.0	ORF1ab	1.0	492.0	2.0	same gene	2021-07	2021	7
1733	1749	16	3	0.11417	1468.0	ORF1ab	1.0	490.0	1484.0	ORF1ab	2.0	495.0	5.0	same gene	2021-07	2021	7
1737	1748	11	3	0.11417	1472.0	ORF1ab	2.0	491.0	1483.0	ORF1ab	1.0	495.0	4.0	same gene	2021-07	2021	7
1733	1744	11	3	0.11417	1468.0	ORF1ab	1.0	490.0	1479.0	ORF1ab	3.0	493.0	3.0	same gene	2021-07	2021	7
1744	1731	13	3	0.11417	1479.0	ORF1ab	3.0	493.0	1466.0	ORF1ab	2.0	489.0	4.0	same gene	2021-07	2021	7
1739	1735	4	3	0.11417	1474.0	ORF1ab	1.0	492.0	1470.0	ORF1ab	3.0	490.0	2.0	same gene	2021-07	2021	7
1731	1748	17	3	0.11417	1466.0	ORF1ab	2.0	489.0	1483.0	ORF1ab	1.0	495.0	6.0	same gene	2021-07	2021	7
1731	1749	18	3	0.11417	1466.0	ORF1ab	2.0	489.0	1484.0	ORF1ab	2.0	495.0	6.0	same gene	2021-07	2021	7
1731	1744	13	3	0.11417	1466.0	ORF1ab	2.0	489.0	1479.0	ORF1ab	3.0	493.0	4.0	same gene	2021-07	2021	7
1731	1739	8	3	0.11417	1466.0	ORF1ab	2.0	489.0	1474.0	ORF1ab	1.0	492.0	3.0	same gene	2021-07	2021	7
1731	1737	6	3	0.11417	1466.0	ORF1ab	2.0	489.0	1472.0	ORF1ab	2.0	491.0	2.0	same gene	2021-07	2021	7
1750	1733	17	3	0.11416	1485.0	ORF1ab	3.0	495.0	1468.0	ORF1ab	1.0	490.0	5.0	same gene	2021-07	2021	7
1750	1737	13	3	0.11416	1485.0	ORF1ab	3.0	495.0	1472.0	ORF1ab	2.0	491.0	4.0	same gene	2021-07	2021	7
1731	1736	5	3	0.11416	1466.0	ORF1ab	2.0	489.0	1471.0	ORF1ab	1.0	491.0	2.0	same gene	2021-07	2021	7
1750	1739	11	3	0.11416	1485.0	ORF1ab	3.0	495.0	1474.0	ORF1ab	1.0	492.0	3.0	same gene	2021-07	2021	7
1750	1732	18	3	0.11416	1485.0	ORF1ab	3.0	495.0	1467.0	ORF1ab	3.0	489.0	6.0	same gene	2021-07	2021	7
1737	1750	13	3	0.11416	1472.0	ORF1ab	2.0	491.0	1485.0	ORF1ab	3.0	495.0	4.0	same gene	2021-07	2021	7
1732	1750	18	3	0.11416	1467.0	ORF1ab	3.0	489.0	1485.0	ORF1ab	3.0	495.0	6.0	same gene	2021-07	2021	7
1750	1744	6	3	0.11416	1485.0	ORF1ab	3.0	495.0	1479.0	ORF1ab	3.0	493.0	2.0	same gene	2021-07	2021	7
1732	1736	4	3	0.11416	1467.0	ORF1ab	3.0	489.0	1471.0	ORF1ab	1.0	491.0	2.0	same gene	2021-07	2021	7
1733	1750	17	3	0.11416	1468.0	ORF1ab	1.0	490.0	1485.0	ORF1ab	3.0	495.0	5.0	same gene	2021-07	2021	7
1731	1750	19	3	0.11416	1466.0	ORF1ab	2.0	489.0	1485.0	ORF1ab	3.0	495.0	6.0	same gene	2021-07	2021	7
1744	1750	6	3	0.11416	1479.0	ORF1ab	3.0	493.0	1485.0	ORF1ab	3.0	495.0	2.0	same gene	2021-07	2021	7
1736	1749	13	3	0.11416	1471.0	ORF1ab	1.0	491.0	1484.0	ORF1ab	2.0	495.0	4.0	same gene	2021-07	2021	7
1739	1750	11	3	0.11416	1474.0	ORF1ab	1.0	492.0	1485.0	ORF1ab	3.0	495.0	3.0	same gene	2021-07	2021	7
1735	1750	15	3	0.11416	1470.0	ORF1ab	3.0	490.0	1485.0	ORF1ab	3.0	495.0	5.0	same gene	2021-07	2021	7
1736	1744	8	3	0.11416	1471.0	ORF1ab	1.0	491.0	1479.0	ORF1ab	3.0	493.0	2.0	same gene	2021-07	2021	7
1736	1732	4	3	0.11416	1471.0	ORF1ab	1.0	491.0	1467.0	ORF1ab	3.0	489.0	2.0	same gene	2021-07	2021	7
1736	1748	12	3	0.11416	1471.0	ORF1ab	1.0	491.0	1483.0	ORF1ab	1.0	495.0	4.0	same gene	2021-07	2021	7
1736	1731	5	3	0.11416	1471.0	ORF1ab	1.0	491.0	1466.0	ORF1ab	2.0	489.0	2.0	same gene	2021-07	2021	7
1750	1735	15	3	0.11416	1485.0	ORF1ab	3.0	495.0	1470.0	ORF1ab	3.0	490.0	5.0	same gene	2021-07	2021	7
1750	1731	19	3	0.11416	1485.0	ORF1ab	3.0	495.0	1466.0	ORF1ab	2.0	489.0	6.0	same gene	2021-07	2021	7
1749	1736	13	3	0.11416	1484.0	ORF1ab	2.0	495.0	1471.0	ORF1ab	1.0	491.0	4.0	same gene	2021-07	2021	7
1744	1736	8	3	0.11416	1479.0	ORF1ab	3.0	493.0	1471.0	ORF1ab	1.0	491.0	2.0	same gene	2021-07	2021	7
1748	1736	12	3	0.11416	1483.0	ORF1ab	1.0	495.0	1471.0	ORF1ab	1.0	491.0	4.0	same gene	2021-07	2021	7
1740	1748	8	3	0.11414	1475.0	ORF1ab	2.0	492.0	1483.0	ORF1ab	1.0	495.0	3.0	same gene	2021-07	2021	7
1749	1740	9	3	0.11414	1484.0	ORF1ab	2.0	495.0	1475.0	ORF1ab	2.0	492.0	3.0	same gene	2021-07	2021	7
1733	1740	7	3	0.11414	1468.0	ORF1ab	1.0	490.0	1475.0	ORF1ab	2.0	492.0	2.0	same gene	2021-07	2021	7
1732	1740	8	3	0.11414	1467.0	ORF1ab	3.0	489.0	1475.0	ORF1ab	2.0	492.0	3.0	same gene	2021-07	2021	7
1740	1733	7	3	0.11414	1475.0	ORF1ab	2.0	492.0	1468.0	ORF1ab	1.0	490.0	2.0	same gene	2021-07	2021	7
1740	1735	5	3	0.11414	1475.0	ORF1ab	2.0	492.0	1470.0	ORF1ab	3.0	490.0	2.0	same gene	2021-07	2021	7
1748	1740	8	3	0.11414	1483.0	ORF1ab	1.0	495.0	1475.0	ORF1ab	2.0	492.0	3.0	same gene	2021-07	2021	7
1740	1731	9	3	0.11414	1475.0	ORF1ab	2.0	492.0	1466.0	ORF1ab	2.0	489.0	3.0	same gene	2021-07	2021	7
1735	1740	5	3	0.11414	1470.0	ORF1ab	3.0	490.0	1475.0	ORF1ab	2.0	492.0	2.0	same gene	2021-07	2021	7
1731	1740	9	3	0.11414	1466.0	ORF1ab	2.0	489.0	1475.0	ORF1ab	2.0	492.0	3.0	same gene	2021-07	2021	7
1740	1732	8	3	0.11414	1475.0	ORF1ab	2.0	492.0	1467.0	ORF1ab	3.0	489.0	3.0	same gene	2021-07	2021	7
1740	1749	9	3	0.11414	1475.0	ORF1ab	2.0	492.0	1484.0	ORF1ab	2.0	495.0	3.0	same gene	2021-07	2021	7
1743	1748	5	3	0.11413	1478.0	ORF1ab	2.0	493.0	1483.0	ORF1ab	1.0	495.0	2.0	same gene	2021-07	2021	7
1735	1745	10	3	0.11413	1470.0	ORF1ab	3.0	490.0	1480.0	ORF1ab	1.0	494.0	4.0	same gene	2021-07	2021	7
1739	1745	6	3	0.11413	1474.0	ORF1ab	1.0	492.0	1480.0	ORF1ab	1.0	494.0	2.0	same gene	2021-07	2021	7
1732	1745	13	3	0.11413	1467.0	ORF1ab	3.0	489.0	1480.0	ORF1ab	1.0	494.0	5.0	same gene	2021-07	2021	7
1743	1749	6	3	0.11413	1478.0	ORF1ab	2.0	493.0	1484.0	ORF1ab	2.0	495.0	2.0	same gene	2021-07	2021	7
1735	1743	8	3	0.11413	1470.0	ORF1ab	3.0	490.0	1478.0	ORF1ab	2.0	493.0	3.0	same gene	2021-07	2021	7
1734	1739	5	3	0.11413	1469.0	ORF1ab	2.0	490.0	1474.0	ORF1ab	1.0	492.0	2.0	same gene	2021-07	2021	7
1734	1744	10	3	0.11413	1469.0	ORF1ab	2.0	490.0	1479.0	ORF1ab	3.0	493.0	3.0	same gene	2021-07	2021	7
1734	1748	14	3	0.11413	1469.0	ORF1ab	2.0	490.0	1483.0	ORF1ab	1.0	495.0	5.0	same gene	2021-07	2021	7
1734	1749	15	3	0.11413	1469.0	ORF1ab	2.0	490.0	1484.0	ORF1ab	2.0	495.0	5.0	same gene	2021-07	2021	7
1745	1735	10	3	0.11413	1480.0	ORF1ab	1.0	494.0	1470.0	ORF1ab	3.0	490.0	4.0	same gene	2021-07	2021	7
1739	1734	5	3	0.11413	1474.0	ORF1ab	1.0	492.0	1469.0	ORF1ab	2.0	490.0	2.0	same gene	2021-07	2021	7
1745	1737	8	3	0.11413	1480.0	ORF1ab	1.0	494.0	1472.0	ORF1ab	2.0	491.0	3.0	same gene	2021-07	2021	7
1733	1743	10	3	0.11413	1468.0	ORF1ab	1.0	490.0	1478.0	ORF1ab	2.0	493.0	3.0	same gene	2021-07	2021	7
1732	1743	11	3	0.11413	1467.0	ORF1ab	3.0	489.0	1478.0	ORF1ab	2.0	493.0	4.0	same gene	2021-07	2021	7
1743	1735	8	3	0.11413	1478.0	ORF1ab	2.0	493.0	1470.0	ORF1ab	3.0	490.0	3.0	same gene	2021-07	2021	7
1743	1737	6	3	0.11413	1478.0	ORF1ab	2.0	493.0	1472.0	ORF1ab	2.0	491.0	2.0	same gene	2021-07	2021	7
1745	1739	6	3	0.11413	1480.0	ORF1ab	1.0	494.0	1474.0	ORF1ab	1.0	492.0	2.0	same gene	2021-07	2021	7
1743	1732	11	3	0.11413	1478.0	ORF1ab	2.0	493.0	1467.0	ORF1ab	3.0	489.0	4.0	same gene	2021-07	2021	7
1745	1732	13	3	0.11413	1480.0	ORF1ab	1.0	494.0	1467.0	ORF1ab	3.0	489.0	5.0	same gene	2021-07	2021	7
1737	1745	8	3	0.11413	1472.0	ORF1ab	2.0	491.0	1480.0	ORF1ab	1.0	494.0	3.0	same gene	2021-07	2021	7
1749	1734	15	3	0.11413	1484.0	ORF1ab	2.0	495.0	1469.0	ORF1ab	2.0	490.0	5.0	same gene	2021-07	2021	7
1748	1743	5	3	0.11413	1483.0	ORF1ab	1.0	495.0	1478.0	ORF1ab	2.0	493.0	2.0	same gene	2021-07	2021	7
1749	1743	6	3	0.11413	1484.0	ORF1ab	2.0	495.0	1478.0	ORF1ab	2.0	493.0	2.0	same gene	2021-07	2021	7
1731	1745	14	3	0.11413	1466.0	ORF1ab	2.0	489.0	1480.0	ORF1ab	1.0	494.0	5.0	same gene	2021-07	2021	7
1745	1731	14	3	0.11413	1480.0	ORF1ab	1.0	494.0	1466.0	ORF1ab	2.0	489.0	5.0	same gene	2021-07	2021	7
1743	1733	10	3	0.11413	1478.0	ORF1ab	2.0	493.0	1468.0	ORF1ab	1.0	490.0	3.0	same gene	2021-07	2021	7
1745	1733	12	3	0.11413	1480.0	ORF1ab	1.0	494.0	1468.0	ORF1ab	1.0	490.0	4.0	same gene	2021-07	2021	7
1737	1743	6	3	0.11413	1472.0	ORF1ab	2.0	491.0	1478.0	ORF1ab	2.0	493.0	2.0	same gene	2021-07	2021	7
1731	1743	12	3	0.11413	1466.0	ORF1ab	2.0	489.0	1478.0	ORF1ab	2.0	493.0	4.0	same gene	2021-07	2021	7
1743	1731	12	3	0.11413	1478.0	ORF1ab	2.0	493.0	1466.0	ORF1ab	2.0	489.0	4.0	same gene	2021-07	2021	7
1744	1734	10	3	0.11413	1479.0	ORF1ab	3.0	493.0	1469.0	ORF1ab	2.0	490.0	3.0	same gene	2021-07	2021	7
1733	1745	12	3	0.11413	1468.0	ORF1ab	1.0	490.0	1480.0	ORF1ab	1.0	494.0	4.0	same gene	2021-07	2021	7
1748	1734	14	3	0.11413	1483.0	ORF1ab	1.0	495.0	1469.0	ORF1ab	2.0	490.0	5.0	same gene	2021-07	2021	7
5445	5437	8	3	0.11412	5180.0	ORF1ab	2.0	1727.0	5172.0	ORF1ab	3.0	1724.0	3.0	same gene	2021-07	2021	7
5443	5437	6	3	0.11412	5178.0	ORF1ab	3.0	1726.0	5172.0	ORF1ab	3.0	1724.0	2.0	same gene	2021-07	2021	7
5437	5443	6	3	0.11412	5172.0	ORF1ab	3.0	1724.0	5178.0	ORF1ab	3.0	1726.0	2.0	same gene	2021-07	2021	7
5444	5437	7	3	0.11412	5179.0	ORF1ab	1.0	1727.0	5172.0	ORF1ab	3.0	1724.0	3.0	same gene	2021-07	2021	7
5437	5444	7	3	0.11412	5172.0	ORF1ab	3.0	1724.0	5179.0	ORF1ab	1.0	1727.0	3.0	same gene	2021-07	2021	7
5437	5445	8	3	0.11412	5172.0	ORF1ab	3.0	1724.0	5180.0	ORF1ab	2.0	1727.0	3.0	same gene	2021-07	2021	7
5437	5446	9	3	0.11412	5172.0	ORF1ab	3.0	1724.0	5181.0	ORF1ab	3.0	1727.0	3.0	same gene	2021-07	2021	7
5446	5437	9	3	0.11412	5181.0	ORF1ab	3.0	1727.0	5172.0	ORF1ab	3.0	1724.0	3.0	same gene	2021-07	2021	7
1737	1754	17	3	0.11407	1472.0	ORF1ab	2.0	491.0	1489.0	ORF1ab	1.0	497.0	6.0	same gene	2021-07	2021	7
1737	1751	14	3	0.11407	1472.0	ORF1ab	2.0	491.0	1486.0	ORF1ab	1.0	496.0	5.0	same gene	2021-07	2021	7
1731	1746	15	3	0.11407	1466.0	ORF1ab	2.0	489.0	1481.0	ORF1ab	2.0	494.0	5.0	same gene	2021-07	2021	7
1737	1746	9	3	0.11407	1472.0	ORF1ab	2.0	491.0	1481.0	ORF1ab	2.0	494.0	3.0	same gene	2021-07	2021	7
1751	1733	18	3	0.11407	1486.0	ORF1ab	1.0	496.0	1468.0	ORF1ab	1.0	490.0	6.0	same gene	2021-07	2021	7
1739	1746	7	3	0.11407	1474.0	ORF1ab	1.0	492.0	1481.0	ORF1ab	2.0	494.0	2.0	same gene	2021-07	2021	7
1739	1751	12	3	0.11407	1474.0	ORF1ab	1.0	492.0	1486.0	ORF1ab	1.0	496.0	4.0	same gene	2021-07	2021	7
1739	1754	15	3	0.11407	1474.0	ORF1ab	1.0	492.0	1489.0	ORF1ab	1.0	497.0	5.0	same gene	2021-07	2021	7
1754	1733	21	3	0.11407	1489.0	ORF1ab	1.0	497.0	1468.0	ORF1ab	1.0	490.0	7.0	same gene	2021-07	2021	7
1744	1751	7	3	0.11407	1479.0	ORF1ab	3.0	493.0	1486.0	ORF1ab	1.0	496.0	3.0	same gene	2021-07	2021	7
1744	1754	10	3	0.11407	1479.0	ORF1ab	3.0	493.0	1489.0	ORF1ab	1.0	497.0	4.0	same gene	2021-07	2021	7
1748	1754	6	3	0.11407	1483.0	ORF1ab	1.0	495.0	1489.0	ORF1ab	1.0	497.0	2.0	same gene	2021-07	2021	7
1746	1733	13	3	0.11407	1481.0	ORF1ab	2.0	494.0	1468.0	ORF1ab	1.0	490.0	4.0	same gene	2021-07	2021	7
1754	1732	22	3	0.11407	1489.0	ORF1ab	1.0	497.0	1467.0	ORF1ab	3.0	489.0	8.0	same gene	2021-07	2021	7
1751	1732	19	3	0.11407	1486.0	ORF1ab	1.0	496.0	1467.0	ORF1ab	3.0	489.0	7.0	same gene	2021-07	2021	7
1746	1732	14	3	0.11407	1481.0	ORF1ab	2.0	494.0	1467.0	ORF1ab	3.0	489.0	5.0	same gene	2021-07	2021	7
1754	1731	23	3	0.11407	1489.0	ORF1ab	1.0	497.0	1466.0	ORF1ab	2.0	489.0	8.0	same gene	2021-07	2021	7
1751	1731	20	3	0.11407	1486.0	ORF1ab	1.0	496.0	1466.0	ORF1ab	2.0	489.0	7.0	same gene	2021-07	2021	7
1746	1731	15	3	0.11407	1481.0	ORF1ab	2.0	494.0	1466.0	ORF1ab	2.0	489.0	5.0	same gene	2021-07	2021	7
1749	1754	5	3	0.11407	1484.0	ORF1ab	2.0	495.0	1489.0	ORF1ab	1.0	497.0	2.0	same gene	2021-07	2021	7
1733	1746	13	3	0.11407	1468.0	ORF1ab	1.0	490.0	1481.0	ORF1ab	2.0	494.0	4.0	same gene	2021-07	2021	7
1746	1739	7	3	0.11407	1481.0	ORF1ab	2.0	494.0	1474.0	ORF1ab	1.0	492.0	2.0	same gene	2021-07	2021	7
1735	1751	16	3	0.11407	1470.0	ORF1ab	3.0	490.0	1486.0	ORF1ab	1.0	496.0	6.0	same gene	2021-07	2021	7
1754	1744	10	3	0.11407	1489.0	ORF1ab	1.0	497.0	1479.0	ORF1ab	3.0	493.0	4.0	same gene	2021-07	2021	7
1751	1744	7	3	0.11407	1486.0	ORF1ab	1.0	496.0	1479.0	ORF1ab	3.0	493.0	3.0	same gene	2021-07	2021	7
1733	1751	18	3	0.11407	1468.0	ORF1ab	1.0	490.0	1486.0	ORF1ab	1.0	496.0	6.0	same gene	2021-07	2021	7
1733	1754	21	3	0.11407	1468.0	ORF1ab	1.0	490.0	1489.0	ORF1ab	1.0	497.0	7.0	same gene	2021-07	2021	7
1732	1746	14	3	0.11407	1467.0	ORF1ab	3.0	489.0	1481.0	ORF1ab	2.0	494.0	5.0	same gene	2021-07	2021	7
1754	1737	17	3	0.11407	1489.0	ORF1ab	1.0	497.0	1472.0	ORF1ab	2.0	491.0	6.0	same gene	2021-07	2021	7
1746	1735	11	3	0.11407	1481.0	ORF1ab	2.0	494.0	1470.0	ORF1ab	3.0	490.0	4.0	same gene	2021-07	2021	7
1751	1735	16	3	0.11407	1486.0	ORF1ab	1.0	496.0	1470.0	ORF1ab	3.0	490.0	6.0	same gene	2021-07	2021	7
1754	1735	19	3	0.11407	1489.0	ORF1ab	1.0	497.0	1470.0	ORF1ab	3.0	490.0	7.0	same gene	2021-07	2021	7
1754	1748	6	3	0.11407	1489.0	ORF1ab	1.0	497.0	1483.0	ORF1ab	1.0	495.0	2.0	same gene	2021-07	2021	7
1735	1746	11	3	0.11407	1470.0	ORF1ab	3.0	490.0	1481.0	ORF1ab	2.0	494.0	4.0	same gene	2021-07	2021	7
1751	1737	14	3	0.11407	1486.0	ORF1ab	1.0	496.0	1472.0	ORF1ab	2.0	491.0	5.0	same gene	2021-07	2021	7
1731	1754	23	3	0.11407	1466.0	ORF1ab	2.0	489.0	1489.0	ORF1ab	1.0	497.0	8.0	same gene	2021-07	2021	7
1735	1754	19	3	0.11407	1470.0	ORF1ab	3.0	490.0	1489.0	ORF1ab	1.0	497.0	7.0	same gene	2021-07	2021	7
1731	1751	20	3	0.11407	1466.0	ORF1ab	2.0	489.0	1486.0	ORF1ab	1.0	496.0	7.0	same gene	2021-07	2021	7
1746	1737	9	3	0.11407	1481.0	ORF1ab	2.0	494.0	1472.0	ORF1ab	2.0	491.0	3.0	same gene	2021-07	2021	7
1751	1739	12	3	0.11407	1486.0	ORF1ab	1.0	496.0	1474.0	ORF1ab	1.0	492.0	4.0	same gene	2021-07	2021	7
1732	1754	22	3	0.11407	1467.0	ORF1ab	3.0	489.0	1489.0	ORF1ab	1.0	497.0	8.0	same gene	2021-07	2021	7
1732	1751	19	3	0.11407	1467.0	ORF1ab	3.0	489.0	1486.0	ORF1ab	1.0	496.0	7.0	same gene	2021-07	2021	7
1754	1749	5	3	0.11407	1489.0	ORF1ab	1.0	497.0	1484.0	ORF1ab	2.0	495.0	2.0	same gene	2021-07	2021	7
1754	1739	15	3	0.11407	1489.0	ORF1ab	1.0	497.0	1474.0	ORF1ab	1.0	492.0	5.0	same gene	2021-07	2021	7
1733	1742	9	3	0.11406	1468.0	ORF1ab	1.0	490.0	1477.0	ORF1ab	1.0	493.0	3.0	same gene	2021-07	2021	7
1742	1748	6	3	0.11406	1477.0	ORF1ab	1.0	493.0	1483.0	ORF1ab	1.0	495.0	2.0	same gene	2021-07	2021	7
1742	1737	5	3	0.11406	1477.0	ORF1ab	1.0	493.0	1472.0	ORF1ab	2.0	491.0	2.0	same gene	2021-07	2021	7
1749	1742	7	3	0.11406	1484.0	ORF1ab	2.0	495.0	1477.0	ORF1ab	1.0	493.0	2.0	same gene	2021-07	2021	7
1735	1742	7	3	0.11406	1470.0	ORF1ab	3.0	490.0	1477.0	ORF1ab	1.0	493.0	3.0	same gene	2021-07	2021	7
1731	1742	11	3	0.11406	1466.0	ORF1ab	2.0	489.0	1477.0	ORF1ab	1.0	493.0	4.0	same gene	2021-07	2021	7
1742	1731	11	3	0.11406	1477.0	ORF1ab	1.0	493.0	1466.0	ORF1ab	2.0	489.0	4.0	same gene	2021-07	2021	7
1732	1742	10	3	0.11406	1467.0	ORF1ab	3.0	489.0	1477.0	ORF1ab	1.0	493.0	4.0	same gene	2021-07	2021	7
1742	1749	7	3	0.11406	1477.0	ORF1ab	1.0	493.0	1484.0	ORF1ab	2.0	495.0	2.0	same gene	2021-07	2021	7
1748	1742	6	3	0.11406	1483.0	ORF1ab	1.0	495.0	1477.0	ORF1ab	1.0	493.0	2.0	same gene	2021-07	2021	7
1737	1742	5	3	0.11406	1472.0	ORF1ab	2.0	491.0	1477.0	ORF1ab	1.0	493.0	2.0	same gene	2021-07	2021	7
1742	1732	10	3	0.11406	1477.0	ORF1ab	1.0	493.0	1467.0	ORF1ab	3.0	489.0	4.0	same gene	2021-07	2021	7
1742	1733	9	3	0.11406	1477.0	ORF1ab	1.0	493.0	1468.0	ORF1ab	1.0	490.0	3.0	same gene	2021-07	2021	7
1742	1735	7	3	0.11406	1477.0	ORF1ab	1.0	493.0	1470.0	ORF1ab	3.0	490.0	3.0	same gene	2021-07	2021	7
22227	5584	16643	3	0.11401	665.0	S	2.0	222.0	5319.0	ORF1ab	3.0	1773.0		different gene	2021-07	2021	7
5584	22227	16643	3	0.11401	5319.0	ORF1ab	3.0	1773.0	665.0	S	2.0	222.0		different gene	2021-07	2021	7
1741	1733	8	3	0.11391	1476.0	ORF1ab	3.0	492.0	1468.0	ORF1ab	1.0	490.0	2.0	same gene	2021-07	2021	7
1749	1741	8	3	0.11391	1484.0	ORF1ab	2.0	495.0	1476.0	ORF1ab	3.0	492.0	3.0	same gene	2021-07	2021	7
1748	1741	7	3	0.11391	1483.0	ORF1ab	1.0	495.0	1476.0	ORF1ab	3.0	492.0	3.0	same gene	2021-07	2021	7
1741	1732	9	3	0.11391	1476.0	ORF1ab	3.0	492.0	1467.0	ORF1ab	3.0	489.0	3.0	same gene	2021-07	2021	7
1731	1741	10	3	0.11391	1466.0	ORF1ab	2.0	489.0	1476.0	ORF1ab	3.0	492.0	3.0	same gene	2021-07	2021	7
1732	1741	9	3	0.11391	1467.0	ORF1ab	3.0	489.0	1476.0	ORF1ab	3.0	492.0	3.0	same gene	2021-07	2021	7
1741	1735	6	3	0.11391	1476.0	ORF1ab	3.0	492.0	1470.0	ORF1ab	3.0	490.0	2.0	same gene	2021-07	2021	7
1733	1741	8	3	0.11391	1468.0	ORF1ab	1.0	490.0	1476.0	ORF1ab	3.0	492.0	2.0	same gene	2021-07	2021	7
1741	1731	10	3	0.11391	1476.0	ORF1ab	3.0	492.0	1466.0	ORF1ab	2.0	489.0	3.0	same gene	2021-07	2021	7
1735	1741	6	3	0.11391	1470.0	ORF1ab	3.0	490.0	1476.0	ORF1ab	3.0	492.0	2.0	same gene	2021-07	2021	7
1741	1748	7	3	0.11391	1476.0	ORF1ab	3.0	492.0	1483.0	ORF1ab	1.0	495.0	3.0	same gene	2021-07	2021	7
1741	1749	8	3	0.11391	1476.0	ORF1ab	3.0	492.0	1484.0	ORF1ab	2.0	495.0	3.0	same gene	2021-07	2021	7
1747	1733	14	3	0.1139	1482.0	ORF1ab	3.0	494.0	1468.0	ORF1ab	1.0	490.0	4.0	same gene	2021-07	2021	7
1747	1731	16	3	0.1139	1482.0	ORF1ab	3.0	494.0	1466.0	ORF1ab	2.0	489.0	5.0	same gene	2021-07	2021	7
1739	1747	8	3	0.1139	1474.0	ORF1ab	1.0	492.0	1482.0	ORF1ab	3.0	494.0	2.0	same gene	2021-07	2021	7
1735	1747	12	3	0.1139	1470.0	ORF1ab	3.0	490.0	1482.0	ORF1ab	3.0	494.0	4.0	same gene	2021-07	2021	7
1731	1747	16	3	0.1139	1466.0	ORF1ab	2.0	489.0	1482.0	ORF1ab	3.0	494.0	5.0	same gene	2021-07	2021	7
1747	1732	15	3	0.1139	1482.0	ORF1ab	3.0	494.0	1467.0	ORF1ab	3.0	489.0	5.0	same gene	2021-07	2021	7
1747	1735	12	3	0.1139	1482.0	ORF1ab	3.0	494.0	1470.0	ORF1ab	3.0	490.0	4.0	same gene	2021-07	2021	7
1732	1747	15	3	0.1139	1467.0	ORF1ab	3.0	489.0	1482.0	ORF1ab	3.0	494.0	5.0	same gene	2021-07	2021	7
1733	1747	14	3	0.1139	1468.0	ORF1ab	1.0	490.0	1482.0	ORF1ab	3.0	494.0	4.0	same gene	2021-07	2021	7
1747	1739	8	3	0.1139	1482.0	ORF1ab	3.0	494.0	1474.0	ORF1ab	1.0	492.0	2.0	same gene	2021-07	2021	7
1737	1747	10	3	0.1139	1472.0	ORF1ab	2.0	491.0	1482.0	ORF1ab	3.0	494.0	3.0	same gene	2021-07	2021	7
1747	1737	10	3	0.1139	1482.0	ORF1ab	3.0	494.0	1472.0	ORF1ab	2.0	491.0	3.0	same gene	2021-07	2021	7
1749	1729	20	3	0.11388	1484.0	ORF1ab	2.0	495.0	1464.0	ORF1ab	3.0	488.0	7.0	same gene	2021-07	2021	7
1739	1729	10	3	0.11388	1474.0	ORF1ab	1.0	492.0	1464.0	ORF1ab	3.0	488.0	4.0	same gene	2021-07	2021	7
1748	1729	19	3	0.11388	1483.0	ORF1ab	1.0	495.0	1464.0	ORF1ab	3.0	488.0	7.0	same gene	2021-07	2021	7
1744	1729	15	3	0.11388	1479.0	ORF1ab	3.0	493.0	1464.0	ORF1ab	3.0	488.0	5.0	same gene	2021-07	2021	7
1733	1729	4	3	0.11388	1468.0	ORF1ab	1.0	490.0	1464.0	ORF1ab	3.0	488.0	2.0	same gene	2021-07	2021	7
1729	1748	19	3	0.11388	1464.0	ORF1ab	3.0	488.0	1483.0	ORF1ab	1.0	495.0	7.0	same gene	2021-07	2021	7
1735	1729	6	3	0.11388	1470.0	ORF1ab	3.0	490.0	1464.0	ORF1ab	3.0	488.0	2.0	same gene	2021-07	2021	7
1729	1744	15	3	0.11388	1464.0	ORF1ab	3.0	488.0	1479.0	ORF1ab	3.0	493.0	5.0	same gene	2021-07	2021	7
1729	1733	4	3	0.11388	1464.0	ORF1ab	3.0	488.0	1468.0	ORF1ab	1.0	490.0	2.0	same gene	2021-07	2021	7
1729	1735	6	3	0.11388	1464.0	ORF1ab	3.0	488.0	1470.0	ORF1ab	3.0	490.0	2.0	same gene	2021-07	2021	7
1729	1749	20	3	0.11388	1464.0	ORF1ab	3.0	488.0	1484.0	ORF1ab	2.0	495.0	7.0	same gene	2021-07	2021	7
1737	1729	8	3	0.11388	1472.0	ORF1ab	2.0	491.0	1464.0	ORF1ab	3.0	488.0	3.0	same gene	2021-07	2021	7
1729	1737	8	3	0.11388	1464.0	ORF1ab	3.0	488.0	1472.0	ORF1ab	2.0	491.0	3.0	same gene	2021-07	2021	7
1729	1739	10	3	0.11388	1464.0	ORF1ab	3.0	488.0	1474.0	ORF1ab	1.0	492.0	4.0	same gene	2021-07	2021	7
1748	1730	18	3	0.11386	1483.0	ORF1ab	1.0	495.0	1465.0	ORF1ab	1.0	489.0	6.0	same gene	2021-07	2021	7
1744	1730	14	3	0.11386	1479.0	ORF1ab	3.0	493.0	1465.0	ORF1ab	1.0	489.0	4.0	same gene	2021-07	2021	7
1730	1748	18	3	0.11386	1465.0	ORF1ab	1.0	489.0	1483.0	ORF1ab	1.0	495.0	6.0	same gene	2021-07	2021	7
1730	1744	14	3	0.11386	1465.0	ORF1ab	1.0	489.0	1479.0	ORF1ab	3.0	493.0	4.0	same gene	2021-07	2021	7
1739	1730	9	3	0.11386	1474.0	ORF1ab	1.0	492.0	1465.0	ORF1ab	1.0	489.0	3.0	same gene	2021-07	2021	7
1737	1730	7	3	0.11386	1472.0	ORF1ab	2.0	491.0	1465.0	ORF1ab	1.0	489.0	2.0	same gene	2021-07	2021	7
1730	1749	19	3	0.11386	1465.0	ORF1ab	1.0	489.0	1484.0	ORF1ab	2.0	495.0	6.0	same gene	2021-07	2021	7
1730	1737	7	3	0.11386	1465.0	ORF1ab	1.0	489.0	1472.0	ORF1ab	2.0	491.0	2.0	same gene	2021-07	2021	7
1730	1739	9	3	0.11386	1465.0	ORF1ab	1.0	489.0	1474.0	ORF1ab	1.0	492.0	3.0	same gene	2021-07	2021	7
1749	1730	19	3	0.11386	1484.0	ORF1ab	2.0	495.0	1465.0	ORF1ab	1.0	489.0	6.0	same gene	2021-07	2021	7
7511	7524	13	3	0.11366	7246.0	ORF1ab	1.0	2416.0	7259.0	ORF1ab	2.0	2420.0	4.0	same gene	2021-07	2021	7
7517	7511	6	3	0.11366	7252.0	ORF1ab	1.0	2418.0	7246.0	ORF1ab	1.0	2416.0	2.0	same gene	2021-07	2021	7
7523	7511	12	3	0.11366	7258.0	ORF1ab	1.0	2420.0	7246.0	ORF1ab	1.0	2416.0	4.0	same gene	2021-07	2021	7
7511	7517	6	3	0.11366	7246.0	ORF1ab	1.0	2416.0	7252.0	ORF1ab	1.0	2418.0	2.0	same gene	2021-07	2021	7
7510	7524	14	3	0.11366	7245.0	ORF1ab	3.0	2415.0	7259.0	ORF1ab	2.0	2420.0	5.0	same gene	2021-07	2021	7
7510	7523	13	3	0.11366	7245.0	ORF1ab	3.0	2415.0	7258.0	ORF1ab	1.0	2420.0	5.0	same gene	2021-07	2021	7
7510	7520	10	3	0.11366	7245.0	ORF1ab	3.0	2415.0	7255.0	ORF1ab	1.0	2419.0	4.0	same gene	2021-07	2021	7
7510	7517	7	3	0.11366	7245.0	ORF1ab	3.0	2415.0	7252.0	ORF1ab	1.0	2418.0	3.0	same gene	2021-07	2021	7
7511	7520	9	3	0.11366	7246.0	ORF1ab	1.0	2416.0	7255.0	ORF1ab	1.0	2419.0	3.0	same gene	2021-07	2021	7
7511	7523	12	3	0.11366	7246.0	ORF1ab	1.0	2416.0	7258.0	ORF1ab	1.0	2420.0	4.0	same gene	2021-07	2021	7
7514	7520	6	3	0.11366	7249.0	ORF1ab	1.0	2417.0	7255.0	ORF1ab	1.0	2419.0	2.0	same gene	2021-07	2021	7
7524	7510	14	3	0.11366	7259.0	ORF1ab	2.0	2420.0	7245.0	ORF1ab	3.0	2415.0	5.0	same gene	2021-07	2021	7
7514	7523	9	3	0.11366	7249.0	ORF1ab	1.0	2417.0	7258.0	ORF1ab	1.0	2420.0	3.0	same gene	2021-07	2021	7
7514	7524	10	3	0.11366	7249.0	ORF1ab	1.0	2417.0	7259.0	ORF1ab	2.0	2420.0	3.0	same gene	2021-07	2021	7
7515	7520	5	3	0.11366	7250.0	ORF1ab	2.0	2417.0	7255.0	ORF1ab	1.0	2419.0	2.0	same gene	2021-07	2021	7
7515	7523	8	3	0.11366	7250.0	ORF1ab	2.0	2417.0	7258.0	ORF1ab	1.0	2420.0	3.0	same gene	2021-07	2021	7
7517	7523	6	3	0.11366	7252.0	ORF1ab	1.0	2418.0	7258.0	ORF1ab	1.0	2420.0	2.0	same gene	2021-07	2021	7
7517	7524	7	3	0.11366	7252.0	ORF1ab	1.0	2418.0	7259.0	ORF1ab	2.0	2420.0	2.0	same gene	2021-07	2021	7
7523	7510	13	3	0.11366	7258.0	ORF1ab	1.0	2420.0	7245.0	ORF1ab	3.0	2415.0	5.0	same gene	2021-07	2021	7
7520	7511	9	3	0.11366	7255.0	ORF1ab	1.0	2419.0	7246.0	ORF1ab	1.0	2416.0	3.0	same gene	2021-07	2021	7
7515	7524	9	3	0.11366	7250.0	ORF1ab	2.0	2417.0	7259.0	ORF1ab	2.0	2420.0	3.0	same gene	2021-07	2021	7
7524	7511	13	3	0.11366	7259.0	ORF1ab	2.0	2420.0	7246.0	ORF1ab	1.0	2416.0	4.0	same gene	2021-07	2021	7
7520	7515	5	3	0.11366	7255.0	ORF1ab	1.0	2419.0	7250.0	ORF1ab	2.0	2417.0	2.0	same gene	2021-07	2021	7
7510	7514	4	3	0.11366	7245.0	ORF1ab	3.0	2415.0	7249.0	ORF1ab	1.0	2417.0	2.0	same gene	2021-07	2021	7
7514	7510	4	3	0.11366	7249.0	ORF1ab	1.0	2417.0	7245.0	ORF1ab	3.0	2415.0	2.0	same gene	2021-07	2021	7
7515	7510	5	3	0.11366	7250.0	ORF1ab	2.0	2417.0	7245.0	ORF1ab	3.0	2415.0	2.0	same gene	2021-07	2021	7
7517	7510	7	3	0.11366	7252.0	ORF1ab	1.0	2418.0	7245.0	ORF1ab	3.0	2415.0	3.0	same gene	2021-07	2021	7
7520	7510	10	3	0.11366	7255.0	ORF1ab	1.0	2419.0	7245.0	ORF1ab	3.0	2415.0	4.0	same gene	2021-07	2021	7
7524	7517	7	3	0.11366	7259.0	ORF1ab	2.0	2420.0	7252.0	ORF1ab	1.0	2418.0	2.0	same gene	2021-07	2021	7
7523	7517	6	3	0.11366	7258.0	ORF1ab	1.0	2420.0	7252.0	ORF1ab	1.0	2418.0	2.0	same gene	2021-07	2021	7
7524	7515	9	3	0.11366	7259.0	ORF1ab	2.0	2420.0	7250.0	ORF1ab	2.0	2417.0	3.0	same gene	2021-07	2021	7
7523	7515	8	3	0.11366	7258.0	ORF1ab	1.0	2420.0	7250.0	ORF1ab	2.0	2417.0	3.0	same gene	2021-07	2021	7
7510	7515	5	3	0.11366	7245.0	ORF1ab	3.0	2415.0	7250.0	ORF1ab	2.0	2417.0	2.0	same gene	2021-07	2021	7
7520	7514	6	3	0.11366	7255.0	ORF1ab	1.0	2419.0	7249.0	ORF1ab	1.0	2417.0	2.0	same gene	2021-07	2021	7
7524	7514	10	3	0.11366	7259.0	ORF1ab	2.0	2420.0	7249.0	ORF1ab	1.0	2417.0	3.0	same gene	2021-07	2021	7
7523	7514	9	3	0.11366	7258.0	ORF1ab	1.0	2420.0	7249.0	ORF1ab	1.0	2417.0	3.0	same gene	2021-07	2021	7
7524	7513	11	3	0.11365	7259.0	ORF1ab	2.0	2420.0	7248.0	ORF1ab	3.0	2416.0	4.0	same gene	2021-07	2021	7
7513	7520	7	3	0.11365	7248.0	ORF1ab	3.0	2416.0	7255.0	ORF1ab	1.0	2419.0	3.0	same gene	2021-07	2021	7
7523	7513	10	3	0.11365	7258.0	ORF1ab	1.0	2420.0	7248.0	ORF1ab	3.0	2416.0	4.0	same gene	2021-07	2021	7
7513	7524	11	3	0.11365	7248.0	ORF1ab	3.0	2416.0	7259.0	ORF1ab	2.0	2420.0	4.0	same gene	2021-07	2021	7
7517	7513	4	3	0.11365	7252.0	ORF1ab	1.0	2418.0	7248.0	ORF1ab	3.0	2416.0	2.0	same gene	2021-07	2021	7
7520	7513	7	3	0.11365	7255.0	ORF1ab	1.0	2419.0	7248.0	ORF1ab	3.0	2416.0	3.0	same gene	2021-07	2021	7
7513	7517	4	3	0.11365	7248.0	ORF1ab	3.0	2416.0	7252.0	ORF1ab	1.0	2418.0	2.0	same gene	2021-07	2021	7
7513	7523	10	3	0.11365	7248.0	ORF1ab	3.0	2416.0	7258.0	ORF1ab	1.0	2420.0	4.0	same gene	2021-07	2021	7
4799	4791	8	3	0.11364	4534.0	ORF1ab	1.0	1512.0	4526.0	ORF1ab	2.0	1509.0	3.0	same gene	2021-07	2021	7
4793	4799	6	3	0.11364	4528.0	ORF1ab	1.0	1510.0	4534.0	ORF1ab	1.0	1512.0	2.0	same gene	2021-07	2021	7
4791	4799	8	3	0.11364	4526.0	ORF1ab	2.0	1509.0	4534.0	ORF1ab	1.0	1512.0	3.0	same gene	2021-07	2021	7
4799	4793	6	3	0.11364	4534.0	ORF1ab	1.0	1512.0	4528.0	ORF1ab	1.0	1510.0	2.0	same gene	2021-07	2021	7
4803	4793	10	3	0.11363	4538.0	ORF1ab	2.0	1513.0	4528.0	ORF1ab	1.0	1510.0	3.0	same gene	2021-07	2021	7
7516	7510	6	3	0.11363	7251.0	ORF1ab	3.0	2417.0	7245.0	ORF1ab	3.0	2415.0	2.0	same gene	2021-07	2021	7
4791	4803	12	3	0.11363	4526.0	ORF1ab	2.0	1509.0	4538.0	ORF1ab	2.0	1513.0	4.0	same gene	2021-07	2021	7
4793	4803	10	3	0.11363	4528.0	ORF1ab	1.0	1510.0	4538.0	ORF1ab	2.0	1513.0	3.0	same gene	2021-07	2021	7
7510	7516	6	3	0.11363	7245.0	ORF1ab	3.0	2415.0	7251.0	ORF1ab	3.0	2417.0	2.0	same gene	2021-07	2021	7
4791	4796	5	3	0.11363	4526.0	ORF1ab	2.0	1509.0	4531.0	ORF1ab	1.0	1511.0	2.0	same gene	2021-07	2021	7
7516	7523	7	3	0.11363	7251.0	ORF1ab	3.0	2417.0	7258.0	ORF1ab	1.0	2420.0	3.0	same gene	2021-07	2021	7
4803	4791	12	3	0.11363	4538.0	ORF1ab	2.0	1513.0	4526.0	ORF1ab	2.0	1509.0	4.0	same gene	2021-07	2021	7
4796	4791	5	3	0.11363	4531.0	ORF1ab	1.0	1511.0	4526.0	ORF1ab	2.0	1509.0	2.0	same gene	2021-07	2021	7
7516	7520	4	3	0.11363	7251.0	ORF1ab	3.0	2417.0	7255.0	ORF1ab	1.0	2419.0	2.0	same gene	2021-07	2021	7
7516	7524	8	3	0.11363	7251.0	ORF1ab	3.0	2417.0	7259.0	ORF1ab	2.0	2420.0	3.0	same gene	2021-07	2021	7
7524	7516	8	3	0.11363	7259.0	ORF1ab	2.0	2420.0	7251.0	ORF1ab	3.0	2417.0	3.0	same gene	2021-07	2021	7
7520	7516	4	3	0.11363	7255.0	ORF1ab	1.0	2419.0	7251.0	ORF1ab	3.0	2417.0	2.0	same gene	2021-07	2021	7
7523	7516	7	3	0.11363	7258.0	ORF1ab	1.0	2420.0	7251.0	ORF1ab	3.0	2417.0	3.0	same gene	2021-07	2021	7
7523	7519	4	3	0.11362	7258.0	ORF1ab	1.0	2420.0	7254.0	ORF1ab	3.0	2418.0	2.0	same gene	2021-07	2021	7
7511	7519	8	3	0.11362	7246.0	ORF1ab	1.0	2416.0	7254.0	ORF1ab	3.0	2418.0	2.0	same gene	2021-07	2021	7
7510	7519	9	3	0.11362	7245.0	ORF1ab	3.0	2415.0	7254.0	ORF1ab	3.0	2418.0	3.0	same gene	2021-07	2021	7
7522	7515	7	3	0.11362	7257.0	ORF1ab	3.0	2419.0	7250.0	ORF1ab	2.0	2417.0	2.0	same gene	2021-07	2021	7
7510	7522	12	3	0.11362	7245.0	ORF1ab	3.0	2415.0	7257.0	ORF1ab	3.0	2419.0	4.0	same gene	2021-07	2021	7
7522	7510	12	3	0.11362	7257.0	ORF1ab	3.0	2419.0	7245.0	ORF1ab	3.0	2415.0	4.0	same gene	2021-07	2021	7
7511	7522	11	3	0.11362	7246.0	ORF1ab	1.0	2416.0	7257.0	ORF1ab	3.0	2419.0	3.0	same gene	2021-07	2021	7
7519	7524	5	3	0.11362	7254.0	ORF1ab	3.0	2418.0	7259.0	ORF1ab	2.0	2420.0	2.0	same gene	2021-07	2021	7
7515	7522	7	3	0.11362	7250.0	ORF1ab	2.0	2417.0	7257.0	ORF1ab	3.0	2419.0	2.0	same gene	2021-07	2021	7
7519	7511	8	3	0.11362	7254.0	ORF1ab	3.0	2418.0	7246.0	ORF1ab	1.0	2416.0	2.0	same gene	2021-07	2021	7
7519	7523	4	3	0.11362	7254.0	ORF1ab	3.0	2418.0	7258.0	ORF1ab	1.0	2420.0	2.0	same gene	2021-07	2021	7
7522	7514	8	3	0.11362	7257.0	ORF1ab	3.0	2419.0	7249.0	ORF1ab	1.0	2417.0	2.0	same gene	2021-07	2021	7
7522	7511	11	3	0.11362	7257.0	ORF1ab	3.0	2419.0	7246.0	ORF1ab	1.0	2416.0	3.0	same gene	2021-07	2021	7
7509	7502	7	3	0.11362	7244.0	ORF1ab	2.0	2415.0	7237.0	ORF1ab	1.0	2413.0	2.0	same gene	2021-07	2021	7
7514	7522	8	3	0.11362	7249.0	ORF1ab	1.0	2417.0	7257.0	ORF1ab	3.0	2419.0	2.0	same gene	2021-07	2021	7
7524	7519	5	3	0.11362	7259.0	ORF1ab	2.0	2420.0	7254.0	ORF1ab	3.0	2418.0	2.0	same gene	2021-07	2021	7
7508	7502	6	3	0.11362	7243.0	ORF1ab	1.0	2415.0	7237.0	ORF1ab	1.0	2413.0	2.0	same gene	2021-07	2021	7
7503	7509	6	3	0.11362	7238.0	ORF1ab	2.0	2413.0	7244.0	ORF1ab	2.0	2415.0	2.0	same gene	2021-07	2021	7
7508	7500	8	3	0.11362	7243.0	ORF1ab	1.0	2415.0	7235.0	ORF1ab	2.0	2412.0	3.0	same gene	2021-07	2021	7
7500	7509	9	3	0.11362	7235.0	ORF1ab	2.0	2412.0	7244.0	ORF1ab	2.0	2415.0	3.0	same gene	2021-07	2021	7
7500	7508	8	3	0.11362	7235.0	ORF1ab	2.0	2412.0	7243.0	ORF1ab	1.0	2415.0	3.0	same gene	2021-07	2021	7
7500	7507	7	3	0.11362	7235.0	ORF1ab	2.0	2412.0	7242.0	ORF1ab	3.0	2414.0	2.0	same gene	2021-07	2021	7
7509	7501	8	3	0.11362	7244.0	ORF1ab	2.0	2415.0	7236.0	ORF1ab	3.0	2412.0	3.0	same gene	2021-07	2021	7
7501	7506	5	3	0.11362	7236.0	ORF1ab	3.0	2412.0	7241.0	ORF1ab	2.0	2414.0	2.0	same gene	2021-07	2021	7
7501	7507	6	3	0.11362	7236.0	ORF1ab	3.0	2412.0	7242.0	ORF1ab	3.0	2414.0	2.0	same gene	2021-07	2021	7
7507	7500	7	3	0.11362	7242.0	ORF1ab	3.0	2414.0	7235.0	ORF1ab	2.0	2412.0	2.0	same gene	2021-07	2021	7
7500	7506	6	3	0.11362	7235.0	ORF1ab	2.0	2412.0	7241.0	ORF1ab	2.0	2414.0	2.0	same gene	2021-07	2021	7
7500	7505	5	3	0.11362	7235.0	ORF1ab	2.0	2412.0	7240.0	ORF1ab	1.0	2414.0	2.0	same gene	2021-07	2021	7
7506	7501	5	3	0.11362	7241.0	ORF1ab	2.0	2414.0	7236.0	ORF1ab	3.0	2412.0	2.0	same gene	2021-07	2021	7
7501	7508	7	3	0.11362	7236.0	ORF1ab	3.0	2412.0	7243.0	ORF1ab	1.0	2415.0	3.0	same gene	2021-07	2021	7
7505	7501	4	3	0.11362	7240.0	ORF1ab	1.0	2414.0	7236.0	ORF1ab	3.0	2412.0	2.0	same gene	2021-07	2021	7
7509	7503	6	3	0.11362	7244.0	ORF1ab	2.0	2415.0	7238.0	ORF1ab	2.0	2413.0	2.0	same gene	2021-07	2021	7
7501	7505	4	3	0.11362	7236.0	ORF1ab	3.0	2412.0	7240.0	ORF1ab	1.0	2414.0	2.0	same gene	2021-07	2021	7
7508	7503	5	3	0.11362	7243.0	ORF1ab	1.0	2415.0	7238.0	ORF1ab	2.0	2413.0	2.0	same gene	2021-07	2021	7
7501	7509	8	3	0.11362	7236.0	ORF1ab	3.0	2412.0	7244.0	ORF1ab	2.0	2415.0	3.0	same gene	2021-07	2021	7
7508	7501	7	3	0.11362	7243.0	ORF1ab	1.0	2415.0	7236.0	ORF1ab	3.0	2412.0	3.0	same gene	2021-07	2021	7
7502	7508	6	3	0.11362	7237.0	ORF1ab	1.0	2413.0	7243.0	ORF1ab	1.0	2415.0	2.0	same gene	2021-07	2021	7
7506	7500	6	3	0.11362	7241.0	ORF1ab	2.0	2414.0	7235.0	ORF1ab	2.0	2412.0	2.0	same gene	2021-07	2021	7
7505	7500	5	3	0.11362	7240.0	ORF1ab	1.0	2414.0	7235.0	ORF1ab	2.0	2412.0	2.0	same gene	2021-07	2021	7
7502	7509	7	3	0.11362	7237.0	ORF1ab	1.0	2413.0	7244.0	ORF1ab	2.0	2415.0	2.0	same gene	2021-07	2021	7
7519	7510	9	3	0.11362	7254.0	ORF1ab	3.0	2418.0	7245.0	ORF1ab	3.0	2415.0	3.0	same gene	2021-07	2021	7
7509	7500	9	3	0.11362	7244.0	ORF1ab	2.0	2415.0	7235.0	ORF1ab	2.0	2412.0	3.0	same gene	2021-07	2021	7
7507	7501	6	3	0.11362	7242.0	ORF1ab	3.0	2414.0	7236.0	ORF1ab	3.0	2412.0	2.0	same gene	2021-07	2021	7
7503	7508	5	3	0.11362	7238.0	ORF1ab	2.0	2413.0	7243.0	ORF1ab	1.0	2415.0	2.0	same gene	2021-07	2021	7
7734	7739	5	3	0.11361	7469.0	ORF1ab	2.0	2490.0	7474.0	ORF1ab	1.0	2492.0	2.0	same gene	2021-07	2021	7
7739	7746	7	3	0.11361	7474.0	ORF1ab	1.0	2492.0	7481.0	ORF1ab	2.0	2494.0	2.0	same gene	2021-07	2021	7
7742	7737	5	3	0.11361	7477.0	ORF1ab	1.0	2493.0	7472.0	ORF1ab	2.0	2491.0	2.0	same gene	2021-07	2021	7
7733	7742	9	3	0.11361	7468.0	ORF1ab	1.0	2490.0	7477.0	ORF1ab	1.0	2493.0	3.0	same gene	2021-07	2021	7
7733	7746	13	3	0.11361	7468.0	ORF1ab	1.0	2490.0	7481.0	ORF1ab	2.0	2494.0	4.0	same gene	2021-07	2021	7
7524	7512	12	3	0.11361	7259.0	ORF1ab	2.0	2420.0	7247.0	ORF1ab	2.0	2416.0	4.0	same gene	2021-07	2021	7
7517	7512	5	3	0.11361	7252.0	ORF1ab	1.0	2418.0	7247.0	ORF1ab	2.0	2416.0	2.0	same gene	2021-07	2021	7
7520	7512	8	3	0.11361	7255.0	ORF1ab	1.0	2419.0	7247.0	ORF1ab	2.0	2416.0	3.0	same gene	2021-07	2021	7
7523	7512	11	3	0.11361	7258.0	ORF1ab	1.0	2420.0	7247.0	ORF1ab	2.0	2416.0	4.0	same gene	2021-07	2021	7
7512	7524	12	3	0.11361	7247.0	ORF1ab	2.0	2416.0	7259.0	ORF1ab	2.0	2420.0	4.0	same gene	2021-07	2021	7
7742	7733	9	3	0.11361	7477.0	ORF1ab	1.0	2493.0	7468.0	ORF1ab	1.0	2490.0	3.0	same gene	2021-07	2021	7
7737	7742	5	3	0.11361	7472.0	ORF1ab	2.0	2491.0	7477.0	ORF1ab	1.0	2493.0	2.0	same gene	2021-07	2021	7
7746	7737	9	3	0.11361	7481.0	ORF1ab	2.0	2494.0	7472.0	ORF1ab	2.0	2491.0	3.0	same gene	2021-07	2021	7
7746	7739	7	3	0.11361	7481.0	ORF1ab	2.0	2494.0	7474.0	ORF1ab	1.0	2492.0	2.0	same gene	2021-07	2021	7
7746	7734	12	3	0.11361	7481.0	ORF1ab	2.0	2494.0	7469.0	ORF1ab	2.0	2490.0	4.0	same gene	2021-07	2021	7
7737	7746	9	3	0.11361	7472.0	ORF1ab	2.0	2491.0	7481.0	ORF1ab	2.0	2494.0	3.0	same gene	2021-07	2021	7
7742	7734	8	3	0.11361	7477.0	ORF1ab	1.0	2493.0	7469.0	ORF1ab	2.0	2490.0	3.0	same gene	2021-07	2021	7
7739	7734	5	3	0.11361	7474.0	ORF1ab	1.0	2492.0	7469.0	ORF1ab	2.0	2490.0	2.0	same gene	2021-07	2021	7
7746	7733	13	3	0.11361	7481.0	ORF1ab	2.0	2494.0	7468.0	ORF1ab	1.0	2490.0	4.0	same gene	2021-07	2021	7
7739	7733	6	3	0.11361	7474.0	ORF1ab	1.0	2492.0	7468.0	ORF1ab	1.0	2490.0	2.0	same gene	2021-07	2021	7
7733	7739	6	3	0.11361	7468.0	ORF1ab	1.0	2490.0	7474.0	ORF1ab	1.0	2492.0	2.0	same gene	2021-07	2021	7
7734	7746	12	3	0.11361	7469.0	ORF1ab	2.0	2490.0	7481.0	ORF1ab	2.0	2494.0	4.0	same gene	2021-07	2021	7
7512	7517	5	3	0.11361	7247.0	ORF1ab	2.0	2416.0	7252.0	ORF1ab	1.0	2418.0	2.0	same gene	2021-07	2021	7
7512	7520	8	3	0.11361	7247.0	ORF1ab	2.0	2416.0	7255.0	ORF1ab	1.0	2419.0	3.0	same gene	2021-07	2021	7
7512	7523	11	3	0.11361	7247.0	ORF1ab	2.0	2416.0	7258.0	ORF1ab	1.0	2420.0	4.0	same gene	2021-07	2021	7
7734	7742	8	3	0.11361	7469.0	ORF1ab	2.0	2490.0	7477.0	ORF1ab	1.0	2493.0	3.0	same gene	2021-07	2021	7
7521	7515	6	3	0.11359	7256.0	ORF1ab	2.0	2419.0	7250.0	ORF1ab	2.0	2417.0	2.0	same gene	2021-07	2021	7
7511	7521	10	3	0.11359	7246.0	ORF1ab	1.0	2416.0	7256.0	ORF1ab	2.0	2419.0	3.0	same gene	2021-07	2021	7
7521	7514	7	3	0.11359	7256.0	ORF1ab	2.0	2419.0	7249.0	ORF1ab	1.0	2417.0	2.0	same gene	2021-07	2021	7
7510	7521	11	3	0.11359	7245.0	ORF1ab	3.0	2415.0	7256.0	ORF1ab	2.0	2419.0	4.0	same gene	2021-07	2021	7
7515	7521	6	3	0.11359	7250.0	ORF1ab	2.0	2417.0	7256.0	ORF1ab	2.0	2419.0	2.0	same gene	2021-07	2021	7
7521	7510	11	3	0.11359	7256.0	ORF1ab	2.0	2419.0	7245.0	ORF1ab	3.0	2415.0	4.0	same gene	2021-07	2021	7
7521	7511	10	3	0.11359	7256.0	ORF1ab	2.0	2419.0	7246.0	ORF1ab	1.0	2416.0	3.0	same gene	2021-07	2021	7
7514	7521	7	3	0.11359	7249.0	ORF1ab	1.0	2417.0	7256.0	ORF1ab	2.0	2419.0	2.0	same gene	2021-07	2021	7
1732	1738	6	3	0.11358	1467.0	ORF1ab	3.0	489.0	1473.0	ORF1ab	3.0	491.0	2.0	same gene	2021-07	2021	7
1738	1731	7	3	0.11358	1473.0	ORF1ab	3.0	491.0	1466.0	ORF1ab	2.0	489.0	2.0	same gene	2021-07	2021	7
1748	1738	10	3	0.11358	1483.0	ORF1ab	1.0	495.0	1473.0	ORF1ab	3.0	491.0	4.0	same gene	2021-07	2021	7
1738	1744	6	3	0.11358	1473.0	ORF1ab	3.0	491.0	1479.0	ORF1ab	3.0	493.0	2.0	same gene	2021-07	2021	7
1749	1738	11	3	0.11358	1484.0	ORF1ab	2.0	495.0	1473.0	ORF1ab	3.0	491.0	4.0	same gene	2021-07	2021	7
1731	1738	7	3	0.11358	1466.0	ORF1ab	2.0	489.0	1473.0	ORF1ab	3.0	491.0	2.0	same gene	2021-07	2021	7
1744	1738	6	3	0.11358	1479.0	ORF1ab	3.0	493.0	1473.0	ORF1ab	3.0	491.0	2.0	same gene	2021-07	2021	7
1738	1732	6	3	0.11358	1473.0	ORF1ab	3.0	491.0	1467.0	ORF1ab	3.0	489.0	2.0	same gene	2021-07	2021	7
1738	1749	11	3	0.11358	1473.0	ORF1ab	3.0	491.0	1484.0	ORF1ab	2.0	495.0	4.0	same gene	2021-07	2021	7
1738	1748	10	3	0.11358	1473.0	ORF1ab	3.0	491.0	1483.0	ORF1ab	1.0	495.0	4.0	same gene	2021-07	2021	7
7527	7511	16	3	0.11357	7262.0	ORF1ab	2.0	2421.0	7246.0	ORF1ab	1.0	2416.0	5.0	same gene	2021-07	2021	7
7527	7515	12	3	0.11357	7262.0	ORF1ab	2.0	2421.0	7250.0	ORF1ab	2.0	2417.0	4.0	same gene	2021-07	2021	7
7744	7734	10	3	0.11357	7479.0	ORF1ab	3.0	2493.0	7469.0	ORF1ab	2.0	2490.0	3.0	same gene	2021-07	2021	7
7744	7733	11	3	0.11357	7479.0	ORF1ab	3.0	2493.0	7468.0	ORF1ab	1.0	2490.0	3.0	same gene	2021-07	2021	7
7527	7520	7	3	0.11357	7262.0	ORF1ab	2.0	2421.0	7255.0	ORF1ab	1.0	2419.0	2.0	same gene	2021-07	2021	7
7525	7510	15	3	0.11357	7260.0	ORF1ab	3.0	2420.0	7245.0	ORF1ab	3.0	2415.0	5.0	same gene	2021-07	2021	7
7527	7517	10	3	0.11357	7262.0	ORF1ab	2.0	2421.0	7252.0	ORF1ab	1.0	2418.0	3.0	same gene	2021-07	2021	7
7527	7510	17	3	0.11357	7262.0	ORF1ab	2.0	2421.0	7245.0	ORF1ab	3.0	2415.0	6.0	same gene	2021-07	2021	7
7525	7515	10	3	0.11357	7260.0	ORF1ab	3.0	2420.0	7250.0	ORF1ab	2.0	2417.0	3.0	same gene	2021-07	2021	7
7525	7511	14	3	0.11357	7260.0	ORF1ab	3.0	2420.0	7246.0	ORF1ab	1.0	2416.0	4.0	same gene	2021-07	2021	7
4797	4791	6	3	0.11357	4532.0	ORF1ab	2.0	1511.0	4526.0	ORF1ab	2.0	1509.0	2.0	same gene	2021-07	2021	7
4798	4791	7	3	0.11357	4533.0	ORF1ab	3.0	1511.0	4526.0	ORF1ab	2.0	1509.0	2.0	same gene	2021-07	2021	7
7527	7514	13	3	0.11357	7262.0	ORF1ab	2.0	2421.0	7249.0	ORF1ab	1.0	2417.0	4.0	same gene	2021-07	2021	7
7525	7514	11	3	0.11357	7260.0	ORF1ab	3.0	2420.0	7249.0	ORF1ab	1.0	2417.0	3.0	same gene	2021-07	2021	7
4791	4798	7	3	0.11357	4526.0	ORF1ab	2.0	1509.0	4533.0	ORF1ab	3.0	1511.0	2.0	same gene	2021-07	2021	7
7525	7517	8	3	0.11357	7260.0	ORF1ab	3.0	2420.0	7252.0	ORF1ab	1.0	2418.0	2.0	same gene	2021-07	2021	7
4791	4797	6	3	0.11357	4526.0	ORF1ab	2.0	1509.0	4532.0	ORF1ab	2.0	1511.0	2.0	same gene	2021-07	2021	7
7744	7737	7	3	0.11357	7479.0	ORF1ab	3.0	2493.0	7472.0	ORF1ab	2.0	2491.0	2.0	same gene	2021-07	2021	7
7511	7525	14	3	0.11357	7246.0	ORF1ab	1.0	2416.0	7260.0	ORF1ab	3.0	2420.0	4.0	same gene	2021-07	2021	7
7514	7527	13	3	0.11357	7249.0	ORF1ab	1.0	2417.0	7262.0	ORF1ab	2.0	2421.0	4.0	same gene	2021-07	2021	7
7514	7525	11	3	0.11357	7249.0	ORF1ab	1.0	2417.0	7260.0	ORF1ab	3.0	2420.0	3.0	same gene	2021-07	2021	7
7517	7525	8	3	0.11357	7252.0	ORF1ab	1.0	2418.0	7260.0	ORF1ab	3.0	2420.0	2.0	same gene	2021-07	2021	7
7517	7527	10	3	0.11357	7252.0	ORF1ab	1.0	2418.0	7262.0	ORF1ab	2.0	2421.0	3.0	same gene	2021-07	2021	7
7520	7527	7	3	0.11357	7255.0	ORF1ab	1.0	2419.0	7262.0	ORF1ab	2.0	2421.0	2.0	same gene	2021-07	2021	7
7515	7527	12	3	0.11357	7250.0	ORF1ab	2.0	2417.0	7262.0	ORF1ab	2.0	2421.0	4.0	same gene	2021-07	2021	7
7733	7744	11	3	0.11357	7468.0	ORF1ab	1.0	2490.0	7479.0	ORF1ab	3.0	2493.0	3.0	same gene	2021-07	2021	7
7510	7525	15	3	0.11357	7245.0	ORF1ab	3.0	2415.0	7260.0	ORF1ab	3.0	2420.0	5.0	same gene	2021-07	2021	7
7734	7744	10	3	0.11357	7469.0	ORF1ab	2.0	2490.0	7479.0	ORF1ab	3.0	2493.0	3.0	same gene	2021-07	2021	7
7511	7527	16	3	0.11357	7246.0	ORF1ab	1.0	2416.0	7262.0	ORF1ab	2.0	2421.0	5.0	same gene	2021-07	2021	7
7515	7525	10	3	0.11357	7250.0	ORF1ab	2.0	2417.0	7260.0	ORF1ab	3.0	2420.0	3.0	same gene	2021-07	2021	7
7510	7527	17	3	0.11357	7245.0	ORF1ab	3.0	2415.0	7262.0	ORF1ab	2.0	2421.0	6.0	same gene	2021-07	2021	7
7737	7744	7	3	0.11357	7472.0	ORF1ab	2.0	2491.0	7479.0	ORF1ab	3.0	2493.0	2.0	same gene	2021-07	2021	7
1733	1726	7	3	0.11356	1468.0	ORF1ab	1.0	490.0	1461.0	ORF1ab	3.0	487.0	3.0	same gene	2021-07	2021	7
1726	1748	22	3	0.11356	1461.0	ORF1ab	3.0	487.0	1483.0	ORF1ab	1.0	495.0	8.0	same gene	2021-07	2021	7
1725	1739	14	3	0.11356	1460.0	ORF1ab	2.0	487.0	1474.0	ORF1ab	1.0	492.0	5.0	same gene	2021-07	2021	7
1725	1735	10	3	0.11356	1460.0	ORF1ab	2.0	487.0	1470.0	ORF1ab	3.0	490.0	3.0	same gene	2021-07	2021	7
1744	1725	19	3	0.11356	1479.0	ORF1ab	3.0	493.0	1460.0	ORF1ab	2.0	487.0	6.0	same gene	2021-07	2021	7
1748	1726	22	3	0.11356	1483.0	ORF1ab	1.0	495.0	1461.0	ORF1ab	3.0	487.0	8.0	same gene	2021-07	2021	7
1749	1726	23	3	0.11356	1484.0	ORF1ab	2.0	495.0	1461.0	ORF1ab	3.0	487.0	8.0	same gene	2021-07	2021	7
1731	1725	6	3	0.11356	1466.0	ORF1ab	2.0	489.0	1460.0	ORF1ab	2.0	487.0	2.0	same gene	2021-07	2021	7
1732	1725	7	3	0.11356	1467.0	ORF1ab	3.0	489.0	1460.0	ORF1ab	2.0	487.0	2.0	same gene	2021-07	2021	7
1726	1744	18	3	0.11356	1461.0	ORF1ab	3.0	487.0	1479.0	ORF1ab	3.0	493.0	6.0	same gene	2021-07	2021	7
1725	1737	12	3	0.11356	1460.0	ORF1ab	2.0	487.0	1472.0	ORF1ab	2.0	491.0	4.0	same gene	2021-07	2021	7
1735	1726	9	3	0.11356	1470.0	ORF1ab	3.0	490.0	1461.0	ORF1ab	3.0	487.0	3.0	same gene	2021-07	2021	7
1733	1725	8	3	0.11356	1468.0	ORF1ab	1.0	490.0	1460.0	ORF1ab	2.0	487.0	3.0	same gene	2021-07	2021	7
1735	1725	10	3	0.11356	1470.0	ORF1ab	3.0	490.0	1460.0	ORF1ab	2.0	487.0	3.0	same gene	2021-07	2021	7
1737	1725	12	3	0.11356	1472.0	ORF1ab	2.0	491.0	1460.0	ORF1ab	2.0	487.0	4.0	same gene	2021-07	2021	7
1739	1725	14	3	0.11356	1474.0	ORF1ab	1.0	492.0	1460.0	ORF1ab	2.0	487.0	5.0	same gene	2021-07	2021	7
1731	1726	5	3	0.11356	1466.0	ORF1ab	2.0	489.0	1461.0	ORF1ab	3.0	487.0	2.0	same gene	2021-07	2021	7
1744	1726	18	3	0.11356	1479.0	ORF1ab	3.0	493.0	1461.0	ORF1ab	3.0	487.0	6.0	same gene	2021-07	2021	7
1739	1726	13	3	0.11356	1474.0	ORF1ab	1.0	492.0	1461.0	ORF1ab	3.0	487.0	5.0	same gene	2021-07	2021	7
1737	1726	11	3	0.11356	1472.0	ORF1ab	2.0	491.0	1461.0	ORF1ab	3.0	487.0	4.0	same gene	2021-07	2021	7
1726	1749	23	3	0.11356	1461.0	ORF1ab	3.0	487.0	1484.0	ORF1ab	2.0	495.0	8.0	same gene	2021-07	2021	7
1732	1726	6	3	0.11356	1467.0	ORF1ab	3.0	489.0	1461.0	ORF1ab	3.0	487.0	2.0	same gene	2021-07	2021	7
7741	7733	8	3	0.11356	7476.0	ORF1ab	3.0	2492.0	7468.0	ORF1ab	1.0	2490.0	2.0	same gene	2021-07	2021	7
1725	1744	19	3	0.11356	1460.0	ORF1ab	2.0	487.0	1479.0	ORF1ab	3.0	493.0	6.0	same gene	2021-07	2021	7
7741	7734	7	3	0.11356	7476.0	ORF1ab	3.0	2492.0	7469.0	ORF1ab	2.0	2490.0	2.0	same gene	2021-07	2021	7
7741	7746	5	3	0.11356	7476.0	ORF1ab	3.0	2492.0	7481.0	ORF1ab	2.0	2494.0	2.0	same gene	2021-07	2021	7
1725	1749	24	3	0.11356	1460.0	ORF1ab	2.0	487.0	1484.0	ORF1ab	2.0	495.0	8.0	same gene	2021-07	2021	7
7746	7741	5	3	0.11356	7481.0	ORF1ab	2.0	2494.0	7476.0	ORF1ab	3.0	2492.0	2.0	same gene	2021-07	2021	7
1726	1731	5	3	0.11356	1461.0	ORF1ab	3.0	487.0	1466.0	ORF1ab	2.0	489.0	2.0	same gene	2021-07	2021	7
1748	1725	23	3	0.11356	1483.0	ORF1ab	1.0	495.0	1460.0	ORF1ab	2.0	487.0	8.0	same gene	2021-07	2021	7
1726	1732	6	3	0.11356	1461.0	ORF1ab	3.0	487.0	1467.0	ORF1ab	3.0	489.0	2.0	same gene	2021-07	2021	7
1726	1733	7	3	0.11356	1461.0	ORF1ab	3.0	487.0	1468.0	ORF1ab	1.0	490.0	3.0	same gene	2021-07	2021	7
7734	7741	7	3	0.11356	7469.0	ORF1ab	2.0	2490.0	7476.0	ORF1ab	3.0	2492.0	2.0	same gene	2021-07	2021	7
1725	1731	6	3	0.11356	1460.0	ORF1ab	2.0	487.0	1466.0	ORF1ab	2.0	489.0	2.0	same gene	2021-07	2021	7
7733	7741	8	3	0.11356	7468.0	ORF1ab	1.0	2490.0	7476.0	ORF1ab	3.0	2492.0	2.0	same gene	2021-07	2021	7
1725	1748	23	3	0.11356	1460.0	ORF1ab	2.0	487.0	1483.0	ORF1ab	1.0	495.0	8.0	same gene	2021-07	2021	7
1725	1733	8	3	0.11356	1460.0	ORF1ab	2.0	487.0	1468.0	ORF1ab	1.0	490.0	3.0	same gene	2021-07	2021	7
1726	1737	11	3	0.11356	1461.0	ORF1ab	3.0	487.0	1472.0	ORF1ab	2.0	491.0	4.0	same gene	2021-07	2021	7
1726	1739	13	3	0.11356	1461.0	ORF1ab	3.0	487.0	1474.0	ORF1ab	1.0	492.0	5.0	same gene	2021-07	2021	7
1749	1725	24	3	0.11356	1484.0	ORF1ab	2.0	495.0	1460.0	ORF1ab	2.0	487.0	8.0	same gene	2021-07	2021	7
1725	1732	7	3	0.11356	1460.0	ORF1ab	2.0	487.0	1467.0	ORF1ab	3.0	489.0	2.0	same gene	2021-07	2021	7
1726	1735	9	3	0.11356	1461.0	ORF1ab	3.0	487.0	1470.0	ORF1ab	3.0	490.0	3.0	same gene	2021-07	2021	7
7524	7509	15	3	0.11355	7259.0	ORF1ab	2.0	2420.0	7244.0	ORF1ab	2.0	2415.0	5.0	same gene	2021-07	2021	7
7517	7508	9	3	0.11355	7252.0	ORF1ab	1.0	2418.0	7243.0	ORF1ab	1.0	2415.0	3.0	same gene	2021-07	2021	7
7510	7502	8	3	0.11355	7245.0	ORF1ab	3.0	2415.0	7237.0	ORF1ab	1.0	2413.0	2.0	same gene	2021-07	2021	7
7511	7503	8	3	0.11355	7246.0	ORF1ab	1.0	2416.0	7238.0	ORF1ab	2.0	2413.0	3.0	same gene	2021-07	2021	7
7520	7508	12	3	0.11355	7255.0	ORF1ab	1.0	2419.0	7243.0	ORF1ab	1.0	2415.0	4.0	same gene	2021-07	2021	7
7523	7508	15	3	0.11355	7258.0	ORF1ab	1.0	2420.0	7243.0	ORF1ab	1.0	2415.0	5.0	same gene	2021-07	2021	7
7524	7508	16	3	0.11355	7259.0	ORF1ab	2.0	2420.0	7243.0	ORF1ab	1.0	2415.0	5.0	same gene	2021-07	2021	7
7510	7503	7	3	0.11355	7245.0	ORF1ab	3.0	2415.0	7238.0	ORF1ab	2.0	2413.0	2.0	same gene	2021-07	2021	7
7511	7502	9	3	0.11355	7246.0	ORF1ab	1.0	2416.0	7237.0	ORF1ab	1.0	2413.0	3.0	same gene	2021-07	2021	7
7524	7501	23	3	0.11355	7259.0	ORF1ab	2.0	2420.0	7236.0	ORF1ab	3.0	2412.0	8.0	same gene	2021-07	2021	7
7520	7509	11	3	0.11355	7255.0	ORF1ab	1.0	2419.0	7244.0	ORF1ab	2.0	2415.0	4.0	same gene	2021-07	2021	7
7523	7509	14	3	0.11355	7258.0	ORF1ab	1.0	2420.0	7244.0	ORF1ab	2.0	2415.0	5.0	same gene	2021-07	2021	7
7523	7501	22	3	0.11355	7258.0	ORF1ab	1.0	2420.0	7236.0	ORF1ab	3.0	2412.0	8.0	same gene	2021-07	2021	7
7523	7502	21	3	0.11355	7258.0	ORF1ab	1.0	2420.0	7237.0	ORF1ab	1.0	2413.0	7.0	same gene	2021-07	2021	7
7517	7502	15	3	0.11355	7252.0	ORF1ab	1.0	2418.0	7237.0	ORF1ab	1.0	2413.0	5.0	same gene	2021-07	2021	7
7514	7509	5	3	0.11355	7249.0	ORF1ab	1.0	2417.0	7244.0	ORF1ab	2.0	2415.0	2.0	same gene	2021-07	2021	7
7520	7502	18	3	0.11355	7255.0	ORF1ab	1.0	2419.0	7237.0	ORF1ab	1.0	2413.0	6.0	same gene	2021-07	2021	7
7515	7509	6	3	0.11355	7250.0	ORF1ab	2.0	2417.0	7244.0	ORF1ab	2.0	2415.0	2.0	same gene	2021-07	2021	7
7517	7509	8	3	0.11355	7252.0	ORF1ab	1.0	2418.0	7244.0	ORF1ab	2.0	2415.0	3.0	same gene	2021-07	2021	7
7524	7502	22	3	0.11355	7259.0	ORF1ab	2.0	2420.0	7237.0	ORF1ab	1.0	2413.0	7.0	same gene	2021-07	2021	7
7514	7502	12	3	0.11355	7249.0	ORF1ab	1.0	2417.0	7237.0	ORF1ab	1.0	2413.0	4.0	same gene	2021-07	2021	7
7515	7502	13	3	0.11355	7250.0	ORF1ab	2.0	2417.0	7237.0	ORF1ab	1.0	2413.0	4.0	same gene	2021-07	2021	7
7514	7503	11	3	0.11355	7249.0	ORF1ab	1.0	2417.0	7238.0	ORF1ab	2.0	2413.0	4.0	same gene	2021-07	2021	7
7511	7500	11	3	0.11355	7246.0	ORF1ab	1.0	2416.0	7235.0	ORF1ab	2.0	2412.0	4.0	same gene	2021-07	2021	7
7515	7508	7	3	0.11355	7250.0	ORF1ab	2.0	2417.0	7243.0	ORF1ab	1.0	2415.0	2.0	same gene	2021-07	2021	7
7524	7503	21	3	0.11355	7259.0	ORF1ab	2.0	2420.0	7238.0	ORF1ab	2.0	2413.0	7.0	same gene	2021-07	2021	7
7514	7505	9	3	0.11355	7249.0	ORF1ab	1.0	2417.0	7240.0	ORF1ab	1.0	2414.0	3.0	same gene	2021-07	2021	7
7515	7505	10	3	0.11355	7250.0	ORF1ab	2.0	2417.0	7240.0	ORF1ab	1.0	2414.0	3.0	same gene	2021-07	2021	7
7515	7501	14	3	0.11355	7250.0	ORF1ab	2.0	2417.0	7236.0	ORF1ab	3.0	2412.0	5.0	same gene	2021-07	2021	7
7514	7501	13	3	0.11355	7249.0	ORF1ab	1.0	2417.0	7236.0	ORF1ab	3.0	2412.0	5.0	same gene	2021-07	2021	7
7517	7505	12	3	0.11355	7252.0	ORF1ab	1.0	2418.0	7240.0	ORF1ab	1.0	2414.0	4.0	same gene	2021-07	2021	7
7520	7505	15	3	0.11355	7255.0	ORF1ab	1.0	2419.0	7240.0	ORF1ab	1.0	2414.0	5.0	same gene	2021-07	2021	7
7511	7506	5	3	0.11355	7246.0	ORF1ab	1.0	2416.0	7241.0	ORF1ab	2.0	2414.0	2.0	same gene	2021-07	2021	7
7524	7505	19	3	0.11355	7259.0	ORF1ab	2.0	2420.0	7240.0	ORF1ab	1.0	2414.0	6.0	same gene	2021-07	2021	7
7511	7501	10	3	0.11355	7246.0	ORF1ab	1.0	2416.0	7236.0	ORF1ab	3.0	2412.0	4.0	same gene	2021-07	2021	7
7510	7501	9	3	0.11355	7245.0	ORF1ab	3.0	2415.0	7236.0	ORF1ab	3.0	2412.0	3.0	same gene	2021-07	2021	7
7523	7505	18	3	0.11355	7258.0	ORF1ab	1.0	2420.0	7240.0	ORF1ab	1.0	2414.0	6.0	same gene	2021-07	2021	7
7524	7500	24	3	0.11355	7259.0	ORF1ab	2.0	2420.0	7235.0	ORF1ab	2.0	2412.0	8.0	same gene	2021-07	2021	7
7523	7500	23	3	0.11355	7258.0	ORF1ab	1.0	2420.0	7235.0	ORF1ab	2.0	2412.0	8.0	same gene	2021-07	2021	7
7520	7500	20	3	0.11355	7255.0	ORF1ab	1.0	2419.0	7235.0	ORF1ab	2.0	2412.0	7.0	same gene	2021-07	2021	7
7517	7500	17	3	0.11355	7252.0	ORF1ab	1.0	2418.0	7235.0	ORF1ab	2.0	2412.0	6.0	same gene	2021-07	2021	7
7515	7500	15	3	0.11355	7250.0	ORF1ab	2.0	2417.0	7235.0	ORF1ab	2.0	2412.0	5.0	same gene	2021-07	2021	7
7510	7500	10	3	0.11355	7245.0	ORF1ab	3.0	2415.0	7235.0	ORF1ab	2.0	2412.0	3.0	same gene	2021-07	2021	7
7511	7505	6	3	0.11355	7246.0	ORF1ab	1.0	2416.0	7240.0	ORF1ab	1.0	2414.0	2.0	same gene	2021-07	2021	7
7517	7501	16	3	0.11355	7252.0	ORF1ab	1.0	2418.0	7236.0	ORF1ab	3.0	2412.0	6.0	same gene	2021-07	2021	7
7514	7508	6	3	0.11355	7249.0	ORF1ab	1.0	2417.0	7243.0	ORF1ab	1.0	2415.0	2.0	same gene	2021-07	2021	7
7520	7501	19	3	0.11355	7255.0	ORF1ab	1.0	2419.0	7236.0	ORF1ab	3.0	2412.0	7.0	same gene	2021-07	2021	7
7524	7507	17	3	0.11355	7259.0	ORF1ab	2.0	2420.0	7242.0	ORF1ab	3.0	2414.0	6.0	same gene	2021-07	2021	7
7523	7507	16	3	0.11355	7258.0	ORF1ab	1.0	2420.0	7242.0	ORF1ab	3.0	2414.0	6.0	same gene	2021-07	2021	7
7520	7507	13	3	0.11355	7255.0	ORF1ab	1.0	2419.0	7242.0	ORF1ab	3.0	2414.0	5.0	same gene	2021-07	2021	7
7517	7507	10	3	0.11355	7252.0	ORF1ab	1.0	2418.0	7242.0	ORF1ab	3.0	2414.0	4.0	same gene	2021-07	2021	7
7515	7507	8	3	0.11355	7250.0	ORF1ab	2.0	2417.0	7242.0	ORF1ab	3.0	2414.0	3.0	same gene	2021-07	2021	7
7514	7507	7	3	0.11355	7249.0	ORF1ab	1.0	2417.0	7242.0	ORF1ab	3.0	2414.0	3.0	same gene	2021-07	2021	7
7511	7507	4	3	0.11355	7246.0	ORF1ab	1.0	2416.0	7242.0	ORF1ab	3.0	2414.0	2.0	same gene	2021-07	2021	7
7524	7506	18	3	0.11355	7259.0	ORF1ab	2.0	2420.0	7241.0	ORF1ab	2.0	2414.0	6.0	same gene	2021-07	2021	7
7523	7506	17	3	0.11355	7258.0	ORF1ab	1.0	2420.0	7241.0	ORF1ab	2.0	2414.0	6.0	same gene	2021-07	2021	7
7515	7503	12	3	0.11355	7250.0	ORF1ab	2.0	2417.0	7238.0	ORF1ab	2.0	2413.0	4.0	same gene	2021-07	2021	7
7520	7506	14	3	0.11355	7255.0	ORF1ab	1.0	2419.0	7241.0	ORF1ab	2.0	2414.0	5.0	same gene	2021-07	2021	7
7514	7500	14	3	0.11355	7249.0	ORF1ab	1.0	2417.0	7235.0	ORF1ab	2.0	2412.0	5.0	same gene	2021-07	2021	7
7515	7506	9	3	0.11355	7250.0	ORF1ab	2.0	2417.0	7241.0	ORF1ab	2.0	2414.0	3.0	same gene	2021-07	2021	7
7514	7506	8	3	0.11355	7249.0	ORF1ab	1.0	2417.0	7241.0	ORF1ab	2.0	2414.0	3.0	same gene	2021-07	2021	7
7517	7503	14	3	0.11355	7252.0	ORF1ab	1.0	2418.0	7238.0	ORF1ab	2.0	2413.0	5.0	same gene	2021-07	2021	7
7520	7503	17	3	0.11355	7255.0	ORF1ab	1.0	2419.0	7238.0	ORF1ab	2.0	2413.0	6.0	same gene	2021-07	2021	7
7523	7503	20	3	0.11355	7258.0	ORF1ab	1.0	2420.0	7238.0	ORF1ab	2.0	2413.0	7.0	same gene	2021-07	2021	7
7517	7506	11	3	0.11355	7252.0	ORF1ab	1.0	2418.0	7241.0	ORF1ab	2.0	2414.0	4.0	same gene	2021-07	2021	7
7509	7515	6	3	0.11355	7244.0	ORF1ab	2.0	2415.0	7250.0	ORF1ab	2.0	2417.0	2.0	same gene	2021-07	2021	7
7502	7517	15	3	0.11355	7237.0	ORF1ab	1.0	2413.0	7252.0	ORF1ab	1.0	2418.0	5.0	same gene	2021-07	2021	7
7502	7524	22	3	0.11355	7237.0	ORF1ab	1.0	2413.0	7259.0	ORF1ab	2.0	2420.0	7.0	same gene	2021-07	2021	7
7505	7515	10	3	0.11355	7240.0	ORF1ab	1.0	2414.0	7250.0	ORF1ab	2.0	2417.0	3.0	same gene	2021-07	2021	7
7505	7514	9	3	0.11355	7240.0	ORF1ab	1.0	2414.0	7249.0	ORF1ab	1.0	2417.0	3.0	same gene	2021-07	2021	7
7505	7511	6	3	0.11355	7240.0	ORF1ab	1.0	2414.0	7246.0	ORF1ab	1.0	2416.0	2.0	same gene	2021-07	2021	7
7503	7524	21	3	0.11355	7238.0	ORF1ab	2.0	2413.0	7259.0	ORF1ab	2.0	2420.0	7.0	same gene	2021-07	2021	7
7503	7523	20	3	0.11355	7238.0	ORF1ab	2.0	2413.0	7258.0	ORF1ab	1.0	2420.0	7.0	same gene	2021-07	2021	7
7503	7520	17	3	0.11355	7238.0	ORF1ab	2.0	2413.0	7255.0	ORF1ab	1.0	2419.0	6.0	same gene	2021-07	2021	7
7503	7517	14	3	0.11355	7238.0	ORF1ab	2.0	2413.0	7252.0	ORF1ab	1.0	2418.0	5.0	same gene	2021-07	2021	7
7503	7515	12	3	0.11355	7238.0	ORF1ab	2.0	2413.0	7250.0	ORF1ab	2.0	2417.0	4.0	same gene	2021-07	2021	7
7503	7514	11	3	0.11355	7238.0	ORF1ab	2.0	2413.0	7249.0	ORF1ab	1.0	2417.0	4.0	same gene	2021-07	2021	7
7503	7511	8	3	0.11355	7238.0	ORF1ab	2.0	2413.0	7246.0	ORF1ab	1.0	2416.0	3.0	same gene	2021-07	2021	7
7503	7510	7	3	0.11355	7238.0	ORF1ab	2.0	2413.0	7245.0	ORF1ab	3.0	2415.0	2.0	same gene	2021-07	2021	7
7502	7523	21	3	0.11355	7237.0	ORF1ab	1.0	2413.0	7258.0	ORF1ab	1.0	2420.0	7.0	same gene	2021-07	2021	7
7501	7510	9	3	0.11355	7236.0	ORF1ab	3.0	2412.0	7245.0	ORF1ab	3.0	2415.0	3.0	same gene	2021-07	2021	7
7502	7520	18	3	0.11355	7237.0	ORF1ab	1.0	2413.0	7255.0	ORF1ab	1.0	2419.0	6.0	same gene	2021-07	2021	7
7502	7515	13	3	0.11355	7237.0	ORF1ab	1.0	2413.0	7250.0	ORF1ab	2.0	2417.0	4.0	same gene	2021-07	2021	7
7502	7514	12	3	0.11355	7237.0	ORF1ab	1.0	2413.0	7249.0	ORF1ab	1.0	2417.0	4.0	same gene	2021-07	2021	7
7502	7511	9	3	0.11355	7237.0	ORF1ab	1.0	2413.0	7246.0	ORF1ab	1.0	2416.0	3.0	same gene	2021-07	2021	7
7502	7510	8	3	0.11355	7237.0	ORF1ab	1.0	2413.0	7245.0	ORF1ab	3.0	2415.0	2.0	same gene	2021-07	2021	7
7501	7524	23	3	0.11355	7236.0	ORF1ab	3.0	2412.0	7259.0	ORF1ab	2.0	2420.0	8.0	same gene	2021-07	2021	7
7501	7523	22	3	0.11355	7236.0	ORF1ab	3.0	2412.0	7258.0	ORF1ab	1.0	2420.0	8.0	same gene	2021-07	2021	7
7501	7520	19	3	0.11355	7236.0	ORF1ab	3.0	2412.0	7255.0	ORF1ab	1.0	2419.0	7.0	same gene	2021-07	2021	7
7501	7517	16	3	0.11355	7236.0	ORF1ab	3.0	2412.0	7252.0	ORF1ab	1.0	2418.0	6.0	same gene	2021-07	2021	7
7501	7515	14	3	0.11355	7236.0	ORF1ab	3.0	2412.0	7250.0	ORF1ab	2.0	2417.0	5.0	same gene	2021-07	2021	7
7501	7514	13	3	0.11355	7236.0	ORF1ab	3.0	2412.0	7249.0	ORF1ab	1.0	2417.0	5.0	same gene	2021-07	2021	7
7505	7517	12	3	0.11355	7240.0	ORF1ab	1.0	2414.0	7252.0	ORF1ab	1.0	2418.0	4.0	same gene	2021-07	2021	7
7505	7520	15	3	0.11355	7240.0	ORF1ab	1.0	2414.0	7255.0	ORF1ab	1.0	2419.0	5.0	same gene	2021-07	2021	7
7505	7523	18	3	0.11355	7240.0	ORF1ab	1.0	2414.0	7258.0	ORF1ab	1.0	2420.0	6.0	same gene	2021-07	2021	7
7505	7524	19	3	0.11355	7240.0	ORF1ab	1.0	2414.0	7259.0	ORF1ab	2.0	2420.0	6.0	same gene	2021-07	2021	7
7509	7520	11	3	0.11355	7244.0	ORF1ab	2.0	2415.0	7255.0	ORF1ab	1.0	2419.0	4.0	same gene	2021-07	2021	7
7509	7523	14	3	0.11355	7244.0	ORF1ab	2.0	2415.0	7258.0	ORF1ab	1.0	2420.0	5.0	same gene	2021-07	2021	7
7509	7524	15	3	0.11355	7244.0	ORF1ab	2.0	2415.0	7259.0	ORF1ab	2.0	2420.0	5.0	same gene	2021-07	2021	7
7509	7514	5	3	0.11355	7244.0	ORF1ab	2.0	2415.0	7249.0	ORF1ab	1.0	2417.0	2.0	same gene	2021-07	2021	7
7508	7524	16	3	0.11355	7243.0	ORF1ab	1.0	2415.0	7259.0	ORF1ab	2.0	2420.0	5.0	same gene	2021-07	2021	7
7508	7523	15	3	0.11355	7243.0	ORF1ab	1.0	2415.0	7258.0	ORF1ab	1.0	2420.0	5.0	same gene	2021-07	2021	7
7508	7520	12	3	0.11355	7243.0	ORF1ab	1.0	2415.0	7255.0	ORF1ab	1.0	2419.0	4.0	same gene	2021-07	2021	7
7508	7517	9	3	0.11355	7243.0	ORF1ab	1.0	2415.0	7252.0	ORF1ab	1.0	2418.0	3.0	same gene	2021-07	2021	7
7508	7515	7	3	0.11355	7243.0	ORF1ab	1.0	2415.0	7250.0	ORF1ab	2.0	2417.0	2.0	same gene	2021-07	2021	7
7508	7514	6	3	0.11355	7243.0	ORF1ab	1.0	2415.0	7249.0	ORF1ab	1.0	2417.0	2.0	same gene	2021-07	2021	7
7507	7524	17	3	0.11355	7242.0	ORF1ab	3.0	2414.0	7259.0	ORF1ab	2.0	2420.0	6.0	same gene	2021-07	2021	7
7507	7523	16	3	0.11355	7242.0	ORF1ab	3.0	2414.0	7258.0	ORF1ab	1.0	2420.0	6.0	same gene	2021-07	2021	7
7507	7520	13	3	0.11355	7242.0	ORF1ab	3.0	2414.0	7255.0	ORF1ab	1.0	2419.0	5.0	same gene	2021-07	2021	7
7507	7517	10	3	0.11355	7242.0	ORF1ab	3.0	2414.0	7252.0	ORF1ab	1.0	2418.0	4.0	same gene	2021-07	2021	7
7507	7515	8	3	0.11355	7242.0	ORF1ab	3.0	2414.0	7250.0	ORF1ab	2.0	2417.0	3.0	same gene	2021-07	2021	7
7507	7514	7	3	0.11355	7242.0	ORF1ab	3.0	2414.0	7249.0	ORF1ab	1.0	2417.0	3.0	same gene	2021-07	2021	7
7507	7511	4	3	0.11355	7242.0	ORF1ab	3.0	2414.0	7246.0	ORF1ab	1.0	2416.0	2.0	same gene	2021-07	2021	7
7506	7524	18	3	0.11355	7241.0	ORF1ab	2.0	2414.0	7259.0	ORF1ab	2.0	2420.0	6.0	same gene	2021-07	2021	7
7506	7523	17	3	0.11355	7241.0	ORF1ab	2.0	2414.0	7258.0	ORF1ab	1.0	2420.0	6.0	same gene	2021-07	2021	7
7506	7517	11	3	0.11355	7241.0	ORF1ab	2.0	2414.0	7252.0	ORF1ab	1.0	2418.0	4.0	same gene	2021-07	2021	7
7506	7515	9	3	0.11355	7241.0	ORF1ab	2.0	2414.0	7250.0	ORF1ab	2.0	2417.0	3.0	same gene	2021-07	2021	7
7506	7514	8	3	0.11355	7241.0	ORF1ab	2.0	2414.0	7249.0	ORF1ab	1.0	2417.0	3.0	same gene	2021-07	2021	7
7506	7511	5	3	0.11355	7241.0	ORF1ab	2.0	2414.0	7246.0	ORF1ab	1.0	2416.0	2.0	same gene	2021-07	2021	7
7501	7511	10	3	0.11355	7236.0	ORF1ab	3.0	2412.0	7246.0	ORF1ab	1.0	2416.0	4.0	same gene	2021-07	2021	7
7506	7520	14	3	0.11355	7241.0	ORF1ab	2.0	2414.0	7255.0	ORF1ab	1.0	2419.0	5.0	same gene	2021-07	2021	7
7500	7510	10	3	0.11355	7235.0	ORF1ab	2.0	2412.0	7245.0	ORF1ab	3.0	2415.0	3.0	same gene	2021-07	2021	7
7500	7523	23	3	0.11355	7235.0	ORF1ab	2.0	2412.0	7258.0	ORF1ab	1.0	2420.0	8.0	same gene	2021-07	2021	7
7500	7524	24	3	0.11355	7235.0	ORF1ab	2.0	2412.0	7259.0	ORF1ab	2.0	2420.0	8.0	same gene	2021-07	2021	7
7500	7520	20	3	0.11355	7235.0	ORF1ab	2.0	2412.0	7255.0	ORF1ab	1.0	2419.0	7.0	same gene	2021-07	2021	7
7509	7517	8	3	0.11355	7244.0	ORF1ab	2.0	2415.0	7252.0	ORF1ab	1.0	2418.0	3.0	same gene	2021-07	2021	7
7500	7517	17	3	0.11355	7235.0	ORF1ab	2.0	2412.0	7252.0	ORF1ab	1.0	2418.0	6.0	same gene	2021-07	2021	7
7500	7515	15	3	0.11355	7235.0	ORF1ab	2.0	2412.0	7250.0	ORF1ab	2.0	2417.0	5.0	same gene	2021-07	2021	7
7500	7514	14	3	0.11355	7235.0	ORF1ab	2.0	2412.0	7249.0	ORF1ab	1.0	2417.0	5.0	same gene	2021-07	2021	7
7500	7511	11	3	0.11355	7235.0	ORF1ab	2.0	2412.0	7246.0	ORF1ab	1.0	2416.0	4.0	same gene	2021-07	2021	7
7740	7733	7	3	0.11354	7475.0	ORF1ab	2.0	2492.0	7468.0	ORF1ab	1.0	2490.0	2.0	same gene	2021-07	2021	7
7740	7746	6	3	0.11354	7475.0	ORF1ab	2.0	2492.0	7481.0	ORF1ab	2.0	2494.0	2.0	same gene	2021-07	2021	7
7736	7742	6	3	0.11354	7471.0	ORF1ab	1.0	2491.0	7477.0	ORF1ab	1.0	2493.0	2.0	same gene	2021-07	2021	7
7734	7740	6	3	0.11354	7469.0	ORF1ab	2.0	2490.0	7475.0	ORF1ab	2.0	2492.0	2.0	same gene	2021-07	2021	7
7733	7740	7	3	0.11354	7468.0	ORF1ab	1.0	2490.0	7475.0	ORF1ab	2.0	2492.0	2.0	same gene	2021-07	2021	7
7746	7736	10	3	0.11354	7481.0	ORF1ab	2.0	2494.0	7471.0	ORF1ab	1.0	2491.0	3.0	same gene	2021-07	2021	7
7740	7734	6	3	0.11354	7475.0	ORF1ab	2.0	2492.0	7469.0	ORF1ab	2.0	2490.0	2.0	same gene	2021-07	2021	7
7736	7746	10	3	0.11354	7471.0	ORF1ab	1.0	2491.0	7481.0	ORF1ab	2.0	2494.0	3.0	same gene	2021-07	2021	7
7742	7736	6	3	0.11354	7477.0	ORF1ab	1.0	2493.0	7471.0	ORF1ab	1.0	2491.0	2.0	same gene	2021-07	2021	7
7746	7740	6	3	0.11354	7481.0	ORF1ab	2.0	2494.0	7475.0	ORF1ab	2.0	2492.0	2.0	same gene	2021-07	2021	7
7498	7509	11	3	0.11353	7233.0	ORF1ab	3.0	2411.0	7244.0	ORF1ab	2.0	2415.0	4.0	same gene	2021-07	2021	7
7509	7498	11	3	0.11353	7244.0	ORF1ab	2.0	2415.0	7233.0	ORF1ab	3.0	2411.0	4.0	same gene	2021-07	2021	7
7498	7503	5	3	0.11353	7233.0	ORF1ab	3.0	2411.0	7238.0	ORF1ab	2.0	2413.0	2.0	same gene	2021-07	2021	7
7498	7502	4	3	0.11353	7233.0	ORF1ab	3.0	2411.0	7237.0	ORF1ab	1.0	2413.0	2.0	same gene	2021-07	2021	7
7508	7498	10	3	0.11353	7243.0	ORF1ab	1.0	2415.0	7233.0	ORF1ab	3.0	2411.0	4.0	same gene	2021-07	2021	7
7506	7498	8	3	0.11353	7241.0	ORF1ab	2.0	2414.0	7233.0	ORF1ab	3.0	2411.0	3.0	same gene	2021-07	2021	7
7498	7506	8	3	0.11353	7233.0	ORF1ab	3.0	2411.0	7241.0	ORF1ab	2.0	2414.0	3.0	same gene	2021-07	2021	7
4801	4793	8	3	0.11353	4536.0	ORF1ab	3.0	1512.0	4528.0	ORF1ab	1.0	1510.0	2.0	same gene	2021-07	2021	7
7507	7498	9	3	0.11353	7242.0	ORF1ab	3.0	2414.0	7233.0	ORF1ab	3.0	2411.0	3.0	same gene	2021-07	2021	7
4801	4791	10	3	0.11353	4536.0	ORF1ab	3.0	1512.0	4526.0	ORF1ab	2.0	1509.0	3.0	same gene	2021-07	2021	7
7499	7509	10	3	0.11353	7234.0	ORF1ab	1.0	2412.0	7244.0	ORF1ab	2.0	2415.0	3.0	same gene	2021-07	2021	7
7499	7508	9	3	0.11353	7234.0	ORF1ab	1.0	2412.0	7243.0	ORF1ab	1.0	2415.0	3.0	same gene	2021-07	2021	7
7499	7507	8	3	0.11353	7234.0	ORF1ab	1.0	2412.0	7242.0	ORF1ab	3.0	2414.0	2.0	same gene	2021-07	2021	7
7498	7507	9	3	0.11353	7233.0	ORF1ab	3.0	2411.0	7242.0	ORF1ab	3.0	2414.0	3.0	same gene	2021-07	2021	7
7499	7506	7	3	0.11353	7234.0	ORF1ab	1.0	2412.0	7241.0	ORF1ab	2.0	2414.0	2.0	same gene	2021-07	2021	7
7499	7505	6	3	0.11353	7234.0	ORF1ab	1.0	2412.0	7240.0	ORF1ab	1.0	2414.0	2.0	same gene	2021-07	2021	7
7498	7508	10	3	0.11353	7233.0	ORF1ab	3.0	2411.0	7243.0	ORF1ab	1.0	2415.0	4.0	same gene	2021-07	2021	7
7505	7499	6	3	0.11353	7240.0	ORF1ab	1.0	2414.0	7234.0	ORF1ab	1.0	2412.0	2.0	same gene	2021-07	2021	7
7498	7505	7	3	0.11353	7233.0	ORF1ab	3.0	2411.0	7240.0	ORF1ab	1.0	2414.0	3.0	same gene	2021-07	2021	7
7503	7498	5	3	0.11353	7238.0	ORF1ab	2.0	2413.0	7233.0	ORF1ab	3.0	2411.0	2.0	same gene	2021-07	2021	7
7508	7499	9	3	0.11353	7243.0	ORF1ab	1.0	2415.0	7234.0	ORF1ab	1.0	2412.0	3.0	same gene	2021-07	2021	7
7509	7499	10	3	0.11353	7244.0	ORF1ab	2.0	2415.0	7234.0	ORF1ab	1.0	2412.0	3.0	same gene	2021-07	2021	7
4791	4801	10	3	0.11353	4526.0	ORF1ab	2.0	1509.0	4536.0	ORF1ab	3.0	1512.0	3.0	same gene	2021-07	2021	7
7502	7498	4	3	0.11353	7237.0	ORF1ab	1.0	2413.0	7233.0	ORF1ab	3.0	2411.0	2.0	same gene	2021-07	2021	7
4793	4801	8	3	0.11353	4528.0	ORF1ab	1.0	1510.0	4536.0	ORF1ab	3.0	1512.0	2.0	same gene	2021-07	2021	7
7505	7498	7	3	0.11353	7240.0	ORF1ab	1.0	2414.0	7233.0	ORF1ab	3.0	2411.0	3.0	same gene	2021-07	2021	7
7507	7499	8	3	0.11353	7242.0	ORF1ab	3.0	2414.0	7234.0	ORF1ab	1.0	2412.0	2.0	same gene	2021-07	2021	7
7506	7499	7	3	0.11353	7241.0	ORF1ab	2.0	2414.0	7234.0	ORF1ab	1.0	2412.0	2.0	same gene	2021-07	2021	7
7524	7518	6	3	0.11352	7259.0	ORF1ab	2.0	2420.0	7253.0	ORF1ab	2.0	2418.0	2.0	same gene	2021-07	2021	7
7523	7518	5	3	0.11352	7258.0	ORF1ab	1.0	2420.0	7253.0	ORF1ab	2.0	2418.0	2.0	same gene	2021-07	2021	7
7511	7518	7	3	0.11352	7246.0	ORF1ab	1.0	2416.0	7253.0	ORF1ab	2.0	2418.0	2.0	same gene	2021-07	2021	7
7518	7510	8	3	0.11352	7253.0	ORF1ab	2.0	2418.0	7245.0	ORF1ab	3.0	2415.0	3.0	same gene	2021-07	2021	7
7527	7499	28	3	0.11352	7262.0	ORF1ab	2.0	2421.0	7234.0	ORF1ab	1.0	2412.0	9.0	same gene	2021-07	2021	7
7525	7499	26	3	0.11352	7260.0	ORF1ab	3.0	2420.0	7234.0	ORF1ab	1.0	2412.0	8.0	same gene	2021-07	2021	7
7518	7511	7	3	0.11352	7253.0	ORF1ab	2.0	2418.0	7246.0	ORF1ab	1.0	2416.0	2.0	same gene	2021-07	2021	7
4791	4802	11	3	0.11352	4526.0	ORF1ab	2.0	1509.0	4537.0	ORF1ab	1.0	1513.0	4.0	same gene	2021-07	2021	7
7510	7518	8	3	0.11352	7245.0	ORF1ab	3.0	2415.0	7253.0	ORF1ab	2.0	2418.0	3.0	same gene	2021-07	2021	7
7499	7525	26	3	0.11352	7234.0	ORF1ab	1.0	2412.0	7260.0	ORF1ab	3.0	2420.0	8.0	same gene	2021-07	2021	7
4804	4791	13	3	0.11352	4539.0	ORF1ab	3.0	1513.0	4526.0	ORF1ab	2.0	1509.0	4.0	same gene	2021-07	2021	7
7499	7527	28	3	0.11352	7234.0	ORF1ab	1.0	2412.0	7262.0	ORF1ab	2.0	2421.0	9.0	same gene	2021-07	2021	7
4802	4791	11	3	0.11352	4537.0	ORF1ab	1.0	1513.0	4526.0	ORF1ab	2.0	1509.0	4.0	same gene	2021-07	2021	7
4803	4792	11	3	0.11352	4538.0	ORF1ab	2.0	1513.0	4527.0	ORF1ab	3.0	1509.0	4.0	same gene	2021-07	2021	7
4802	4793	9	3	0.11352	4537.0	ORF1ab	1.0	1513.0	4528.0	ORF1ab	1.0	1510.0	3.0	same gene	2021-07	2021	7
7738	7746	8	3	0.11352	7473.0	ORF1ab	3.0	2491.0	7481.0	ORF1ab	2.0	2494.0	3.0	same gene	2021-07	2021	7
7738	7742	4	3	0.11352	7473.0	ORF1ab	3.0	2491.0	7477.0	ORF1ab	1.0	2493.0	2.0	same gene	2021-07	2021	7
4793	4804	11	3	0.11352	4528.0	ORF1ab	1.0	1510.0	4539.0	ORF1ab	3.0	1513.0	3.0	same gene	2021-07	2021	7
4793	4802	9	3	0.11352	4528.0	ORF1ab	1.0	1510.0	4537.0	ORF1ab	1.0	1513.0	3.0	same gene	2021-07	2021	7
7742	7738	4	3	0.11352	7477.0	ORF1ab	1.0	2493.0	7473.0	ORF1ab	3.0	2491.0	2.0	same gene	2021-07	2021	7
4792	4803	11	3	0.11352	4527.0	ORF1ab	3.0	1509.0	4538.0	ORF1ab	2.0	1513.0	4.0	same gene	2021-07	2021	7
4792	4799	7	3	0.11352	4527.0	ORF1ab	3.0	1509.0	4534.0	ORF1ab	1.0	1512.0	3.0	same gene	2021-07	2021	7
7518	7523	5	3	0.11352	7253.0	ORF1ab	2.0	2418.0	7258.0	ORF1ab	1.0	2420.0	2.0	same gene	2021-07	2021	7
7746	7738	8	3	0.11352	7481.0	ORF1ab	2.0	2494.0	7473.0	ORF1ab	3.0	2491.0	3.0	same gene	2021-07	2021	7
4791	4804	13	3	0.11352	4526.0	ORF1ab	2.0	1509.0	4539.0	ORF1ab	3.0	1513.0	4.0	same gene	2021-07	2021	7
4804	4793	11	3	0.11352	4539.0	ORF1ab	3.0	1513.0	4528.0	ORF1ab	1.0	1510.0	3.0	same gene	2021-07	2021	7
7518	7524	6	3	0.11352	7253.0	ORF1ab	2.0	2418.0	7259.0	ORF1ab	2.0	2420.0	2.0	same gene	2021-07	2021	7
4799	4792	7	3	0.11352	4534.0	ORF1ab	1.0	1512.0	4527.0	ORF1ab	3.0	1509.0	3.0	same gene	2021-07	2021	7
7508	7504	4	3	0.11347	7243.0	ORF1ab	1.0	2415.0	7239.0	ORF1ab	3.0	2413.0	2.0	same gene	2021-07	2021	7
7509	7504	5	3	0.11347	7244.0	ORF1ab	2.0	2415.0	7239.0	ORF1ab	3.0	2413.0	2.0	same gene	2021-07	2021	7
7504	7509	5	3	0.11347	7239.0	ORF1ab	3.0	2413.0	7244.0	ORF1ab	2.0	2415.0	2.0	same gene	2021-07	2021	7
7504	7508	4	3	0.11347	7239.0	ORF1ab	3.0	2413.0	7243.0	ORF1ab	1.0	2415.0	2.0	same gene	2021-07	2021	7
7745	7734	11	3	0.11346	7480.0	ORF1ab	1.0	2494.0	7469.0	ORF1ab	2.0	2490.0	4.0	same gene	2021-07	2021	7
7745	7739	6	3	0.11346	7480.0	ORF1ab	1.0	2494.0	7474.0	ORF1ab	1.0	2492.0	2.0	same gene	2021-07	2021	7
7745	7737	8	3	0.11346	7480.0	ORF1ab	1.0	2494.0	7472.0	ORF1ab	2.0	2491.0	3.0	same gene	2021-07	2021	7
7739	7745	6	3	0.11346	7474.0	ORF1ab	1.0	2492.0	7480.0	ORF1ab	1.0	2494.0	2.0	same gene	2021-07	2021	7
7745	7733	12	3	0.11346	7480.0	ORF1ab	1.0	2494.0	7468.0	ORF1ab	1.0	2490.0	4.0	same gene	2021-07	2021	7
7733	7745	12	3	0.11346	7468.0	ORF1ab	1.0	2490.0	7480.0	ORF1ab	1.0	2494.0	4.0	same gene	2021-07	2021	7
7737	7745	8	3	0.11346	7472.0	ORF1ab	2.0	2491.0	7480.0	ORF1ab	1.0	2494.0	3.0	same gene	2021-07	2021	7
7734	7745	11	3	0.11346	7469.0	ORF1ab	2.0	2490.0	7480.0	ORF1ab	1.0	2494.0	4.0	same gene	2021-07	2021	7
4791	4800	9	3	0.11345	4526.0	ORF1ab	2.0	1509.0	4535.0	ORF1ab	2.0	1512.0	3.0	same gene	2021-07	2021	7
4800	4791	9	3	0.11345	4535.0	ORF1ab	2.0	1512.0	4526.0	ORF1ab	2.0	1509.0	3.0	same gene	2021-07	2021	7
4800	4793	7	3	0.11345	4535.0	ORF1ab	2.0	1512.0	4528.0	ORF1ab	1.0	1510.0	2.0	same gene	2021-07	2021	7
4793	4800	7	3	0.11345	4528.0	ORF1ab	1.0	1510.0	4535.0	ORF1ab	2.0	1512.0	2.0	same gene	2021-07	2021	7
4803	4794	9	3	0.11343	4538.0	ORF1ab	2.0	1513.0	4529.0	ORF1ab	2.0	1510.0	3.0	same gene	2021-07	2021	7
4799	4794	5	3	0.11343	4534.0	ORF1ab	1.0	1512.0	4529.0	ORF1ab	2.0	1510.0	2.0	same gene	2021-07	2021	7
4794	4803	9	3	0.11343	4529.0	ORF1ab	2.0	1510.0	4538.0	ORF1ab	2.0	1513.0	3.0	same gene	2021-07	2021	7
4794	4799	5	3	0.11343	4529.0	ORF1ab	2.0	1510.0	4534.0	ORF1ab	1.0	1512.0	2.0	same gene	2021-07	2021	7
4803	4795	8	3	0.11335	4538.0	ORF1ab	2.0	1513.0	4530.0	ORF1ab	3.0	1510.0	3.0	same gene	2021-07	2021	7
4799	4795	4	3	0.11335	4534.0	ORF1ab	1.0	1512.0	4530.0	ORF1ab	3.0	1510.0	2.0	same gene	2021-07	2021	7
4795	4803	8	3	0.11335	4530.0	ORF1ab	3.0	1510.0	4538.0	ORF1ab	2.0	1513.0	3.0	same gene	2021-07	2021	7
4795	4799	4	3	0.11335	4530.0	ORF1ab	3.0	1510.0	4534.0	ORF1ab	1.0	1512.0	2.0	same gene	2021-07	2021	7
7734	7743	9	3	0.11314	7469.0	ORF1ab	2.0	2490.0	7478.0	ORF1ab	2.0	2493.0	3.0	same gene	2021-07	2021	7
7733	7743	10	3	0.11314	7468.0	ORF1ab	1.0	2490.0	7478.0	ORF1ab	2.0	2493.0	3.0	same gene	2021-07	2021	7
7737	7743	6	3	0.11314	7472.0	ORF1ab	2.0	2491.0	7478.0	ORF1ab	2.0	2493.0	2.0	same gene	2021-07	2021	7
7743	7734	9	3	0.11314	7478.0	ORF1ab	2.0	2493.0	7469.0	ORF1ab	2.0	2490.0	3.0	same gene	2021-07	2021	7
7743	7737	6	3	0.11314	7478.0	ORF1ab	2.0	2493.0	7472.0	ORF1ab	2.0	2491.0	2.0	same gene	2021-07	2021	7
7743	7733	10	3	0.11314	7478.0	ORF1ab	2.0	2493.0	7468.0	ORF1ab	1.0	2490.0	3.0	same gene	2021-07	2021	7
7733	7499	234	3	0.1131	7468.0	ORF1ab	1.0	2490.0	7234.0	ORF1ab	1.0	2412.0	78.0	same gene	2021-07	2021	7
7498	7746	248	3	0.1131	7233.0	ORF1ab	3.0	2411.0	7481.0	ORF1ab	2.0	2494.0	83.0	same gene	2021-07	2021	7
7742	7499	243	3	0.1131	7477.0	ORF1ab	1.0	2493.0	7234.0	ORF1ab	1.0	2412.0	81.0	same gene	2021-07	2021	7
7499	7746	247	3	0.1131	7234.0	ORF1ab	1.0	2412.0	7481.0	ORF1ab	2.0	2494.0	82.0	same gene	2021-07	2021	7
7739	7499	240	3	0.1131	7474.0	ORF1ab	1.0	2492.0	7234.0	ORF1ab	1.0	2412.0	80.0	same gene	2021-07	2021	7
7499	7742	243	3	0.1131	7234.0	ORF1ab	1.0	2412.0	7477.0	ORF1ab	1.0	2493.0	81.0	same gene	2021-07	2021	7
7737	7499	238	3	0.1131	7472.0	ORF1ab	2.0	2491.0	7234.0	ORF1ab	1.0	2412.0	79.0	same gene	2021-07	2021	7
7499	7739	240	3	0.1131	7234.0	ORF1ab	1.0	2412.0	7474.0	ORF1ab	1.0	2492.0	80.0	same gene	2021-07	2021	7
7499	7737	238	3	0.1131	7234.0	ORF1ab	1.0	2412.0	7472.0	ORF1ab	2.0	2491.0	79.0	same gene	2021-07	2021	7
7499	7734	235	3	0.1131	7234.0	ORF1ab	1.0	2412.0	7469.0	ORF1ab	2.0	2490.0	78.0	same gene	2021-07	2021	7
7499	7733	234	3	0.1131	7234.0	ORF1ab	1.0	2412.0	7468.0	ORF1ab	1.0	2490.0	78.0	same gene	2021-07	2021	7
7498	7742	244	3	0.1131	7233.0	ORF1ab	3.0	2411.0	7477.0	ORF1ab	1.0	2493.0	82.0	same gene	2021-07	2021	7
7746	7498	248	3	0.1131	7481.0	ORF1ab	2.0	2494.0	7233.0	ORF1ab	3.0	2411.0	83.0	same gene	2021-07	2021	7
7498	7739	241	3	0.1131	7233.0	ORF1ab	3.0	2411.0	7474.0	ORF1ab	1.0	2492.0	81.0	same gene	2021-07	2021	7
7734	7499	235	3	0.1131	7469.0	ORF1ab	2.0	2490.0	7234.0	ORF1ab	1.0	2412.0	78.0	same gene	2021-07	2021	7
7498	7734	236	3	0.1131	7233.0	ORF1ab	3.0	2411.0	7469.0	ORF1ab	2.0	2490.0	79.0	same gene	2021-07	2021	7
7498	7733	235	3	0.1131	7233.0	ORF1ab	3.0	2411.0	7468.0	ORF1ab	1.0	2490.0	79.0	same gene	2021-07	2021	7
7733	7498	235	3	0.1131	7468.0	ORF1ab	1.0	2490.0	7233.0	ORF1ab	3.0	2411.0	79.0	same gene	2021-07	2021	7
7734	7498	236	3	0.1131	7469.0	ORF1ab	2.0	2490.0	7233.0	ORF1ab	3.0	2411.0	79.0	same gene	2021-07	2021	7
7737	7498	239	3	0.1131	7472.0	ORF1ab	2.0	2491.0	7233.0	ORF1ab	3.0	2411.0	80.0	same gene	2021-07	2021	7
7739	7498	241	3	0.1131	7474.0	ORF1ab	1.0	2492.0	7233.0	ORF1ab	3.0	2411.0	81.0	same gene	2021-07	2021	7
7742	7498	244	3	0.1131	7477.0	ORF1ab	1.0	2493.0	7233.0	ORF1ab	3.0	2411.0	82.0	same gene	2021-07	2021	7
7498	7737	239	3	0.1131	7233.0	ORF1ab	3.0	2411.0	7472.0	ORF1ab	2.0	2491.0	80.0	same gene	2021-07	2021	7
7746	7499	247	3	0.1131	7481.0	ORF1ab	2.0	2494.0	7234.0	ORF1ab	1.0	2412.0	82.0	same gene	2021-07	2021	7
7499	4791	2708	3	0.11305	7234.0	ORF1ab	1.0	2412.0	4526.0	ORF1ab	2.0	1509.0	903.0	same gene	2021-07	2021	7
4799	7499	2700	3	0.11305	4534.0	ORF1ab	1.0	1512.0	7234.0	ORF1ab	1.0	2412.0	900.0	same gene	2021-07	2021	7
4791	7498	2707	3	0.11305	4526.0	ORF1ab	2.0	1509.0	7233.0	ORF1ab	3.0	2411.0	902.0	same gene	2021-07	2021	7
4791	7499	2708	3	0.11305	4526.0	ORF1ab	2.0	1509.0	7234.0	ORF1ab	1.0	2412.0	903.0	same gene	2021-07	2021	7
4793	7498	2705	3	0.11305	4528.0	ORF1ab	1.0	1510.0	7233.0	ORF1ab	3.0	2411.0	901.0	same gene	2021-07	2021	7
4793	7499	2706	3	0.11305	4528.0	ORF1ab	1.0	1510.0	7234.0	ORF1ab	1.0	2412.0	902.0	same gene	2021-07	2021	7
4796	7499	2703	3	0.11305	4531.0	ORF1ab	1.0	1511.0	7234.0	ORF1ab	1.0	2412.0	901.0	same gene	2021-07	2021	7
7498	4791	2707	3	0.11305	7233.0	ORF1ab	3.0	2411.0	4526.0	ORF1ab	2.0	1509.0	902.0	same gene	2021-07	2021	7
4799	7498	2699	3	0.11305	4534.0	ORF1ab	1.0	1512.0	7233.0	ORF1ab	3.0	2411.0	899.0	same gene	2021-07	2021	7
4803	7499	2696	3	0.11305	4538.0	ORF1ab	2.0	1513.0	7234.0	ORF1ab	1.0	2412.0	899.0	same gene	2021-07	2021	7
7499	4803	2696	3	0.11305	7234.0	ORF1ab	1.0	2412.0	4538.0	ORF1ab	2.0	1513.0	899.0	same gene	2021-07	2021	7
7499	4799	2700	3	0.11305	7234.0	ORF1ab	1.0	2412.0	4534.0	ORF1ab	1.0	1512.0	900.0	same gene	2021-07	2021	7
7498	4799	2699	3	0.11305	7233.0	ORF1ab	3.0	2411.0	4534.0	ORF1ab	1.0	1512.0	899.0	same gene	2021-07	2021	7
7499	4796	2703	3	0.11305	7234.0	ORF1ab	1.0	2412.0	4531.0	ORF1ab	1.0	1511.0	901.0	same gene	2021-07	2021	7
7499	4793	2706	3	0.11305	7234.0	ORF1ab	1.0	2412.0	4528.0	ORF1ab	1.0	1510.0	902.0	same gene	2021-07	2021	7
7498	4793	2705	3	0.11305	7233.0	ORF1ab	3.0	2411.0	4528.0	ORF1ab	1.0	1510.0	901.0	same gene	2021-07	2021	7
445	26801	26356	3	0.11295	180.0	ORF1ab	3.0	60.0	279.0	M	3.0	93.0		different gene	2021-07	2021	7
26801	445	26356	3	0.11295	279.0	M	3.0	93.0	180.0	ORF1ab	3.0	60.0		different gene	2021-07	2021	7
1751	7499	5748	3	0.11234	1486.0	ORF1ab	1.0	496.0	7234.0	ORF1ab	1.0	2412.0	1916.0	same gene	2021-07	2021	7
1754	7499	5745	3	0.11234	1489.0	ORF1ab	1.0	497.0	7234.0	ORF1ab	1.0	2412.0	1915.0	same gene	2021-07	2021	7
7499	1754	5745	3	0.11234	7234.0	ORF1ab	1.0	2412.0	1489.0	ORF1ab	1.0	497.0	1915.0	same gene	2021-07	2021	7
7499	1751	5748	3	0.11234	7234.0	ORF1ab	1.0	2412.0	1486.0	ORF1ab	1.0	496.0	1916.0	same gene	2021-07	2021	7
4075	7499	3424	3	0.112	3810.0	ORF1ab	3.0	1270.0	7234.0	ORF1ab	1.0	2412.0	1142.0	same gene	2021-07	2021	7
7498	4075	3423	3	0.112	7233.0	ORF1ab	3.0	2411.0	3810.0	ORF1ab	3.0	1270.0	1141.0	same gene	2021-07	2021	7
7499	4075	3424	3	0.112	7234.0	ORF1ab	1.0	2412.0	3810.0	ORF1ab	3.0	1270.0	1142.0	same gene	2021-07	2021	7
4075	7498	3423	3	0.112	3810.0	ORF1ab	3.0	1270.0	7233.0	ORF1ab	3.0	2411.0	1141.0	same gene	2021-07	2021	7
26801	28932	2131	3	0.11185	279.0	M	3.0	93.0	659.0	N	2.0	220.0		different gene	2021-07	2021	7
28932	26801	2131	3	0.11185	659.0	N	2.0	220.0	279.0	M	3.0	93.0		different gene	2021-07	2021	7
7499	6642	857	3	0.11171	7234.0	ORF1ab	1.0	2412.0	6377.0	ORF1ab	2.0	2126.0	286.0	same gene	2021-07	2021	7
7499	6643	856	3	0.11171	7234.0	ORF1ab	1.0	2412.0	6378.0	ORF1ab	3.0	2126.0	286.0	same gene	2021-07	2021	7
7498	6643	855	3	0.11171	7233.0	ORF1ab	3.0	2411.0	6378.0	ORF1ab	3.0	2126.0	285.0	same gene	2021-07	2021	7
6643	7499	856	3	0.11171	6378.0	ORF1ab	3.0	2126.0	7234.0	ORF1ab	1.0	2412.0	286.0	same gene	2021-07	2021	7
6643	7498	855	3	0.11171	6378.0	ORF1ab	3.0	2126.0	7233.0	ORF1ab	3.0	2411.0	285.0	same gene	2021-07	2021	7
6642	7499	857	3	0.11171	6377.0	ORF1ab	2.0	2126.0	7234.0	ORF1ab	1.0	2412.0	286.0	same gene	2021-07	2021	7
6642	7498	856	3	0.11171	6377.0	ORF1ab	2.0	2126.0	7233.0	ORF1ab	3.0	2411.0	285.0	same gene	2021-07	2021	7
7498	6645	853	3	0.11171	7233.0	ORF1ab	3.0	2411.0	6380.0	ORF1ab	2.0	2127.0	284.0	same gene	2021-07	2021	7
7499	6645	854	3	0.11171	7234.0	ORF1ab	1.0	2412.0	6380.0	ORF1ab	2.0	2127.0	285.0	same gene	2021-07	2021	7
6645	7499	854	3	0.11171	6380.0	ORF1ab	2.0	2127.0	7234.0	ORF1ab	1.0	2412.0	285.0	same gene	2021-07	2021	7
7498	6642	856	3	0.11171	7233.0	ORF1ab	3.0	2411.0	6377.0	ORF1ab	2.0	2126.0	285.0	same gene	2021-07	2021	7
6645	7498	853	3	0.11171	6380.0	ORF1ab	2.0	2127.0	7233.0	ORF1ab	3.0	2411.0	284.0	same gene	2021-07	2021	7
28887	25563	3324	3	0.11148	614.0	N	2.0	205.0	171.0	ORF3a	3.0	57.0		different gene	2021-07	2021	7
5451	7499	2048	3	0.11148	5186.0	ORF1ab	2.0	1729.0	7234.0	ORF1ab	1.0	2412.0	683.0	same gene	2021-07	2021	7
5451	7498	2047	3	0.11148	5186.0	ORF1ab	2.0	1729.0	7233.0	ORF1ab	3.0	2411.0	682.0	same gene	2021-07	2021	7
5450	7499	2049	3	0.11148	5185.0	ORF1ab	1.0	1729.0	7234.0	ORF1ab	1.0	2412.0	683.0	same gene	2021-07	2021	7
5450	7498	2048	3	0.11148	5185.0	ORF1ab	1.0	1729.0	7233.0	ORF1ab	3.0	2411.0	682.0	same gene	2021-07	2021	7
25563	28887	3324	3	0.11148	171.0	ORF3a	3.0	57.0	614.0	N	2.0	205.0		different gene	2021-07	2021	7
7498	5450	2048	3	0.11148	7233.0	ORF1ab	3.0	2411.0	5185.0	ORF1ab	1.0	1729.0	682.0	same gene	2021-07	2021	7
7499	5450	2049	3	0.11148	7234.0	ORF1ab	1.0	2412.0	5185.0	ORF1ab	1.0	1729.0	683.0	same gene	2021-07	2021	7
7499	5451	2048	3	0.11148	7234.0	ORF1ab	1.0	2412.0	5186.0	ORF1ab	2.0	1729.0	683.0	same gene	2021-07	2021	7
7498	5451	2047	3	0.11148	7233.0	ORF1ab	3.0	2411.0	5186.0	ORF1ab	2.0	1729.0	682.0	same gene	2021-07	2021	7
5188	5193	5	3	0.11136	4923.0	ORF1ab	3.0	1641.0	4928.0	ORF1ab	2.0	1643.0	2.0	same gene	2021-07	2021	7
5193	5185	8	3	0.11136	4928.0	ORF1ab	2.0	1643.0	4920.0	ORF1ab	3.0	1640.0	3.0	same gene	2021-07	2021	7
5193	5187	6	3	0.11136	4928.0	ORF1ab	2.0	1643.0	4922.0	ORF1ab	2.0	1641.0	2.0	same gene	2021-07	2021	7
5193	5186	7	3	0.11136	4928.0	ORF1ab	2.0	1643.0	4921.0	ORF1ab	1.0	1641.0	2.0	same gene	2021-07	2021	7
5187	5193	6	3	0.11136	4922.0	ORF1ab	2.0	1641.0	4928.0	ORF1ab	2.0	1643.0	2.0	same gene	2021-07	2021	7
5193	5188	5	3	0.11136	4928.0	ORF1ab	2.0	1643.0	4923.0	ORF1ab	3.0	1641.0	2.0	same gene	2021-07	2021	7
5186	5193	7	3	0.11136	4921.0	ORF1ab	1.0	1641.0	4928.0	ORF1ab	2.0	1643.0	2.0	same gene	2021-07	2021	7
5185	5193	8	3	0.11136	4920.0	ORF1ab	3.0	1640.0	4928.0	ORF1ab	2.0	1643.0	3.0	same gene	2021-07	2021	7
5191	5185	6	3	0.11136	4926.0	ORF1ab	3.0	1642.0	4920.0	ORF1ab	3.0	1640.0	2.0	same gene	2021-07	2021	7
5189	5185	4	3	0.11136	4924.0	ORF1ab	1.0	1642.0	4920.0	ORF1ab	3.0	1640.0	2.0	same gene	2021-07	2021	7
5185	5191	6	3	0.11136	4920.0	ORF1ab	3.0	1640.0	4926.0	ORF1ab	3.0	1642.0	2.0	same gene	2021-07	2021	7
5185	5189	4	3	0.11136	4920.0	ORF1ab	3.0	1640.0	4924.0	ORF1ab	1.0	1642.0	2.0	same gene	2021-07	2021	7
5186	5192	6	3	0.11101	4921.0	ORF1ab	1.0	1641.0	4927.0	ORF1ab	1.0	1643.0	2.0	same gene	2021-07	2021	7
5187	5192	5	3	0.11101	4922.0	ORF1ab	2.0	1641.0	4927.0	ORF1ab	1.0	1643.0	2.0	same gene	2021-07	2021	7
5192	5186	6	3	0.11101	4927.0	ORF1ab	1.0	1643.0	4921.0	ORF1ab	1.0	1641.0	2.0	same gene	2021-07	2021	7
5192	5188	4	3	0.11101	4927.0	ORF1ab	1.0	1643.0	4923.0	ORF1ab	3.0	1641.0	2.0	same gene	2021-07	2021	7
5188	5192	4	3	0.11101	4923.0	ORF1ab	3.0	1641.0	4927.0	ORF1ab	1.0	1643.0	2.0	same gene	2021-07	2021	7
5192	5187	5	3	0.11101	4927.0	ORF1ab	1.0	1643.0	4922.0	ORF1ab	2.0	1641.0	2.0	same gene	2021-07	2021	7
17040	7851	9189	3	0.11039	3573.0	ORF1ab	3.0	1191.0	7586.0	ORF1ab	2.0	2529.0	1338.0	same gene	2021-07	2021	7
7851	17040	9189	3	0.11039	7586.0	ORF1ab	2.0	2529.0	3573.0	ORF1ab	3.0	1191.0	1338.0	same gene	2021-07	2021	7
29645	445	29200	3	0.11027	88.0	ORF10	1.0	30.0	180.0	ORF1ab	3.0	60.0		different gene	2021-07	2021	7
445	29645	29200	3	0.11027	180.0	ORF1ab	3.0	60.0	88.0	ORF10	1.0	30.0		different gene	2021-07	2021	7
6286	445	5841	3	0.10991	6021.0	ORF1ab	3.0	2007.0	180.0	ORF1ab	3.0	60.0	1947.0	same gene	2021-07	2021	7
445	6286	5841	3	0.10991	180.0	ORF1ab	3.0	60.0	6021.0	ORF1ab	3.0	2007.0	1947.0	same gene	2021-07	2021	7
5195	5186	9	3	0.10969	4930.0	ORF1ab	1.0	1644.0	4921.0	ORF1ab	1.0	1641.0	3.0	same gene	2021-07	2021	7
5186	5195	9	3	0.10969	4921.0	ORF1ab	1.0	1641.0	4930.0	ORF1ab	1.0	1644.0	3.0	same gene	2021-07	2021	7
5191	5195	4	3	0.10969	4926.0	ORF1ab	3.0	1642.0	4930.0	ORF1ab	1.0	1644.0	2.0	same gene	2021-07	2021	7
5195	5187	8	3	0.10969	4930.0	ORF1ab	1.0	1644.0	4922.0	ORF1ab	2.0	1641.0	3.0	same gene	2021-07	2021	7
5189	5195	6	3	0.10969	4924.0	ORF1ab	1.0	1642.0	4930.0	ORF1ab	1.0	1644.0	2.0	same gene	2021-07	2021	7
5195	5189	6	3	0.10969	4930.0	ORF1ab	1.0	1644.0	4924.0	ORF1ab	1.0	1642.0	2.0	same gene	2021-07	2021	7
5188	5195	7	3	0.10969	4923.0	ORF1ab	3.0	1641.0	4930.0	ORF1ab	1.0	1644.0	3.0	same gene	2021-07	2021	7
5187	5195	8	3	0.10969	4922.0	ORF1ab	2.0	1641.0	4930.0	ORF1ab	1.0	1644.0	3.0	same gene	2021-07	2021	7
5195	5191	4	3	0.10969	4930.0	ORF1ab	1.0	1644.0	4926.0	ORF1ab	3.0	1642.0	2.0	same gene	2021-07	2021	7
5195	5188	7	3	0.10969	4930.0	ORF1ab	1.0	1644.0	4923.0	ORF1ab	3.0	1641.0	3.0	same gene	2021-07	2021	7
6399	7499	1100	3	0.10958	6134.0	ORF1ab	2.0	2045.0	7234.0	ORF1ab	1.0	2412.0	367.0	same gene	2021-07	2021	7
7499	6399	1100	3	0.10958	7234.0	ORF1ab	1.0	2412.0	6134.0	ORF1ab	2.0	2045.0	367.0	same gene	2021-07	2021	7
4401	7525	3124	3	0.10879	4136.0	ORF1ab	2.0	1379.0	7260.0	ORF1ab	3.0	2420.0	1041.0	same gene	2021-07	2021	7
7527	4398	3129	3	0.10879	7262.0	ORF1ab	2.0	2421.0	4133.0	ORF1ab	2.0	1378.0	1043.0	same gene	2021-07	2021	7
7525	4400	3125	3	0.10879	7260.0	ORF1ab	3.0	2420.0	4135.0	ORF1ab	1.0	1379.0	1041.0	same gene	2021-07	2021	7
7525	4398	3127	3	0.10879	7260.0	ORF1ab	3.0	2420.0	4133.0	ORF1ab	2.0	1378.0	1042.0	same gene	2021-07	2021	7
7527	4401	3126	3	0.10879	7262.0	ORF1ab	2.0	2421.0	4136.0	ORF1ab	2.0	1379.0	1042.0	same gene	2021-07	2021	7
4401	7527	3126	3	0.10879	4136.0	ORF1ab	2.0	1379.0	7262.0	ORF1ab	2.0	2421.0	1042.0	same gene	2021-07	2021	7
4400	7527	3127	3	0.10879	4135.0	ORF1ab	1.0	1379.0	7262.0	ORF1ab	2.0	2421.0	1042.0	same gene	2021-07	2021	7
4400	7525	3125	3	0.10879	4135.0	ORF1ab	1.0	1379.0	7260.0	ORF1ab	3.0	2420.0	1041.0	same gene	2021-07	2021	7
4398	7527	3129	3	0.10879	4133.0	ORF1ab	2.0	1378.0	7262.0	ORF1ab	2.0	2421.0	1043.0	same gene	2021-07	2021	7
4398	7525	3127	3	0.10879	4133.0	ORF1ab	2.0	1378.0	7260.0	ORF1ab	3.0	2420.0	1042.0	same gene	2021-07	2021	7
7525	4401	3124	3	0.10879	7260.0	ORF1ab	3.0	2420.0	4136.0	ORF1ab	2.0	1379.0	1041.0	same gene	2021-07	2021	7
7527	4400	3127	3	0.10879	7262.0	ORF1ab	2.0	2421.0	4135.0	ORF1ab	1.0	1379.0	1042.0	same gene	2021-07	2021	7
7735	8800	1065	3	0.1084	7470.0	ORF1ab	3.0	2490.0	8535.0	ORF1ab	3.0	2845.0	355.0	same gene	2021-07	2021	7
8800	7735	1065	3	0.1084	8535.0	ORF1ab	3.0	2845.0	7470.0	ORF1ab	3.0	2490.0	355.0	same gene	2021-07	2021	7
7499	8808	1309	3	0.1081	7234.0	ORF1ab	1.0	2412.0	8543.0	ORF1ab	2.0	2848.0	436.0	same gene	2021-07	2021	7
8808	7499	1309	3	0.1081	8543.0	ORF1ab	2.0	2848.0	7234.0	ORF1ab	1.0	2412.0	436.0	same gene	2021-07	2021	7
7498	8807	1309	3	0.10809	7233.0	ORF1ab	3.0	2411.0	8542.0	ORF1ab	1.0	2848.0	437.0	same gene	2021-07	2021	7
8807	7498	1309	3	0.10809	8542.0	ORF1ab	1.0	2848.0	7233.0	ORF1ab	3.0	2411.0	437.0	same gene	2021-07	2021	7
21255	26801	5546	3	0.10753	7788.0	ORF1ab	3.0	2596.0	279.0	M	3.0	93.0		different gene	2021-07	2021	7
26801	21255	5546	3	0.10753	279.0	M	3.0	93.0	7788.0	ORF1ab	3.0	2596.0		different gene	2021-07	2021	7
21146	7498	13648	3	0.10712	7679.0	ORF1ab	2.0	2560.0	7233.0	ORF1ab	3.0	2411.0	149.0	same gene	2021-07	2021	7
7498	21146	13648	3	0.10712	7233.0	ORF1ab	3.0	2411.0	7679.0	ORF1ab	2.0	2560.0	149.0	same gene	2021-07	2021	7
7499	21146	13647	3	0.10712	7234.0	ORF1ab	1.0	2412.0	7679.0	ORF1ab	2.0	2560.0	148.0	same gene	2021-07	2021	7
21146	7499	13647	3	0.10712	7679.0	ORF1ab	2.0	2560.0	7234.0	ORF1ab	1.0	2412.0	148.0	same gene	2021-07	2021	7
5184	5189	5	3	0.10663	4919.0	ORF1ab	2.0	1640.0	4924.0	ORF1ab	1.0	1642.0	2.0	same gene	2021-07	2021	7
5189	5184	5	3	0.10663	4924.0	ORF1ab	1.0	1642.0	4919.0	ORF1ab	2.0	1640.0	2.0	same gene	2021-07	2021	7
6645	6636	9	3	0.10661	6380.0	ORF1ab	2.0	2127.0	6371.0	ORF1ab	2.0	2124.0	3.0	same gene	2021-07	2021	7
6643	6636	7	3	0.10661	6378.0	ORF1ab	3.0	2126.0	6371.0	ORF1ab	2.0	2124.0	2.0	same gene	2021-07	2021	7
6642	6636	6	3	0.10661	6377.0	ORF1ab	2.0	2126.0	6371.0	ORF1ab	2.0	2124.0	2.0	same gene	2021-07	2021	7
6636	6645	9	3	0.10661	6371.0	ORF1ab	2.0	2124.0	6380.0	ORF1ab	2.0	2127.0	3.0	same gene	2021-07	2021	7
6636	6642	6	3	0.10661	6371.0	ORF1ab	2.0	2124.0	6377.0	ORF1ab	2.0	2126.0	2.0	same gene	2021-07	2021	7
6636	6643	7	3	0.10661	6371.0	ORF1ab	2.0	2124.0	6378.0	ORF1ab	3.0	2126.0	2.0	same gene	2021-07	2021	7
7498	5190	2308	3	0.10571	7233.0	ORF1ab	3.0	2411.0	4925.0	ORF1ab	2.0	1642.0	769.0	same gene	2021-07	2021	7
7499	5190	2309	3	0.10571	7234.0	ORF1ab	1.0	2412.0	4925.0	ORF1ab	2.0	1642.0	770.0	same gene	2021-07	2021	7
5190	7498	2308	3	0.10571	4925.0	ORF1ab	2.0	1642.0	7233.0	ORF1ab	3.0	2411.0	769.0	same gene	2021-07	2021	7
5190	7499	2309	3	0.10571	4925.0	ORF1ab	2.0	1642.0	7234.0	ORF1ab	1.0	2412.0	770.0	same gene	2021-07	2021	7
7042	14120	7078	3	0.10567	6777.0	ORF1ab	3.0	2259.0	653.0	ORF1ab	2.0	218.0	2041.0	same gene	2021-07	2021	7
14120	7042	7078	3	0.10567	653.0	ORF1ab	2.0	218.0	6777.0	ORF1ab	3.0	2259.0	2041.0	same gene	2021-07	2021	7
21600	26681	5081	3	0.10499	38.0	S	2.0	13.0	159.0	M	3.0	53.0		different gene	2021-07	2021	7
26681	21600	5081	3	0.10499	159.0	M	3.0	53.0	38.0	S	2.0	13.0		different gene	2021-07	2021	7
22320	16500	5820	3	0.10326	758.0	S	2.0	253.0	3033.0	ORF1ab	3.0	1011.0		different gene	2021-07	2021	7
16500	22320	5820	3	0.10326	3033.0	ORF1ab	3.0	1011.0	758.0	S	2.0	253.0		different gene	2021-07	2021	7
19316	19323	7	3	0.1031	5849.0	ORF1ab	2.0	1950.0	5856.0	ORF1ab	3.0	1952.0	2.0	same gene	2021-07	2021	7
19323	19316	7	3	0.1031	5856.0	ORF1ab	3.0	1952.0	5849.0	ORF1ab	2.0	1950.0	2.0	same gene	2021-07	2021	7
28272	28887	615	3	0.10288					614.0	N	2.0	205.0		different gene	2021-07	2021	7
28887	28272	615	3	0.10288	614.0	N	2.0	205.0						different gene	2021-07	2021	7
22018	29362	7344	3	0.10249	456.0	S	3.0	152.0	1089.0	N	3.0	363.0		different gene	2021-07	2021	7
29362	22018	7344	3	0.10249	1089.0	N	3.0	363.0	456.0	S	3.0	152.0		different gene	2021-07	2021	7
28272	21600	6672	3	0.10217					38.0	S	2.0	13.0		different gene	2021-07	2021	7
21600	28272	6672	3	0.10217	38.0	S	2.0	13.0						different gene	2021-07	2021	7
10195	28075	17880	3	0.10121	9930.0	ORF1ab	3.0	3310.0	182.0	ORF8	2.0	61.0		different gene	2021-07	2021	7
28075	10195	17880	3	0.10121	182.0	ORF8	2.0	61.0	9930.0	ORF1ab	3.0	3310.0		different gene	2021-07	2021	7
25135	15720	9415	3	0.09994	3573.0	S	3.0	1191.0	2253.0	ORF1ab	3.0	751.0		different gene	2021-07	2021	7
15720	25135	9415	3	0.09994	2253.0	ORF1ab	3.0	751.0	3573.0	S	3.0	1191.0		different gene	2021-07	2021	7
21137	25135	3998	3	0.09887	7670.0	ORF1ab	2.0	2557.0	3573.0	S	3.0	1191.0		different gene	2021-07	2021	7
25135	21137	3998	3	0.09887	3573.0	S	3.0	1191.0	7670.0	ORF1ab	2.0	2557.0		different gene	2021-07	2021	7
8083	14805	6722	3	0.09647	7818.0	ORF1ab	3.0	2606.0	1338.0	ORF1ab	3.0	446.0	2160.0	same gene	2021-07	2021	7
14805	8083	6722	3	0.09647	1338.0	ORF1ab	3.0	446.0	7818.0	ORF1ab	3.0	2606.0	2160.0	same gene	2021-07	2021	7
23012	22812	200	3	0.0963	1450.0	S	1.0	484.0	1250.0	S	2.0	417.0	67.0	same gene	2021-07	2021	7
22812	23012	200	3	0.0963	1250.0	S	2.0	417.0	1450.0	S	1.0	484.0	67.0	same gene	2021-07	2021	7
509	7499	6990	3	0.09622	244.0	ORF1ab	1.0	82.0	7234.0	ORF1ab	1.0	2412.0	2330.0	same gene	2021-07	2021	7
509	7498	6989	3	0.09622	244.0	ORF1ab	1.0	82.0	7233.0	ORF1ab	3.0	2411.0	2329.0	same gene	2021-07	2021	7
7498	509	6989	3	0.09622	7233.0	ORF1ab	3.0	2411.0	244.0	ORF1ab	1.0	82.0	2329.0	same gene	2021-07	2021	7
7499	509	6990	3	0.09622	7234.0	ORF1ab	1.0	2412.0	244.0	ORF1ab	1.0	82.0	2330.0	same gene	2021-07	2021	7
25135	12162	12973	3	0.09596	3573.0	S	3.0	1191.0	11897.0	ORF1ab	2.0	3966.0		different gene	2021-07	2021	7
12162	25135	12973	3	0.09596	11897.0	ORF1ab	2.0	3966.0	3573.0	S	3.0	1191.0		different gene	2021-07	2021	7
270	1752	1482	3	0.09531	5.0	ORF1ab	2.0	2.0	1487.0	ORF1ab	2.0	496.0	494.0	same gene	2021-07	2021	7
1752	270	1482	3	0.09531	1487.0	ORF1ab	2.0	496.0	5.0	ORF1ab	2.0	2.0	494.0	same gene	2021-07	2021	7
24349	12878	11471	3	0.09351	2787.0	S	3.0	929.0	12613.0	ORF1ab	1.0	4205.0		different gene	2021-07	2021	7
12878	24349	11471	3	0.09351	12613.0	ORF1ab	1.0	4205.0	2787.0	S	3.0	929.0		different gene	2021-07	2021	7
17615	16176	1439	3	0.09347	4148.0	ORF1ab	2.0	1383.0	2709.0	ORF1ab	3.0	903.0	480.0	same gene	2021-07	2021	7
16176	17615	1439	3	0.09347	2709.0	ORF1ab	3.0	903.0	4148.0	ORF1ab	2.0	1383.0	480.0	same gene	2021-07	2021	7
24349	2597	21752	3	0.09253	2787.0	S	3.0	929.0	2332.0	ORF1ab	1.0	778.0		different gene	2021-07	2021	7
2597	24349	21752	3	0.09253	2332.0	ORF1ab	1.0	778.0	2787.0	S	3.0	929.0		different gene	2021-07	2021	7
27890	24349	3541	3	0.09243					2787.0	S	3.0	929.0		different gene	2021-07	2021	7
24349	27890	3541	3	0.09243	2787.0	S	3.0	929.0						different gene	2021-07	2021	7
16500	9867	6633	3	0.09238	3033.0	ORF1ab	3.0	1011.0	9602.0	ORF1ab	2.0	3201.0	2190.0	same gene	2021-07	2021	7
9867	16500	6633	3	0.09238	9602.0	ORF1ab	2.0	3201.0	3033.0	ORF1ab	3.0	1011.0	2190.0	same gene	2021-07	2021	7
12162	17615	5453	3	0.09186	11897.0	ORF1ab	2.0	3966.0	4148.0	ORF1ab	2.0	1383.0	2583.0	same gene	2021-07	2021	7
17615	12162	5453	3	0.09186	4148.0	ORF1ab	2.0	1383.0	11897.0	ORF1ab	2.0	3966.0	2583.0	same gene	2021-07	2021	7
15096	28095	12999	3	0.09006	1629.0	ORF1ab	3.0	543.0	202.0	ORF8	1.0	68.0		different gene	2021-07	2021	7
28095	15096	12999	3	0.09006	202.0	ORF8	1.0	68.0	1629.0	ORF1ab	3.0	543.0		different gene	2021-07	2021	7
1191	1267	76	3	0.08939	926.0	ORF1ab	2.0	309.0	1002.0	ORF1ab	3.0	334.0	25.0	same gene	2021-07	2021	7
1267	1191	76	3	0.08939	1002.0	ORF1ab	3.0	334.0	926.0	ORF1ab	2.0	309.0	25.0	same gene	2021-07	2021	7
8947	12100	3153	3	0.08765	8682.0	ORF1ab	3.0	2894.0	11835.0	ORF1ab	3.0	3945.0	1051.0	same gene	2021-07	2021	7
12100	8947	3153	3	0.08765	11835.0	ORF1ab	3.0	3945.0	8682.0	ORF1ab	3.0	2894.0	1051.0	same gene	2021-07	2021	7
24349	2395	21954	3	0.08718	2787.0	S	3.0	929.0	2130.0	ORF1ab	3.0	710.0		different gene	2021-07	2021	7
2395	24349	21954	3	0.08718	2130.0	ORF1ab	3.0	710.0	2787.0	S	3.0	929.0		different gene	2021-07	2021	7
8947	24349	15402	3	0.08679	8682.0	ORF1ab	3.0	2894.0	2787.0	S	3.0	929.0		different gene	2021-07	2021	7
24349	8947	15402	3	0.08679	2787.0	S	3.0	929.0	8682.0	ORF1ab	3.0	2894.0		different gene	2021-07	2021	7
22032	9891	12141	3	0.08613	470.0	S	2.0	157.0	9626.0	ORF1ab	2.0	3209.0		different gene	2021-07	2021	7
9891	22032	12141	3	0.08613	9626.0	ORF1ab	2.0	3209.0	470.0	S	2.0	157.0		different gene	2021-07	2021	7
2742	2750	8	3	0.08561	2477.0	ORF1ab	2.0	826.0	2485.0	ORF1ab	1.0	829.0	3.0	same gene	2021-07	2021	7
2742	2753	11	3	0.08561	2477.0	ORF1ab	2.0	826.0	2488.0	ORF1ab	1.0	830.0	4.0	same gene	2021-07	2021	7
2758	2742	16	3	0.08561	2493.0	ORF1ab	3.0	831.0	2477.0	ORF1ab	2.0	826.0	5.0	same gene	2021-07	2021	7
2760	2766	6	3	0.08561	2495.0	ORF1ab	2.0	832.0	2501.0	ORF1ab	2.0	834.0	2.0	same gene	2021-07	2021	7
2757	2742	15	3	0.08561	2492.0	ORF1ab	2.0	831.0	2477.0	ORF1ab	2.0	826.0	5.0	same gene	2021-07	2021	7
2754	2742	12	3	0.08561	2489.0	ORF1ab	2.0	830.0	2477.0	ORF1ab	2.0	826.0	4.0	same gene	2021-07	2021	7
2753	2742	11	3	0.08561	2488.0	ORF1ab	1.0	830.0	2477.0	ORF1ab	2.0	826.0	4.0	same gene	2021-07	2021	7
2750	2757	7	3	0.08561	2485.0	ORF1ab	1.0	829.0	2492.0	ORF1ab	2.0	831.0	2.0	same gene	2021-07	2021	7
2750	2742	8	3	0.08561	2485.0	ORF1ab	1.0	829.0	2477.0	ORF1ab	2.0	826.0	3.0	same gene	2021-07	2021	7
2742	2754	12	3	0.08561	2477.0	ORF1ab	2.0	826.0	2489.0	ORF1ab	2.0	830.0	4.0	same gene	2021-07	2021	7
2759	2766	7	3	0.08561	2494.0	ORF1ab	1.0	832.0	2501.0	ORF1ab	2.0	834.0	2.0	same gene	2021-07	2021	7
2750	2758	8	3	0.08561	2485.0	ORF1ab	1.0	829.0	2493.0	ORF1ab	3.0	831.0	2.0	same gene	2021-07	2021	7
2759	2765	6	3	0.08561	2494.0	ORF1ab	1.0	832.0	2500.0	ORF1ab	1.0	834.0	2.0	same gene	2021-07	2021	7
2765	2759	6	3	0.08561	2500.0	ORF1ab	1.0	834.0	2494.0	ORF1ab	1.0	832.0	2.0	same gene	2021-07	2021	7
2742	2757	15	3	0.08561	2477.0	ORF1ab	2.0	826.0	2492.0	ORF1ab	2.0	831.0	5.0	same gene	2021-07	2021	7
2742	2758	16	3	0.08561	2477.0	ORF1ab	2.0	826.0	2493.0	ORF1ab	3.0	831.0	5.0	same gene	2021-07	2021	7
2766	2759	7	3	0.08561	2501.0	ORF1ab	2.0	834.0	2494.0	ORF1ab	1.0	832.0	2.0	same gene	2021-07	2021	7
2765	2760	5	3	0.08561	2500.0	ORF1ab	1.0	834.0	2495.0	ORF1ab	2.0	832.0	2.0	same gene	2021-07	2021	7
2766	2760	6	3	0.08561	2501.0	ORF1ab	2.0	834.0	2495.0	ORF1ab	2.0	832.0	2.0	same gene	2021-07	2021	7
2758	2750	8	3	0.08561	2493.0	ORF1ab	3.0	831.0	2485.0	ORF1ab	1.0	829.0	2.0	same gene	2021-07	2021	7
2757	2750	7	3	0.08561	2492.0	ORF1ab	2.0	831.0	2485.0	ORF1ab	1.0	829.0	2.0	same gene	2021-07	2021	7
2760	2765	5	3	0.08561	2495.0	ORF1ab	2.0	832.0	2500.0	ORF1ab	1.0	834.0	2.0	same gene	2021-07	2021	7
2742	2748	6	3	0.0856	2477.0	ORF1ab	2.0	826.0	2483.0	ORF1ab	2.0	828.0	2.0	same gene	2021-07	2021	7
2743	2754	11	3	0.0856	2478.0	ORF1ab	3.0	826.0	2489.0	ORF1ab	2.0	830.0	4.0	same gene	2021-07	2021	7
2743	2758	15	3	0.0856	2478.0	ORF1ab	3.0	826.0	2493.0	ORF1ab	3.0	831.0	5.0	same gene	2021-07	2021	7
2743	2757	14	3	0.0856	2478.0	ORF1ab	3.0	826.0	2492.0	ORF1ab	2.0	831.0	5.0	same gene	2021-07	2021	7
2748	2758	10	3	0.0856	2483.0	ORF1ab	2.0	828.0	2493.0	ORF1ab	3.0	831.0	3.0	same gene	2021-07	2021	7
2743	2753	10	3	0.0856	2478.0	ORF1ab	3.0	826.0	2488.0	ORF1ab	1.0	830.0	4.0	same gene	2021-07	2021	7
2743	2750	7	3	0.0856	2478.0	ORF1ab	3.0	826.0	2485.0	ORF1ab	1.0	829.0	3.0	same gene	2021-07	2021	7
2744	2758	14	3	0.0856	2479.0	ORF1ab	1.0	827.0	2493.0	ORF1ab	3.0	831.0	4.0	same gene	2021-07	2021	7
2748	2757	9	3	0.0856	2483.0	ORF1ab	2.0	828.0	2492.0	ORF1ab	2.0	831.0	3.0	same gene	2021-07	2021	7
2748	2754	6	3	0.0856	2483.0	ORF1ab	2.0	828.0	2489.0	ORF1ab	2.0	830.0	2.0	same gene	2021-07	2021	7
2744	2757	13	3	0.0856	2479.0	ORF1ab	1.0	827.0	2492.0	ORF1ab	2.0	831.0	4.0	same gene	2021-07	2021	7
2748	2753	5	3	0.0856	2483.0	ORF1ab	2.0	828.0	2488.0	ORF1ab	1.0	830.0	2.0	same gene	2021-07	2021	7
2744	2753	9	3	0.0856	2479.0	ORF1ab	1.0	827.0	2488.0	ORF1ab	1.0	830.0	3.0	same gene	2021-07	2021	7
2742	2751	9	3	0.0856	2477.0	ORF1ab	2.0	826.0	2486.0	ORF1ab	2.0	829.0	3.0	same gene	2021-07	2021	7
2744	2754	10	3	0.0856	2479.0	ORF1ab	1.0	827.0	2489.0	ORF1ab	2.0	830.0	3.0	same gene	2021-07	2021	7
2751	2742	9	3	0.0856	2486.0	ORF1ab	2.0	829.0	2477.0	ORF1ab	2.0	826.0	3.0	same gene	2021-07	2021	7
2753	2744	9	3	0.0856	2488.0	ORF1ab	1.0	830.0	2479.0	ORF1ab	1.0	827.0	3.0	same gene	2021-07	2021	7
2754	2743	11	3	0.0856	2489.0	ORF1ab	2.0	830.0	2478.0	ORF1ab	3.0	826.0	4.0	same gene	2021-07	2021	7
2753	2748	5	3	0.0856	2488.0	ORF1ab	1.0	830.0	2483.0	ORF1ab	2.0	828.0	2.0	same gene	2021-07	2021	7
2758	2748	10	3	0.0856	2493.0	ORF1ab	3.0	831.0	2483.0	ORF1ab	2.0	828.0	3.0	same gene	2021-07	2021	7
2758	2744	14	3	0.0856	2493.0	ORF1ab	3.0	831.0	2479.0	ORF1ab	1.0	827.0	4.0	same gene	2021-07	2021	7
2757	2744	13	3	0.0856	2492.0	ORF1ab	2.0	831.0	2479.0	ORF1ab	1.0	827.0	4.0	same gene	2021-07	2021	7
2754	2744	10	3	0.0856	2489.0	ORF1ab	2.0	830.0	2479.0	ORF1ab	1.0	827.0	3.0	same gene	2021-07	2021	7
2757	2748	9	3	0.0856	2492.0	ORF1ab	2.0	831.0	2483.0	ORF1ab	2.0	828.0	3.0	same gene	2021-07	2021	7
2750	2744	6	3	0.0856	2485.0	ORF1ab	1.0	829.0	2479.0	ORF1ab	1.0	827.0	2.0	same gene	2021-07	2021	7
2758	2743	15	3	0.0856	2493.0	ORF1ab	3.0	831.0	2478.0	ORF1ab	3.0	826.0	5.0	same gene	2021-07	2021	7
2757	2743	14	3	0.0856	2492.0	ORF1ab	2.0	831.0	2478.0	ORF1ab	3.0	826.0	5.0	same gene	2021-07	2021	7
2754	2748	6	3	0.0856	2489.0	ORF1ab	2.0	830.0	2483.0	ORF1ab	2.0	828.0	2.0	same gene	2021-07	2021	7
2753	2743	10	3	0.0856	2488.0	ORF1ab	1.0	830.0	2478.0	ORF1ab	3.0	826.0	4.0	same gene	2021-07	2021	7
2748	2742	6	3	0.0856	2483.0	ORF1ab	2.0	828.0	2477.0	ORF1ab	2.0	826.0	2.0	same gene	2021-07	2021	7
2744	2750	6	3	0.0856	2479.0	ORF1ab	1.0	827.0	2485.0	ORF1ab	1.0	829.0	2.0	same gene	2021-07	2021	7
2750	2743	7	3	0.0856	2485.0	ORF1ab	1.0	829.0	2478.0	ORF1ab	3.0	826.0	3.0	same gene	2021-07	2021	7
2754	2760	6	3	0.08553	2489.0	ORF1ab	2.0	830.0	2495.0	ORF1ab	2.0	832.0	2.0	same gene	2021-07	2021	7
2765	2757	8	3	0.08553	2500.0	ORF1ab	1.0	834.0	2492.0	ORF1ab	2.0	831.0	3.0	same gene	2021-07	2021	7
2753	2762	9	3	0.08553	2488.0	ORF1ab	1.0	830.0	2497.0	ORF1ab	1.0	833.0	3.0	same gene	2021-07	2021	7
2753	2763	10	3	0.08553	2488.0	ORF1ab	1.0	830.0	2498.0	ORF1ab	2.0	833.0	3.0	same gene	2021-07	2021	7
2753	2765	12	3	0.08553	2488.0	ORF1ab	1.0	830.0	2500.0	ORF1ab	1.0	834.0	4.0	same gene	2021-07	2021	7
2753	2766	13	3	0.08553	2488.0	ORF1ab	1.0	830.0	2501.0	ORF1ab	2.0	834.0	4.0	same gene	2021-07	2021	7
2754	2759	5	3	0.08553	2489.0	ORF1ab	2.0	830.0	2494.0	ORF1ab	1.0	832.0	2.0	same gene	2021-07	2021	7
2754	2763	9	3	0.08553	2489.0	ORF1ab	2.0	830.0	2498.0	ORF1ab	2.0	833.0	3.0	same gene	2021-07	2021	7
2754	2762	8	3	0.08553	2489.0	ORF1ab	2.0	830.0	2497.0	ORF1ab	1.0	833.0	3.0	same gene	2021-07	2021	7
2754	2765	11	3	0.08553	2489.0	ORF1ab	2.0	830.0	2500.0	ORF1ab	1.0	834.0	4.0	same gene	2021-07	2021	7
2754	2766	12	3	0.08553	2489.0	ORF1ab	2.0	830.0	2501.0	ORF1ab	2.0	834.0	4.0	same gene	2021-07	2021	7
2766	2757	9	3	0.08553	2501.0	ORF1ab	2.0	834.0	2492.0	ORF1ab	2.0	831.0	3.0	same gene	2021-07	2021	7
2762	2758	4	3	0.08553	2497.0	ORF1ab	1.0	833.0	2493.0	ORF1ab	3.0	831.0	2.0	same gene	2021-07	2021	7
2763	2758	5	3	0.08553	2498.0	ORF1ab	2.0	833.0	2493.0	ORF1ab	3.0	831.0	2.0	same gene	2021-07	2021	7
2765	2758	7	3	0.08553	2500.0	ORF1ab	1.0	834.0	2493.0	ORF1ab	3.0	831.0	3.0	same gene	2021-07	2021	7
2766	2758	8	3	0.08553	2501.0	ORF1ab	2.0	834.0	2493.0	ORF1ab	3.0	831.0	3.0	same gene	2021-07	2021	7
2750	2759	9	3	0.08553	2485.0	ORF1ab	1.0	829.0	2494.0	ORF1ab	1.0	832.0	3.0	same gene	2021-07	2021	7
2757	2765	8	3	0.08553	2492.0	ORF1ab	2.0	831.0	2500.0	ORF1ab	1.0	834.0	3.0	same gene	2021-07	2021	7
2753	2760	7	3	0.08553	2488.0	ORF1ab	1.0	830.0	2495.0	ORF1ab	2.0	832.0	2.0	same gene	2021-07	2021	7
2753	2759	6	3	0.08553	2488.0	ORF1ab	1.0	830.0	2494.0	ORF1ab	1.0	832.0	2.0	same gene	2021-07	2021	7
2762	2757	5	3	0.08553	2497.0	ORF1ab	1.0	833.0	2492.0	ORF1ab	2.0	831.0	2.0	same gene	2021-07	2021	7
2750	2762	12	3	0.08553	2485.0	ORF1ab	1.0	829.0	2497.0	ORF1ab	1.0	833.0	4.0	same gene	2021-07	2021	7
2757	2752	5	3	0.08553	2492.0	ORF1ab	2.0	831.0	2487.0	ORF1ab	3.0	829.0	2.0	same gene	2021-07	2021	7
2750	2763	13	3	0.08553	2485.0	ORF1ab	1.0	829.0	2498.0	ORF1ab	2.0	833.0	4.0	same gene	2021-07	2021	7
2750	2765	15	3	0.08553	2485.0	ORF1ab	1.0	829.0	2500.0	ORF1ab	1.0	834.0	5.0	same gene	2021-07	2021	7
2750	2766	16	3	0.08553	2485.0	ORF1ab	1.0	829.0	2501.0	ORF1ab	2.0	834.0	5.0	same gene	2021-07	2021	7
2758	2766	8	3	0.08553	2493.0	ORF1ab	3.0	831.0	2501.0	ORF1ab	2.0	834.0	3.0	same gene	2021-07	2021	7
2758	2765	7	3	0.08553	2493.0	ORF1ab	3.0	831.0	2500.0	ORF1ab	1.0	834.0	3.0	same gene	2021-07	2021	7
2758	2763	5	3	0.08553	2493.0	ORF1ab	3.0	831.0	2498.0	ORF1ab	2.0	833.0	2.0	same gene	2021-07	2021	7
2752	2757	5	3	0.08553	2487.0	ORF1ab	3.0	829.0	2492.0	ORF1ab	2.0	831.0	2.0	same gene	2021-07	2021	7
2758	2762	4	3	0.08553	2493.0	ORF1ab	3.0	831.0	2497.0	ORF1ab	1.0	833.0	2.0	same gene	2021-07	2021	7
2757	2766	9	3	0.08553	2492.0	ORF1ab	2.0	831.0	2501.0	ORF1ab	2.0	834.0	3.0	same gene	2021-07	2021	7
2750	2760	10	3	0.08553	2485.0	ORF1ab	1.0	829.0	2495.0	ORF1ab	2.0	832.0	3.0	same gene	2021-07	2021	7
2757	2763	6	3	0.08553	2492.0	ORF1ab	2.0	831.0	2498.0	ORF1ab	2.0	833.0	2.0	same gene	2021-07	2021	7
2752	2758	6	3	0.08553	2487.0	ORF1ab	3.0	829.0	2493.0	ORF1ab	3.0	831.0	2.0	same gene	2021-07	2021	7
2763	2757	6	3	0.08553	2498.0	ORF1ab	2.0	833.0	2492.0	ORF1ab	2.0	831.0	2.0	same gene	2021-07	2021	7
2766	2750	16	3	0.08553	2501.0	ORF1ab	2.0	834.0	2485.0	ORF1ab	1.0	829.0	5.0	same gene	2021-07	2021	7
2766	2754	12	3	0.08553	2501.0	ORF1ab	2.0	834.0	2489.0	ORF1ab	2.0	830.0	4.0	same gene	2021-07	2021	7
2759	2742	17	3	0.08553	2494.0	ORF1ab	1.0	832.0	2477.0	ORF1ab	2.0	826.0	6.0	same gene	2021-07	2021	7
2758	2752	6	3	0.08553	2493.0	ORF1ab	3.0	831.0	2487.0	ORF1ab	3.0	829.0	2.0	same gene	2021-07	2021	7
2742	2766	24	3	0.08553	2477.0	ORF1ab	2.0	826.0	2501.0	ORF1ab	2.0	834.0	8.0	same gene	2021-07	2021	7
2742	2765	23	3	0.08553	2477.0	ORF1ab	2.0	826.0	2500.0	ORF1ab	1.0	834.0	8.0	same gene	2021-07	2021	7
2742	2763	21	3	0.08553	2477.0	ORF1ab	2.0	826.0	2498.0	ORF1ab	2.0	833.0	7.0	same gene	2021-07	2021	7
2742	2762	20	3	0.08553	2477.0	ORF1ab	2.0	826.0	2497.0	ORF1ab	1.0	833.0	7.0	same gene	2021-07	2021	7
2742	2760	18	3	0.08553	2477.0	ORF1ab	2.0	826.0	2495.0	ORF1ab	2.0	832.0	6.0	same gene	2021-07	2021	7
2742	2759	17	3	0.08553	2477.0	ORF1ab	2.0	826.0	2494.0	ORF1ab	1.0	832.0	6.0	same gene	2021-07	2021	7
2742	2752	10	3	0.08553	2477.0	ORF1ab	2.0	826.0	2487.0	ORF1ab	3.0	829.0	3.0	same gene	2021-07	2021	7
2752	2742	10	3	0.08553	2487.0	ORF1ab	3.0	829.0	2477.0	ORF1ab	2.0	826.0	3.0	same gene	2021-07	2021	7
2760	2742	18	3	0.08553	2495.0	ORF1ab	2.0	832.0	2477.0	ORF1ab	2.0	826.0	6.0	same gene	2021-07	2021	7
2760	2753	7	3	0.08553	2495.0	ORF1ab	2.0	832.0	2488.0	ORF1ab	1.0	830.0	2.0	same gene	2021-07	2021	7
2762	2742	20	3	0.08553	2497.0	ORF1ab	1.0	833.0	2477.0	ORF1ab	2.0	826.0	7.0	same gene	2021-07	2021	7
2763	2742	21	3	0.08553	2498.0	ORF1ab	2.0	833.0	2477.0	ORF1ab	2.0	826.0	7.0	same gene	2021-07	2021	7
2765	2742	23	3	0.08553	2500.0	ORF1ab	1.0	834.0	2477.0	ORF1ab	2.0	826.0	8.0	same gene	2021-07	2021	7
2766	2742	24	3	0.08553	2501.0	ORF1ab	2.0	834.0	2477.0	ORF1ab	2.0	826.0	8.0	same gene	2021-07	2021	7
2759	2750	9	3	0.08553	2494.0	ORF1ab	1.0	832.0	2485.0	ORF1ab	1.0	829.0	3.0	same gene	2021-07	2021	7
2760	2750	10	3	0.08553	2495.0	ORF1ab	2.0	832.0	2485.0	ORF1ab	1.0	829.0	3.0	same gene	2021-07	2021	7
2762	2750	12	3	0.08553	2497.0	ORF1ab	1.0	833.0	2485.0	ORF1ab	1.0	829.0	4.0	same gene	2021-07	2021	7
2763	2750	13	3	0.08553	2498.0	ORF1ab	2.0	833.0	2485.0	ORF1ab	1.0	829.0	4.0	same gene	2021-07	2021	7
2765	2750	15	3	0.08553	2500.0	ORF1ab	1.0	834.0	2485.0	ORF1ab	1.0	829.0	5.0	same gene	2021-07	2021	7
2759	2753	6	3	0.08553	2494.0	ORF1ab	1.0	832.0	2488.0	ORF1ab	1.0	830.0	2.0	same gene	2021-07	2021	7
2757	2762	5	3	0.08553	2492.0	ORF1ab	2.0	831.0	2497.0	ORF1ab	1.0	833.0	2.0	same gene	2021-07	2021	7
2762	2754	8	3	0.08553	2497.0	ORF1ab	1.0	833.0	2489.0	ORF1ab	2.0	830.0	3.0	same gene	2021-07	2021	7
2763	2753	10	3	0.08553	2498.0	ORF1ab	2.0	833.0	2488.0	ORF1ab	1.0	830.0	3.0	same gene	2021-07	2021	7
2765	2753	12	3	0.08553	2500.0	ORF1ab	1.0	834.0	2488.0	ORF1ab	1.0	830.0	4.0	same gene	2021-07	2021	7
2762	2753	9	3	0.08553	2497.0	ORF1ab	1.0	833.0	2488.0	ORF1ab	1.0	830.0	3.0	same gene	2021-07	2021	7
2765	2754	11	3	0.08553	2500.0	ORF1ab	1.0	834.0	2489.0	ORF1ab	2.0	830.0	4.0	same gene	2021-07	2021	7
2763	2754	9	3	0.08553	2498.0	ORF1ab	2.0	833.0	2489.0	ORF1ab	2.0	830.0	3.0	same gene	2021-07	2021	7
2766	2753	13	3	0.08553	2501.0	ORF1ab	2.0	834.0	2488.0	ORF1ab	1.0	830.0	4.0	same gene	2021-07	2021	7
2760	2754	6	3	0.08553	2495.0	ORF1ab	2.0	832.0	2489.0	ORF1ab	2.0	830.0	2.0	same gene	2021-07	2021	7
2759	2754	5	3	0.08553	2494.0	ORF1ab	1.0	832.0	2489.0	ORF1ab	2.0	830.0	2.0	same gene	2021-07	2021	7
2750	2756	6	3	0.08552	2485.0	ORF1ab	1.0	829.0	2491.0	ORF1ab	1.0	831.0	2.0	same gene	2021-07	2021	7
2756	2742	14	3	0.08552	2491.0	ORF1ab	1.0	831.0	2477.0	ORF1ab	2.0	826.0	5.0	same gene	2021-07	2021	7
2756	2750	6	3	0.08552	2491.0	ORF1ab	1.0	831.0	2485.0	ORF1ab	1.0	829.0	2.0	same gene	2021-07	2021	7
2742	2756	14	3	0.08552	2477.0	ORF1ab	2.0	826.0	2491.0	ORF1ab	1.0	831.0	5.0	same gene	2021-07	2021	7
2753	2745	8	3	0.08546	2488.0	ORF1ab	1.0	830.0	2480.0	ORF1ab	2.0	827.0	3.0	same gene	2021-07	2021	7
2745	2754	9	3	0.08546	2480.0	ORF1ab	2.0	827.0	2489.0	ORF1ab	2.0	830.0	3.0	same gene	2021-07	2021	7
2754	2745	9	3	0.08546	2489.0	ORF1ab	2.0	830.0	2480.0	ORF1ab	2.0	827.0	3.0	same gene	2021-07	2021	7
2757	2745	12	3	0.08546	2492.0	ORF1ab	2.0	831.0	2480.0	ORF1ab	2.0	827.0	4.0	same gene	2021-07	2021	7
2750	2745	5	3	0.08546	2485.0	ORF1ab	1.0	829.0	2480.0	ORF1ab	2.0	827.0	2.0	same gene	2021-07	2021	7
2745	2757	12	3	0.08546	2480.0	ORF1ab	2.0	827.0	2492.0	ORF1ab	2.0	831.0	4.0	same gene	2021-07	2021	7
2745	2750	5	3	0.08546	2480.0	ORF1ab	2.0	827.0	2485.0	ORF1ab	1.0	829.0	2.0	same gene	2021-07	2021	7
2745	2753	8	3	0.08546	2480.0	ORF1ab	2.0	827.0	2488.0	ORF1ab	1.0	830.0	3.0	same gene	2021-07	2021	7
2745	2758	13	3	0.08546	2480.0	ORF1ab	2.0	827.0	2493.0	ORF1ab	3.0	831.0	4.0	same gene	2021-07	2021	7
2742	2755	13	3	0.08546	2477.0	ORF1ab	2.0	826.0	2490.0	ORF1ab	3.0	830.0	4.0	same gene	2021-07	2021	7
2755	2742	13	3	0.08546	2490.0	ORF1ab	3.0	830.0	2477.0	ORF1ab	2.0	826.0	4.0	same gene	2021-07	2021	7
2758	2745	13	3	0.08546	2493.0	ORF1ab	3.0	831.0	2480.0	ORF1ab	2.0	827.0	4.0	same gene	2021-07	2021	7
2747	2742	5	3	0.08542	2482.0	ORF1ab	1.0	828.0	2477.0	ORF1ab	2.0	826.0	2.0	same gene	2021-07	2021	7
2747	2754	7	3	0.08542	2482.0	ORF1ab	1.0	828.0	2489.0	ORF1ab	2.0	830.0	2.0	same gene	2021-07	2021	7
2747	2753	6	3	0.08542	2482.0	ORF1ab	1.0	828.0	2488.0	ORF1ab	1.0	830.0	2.0	same gene	2021-07	2021	7
2742	2747	5	3	0.08542	2477.0	ORF1ab	2.0	826.0	2482.0	ORF1ab	1.0	828.0	2.0	same gene	2021-07	2021	7
2747	2757	10	3	0.08542	2482.0	ORF1ab	1.0	828.0	2492.0	ORF1ab	2.0	831.0	3.0	same gene	2021-07	2021	7
2753	2747	6	3	0.08542	2488.0	ORF1ab	1.0	830.0	2482.0	ORF1ab	1.0	828.0	2.0	same gene	2021-07	2021	7
2754	2747	7	3	0.08542	2489.0	ORF1ab	2.0	830.0	2482.0	ORF1ab	1.0	828.0	2.0	same gene	2021-07	2021	7
2757	2747	10	3	0.08542	2492.0	ORF1ab	2.0	831.0	2482.0	ORF1ab	1.0	828.0	3.0	same gene	2021-07	2021	7
2758	2747	11	3	0.08542	2493.0	ORF1ab	3.0	831.0	2482.0	ORF1ab	1.0	828.0	3.0	same gene	2021-07	2021	7
2747	2758	11	3	0.08542	2482.0	ORF1ab	1.0	828.0	2493.0	ORF1ab	3.0	831.0	3.0	same gene	2021-07	2021	7
2750	2746	4	3	0.08538	2485.0	ORF1ab	1.0	829.0	2481.0	ORF1ab	3.0	827.0	2.0	same gene	2021-07	2021	7
2746	2754	8	3	0.08538	2481.0	ORF1ab	3.0	827.0	2489.0	ORF1ab	2.0	830.0	3.0	same gene	2021-07	2021	7
2746	2757	11	3	0.08538	2481.0	ORF1ab	3.0	827.0	2492.0	ORF1ab	2.0	831.0	4.0	same gene	2021-07	2021	7
2746	2750	4	3	0.08538	2481.0	ORF1ab	3.0	827.0	2485.0	ORF1ab	1.0	829.0	2.0	same gene	2021-07	2021	7
2746	2758	12	3	0.08538	2481.0	ORF1ab	3.0	827.0	2493.0	ORF1ab	3.0	831.0	4.0	same gene	2021-07	2021	7
2746	2753	7	3	0.08538	2481.0	ORF1ab	3.0	827.0	2488.0	ORF1ab	1.0	830.0	3.0	same gene	2021-07	2021	7
2757	2746	11	3	0.08538	2492.0	ORF1ab	2.0	831.0	2481.0	ORF1ab	3.0	827.0	4.0	same gene	2021-07	2021	7
2753	2746	7	3	0.08538	2488.0	ORF1ab	1.0	830.0	2481.0	ORF1ab	3.0	827.0	3.0	same gene	2021-07	2021	7
2758	2746	12	3	0.08538	2493.0	ORF1ab	3.0	831.0	2481.0	ORF1ab	3.0	827.0	4.0	same gene	2021-07	2021	7
2754	2746	8	3	0.08538	2489.0	ORF1ab	2.0	830.0	2481.0	ORF1ab	3.0	827.0	3.0	same gene	2021-07	2021	7
2749	2742	7	3	0.08517	2484.0	ORF1ab	3.0	828.0	2477.0	ORF1ab	2.0	826.0	2.0	same gene	2021-07	2021	7
2749	2757	8	3	0.08517	2484.0	ORF1ab	3.0	828.0	2492.0	ORF1ab	2.0	831.0	3.0	same gene	2021-07	2021	7
2749	2753	4	3	0.08517	2484.0	ORF1ab	3.0	828.0	2488.0	ORF1ab	1.0	830.0	2.0	same gene	2021-07	2021	7
2742	2749	7	3	0.08517	2477.0	ORF1ab	2.0	826.0	2484.0	ORF1ab	3.0	828.0	2.0	same gene	2021-07	2021	7
2749	2758	9	3	0.08517	2484.0	ORF1ab	3.0	828.0	2493.0	ORF1ab	3.0	831.0	3.0	same gene	2021-07	2021	7
2749	2754	5	3	0.08517	2484.0	ORF1ab	3.0	828.0	2489.0	ORF1ab	2.0	830.0	2.0	same gene	2021-07	2021	7
2754	2749	5	3	0.08517	2489.0	ORF1ab	2.0	830.0	2484.0	ORF1ab	3.0	828.0	2.0	same gene	2021-07	2021	7
2753	2749	4	3	0.08517	2488.0	ORF1ab	1.0	830.0	2484.0	ORF1ab	3.0	828.0	2.0	same gene	2021-07	2021	7
2757	2749	8	3	0.08517	2492.0	ORF1ab	2.0	831.0	2484.0	ORF1ab	3.0	828.0	3.0	same gene	2021-07	2021	7
2758	2749	9	3	0.08517	2493.0	ORF1ab	3.0	831.0	2484.0	ORF1ab	3.0	828.0	3.0	same gene	2021-07	2021	7
2761	2766	5	3	0.08484	2496.0	ORF1ab	3.0	832.0	2501.0	ORF1ab	2.0	834.0	2.0	same gene	2021-07	2021	7
2761	2765	4	3	0.08484	2496.0	ORF1ab	3.0	832.0	2500.0	ORF1ab	1.0	834.0	2.0	same gene	2021-07	2021	7
2766	2761	5	3	0.08484	2501.0	ORF1ab	2.0	834.0	2496.0	ORF1ab	3.0	832.0	2.0	same gene	2021-07	2021	7
2765	2761	4	3	0.08484	2500.0	ORF1ab	1.0	834.0	2496.0	ORF1ab	3.0	832.0	2.0	same gene	2021-07	2021	7
2767	2759	8	3	0.08476	2502.0	ORF1ab	3.0	834.0	2494.0	ORF1ab	1.0	832.0	2.0	same gene	2021-07	2021	7
2760	2767	7	3	0.08476	2495.0	ORF1ab	2.0	832.0	2502.0	ORF1ab	3.0	834.0	2.0	same gene	2021-07	2021	7
2759	2767	8	3	0.08476	2494.0	ORF1ab	1.0	832.0	2502.0	ORF1ab	3.0	834.0	2.0	same gene	2021-07	2021	7
2767	2760	7	3	0.08476	2502.0	ORF1ab	3.0	834.0	2495.0	ORF1ab	2.0	832.0	2.0	same gene	2021-07	2021	7
16500	20262	3762	3	0.08452	3033.0	ORF1ab	3.0	1011.0	6795.0	ORF1ab	3.0	2265.0	1254.0	same gene	2021-07	2021	7
20262	16500	3762	3	0.08452	6795.0	ORF1ab	3.0	2265.0	3033.0	ORF1ab	3.0	1011.0	1254.0	same gene	2021-07	2021	7
2783	2777	6	3	0.08389	2518.0	ORF1ab	1.0	840.0	2512.0	ORF1ab	1.0	838.0	2.0	same gene	2021-07	2021	7
2777	2783	6	3	0.08389	2512.0	ORF1ab	1.0	838.0	2518.0	ORF1ab	1.0	840.0	2.0	same gene	2021-07	2021	7
2770	2774	4	3	0.08386	2505.0	ORF1ab	3.0	835.0	2509.0	ORF1ab	1.0	837.0	2.0	same gene	2021-07	2021	7
2774	2770	4	3	0.08386	2509.0	ORF1ab	1.0	837.0	2505.0	ORF1ab	3.0	835.0	2.0	same gene	2021-07	2021	7
2741	2750	9	3	0.08379	2476.0	ORF1ab	1.0	826.0	2485.0	ORF1ab	1.0	829.0	3.0	same gene	2021-07	2021	7
2750	2741	9	3	0.08379	2485.0	ORF1ab	1.0	829.0	2476.0	ORF1ab	1.0	826.0	3.0	same gene	2021-07	2021	7
2753	2741	12	3	0.08379	2488.0	ORF1ab	1.0	830.0	2476.0	ORF1ab	1.0	826.0	4.0	same gene	2021-07	2021	7
2741	2753	12	3	0.08379	2476.0	ORF1ab	1.0	826.0	2488.0	ORF1ab	1.0	830.0	4.0	same gene	2021-07	2021	7
2741	2754	13	3	0.08379	2476.0	ORF1ab	1.0	826.0	2489.0	ORF1ab	2.0	830.0	4.0	same gene	2021-07	2021	7
2754	2741	13	3	0.08379	2489.0	ORF1ab	2.0	830.0	2476.0	ORF1ab	1.0	826.0	4.0	same gene	2021-07	2021	7
2776	2781	5	3	0.08346	2511.0	ORF1ab	3.0	837.0	2516.0	ORF1ab	2.0	839.0	2.0	same gene	2021-07	2021	7
2781	2776	5	3	0.08346	2516.0	ORF1ab	2.0	839.0	2511.0	ORF1ab	3.0	837.0	2.0	same gene	2021-07	2021	7
6040	14014	7974	3	0.08213	5775.0	ORF1ab	3.0	1925.0	547.0	ORF1ab	1.0	183.0	1742.0	same gene	2021-07	2021	7
14014	6040	7974	3	0.08213	547.0	ORF1ab	1.0	183.0	5775.0	ORF1ab	3.0	1925.0	1742.0	same gene	2021-07	2021	7
25563	27925	2362	3	0.08211	171.0	ORF3a	3.0	57.0	32.0	ORF8	2.0	11.0		different gene	2021-07	2021	7
27925	25563	2362	3	0.08211	32.0	ORF8	2.0	11.0	171.0	ORF3a	3.0	57.0		different gene	2021-07	2021	7
22499	22478	21	3	0.07858	937.0	S	1.0	313.0	916.0	S	1.0	306.0	7.0	same gene	2021-07	2021	7
22478	22499	21	3	0.07858	916.0	S	1.0	306.0	937.0	S	1.0	313.0	7.0	same gene	2021-07	2021	7
22379	22412	33	3	0.07833	817.0	S	1.0	273.0	850.0	S	1.0	284.0	11.0	same gene	2021-07	2021	7
22412	22379	33	3	0.07833	850.0	S	1.0	284.0	817.0	S	1.0	273.0	11.0	same gene	2021-07	2021	7
26164	26159	5	3	0.07828	772.0	ORF3a	1.0	258.0	767.0	ORF3a	2.0	256.0	2.0	same gene	2021-07	2021	7
26159	26164	5	3	0.07828	767.0	ORF3a	2.0	256.0	772.0	ORF3a	1.0	258.0	2.0	same gene	2021-07	2021	7
22378	22414	36	3	0.07824	816.0	S	3.0	272.0	852.0	S	3.0	284.0	12.0	same gene	2021-07	2021	7
22414	22378	36	3	0.07824	852.0	S	3.0	284.0	816.0	S	3.0	272.0	12.0	same gene	2021-07	2021	7
18424	8083	10341	3	0.07736	4957.0	ORF1ab	1.0	1653.0	7818.0	ORF1ab	3.0	2606.0	953.0	same gene	2021-07	2021	7
8083	18424	10341	3	0.07736	7818.0	ORF1ab	3.0	2606.0	4957.0	ORF1ab	1.0	1653.0	953.0	same gene	2021-07	2021	7
19306	19545	239	3	0.07676	5839.0	ORF1ab	1.0	1947.0	6078.0	ORF1ab	3.0	2026.0	79.0	same gene	2021-07	2021	7
19545	19306	239	3	0.07676	6078.0	ORF1ab	3.0	2026.0	5839.0	ORF1ab	1.0	1947.0	79.0	same gene	2021-07	2021	7
22320	23664	1344	3	0.07594	758.0	S	2.0	253.0	2102.0	S	2.0	701.0	448.0	same gene	2021-07	2021	7
23664	22320	1344	3	0.07594	2102.0	S	2.0	701.0	758.0	S	2.0	253.0	448.0	same gene	2021-07	2021	7
8603	25437	16834	3	0.07517	8338.0	ORF1ab	1.0	2780.0	45.0	ORF3a	3.0	15.0		different gene	2021-07	2021	7
25437	8603	16834	3	0.07517	45.0	ORF3a	3.0	15.0	8338.0	ORF1ab	1.0	2780.0		different gene	2021-07	2021	7
22018	27890	5872	3	0.07505	456.0	S	3.0	152.0						different gene	2021-07	2021	7
27890	22018	5872	3	0.07505					456.0	S	3.0	152.0		different gene	2021-07	2021	7
22477	22428	49	3	0.07375	915.0	S	3.0	305.0	866.0	S	2.0	289.0	16.0	same gene	2021-07	2021	7
22428	22477	49	3	0.07375	866.0	S	2.0	289.0	915.0	S	3.0	305.0	16.0	same gene	2021-07	2021	7
22227	26801	4574	3	0.07132	665.0	S	2.0	222.0	279.0	M	3.0	93.0		different gene	2021-07	2021	7
26801	22227	4574	3	0.07132	279.0	M	3.0	93.0	665.0	S	2.0	222.0		different gene	2021-07	2021	7
23604	5184	18420	3	0.07098	2042.0	S	2.0	681.0	4919.0	ORF1ab	2.0	1640.0		different gene	2021-07	2021	7
5184	23604	18420	3	0.07098	4919.0	ORF1ab	2.0	1640.0	2042.0	S	2.0	681.0		different gene	2021-07	2021	7
14014	7926	6088	3	0.07048	547.0	ORF1ab	1.0	183.0	7661.0	ORF1ab	2.0	2554.0	2371.0	same gene	2021-07	2021	7
7926	14014	6088	3	0.07048	7661.0	ORF1ab	2.0	2554.0	547.0	ORF1ab	1.0	183.0	2371.0	same gene	2021-07	2021	7
11418	15451	4033	3	0.07028	11153.0	ORF1ab	2.0	3718.0	1984.0	ORF1ab	1.0	662.0	3056.0	same gene	2021-07	2021	7
15451	11418	4033	3	0.07028	1984.0	ORF1ab	1.0	662.0	11153.0	ORF1ab	2.0	3718.0	3056.0	same gene	2021-07	2021	7
12946	1267	11679	3	0.06997	12681.0	ORF1ab	3.0	4227.0	1002.0	ORF1ab	3.0	334.0	3893.0	same gene	2021-07	2021	7
1267	12946	11679	3	0.06997	1002.0	ORF1ab	3.0	334.0	12681.0	ORF1ab	3.0	4227.0	3893.0	same gene	2021-07	2021	7
7984	19390	11406	3	0.06991	7719.0	ORF1ab	3.0	2573.0	5923.0	ORF1ab	1.0	1975.0	598.0	same gene	2021-07	2021	7
19390	7984	11406	3	0.06991	5923.0	ORF1ab	1.0	1975.0	7719.0	ORF1ab	3.0	2573.0	598.0	same gene	2021-07	2021	7
12946	27739	14793	3	0.06963	12681.0	ORF1ab	3.0	4227.0	346.0	ORF7a	1.0	116.0		different gene	2021-07	2021	7
27739	12946	14793	3	0.06963	346.0	ORF7a	1.0	116.0	12681.0	ORF1ab	3.0	4227.0		different gene	2021-07	2021	7
7042	10195	3153	3	0.06958	6777.0	ORF1ab	3.0	2259.0	9930.0	ORF1ab	3.0	3310.0	1051.0	same gene	2021-07	2021	7
10195	7042	3153	3	0.06958	9930.0	ORF1ab	3.0	3310.0	6777.0	ORF1ab	3.0	2259.0	1051.0	same gene	2021-07	2021	7
27944	28932	988	3	0.06825	51.0	ORF8	3.0	17.0	659.0	N	2.0	220.0		different gene	2021-07	2021	7
28932	27944	988	3	0.06825	659.0	N	2.0	220.0	51.0	ORF8	3.0	17.0		different gene	2021-07	2021	7
11804	9749	2055	3	0.06691	11539.0	ORF1ab	1.0	3847.0	9484.0	ORF1ab	1.0	3162.0	685.0	same gene	2021-07	2021	7
9749	11804	2055	3	0.06691	9484.0	ORF1ab	1.0	3162.0	11539.0	ORF1ab	1.0	3847.0	685.0	same gene	2021-07	2021	7
28044	22032	6012	3	0.06592	151.0	ORF8	1.0	51.0	470.0	S	2.0	157.0		different gene	2021-07	2021	7
22032	28044	6012	3	0.06592	470.0	S	2.0	157.0	151.0	ORF8	1.0	51.0		different gene	2021-07	2021	7
21614	28271	6657	3	0.06543	52.0	S	1.0	18.0						different gene	2021-07	2021	7
28271	21614	6657	3	0.06543					52.0	S	1.0	18.0		different gene	2021-07	2021	7
19839	23756	3917	3	0.06535	6372.0	ORF1ab	3.0	2124.0	2194.0	S	1.0	732.0		different gene	2021-07	2021	7
23756	19839	3917	3	0.06535	2194.0	S	1.0	732.0	6372.0	ORF1ab	3.0	2124.0		different gene	2021-07	2021	7
9749	28044	18295	3	0.06491	9484.0	ORF1ab	1.0	3162.0	151.0	ORF8	1.0	51.0		different gene	2021-07	2021	7
28044	9749	18295	3	0.06491	151.0	ORF8	1.0	51.0	9484.0	ORF1ab	1.0	3162.0		different gene	2021-07	2021	7
24138	22032	2106	3	0.06427	2576.0	S	2.0	859.0	470.0	S	2.0	157.0	702.0	same gene	2021-07	2021	7
22032	24138	2106	3	0.06427	470.0	S	2.0	157.0	2576.0	S	2.0	859.0	702.0	same gene	2021-07	2021	7
14120	19390	5270	3	0.06386	653.0	ORF1ab	2.0	218.0	5923.0	ORF1ab	1.0	1975.0	1757.0	same gene	2021-07	2021	7
19390	14120	5270	3	0.06386	5923.0	ORF1ab	1.0	1975.0	653.0	ORF1ab	2.0	218.0	1757.0	same gene	2021-07	2021	7
20262	27739	7477	2	0.06204	6795.0	ORF1ab	3.0	2265.0	346.0	ORF7a	1.0	116.0		different gene	2021-07	2021	7
8808	2776	6032	2	0.06204	8543.0	ORF1ab	2.0	2848.0	2511.0	ORF1ab	3.0	837.0	2011.0	same gene	2021-07	2021	7
27739	20262	7477	2	0.06204	346.0	ORF7a	1.0	116.0	6795.0	ORF1ab	3.0	2265.0		different gene	2021-07	2021	7
2776	8808	6032	2	0.06204	2511.0	ORF1ab	3.0	837.0	8543.0	ORF1ab	2.0	2848.0	2011.0	same gene	2021-07	2021	7
7742	2764	4978	2	0.06193	7477.0	ORF1ab	1.0	2493.0	2499.0	ORF1ab	3.0	833.0	1660.0	same gene	2021-07	2021	7
7737	2764	4973	2	0.06193	7472.0	ORF1ab	2.0	2491.0	2499.0	ORF1ab	3.0	833.0	1658.0	same gene	2021-07	2021	7
7734	2764	4970	2	0.06193	7469.0	ORF1ab	2.0	2490.0	2499.0	ORF1ab	3.0	833.0	1657.0	same gene	2021-07	2021	7
7733	2764	4969	2	0.06193	7468.0	ORF1ab	1.0	2490.0	2499.0	ORF1ab	3.0	833.0	1657.0	same gene	2021-07	2021	7
7739	2764	4975	2	0.06193	7474.0	ORF1ab	1.0	2492.0	2499.0	ORF1ab	3.0	833.0	1659.0	same gene	2021-07	2021	7
7498	2764	4734	2	0.06193	7233.0	ORF1ab	3.0	2411.0	2499.0	ORF1ab	3.0	833.0	1578.0	same gene	2021-07	2021	7
7499	2764	4735	2	0.06193	7234.0	ORF1ab	1.0	2412.0	2499.0	ORF1ab	3.0	833.0	1579.0	same gene	2021-07	2021	7
7746	2764	4982	2	0.06193	7481.0	ORF1ab	2.0	2494.0	2499.0	ORF1ab	3.0	833.0	1661.0	same gene	2021-07	2021	7
2764	7734	4970	2	0.06193	2499.0	ORF1ab	3.0	833.0	7469.0	ORF1ab	2.0	2490.0	1657.0	same gene	2021-07	2021	7
2764	7739	4975	2	0.06193	2499.0	ORF1ab	3.0	833.0	7474.0	ORF1ab	1.0	2492.0	1659.0	same gene	2021-07	2021	7
2764	7498	4734	2	0.06193	2499.0	ORF1ab	3.0	833.0	7233.0	ORF1ab	3.0	2411.0	1578.0	same gene	2021-07	2021	7
2764	7746	4982	2	0.06193	2499.0	ORF1ab	3.0	833.0	7481.0	ORF1ab	2.0	2494.0	1661.0	same gene	2021-07	2021	7
2764	7499	4735	2	0.06193	2499.0	ORF1ab	3.0	833.0	7234.0	ORF1ab	1.0	2412.0	1579.0	same gene	2021-07	2021	7
2764	7733	4969	2	0.06193	2499.0	ORF1ab	3.0	833.0	7468.0	ORF1ab	1.0	2490.0	1657.0	same gene	2021-07	2021	7
2764	7742	4978	2	0.06193	2499.0	ORF1ab	3.0	833.0	7477.0	ORF1ab	1.0	2493.0	1660.0	same gene	2021-07	2021	7
2764	7737	4973	2	0.06193	2499.0	ORF1ab	3.0	833.0	7472.0	ORF1ab	2.0	2491.0	1658.0	same gene	2021-07	2021	7
2749	5422	2673	2	0.06172	2484.0	ORF1ab	3.0	828.0	5157.0	ORF1ab	3.0	1719.0	891.0	same gene	2021-07	2021	7
5422	2749	2673	2	0.06172	5157.0	ORF1ab	3.0	1719.0	2484.0	ORF1ab	3.0	828.0	891.0	same gene	2021-07	2021	7
27507	26107	1400	2	0.06044	114.0	ORF7a	3.0	38.0	715.0	ORF3a	1.0	239.0		different gene	2021-07	2021	7
26107	27507	1400	2	0.06044	715.0	ORF3a	1.0	239.0	114.0	ORF7a	3.0	38.0		different gene	2021-07	2021	7
24208	17236	6972	2	0.06022	2646.0	S	3.0	882.0	3769.0	ORF1ab	1.0	1257.0		different gene	2021-07	2021	7
17236	24208	6972	2	0.06022	3769.0	ORF1ab	1.0	1257.0	2646.0	S	3.0	882.0		different gene	2021-07	2021	7
11117	10954	163	2	0.05989	10852.0	ORF1ab	1.0	3618.0	10689.0	ORF1ab	3.0	3563.0	55.0	same gene	2021-07	2021	7
10954	11117	163	2	0.05989	10689.0	ORF1ab	3.0	3563.0	10852.0	ORF1ab	1.0	3618.0	55.0	same gene	2021-07	2021	7
29050	11456	17594	2	0.05979	777.0	N	3.0	259.0	11191.0	ORF1ab	1.0	3731.0		different gene	2021-07	2021	7
11456	29050	17594	2	0.05979	11191.0	ORF1ab	1.0	3731.0	777.0	N	3.0	259.0		different gene	2021-07	2021	7
22292	22288	4	2	0.05938	730.0	S	1.0	244.0	726.0	S	3.0	242.0	2.0	same gene	2021-07	2021	7
22288	22292	4	2	0.05938	726.0	S	3.0	242.0	730.0	S	1.0	244.0	2.0	same gene	2021-07	2021	7
22291	22285	6	2	0.05915	729.0	S	3.0	243.0	723.0	S	3.0	241.0	2.0	same gene	2021-07	2021	7
22285	22291	6	2	0.05915	723.0	S	3.0	241.0	729.0	S	3.0	243.0	2.0	same gene	2021-07	2021	7
11117	29197	18080	2	0.05906	10852.0	ORF1ab	1.0	3618.0	924.0	N	3.0	308.0		different gene	2021-07	2021	7
29197	11117	18080	2	0.05906	924.0	N	3.0	308.0	10852.0	ORF1ab	1.0	3618.0		different gene	2021-07	2021	7
28854	20268	8586	2	0.0584	581.0	N	2.0	194.0	6801.0	ORF1ab	3.0	2267.0		different gene	2021-07	2021	7
20268	28854	8586	2	0.0584	6801.0	ORF1ab	3.0	2267.0	581.0	N	2.0	194.0		different gene	2021-07	2021	7
29509	29050	459	2	0.05828	1236.0	N	3.0	412.0	777.0	N	3.0	259.0	153.0	same gene	2021-07	2021	7
29050	29509	459	2	0.05828	777.0	N	3.0	259.0	1236.0	N	3.0	412.0	153.0	same gene	2021-07	2021	7
1267	5184	3917	2	0.05809	1002.0	ORF1ab	3.0	334.0	4919.0	ORF1ab	2.0	1640.0	1306.0	same gene	2021-07	2021	7
5184	1267	3917	2	0.05809	4919.0	ORF1ab	2.0	1640.0	1002.0	ORF1ab	3.0	334.0	1306.0	same gene	2021-07	2021	7
11117	21306	10189	2	0.05804	10852.0	ORF1ab	1.0	3618.0	7839.0	ORF1ab	3.0	2613.0	1005.0	same gene	2021-07	2021	7
21306	11117	10189	2	0.05804	7839.0	ORF1ab	3.0	2613.0	10852.0	ORF1ab	1.0	3618.0	1005.0	same gene	2021-07	2021	7
27618	27612	6	2	0.05711	225.0	ORF7a	3.0	75.0	219.0	ORF7a	3.0	73.0	2.0	same gene	2021-07	2021	7
27612	27618	6	2	0.05711	219.0	ORF7a	3.0	73.0	225.0	ORF7a	3.0	75.0	2.0	same gene	2021-07	2021	7
29637	29644	7	2	0.05706	80.0	ORF10	2.0	27.0	87.0	ORF10	3.0	29.0	2.0	same gene	2021-07	2021	7
29637	29643	6	2	0.05706	80.0	ORF10	2.0	27.0	86.0	ORF10	2.0	29.0	2.0	same gene	2021-07	2021	7
29644	29637	7	2	0.05706	87.0	ORF10	3.0	29.0	80.0	ORF10	2.0	27.0	2.0	same gene	2021-07	2021	7
29643	29637	6	2	0.05706	86.0	ORF10	2.0	29.0	80.0	ORF10	2.0	27.0	2.0	same gene	2021-07	2021	7
22288	22293	5	2	0.05656	726.0	S	3.0	242.0	731.0	S	2.0	244.0	2.0	same gene	2021-07	2021	7
22293	22288	5	2	0.05656	731.0	S	2.0	244.0	726.0	S	3.0	242.0	2.0	same gene	2021-07	2021	7
290	286	4	2	0.05643	25.0	ORF1ab	1.0	9.0	21.0	ORF1ab	3.0	7.0	2.0	same gene	2021-07	2021	7
286	290	4	2	0.05643	21.0	ORF1ab	3.0	7.0	25.0	ORF1ab	1.0	9.0	2.0	same gene	2021-07	2021	7
290	285	5	2	0.05633	25.0	ORF1ab	1.0	9.0	20.0	ORF1ab	2.0	7.0	2.0	same gene	2021-07	2021	7
285	290	5	2	0.05633	20.0	ORF1ab	2.0	7.0	25.0	ORF1ab	1.0	9.0	2.0	same gene	2021-07	2021	7
284	290	6	2	0.05613	19.0	ORF1ab	1.0	7.0	25.0	ORF1ab	1.0	9.0	2.0	same gene	2021-07	2021	7
290	284	6	2	0.05613	25.0	ORF1ab	1.0	9.0	19.0	ORF1ab	1.0	7.0	2.0	same gene	2021-07	2021	7
283	290	7	2	0.05605	18.0	ORF1ab	3.0	6.0	25.0	ORF1ab	1.0	9.0	3.0	same gene	2021-07	2021	7
290	283	7	2	0.05605	25.0	ORF1ab	1.0	9.0	18.0	ORF1ab	3.0	6.0	3.0	same gene	2021-07	2021	7
11117	3140	7977	2	0.05557	10852.0	ORF1ab	1.0	3618.0	2875.0	ORF1ab	1.0	959.0	2659.0	same gene	2021-07	2021	7
3140	11117	7977	2	0.05557	2875.0	ORF1ab	1.0	959.0	10852.0	ORF1ab	1.0	3618.0	2659.0	same gene	2021-07	2021	7
29613	29618	5	2	0.05538	56.0	ORF10	2.0	19.0	61.0	ORF10	1.0	21.0	2.0	same gene	2021-07	2021	7
29618	29610	8	2	0.05538	61.0	ORF10	1.0	21.0	53.0	ORF10	2.0	18.0	3.0	same gene	2021-07	2021	7
29618	29609	9	2	0.05538	61.0	ORF10	1.0	21.0	52.0	ORF10	1.0	18.0	3.0	same gene	2021-07	2021	7
29612	29618	6	2	0.05538	55.0	ORF10	1.0	19.0	61.0	ORF10	1.0	21.0	2.0	same gene	2021-07	2021	7
29618	29613	5	2	0.05538	61.0	ORF10	1.0	21.0	56.0	ORF10	2.0	19.0	2.0	same gene	2021-07	2021	7
29618	29611	7	2	0.05538	61.0	ORF10	1.0	21.0	54.0	ORF10	3.0	18.0	3.0	same gene	2021-07	2021	7
29610	29618	8	2	0.05538	53.0	ORF10	2.0	18.0	61.0	ORF10	1.0	21.0	3.0	same gene	2021-07	2021	7
29609	29618	9	2	0.05538	52.0	ORF10	1.0	18.0	61.0	ORF10	1.0	21.0	3.0	same gene	2021-07	2021	7
29618	29612	6	2	0.05538	61.0	ORF10	1.0	21.0	55.0	ORF10	1.0	19.0	2.0	same gene	2021-07	2021	7
29611	29618	7	2	0.05538	54.0	ORF10	3.0	18.0	61.0	ORF10	1.0	21.0	3.0	same gene	2021-07	2021	7
29616	29610	6	2	0.05535	59.0	ORF10	2.0	20.0	53.0	ORF10	2.0	18.0	2.0	same gene	2021-07	2021	7
29609	29616	7	2	0.05535	52.0	ORF10	1.0	18.0	59.0	ORF10	2.0	20.0	2.0	same gene	2021-07	2021	7
29611	29616	5	2	0.05535	54.0	ORF10	3.0	18.0	59.0	ORF10	2.0	20.0	2.0	same gene	2021-07	2021	7
29616	29611	5	2	0.05535	59.0	ORF10	2.0	20.0	54.0	ORF10	3.0	18.0	2.0	same gene	2021-07	2021	7
29610	29616	6	2	0.05535	53.0	ORF10	2.0	18.0	59.0	ORF10	2.0	20.0	2.0	same gene	2021-07	2021	7
29616	29609	7	2	0.05535	59.0	ORF10	2.0	20.0	52.0	ORF10	1.0	18.0	2.0	same gene	2021-07	2021	7
29609	29617	8	2	0.05533	52.0	ORF10	1.0	18.0	60.0	ORF10	3.0	20.0	2.0	same gene	2021-07	2021	7
29197	23756	5441	2	0.05533	924.0	N	3.0	308.0	2194.0	S	1.0	732.0		different gene	2021-07	2021	7
29617	29611	6	2	0.05533	60.0	ORF10	3.0	20.0	54.0	ORF10	3.0	18.0	2.0	same gene	2021-07	2021	7
29609	29615	6	2	0.05533	52.0	ORF10	1.0	18.0	58.0	ORF10	1.0	20.0	2.0	same gene	2021-07	2021	7
23756	29197	5441	2	0.05533	2194.0	S	1.0	732.0	924.0	N	3.0	308.0		different gene	2021-07	2021	7
29610	29615	5	2	0.05533	53.0	ORF10	2.0	18.0	58.0	ORF10	1.0	20.0	2.0	same gene	2021-07	2021	7
29615	29611	4	2	0.05533	58.0	ORF10	1.0	20.0	54.0	ORF10	3.0	18.0	2.0	same gene	2021-07	2021	7
29615	29609	6	2	0.05533	58.0	ORF10	1.0	20.0	52.0	ORF10	1.0	18.0	2.0	same gene	2021-07	2021	7
29617	29609	8	2	0.05533	60.0	ORF10	3.0	20.0	52.0	ORF10	1.0	18.0	2.0	same gene	2021-07	2021	7
29611	29615	4	2	0.05533	54.0	ORF10	3.0	18.0	58.0	ORF10	1.0	20.0	2.0	same gene	2021-07	2021	7
29610	29617	7	2	0.05533	53.0	ORF10	2.0	18.0	60.0	ORF10	3.0	20.0	2.0	same gene	2021-07	2021	7
29617	29610	7	2	0.05533	60.0	ORF10	3.0	20.0	53.0	ORF10	2.0	18.0	2.0	same gene	2021-07	2021	7
29615	29610	5	2	0.05533	58.0	ORF10	1.0	20.0	53.0	ORF10	2.0	18.0	2.0	same gene	2021-07	2021	7
29611	29617	6	2	0.05533	54.0	ORF10	3.0	18.0	60.0	ORF10	3.0	20.0	2.0	same gene	2021-07	2021	7
12946	18176	5230	2	0.05489	12681.0	ORF1ab	3.0	4227.0	4709.0	ORF1ab	2.0	1570.0	2657.0	same gene	2021-07	2021	7
18176	12946	5230	2	0.05489	4709.0	ORF1ab	2.0	1570.0	12681.0	ORF1ab	3.0	4227.0	2657.0	same gene	2021-07	2021	7
12789	11117	1672	2	0.05482	12524.0	ORF1ab	2.0	4175.0	10852.0	ORF1ab	1.0	3618.0	557.0	same gene	2021-07	2021	7
11117	12789	1672	2	0.05482	10852.0	ORF1ab	1.0	3618.0	12524.0	ORF1ab	2.0	4175.0	557.0	same gene	2021-07	2021	7
29619	29626	7	2	0.05478	62.0	ORF10	2.0	21.0	69.0	ORF10	3.0	23.0	2.0	same gene	2021-07	2021	7
29626	29619	7	2	0.05478	69.0	ORF10	3.0	23.0	62.0	ORF10	2.0	21.0	2.0	same gene	2021-07	2021	7
29629	29619	10	2	0.05478	72.0	ORF10	3.0	24.0	62.0	ORF10	2.0	21.0	3.0	same gene	2021-07	2021	7
29619	29629	10	2	0.05478	62.0	ORF10	2.0	21.0	72.0	ORF10	3.0	24.0	3.0	same gene	2021-07	2021	7
29621	29629	8	2	0.05476	64.0	ORF10	1.0	22.0	72.0	ORF10	3.0	24.0	2.0	same gene	2021-07	2021	7
29629	29621	8	2	0.05476	72.0	ORF10	3.0	24.0	64.0	ORF10	1.0	22.0	2.0	same gene	2021-07	2021	7
29623	29629	6	2	0.05474	66.0	ORF10	3.0	22.0	72.0	ORF10	3.0	24.0	2.0	same gene	2021-07	2021	7
29629	29623	6	2	0.05474	72.0	ORF10	3.0	24.0	66.0	ORF10	3.0	22.0	2.0	same gene	2021-07	2021	7
29629	29622	7	2	0.05473	72.0	ORF10	3.0	24.0	65.0	ORF10	2.0	22.0	2.0	same gene	2021-07	2021	7
29622	29629	7	2	0.05473	65.0	ORF10	2.0	22.0	72.0	ORF10	3.0	24.0	2.0	same gene	2021-07	2021	7
29620	29626	6	2	0.05466	63.0	ORF10	3.0	21.0	69.0	ORF10	3.0	23.0	2.0	same gene	2021-07	2021	7
29626	29620	6	2	0.05466	69.0	ORF10	3.0	23.0	63.0	ORF10	3.0	21.0	2.0	same gene	2021-07	2021	7
29629	29620	9	2	0.05466	72.0	ORF10	3.0	24.0	63.0	ORF10	3.0	21.0	3.0	same gene	2021-07	2021	7
29620	29629	9	2	0.05466	63.0	ORF10	3.0	21.0	72.0	ORF10	3.0	24.0	3.0	same gene	2021-07	2021	7
29630	29626	4	2	0.05439	73.0	ORF10	1.0	25.0	69.0	ORF10	3.0	23.0	2.0	same gene	2021-07	2021	7
29626	29630	4	2	0.05439	69.0	ORF10	3.0	23.0	73.0	ORF10	1.0	25.0	2.0	same gene	2021-07	2021	7
29634	29629	5	2	0.05432	77.0	ORF10	2.0	26.0	72.0	ORF10	3.0	24.0	2.0	same gene	2021-07	2021	7
29634	29626	8	2	0.05432	77.0	ORF10	2.0	26.0	69.0	ORF10	3.0	23.0	3.0	same gene	2021-07	2021	7
29629	29634	5	2	0.05432	72.0	ORF10	3.0	24.0	77.0	ORF10	2.0	26.0	2.0	same gene	2021-07	2021	7
29626	29634	8	2	0.05432	69.0	ORF10	3.0	23.0	77.0	ORF10	2.0	26.0	3.0	same gene	2021-07	2021	7
290	281	9	2	0.05424	25.0	ORF1ab	1.0	9.0	16.0	ORF1ab	1.0	6.0	3.0	same gene	2021-07	2021	7
281	290	9	2	0.05424	16.0	ORF1ab	1.0	6.0	25.0	ORF1ab	1.0	9.0	3.0	same gene	2021-07	2021	7
29609	29626	17	2	0.05412	52.0	ORF10	1.0	18.0	69.0	ORF10	3.0	23.0	5.0	same gene	2021-07	2021	7
29626	29613	13	2	0.05412	69.0	ORF10	3.0	23.0	56.0	ORF10	2.0	19.0	4.0	same gene	2021-07	2021	7
29629	29612	17	2	0.05412	72.0	ORF10	3.0	24.0	55.0	ORF10	1.0	19.0	5.0	same gene	2021-07	2021	7
29610	29626	16	2	0.05412	53.0	ORF10	2.0	18.0	69.0	ORF10	3.0	23.0	5.0	same gene	2021-07	2021	7
29629	29613	16	2	0.05412	72.0	ORF10	3.0	24.0	56.0	ORF10	2.0	19.0	5.0	same gene	2021-07	2021	7
29612	29626	14	2	0.05412	55.0	ORF10	1.0	19.0	69.0	ORF10	3.0	23.0	4.0	same gene	2021-07	2021	7
29613	29629	16	2	0.05412	56.0	ORF10	2.0	19.0	72.0	ORF10	3.0	24.0	5.0	same gene	2021-07	2021	7
29611	29626	15	2	0.05412	54.0	ORF10	3.0	18.0	69.0	ORF10	3.0	23.0	5.0	same gene	2021-07	2021	7
29609	29629	20	2	0.05412	52.0	ORF10	1.0	18.0	72.0	ORF10	3.0	24.0	6.0	same gene	2021-07	2021	7
29613	29626	13	2	0.05412	56.0	ORF10	2.0	19.0	69.0	ORF10	3.0	23.0	4.0	same gene	2021-07	2021	7
29611	29629	18	2	0.05412	54.0	ORF10	3.0	18.0	72.0	ORF10	3.0	24.0	6.0	same gene	2021-07	2021	7
29612	29629	17	2	0.05412	55.0	ORF10	1.0	19.0	72.0	ORF10	3.0	24.0	5.0	same gene	2021-07	2021	7
29629	29609	20	2	0.05412	72.0	ORF10	3.0	24.0	52.0	ORF10	1.0	18.0	6.0	same gene	2021-07	2021	7
29626	29609	17	2	0.05412	69.0	ORF10	3.0	23.0	52.0	ORF10	1.0	18.0	5.0	same gene	2021-07	2021	7
29610	29629	19	2	0.05412	53.0	ORF10	2.0	18.0	72.0	ORF10	3.0	24.0	6.0	same gene	2021-07	2021	7
29626	29612	14	2	0.05412	69.0	ORF10	3.0	23.0	55.0	ORF10	1.0	19.0	4.0	same gene	2021-07	2021	7
29626	29611	15	2	0.05412	69.0	ORF10	3.0	23.0	54.0	ORF10	3.0	18.0	5.0	same gene	2021-07	2021	7
29629	29611	18	2	0.05412	72.0	ORF10	3.0	24.0	54.0	ORF10	3.0	18.0	6.0	same gene	2021-07	2021	7
29626	29610	16	2	0.05412	69.0	ORF10	3.0	23.0	53.0	ORF10	2.0	18.0	5.0	same gene	2021-07	2021	7
29629	29610	19	2	0.05412	72.0	ORF10	3.0	24.0	53.0	ORF10	2.0	18.0	6.0	same gene	2021-07	2021	7
9738	13713	3975	2	0.05309	9473.0	ORF1ab	2.0	3158.0	246.0	ORF1ab	3.0	82.0	3076.0	same gene	2021-07	2021	7
13713	9738	3975	2	0.05309	246.0	ORF1ab	3.0	82.0	9473.0	ORF1ab	2.0	3158.0	3076.0	same gene	2021-07	2021	7
339	333	6	2	0.05249	74.0	ORF1ab	2.0	25.0	68.0	ORF1ab	2.0	23.0	2.0	same gene	2021-07	2021	7
333	339	6	2	0.05249	68.0	ORF1ab	2.0	23.0	74.0	ORF1ab	2.0	25.0	2.0	same gene	2021-07	2021	7
339	334	5	2	0.05249	74.0	ORF1ab	2.0	25.0	69.0	ORF1ab	3.0	23.0	2.0	same gene	2021-07	2021	7
334	339	5	2	0.05249	69.0	ORF1ab	3.0	23.0	74.0	ORF1ab	2.0	25.0	2.0	same gene	2021-07	2021	7
348	342	6	2	0.05147	83.0	ORF1ab	2.0	28.0	77.0	ORF1ab	2.0	26.0	2.0	same gene	2021-07	2021	7
27925	28005	80	2	0.05147	32.0	ORF8	2.0	11.0	112.0	ORF8	1.0	38.0	27.0	same gene	2021-07	2021	7
28005	27925	80	2	0.05147	112.0	ORF8	1.0	38.0	32.0	ORF8	2.0	11.0	27.0	same gene	2021-07	2021	7
342	348	6	2	0.05147	77.0	ORF1ab	2.0	26.0	83.0	ORF1ab	2.0	28.0	2.0	same gene	2021-07	2021	7
29613	29637	24	2	0.05133	56.0	ORF10	2.0	19.0	80.0	ORF10	2.0	27.0	8.0	same gene	2021-07	2021	7
29612	29637	25	2	0.05133	55.0	ORF10	1.0	19.0	80.0	ORF10	2.0	27.0	8.0	same gene	2021-07	2021	7
29611	29637	26	2	0.05133	54.0	ORF10	3.0	18.0	80.0	ORF10	2.0	27.0	9.0	same gene	2021-07	2021	7
29609	29637	28	2	0.05133	52.0	ORF10	1.0	18.0	80.0	ORF10	2.0	27.0	9.0	same gene	2021-07	2021	7
29610	29637	27	2	0.05133	53.0	ORF10	2.0	18.0	80.0	ORF10	2.0	27.0	9.0	same gene	2021-07	2021	7
29637	29609	28	2	0.05133	80.0	ORF10	2.0	27.0	52.0	ORF10	1.0	18.0	9.0	same gene	2021-07	2021	7
29637	29610	27	2	0.05133	80.0	ORF10	2.0	27.0	53.0	ORF10	2.0	18.0	9.0	same gene	2021-07	2021	7
29637	29612	25	2	0.05133	80.0	ORF10	2.0	27.0	55.0	ORF10	1.0	19.0	8.0	same gene	2021-07	2021	7
29637	29613	24	2	0.05133	80.0	ORF10	2.0	27.0	56.0	ORF10	2.0	19.0	8.0	same gene	2021-07	2021	7
29637	29611	26	2	0.05133	80.0	ORF10	2.0	27.0	54.0	ORF10	3.0	18.0	9.0	same gene	2021-07	2021	7
26492	13057	13435	2	0.05122					12792.0	ORF1ab	3.0	4264.0		different gene	2021-07	2021	7
13057	26492	13435	2	0.05122	12792.0	ORF1ab	3.0	4264.0						different gene	2021-07	2021	7
13057	3428	9629	2	0.05119	12792.0	ORF1ab	3.0	4264.0	3163.0	ORF1ab	1.0	1055.0	3209.0	same gene	2021-07	2021	7
3428	13057	9629	2	0.05119	3163.0	ORF1ab	1.0	1055.0	12792.0	ORF1ab	3.0	4264.0	3209.0	same gene	2021-07	2021	7
25703	5581	20122	2	0.05115	311.0	ORF3a	2.0	104.0	5316.0	ORF1ab	3.0	1772.0		different gene	2021-07	2021	7
28044	5581	22463	2	0.05115	151.0	ORF8	1.0	51.0	5316.0	ORF1ab	3.0	1772.0		different gene	2021-07	2021	7
5581	28044	22463	2	0.05115	5316.0	ORF1ab	3.0	1772.0	151.0	ORF8	1.0	51.0		different gene	2021-07	2021	7
5581	25703	20122	2	0.05115	5316.0	ORF1ab	3.0	1772.0	311.0	ORF3a	2.0	104.0		different gene	2021-07	2021	7
7975	7980	5	2	0.05094	7710.0	ORF1ab	3.0	2570.0	7715.0	ORF1ab	2.0	2572.0	2.0	same gene	2021-07	2021	7
7980	7975	5	2	0.05094	7715.0	ORF1ab	2.0	2572.0	7710.0	ORF1ab	3.0	2570.0	2.0	same gene	2021-07	2021	7
7980	7974	6	2	0.05078	7715.0	ORF1ab	2.0	2572.0	7709.0	ORF1ab	2.0	2570.0	2.0	same gene	2021-07	2021	7
7974	7980	6	2	0.05078	7709.0	ORF1ab	2.0	2570.0	7715.0	ORF1ab	2.0	2572.0	2.0	same gene	2021-07	2021	7
7975	7979	4	2	0.05073	7710.0	ORF1ab	3.0	2570.0	7714.0	ORF1ab	1.0	2572.0	2.0	same gene	2021-07	2021	7
7979	7975	4	2	0.05073	7714.0	ORF1ab	1.0	2572.0	7710.0	ORF1ab	3.0	2570.0	2.0	same gene	2021-07	2021	7
11507	4255	7252	2	0.05067	11242.0	ORF1ab	1.0	3748.0	3990.0	ORF1ab	3.0	1330.0	2418.0	same gene	2021-07	2021	7
4255	11507	7252	2	0.05067	3990.0	ORF1ab	3.0	1330.0	11242.0	ORF1ab	1.0	3748.0	2418.0	same gene	2021-07	2021	7
28869	16500	12369	2	0.05054	596.0	N	2.0	199.0	3033.0	ORF1ab	3.0	1011.0		different gene	2021-07	2021	7
16500	28869	12369	2	0.05054	3033.0	ORF1ab	3.0	1011.0	596.0	N	2.0	199.0		different gene	2021-07	2021	7
13057	4878	8179	2	0.04966	12792.0	ORF1ab	3.0	4264.0	4613.0	ORF1ab	2.0	1538.0	2726.0	same gene	2021-07	2021	7
16394	9738	6656	2	0.04966	2927.0	ORF1ab	2.0	976.0	9473.0	ORF1ab	2.0	3158.0	2182.0	same gene	2021-07	2021	7
9738	16394	6656	2	0.04966	9473.0	ORF1ab	2.0	3158.0	2927.0	ORF1ab	2.0	976.0	2182.0	same gene	2021-07	2021	7
4878	13057	8179	2	0.04966	4613.0	ORF1ab	2.0	1538.0	12792.0	ORF1ab	3.0	4264.0	2726.0	same gene	2021-07	2021	7
7988	7984	4	2	0.04947	7723.0	ORF1ab	1.0	2575.0	7719.0	ORF1ab	3.0	2573.0	2.0	same gene	2021-07	2021	7
7984	7988	4	2	0.04947	7719.0	ORF1ab	3.0	2573.0	7723.0	ORF1ab	1.0	2575.0	2.0	same gene	2021-07	2021	7
7980	7988	8	2	0.0492	7715.0	ORF1ab	2.0	2572.0	7723.0	ORF1ab	1.0	2575.0	3.0	same gene	2021-07	2021	7
7980	7985	5	2	0.0492	7715.0	ORF1ab	2.0	2572.0	7720.0	ORF1ab	1.0	2574.0	2.0	same gene	2021-07	2021	7
13057	17491	4434	2	0.0492	12792.0	ORF1ab	3.0	4264.0	4024.0	ORF1ab	1.0	1342.0	2922.0	same gene	2021-07	2021	7
7977	7988	11	2	0.0492	7712.0	ORF1ab	2.0	2571.0	7723.0	ORF1ab	1.0	2575.0	4.0	same gene	2021-07	2021	7
7985	7980	5	2	0.0492	7720.0	ORF1ab	1.0	2574.0	7715.0	ORF1ab	2.0	2572.0	2.0	same gene	2021-07	2021	7
17491	13057	4434	2	0.0492	4024.0	ORF1ab	1.0	1342.0	12792.0	ORF1ab	3.0	4264.0	2922.0	same gene	2021-07	2021	7
7988	7980	8	2	0.0492	7723.0	ORF1ab	1.0	2575.0	7715.0	ORF1ab	2.0	2572.0	3.0	same gene	2021-07	2021	7
7977	7985	8	2	0.0492	7712.0	ORF1ab	2.0	2571.0	7720.0	ORF1ab	1.0	2574.0	3.0	same gene	2021-07	2021	7
7988	7977	11	2	0.0492	7723.0	ORF1ab	1.0	2575.0	7712.0	ORF1ab	2.0	2571.0	4.0	same gene	2021-07	2021	7
7985	7977	8	2	0.0492	7720.0	ORF1ab	1.0	2574.0	7712.0	ORF1ab	2.0	2571.0	3.0	same gene	2021-07	2021	7
7988	7975	13	2	0.0492	7723.0	ORF1ab	1.0	2575.0	7710.0	ORF1ab	3.0	2570.0	5.0	same gene	2021-07	2021	7
7975	7988	13	2	0.0492	7710.0	ORF1ab	3.0	2570.0	7723.0	ORF1ab	1.0	2575.0	5.0	same gene	2021-07	2021	7
7985	7975	10	2	0.0492	7720.0	ORF1ab	1.0	2574.0	7710.0	ORF1ab	3.0	2570.0	4.0	same gene	2021-07	2021	7
7975	7985	10	2	0.0492	7710.0	ORF1ab	3.0	2570.0	7720.0	ORF1ab	1.0	2574.0	4.0	same gene	2021-07	2021	7
7988	7983	5	2	0.04878	7723.0	ORF1ab	1.0	2575.0	7718.0	ORF1ab	2.0	2573.0	2.0	same gene	2021-07	2021	7
7983	7988	5	2	0.04878	7718.0	ORF1ab	2.0	2573.0	7723.0	ORF1ab	1.0	2575.0	2.0	same gene	2021-07	2021	7
6037	13057	7020	2	0.04781	5772.0	ORF1ab	3.0	1924.0	12792.0	ORF1ab	3.0	4264.0	2340.0	same gene	2021-07	2021	7
13057	6037	7020	2	0.04781	12792.0	ORF1ab	3.0	4264.0	5772.0	ORF1ab	3.0	1924.0	2340.0	same gene	2021-07	2021	7
19035	13057	5978	2	0.04751	5568.0	ORF1ab	3.0	1856.0	12792.0	ORF1ab	3.0	4264.0	2408.0	same gene	2021-07	2021	7
13057	19035	5978	2	0.04751	12792.0	ORF1ab	3.0	4264.0	5568.0	ORF1ab	3.0	1856.0	2408.0	same gene	2021-07	2021	7
8603	17615	9012	2	0.04747	8338.0	ORF1ab	1.0	2780.0	4148.0	ORF1ab	2.0	1383.0	1397.0	same gene	2021-07	2021	7
17615	8603	9012	2	0.04747	4148.0	ORF1ab	2.0	1383.0	8338.0	ORF1ab	1.0	2780.0	1397.0	same gene	2021-07	2021	7
27925	13057	14868	2	0.04736	32.0	ORF8	2.0	11.0	12792.0	ORF1ab	3.0	4264.0		different gene	2021-07	2021	7
13057	27925	14868	2	0.04736	12792.0	ORF1ab	3.0	4264.0	32.0	ORF8	2.0	11.0		different gene	2021-07	2021	7
11418	12946	1528	2	0.04677	11153.0	ORF1ab	2.0	3718.0	12681.0	ORF1ab	3.0	4227.0	509.0	same gene	2021-07	2021	7
12946	11418	1528	2	0.04677	12681.0	ORF1ab	3.0	4227.0	11153.0	ORF1ab	2.0	3718.0	509.0	same gene	2021-07	2021	7
28005	28093	88	2	0.04595	112.0	ORF8	1.0	38.0	200.0	ORF8	2.0	67.0	29.0	same gene	2021-07	2021	7
28093	28005	88	2	0.04595	200.0	ORF8	2.0	67.0	112.0	ORF8	1.0	38.0	29.0	same gene	2021-07	2021	7
13057	22599	9542	2	0.04594	12792.0	ORF1ab	3.0	4264.0	1037.0	S	2.0	346.0		different gene	2021-07	2021	7
22599	13057	9542	2	0.04594	1037.0	S	2.0	346.0	12792.0	ORF1ab	3.0	4264.0		different gene	2021-07	2021	7
1610	13356	11746	2	0.04588	1345.0	ORF1ab	1.0	449.0	13091.0	ORF1ab	2.0	4364.0	3915.0	same gene	2021-07	2021	7
13356	1610	11746	2	0.04588	13091.0	ORF1ab	2.0	4364.0	1345.0	ORF1ab	1.0	449.0	3915.0	same gene	2021-07	2021	7
13669	13664	5	2	0.0451	202.0	ORF1ab	1.0	68.0	197.0	ORF1ab	2.0	66.0	2.0	same gene	2021-07	2021	7
13664	13669	5	2	0.0451	197.0	ORF1ab	2.0	66.0	202.0	ORF1ab	1.0	68.0	2.0	same gene	2021-07	2021	7
22320	21846	474	2	0.0448	758.0	S	2.0	253.0	284.0	S	2.0	95.0	158.0	same gene	2021-07	2021	7
21846	22320	474	2	0.0448	284.0	S	2.0	95.0	758.0	S	2.0	253.0	158.0	same gene	2021-07	2021	7
11451	13057	1606	2	0.04479	11186.0	ORF1ab	2.0	3729.0	12792.0	ORF1ab	3.0	4264.0	535.0	same gene	2021-07	2021	7
13057	11451	1606	2	0.04479	12792.0	ORF1ab	3.0	4264.0	11186.0	ORF1ab	2.0	3729.0	535.0	same gene	2021-07	2021	7
5581	25413	19832	2	0.04475	5316.0	ORF1ab	3.0	1772.0	21.0	ORF3a	3.0	7.0		different gene	2021-07	2021	7
25413	5581	19832	2	0.04475	21.0	ORF3a	3.0	7.0	5316.0	ORF1ab	3.0	1772.0		different gene	2021-07	2021	7
1612	1605	7	2	0.04455	1347.0	ORF1ab	3.0	449.0	1340.0	ORF1ab	2.0	447.0	2.0	same gene	2021-07	2021	7
1605	1612	7	2	0.04455	1340.0	ORF1ab	2.0	447.0	1347.0	ORF1ab	3.0	449.0	2.0	same gene	2021-07	2021	7
13057	20148	7091	2	0.0445	12792.0	ORF1ab	3.0	4264.0	6681.0	ORF1ab	3.0	2227.0	2037.0	same gene	2021-07	2021	7
20148	13057	7091	2	0.0445	6681.0	ORF1ab	3.0	2227.0	12792.0	ORF1ab	3.0	4264.0	2037.0	same gene	2021-07	2021	7
1607	1613	6	2	0.04449	1342.0	ORF1ab	1.0	448.0	1348.0	ORF1ab	1.0	450.0	2.0	same gene	2021-07	2021	7
1613	1607	6	2	0.04449	1348.0	ORF1ab	1.0	450.0	1342.0	ORF1ab	1.0	448.0	2.0	same gene	2021-07	2021	7
1613	1605	8	2	0.04449	1348.0	ORF1ab	1.0	450.0	1340.0	ORF1ab	2.0	447.0	3.0	same gene	2021-07	2021	7
1605	1613	8	2	0.04449	1340.0	ORF1ab	2.0	447.0	1348.0	ORF1ab	1.0	450.0	3.0	same gene	2021-07	2021	7
1610	1605	5	2	0.04445	1345.0	ORF1ab	1.0	449.0	1340.0	ORF1ab	2.0	447.0	2.0	same gene	2021-07	2021	7
1605	1610	5	2	0.04445	1340.0	ORF1ab	2.0	447.0	1345.0	ORF1ab	1.0	449.0	2.0	same gene	2021-07	2021	7
1611	1605	6	2	0.04439	1346.0	ORF1ab	2.0	449.0	1340.0	ORF1ab	2.0	447.0	2.0	same gene	2021-07	2021	7
1604	1611	7	2	0.04439	1339.0	ORF1ab	1.0	447.0	1346.0	ORF1ab	2.0	449.0	2.0	same gene	2021-07	2021	7
1605	1611	6	2	0.04439	1340.0	ORF1ab	2.0	447.0	1346.0	ORF1ab	2.0	449.0	2.0	same gene	2021-07	2021	7
1611	1604	7	2	0.04439	1346.0	ORF1ab	2.0	449.0	1339.0	ORF1ab	1.0	447.0	2.0	same gene	2021-07	2021	7
27629	27566	63	2	0.04426	236.0	ORF7a	2.0	79.0	173.0	ORF7a	2.0	58.0	21.0	same gene	2021-07	2021	7
27566	27629	63	2	0.04426	173.0	ORF7a	2.0	58.0	236.0	ORF7a	2.0	79.0	21.0	same gene	2021-07	2021	7
13662	13656	6	2	0.04424	195.0	ORF1ab	3.0	65.0	189.0	ORF1ab	3.0	63.0	2.0	same gene	2021-07	2021	7
13660	13656	4	2	0.04424	193.0	ORF1ab	1.0	65.0	189.0	ORF1ab	3.0	63.0	2.0	same gene	2021-07	2021	7
13656	13661	5	2	0.04424	189.0	ORF1ab	3.0	63.0	194.0	ORF1ab	2.0	65.0	2.0	same gene	2021-07	2021	7
13656	13662	6	2	0.04424	189.0	ORF1ab	3.0	63.0	195.0	ORF1ab	3.0	65.0	2.0	same gene	2021-07	2021	7
13656	13660	4	2	0.04424	189.0	ORF1ab	3.0	63.0	193.0	ORF1ab	1.0	65.0	2.0	same gene	2021-07	2021	7
13661	13656	5	2	0.04424	194.0	ORF1ab	2.0	65.0	189.0	ORF1ab	3.0	63.0	2.0	same gene	2021-07	2021	7
9814	9818	4	2	0.0442	9549.0	ORF1ab	3.0	3183.0	9553.0	ORF1ab	1.0	3185.0	2.0	same gene	2021-07	2021	7
9818	9814	4	2	0.0442	9553.0	ORF1ab	1.0	3185.0	9549.0	ORF1ab	3.0	3183.0	2.0	same gene	2021-07	2021	7
27194	27185	9	2	0.04415					663.0	M	3.0	221.0		different gene	2021-07	2021	7
27188	27195	7	2	0.04415	666.0	M	3.0	222.0						different gene	2021-07	2021	7
27195	27185	10	2	0.04415					663.0	M	3.0	221.0		different gene	2021-07	2021	7
27185	27190	5	2	0.04415	663.0	M	3.0	221.0	668.0	M	2.0	223.0	2.0	same gene	2021-07	2021	7
27197	27185	12	2	0.04415					663.0	M	3.0	221.0		different gene	2021-07	2021	7
27194	27197	3	2	0.04415										different gene	2021-07	2021	7
27195	27197	2	2	0.04415										different gene	2021-07	2021	7
27188	27194	6	2	0.04415	666.0	M	3.0	222.0						different gene	2021-07	2021	7
27188	27197	9	2	0.04415	666.0	M	3.0	222.0						different gene	2021-07	2021	7
27192	27186	6	2	0.04415					664.0	M	1.0	222.0		different gene	2021-07	2021	7
27194	27186	8	2	0.04415					664.0	M	1.0	222.0		different gene	2021-07	2021	7
27192	27185	7	2	0.04415					663.0	M	3.0	221.0		different gene	2021-07	2021	7
27189	27197	8	2	0.04415	667.0	M	1.0	223.0						different gene	2021-07	2021	7
27189	27192	3	2	0.04415	667.0	M	1.0	223.0						different gene	2021-07	2021	7
27190	27185	5	2	0.04415	668.0	M	2.0	223.0	663.0	M	3.0	221.0	2.0	same gene	2021-07	2021	7
27189	27194	5	2	0.04415	667.0	M	1.0	223.0						different gene	2021-07	2021	7
27189	27195	6	2	0.04415	667.0	M	1.0	223.0						different gene	2021-07	2021	7
27189	27185	4	2	0.04415	667.0	M	1.0	223.0	663.0	M	3.0	221.0	2.0	same gene	2021-07	2021	7
27185	27189	4	2	0.04415	663.0	M	3.0	221.0	667.0	M	1.0	223.0	2.0	same gene	2021-07	2021	7
27190	27192	2	2	0.04415	668.0	M	2.0	223.0						different gene	2021-07	2021	7
27190	27194	4	2	0.04415	668.0	M	2.0	223.0						different gene	2021-07	2021	7
27190	27195	5	2	0.04415	668.0	M	2.0	223.0						different gene	2021-07	2021	7
27190	27197	7	2	0.04415	668.0	M	2.0	223.0						different gene	2021-07	2021	7
27192	27194	2	2	0.04415										different gene	2021-07	2021	7
27192	27195	3	2	0.04415										different gene	2021-07	2021	7
27192	27197	5	2	0.04415										different gene	2021-07	2021	7
27197	27188	9	2	0.04415					666.0	M	3.0	222.0		different gene	2021-07	2021	7
27192	27189	3	2	0.04415					667.0	M	1.0	223.0		different gene	2021-07	2021	7
27188	27192	4	2	0.04415	666.0	M	3.0	222.0						different gene	2021-07	2021	7
27195	27192	3	2	0.04415										different gene	2021-07	2021	7
27197	27187	10	2	0.04415					665.0	M	2.0	222.0		different gene	2021-07	2021	7
27194	27188	6	2	0.04415					666.0	M	3.0	222.0		different gene	2021-07	2021	7
27195	27188	7	2	0.04415					666.0	M	3.0	222.0		different gene	2021-07	2021	7
27185	27197	12	2	0.04415	663.0	M	3.0	221.0						different gene	2021-07	2021	7
27197	27195	2	2	0.04415										different gene	2021-07	2021	7
27197	27194	3	2	0.04415										different gene	2021-07	2021	7
27197	27192	5	2	0.04415										different gene	2021-07	2021	7
27194	27192	2	2	0.04415										different gene	2021-07	2021	7
27195	27187	8	2	0.04415					665.0	M	2.0	222.0		different gene	2021-07	2021	7
27197	27190	7	2	0.04415					668.0	M	2.0	223.0		different gene	2021-07	2021	7
27195	27190	5	2	0.04415					668.0	M	2.0	223.0		different gene	2021-07	2021	7
27194	27190	4	2	0.04415					668.0	M	2.0	223.0		different gene	2021-07	2021	7
27192	27190	2	2	0.04415					668.0	M	2.0	223.0		different gene	2021-07	2021	7
27197	27189	8	2	0.04415					667.0	M	1.0	223.0		different gene	2021-07	2021	7
27195	27189	6	2	0.04415					667.0	M	1.0	223.0		different gene	2021-07	2021	7
27194	27189	5	2	0.04415					667.0	M	1.0	223.0		different gene	2021-07	2021	7
27186	27192	6	2	0.04415	664.0	M	1.0	222.0						different gene	2021-07	2021	7
27192	27188	4	2	0.04415					666.0	M	3.0	222.0		different gene	2021-07	2021	7
27194	27187	7	2	0.04415					665.0	M	2.0	222.0		different gene	2021-07	2021	7
27195	27186	9	2	0.04415					664.0	M	1.0	222.0		different gene	2021-07	2021	7
27187	27195	8	2	0.04415	665.0	M	2.0	222.0						different gene	2021-07	2021	7
27187	27194	7	2	0.04415	665.0	M	2.0	222.0						different gene	2021-07	2021	7
27185	27192	7	2	0.04415	663.0	M	3.0	221.0						different gene	2021-07	2021	7
27187	27192	5	2	0.04415	665.0	M	2.0	222.0						different gene	2021-07	2021	7
27186	27197	11	2	0.04415	664.0	M	1.0	222.0						different gene	2021-07	2021	7
27185	27194	9	2	0.04415	663.0	M	3.0	221.0						different gene	2021-07	2021	7
27185	27195	10	2	0.04415	663.0	M	3.0	221.0						different gene	2021-07	2021	7
27186	27195	9	2	0.04415	664.0	M	1.0	222.0						different gene	2021-07	2021	7
27187	27197	10	2	0.04415	665.0	M	2.0	222.0						different gene	2021-07	2021	7
27192	27187	5	2	0.04415					665.0	M	2.0	222.0		different gene	2021-07	2021	7
27197	27186	11	2	0.04415					664.0	M	1.0	222.0		different gene	2021-07	2021	7
27186	27194	8	2	0.04415	664.0	M	1.0	222.0						different gene	2021-07	2021	7
27196	27186	10	2	0.04413					664.0	M	1.0	222.0		different gene	2021-07	2021	7
27196	27194	2	2	0.04413										different gene	2021-07	2021	7
27196	27187	9	2	0.04413					665.0	M	2.0	222.0		different gene	2021-07	2021	7
27196	27189	7	2	0.04413					667.0	M	1.0	223.0		different gene	2021-07	2021	7
27187	27196	9	2	0.04413	665.0	M	2.0	222.0						different gene	2021-07	2021	7
27194	27196	2	2	0.04413										different gene	2021-07	2021	7
27196	27188	8	2	0.04413					666.0	M	3.0	222.0		different gene	2021-07	2021	7
27196	27190	6	2	0.04413					668.0	M	2.0	223.0		different gene	2021-07	2021	7
27188	27196	8	2	0.04413	666.0	M	3.0	222.0						different gene	2021-07	2021	7
27196	27185	11	2	0.04413					663.0	M	3.0	221.0		different gene	2021-07	2021	7
27186	27196	10	2	0.04413	664.0	M	1.0	222.0						different gene	2021-07	2021	7
27196	27192	4	2	0.04413										different gene	2021-07	2021	7
27189	27196	7	2	0.04413	667.0	M	1.0	223.0						different gene	2021-07	2021	7
27185	27196	11	2	0.04413	663.0	M	3.0	221.0						different gene	2021-07	2021	7
27192	27196	4	2	0.04413										different gene	2021-07	2021	7
27190	27196	6	2	0.04413	668.0	M	2.0	223.0						different gene	2021-07	2021	7
13656	13663	7	2	0.0441	189.0	ORF1ab	3.0	63.0	196.0	ORF1ab	1.0	66.0	3.0	same gene	2021-07	2021	7
13657	13663	6	2	0.0441	190.0	ORF1ab	1.0	64.0	196.0	ORF1ab	1.0	66.0	2.0	same gene	2021-07	2021	7
13663	13657	6	2	0.0441	196.0	ORF1ab	1.0	66.0	190.0	ORF1ab	1.0	64.0	2.0	same gene	2021-07	2021	7
13663	13656	7	2	0.0441	196.0	ORF1ab	1.0	66.0	189.0	ORF1ab	3.0	63.0	3.0	same gene	2021-07	2021	7
13659	13663	4	2	0.0441	192.0	ORF1ab	3.0	64.0	196.0	ORF1ab	1.0	66.0	2.0	same gene	2021-07	2021	7
13663	13659	4	2	0.0441	196.0	ORF1ab	1.0	66.0	192.0	ORF1ab	3.0	64.0	2.0	same gene	2021-07	2021	7
27194	27191	3	2	0.04406					669.0	M	3.0	223.0		different gene	2021-07	2021	7
27191	27185	6	2	0.04406	669.0	M	3.0	223.0	663.0	M	3.0	221.0	2.0	same gene	2021-07	2021	7
27191	27197	6	2	0.04406	669.0	M	3.0	223.0						different gene	2021-07	2021	7
27197	27191	6	2	0.04406					669.0	M	3.0	223.0		different gene	2021-07	2021	7
27191	27195	4	2	0.04406	669.0	M	3.0	223.0						different gene	2021-07	2021	7
27191	27194	3	2	0.04406	669.0	M	3.0	223.0						different gene	2021-07	2021	7
27185	27191	6	2	0.04406	663.0	M	3.0	221.0	669.0	M	3.0	223.0	2.0	same gene	2021-07	2021	7
27195	27191	4	2	0.04406					669.0	M	3.0	223.0		different gene	2021-07	2021	7
27193	27190	3	2	0.04397					668.0	M	2.0	223.0		different gene	2021-07	2021	7
27193	27186	7	2	0.04397					664.0	M	1.0	222.0		different gene	2021-07	2021	7
27193	27197	4	2	0.04397										different gene	2021-07	2021	7
27187	27193	6	2	0.04397	665.0	M	2.0	222.0						different gene	2021-07	2021	7
27193	27195	2	2	0.04397										different gene	2021-07	2021	7
27186	27193	7	2	0.04397	664.0	M	1.0	222.0						different gene	2021-07	2021	7
27185	27193	8	2	0.04397	663.0	M	3.0	221.0						different gene	2021-07	2021	7
27193	27185	8	2	0.04397					663.0	M	3.0	221.0		different gene	2021-07	2021	7
27193	27187	6	2	0.04397					665.0	M	2.0	222.0		different gene	2021-07	2021	7
27197	27193	4	2	0.04397										different gene	2021-07	2021	7
27189	27193	4	2	0.04397	667.0	M	1.0	223.0						different gene	2021-07	2021	7
27188	27193	5	2	0.04397	666.0	M	3.0	222.0						different gene	2021-07	2021	7
27193	27188	5	2	0.04397					666.0	M	3.0	222.0		different gene	2021-07	2021	7
27193	27189	4	2	0.04397					667.0	M	1.0	223.0		different gene	2021-07	2021	7
27190	27193	3	2	0.04397	668.0	M	2.0	223.0						different gene	2021-07	2021	7
27195	27193	2	2	0.04397										different gene	2021-07	2021	7
22529	22334	195	2	0.04381	967.0	S	1.0	323.0	772.0	S	1.0	258.0	65.0	same gene	2021-07	2021	7
22334	22529	195	2	0.04381	772.0	S	1.0	258.0	967.0	S	1.0	323.0	65.0	same gene	2021-07	2021	7
13349	13343	6	2	0.04379	13084.0	ORF1ab	1.0	4362.0	13078.0	ORF1ab	1.0	4360.0	2.0	same gene	2021-07	2021	7
13347	13357	10	2	0.04379	13082.0	ORF1ab	2.0	4361.0	13092.0	ORF1ab	3.0	4364.0	3.0	same gene	2021-07	2021	7
13350	13343	7	2	0.04379	13085.0	ORF1ab	2.0	4362.0	13078.0	ORF1ab	1.0	4360.0	2.0	same gene	2021-07	2021	7
13361	13352	9	2	0.04379	13096.0	ORF1ab	1.0	4366.0	13087.0	ORF1ab	1.0	4363.0	3.0	same gene	2021-07	2021	7
13352	13343	9	2	0.04379	13087.0	ORF1ab	1.0	4363.0	13078.0	ORF1ab	1.0	4360.0	3.0	same gene	2021-07	2021	7
13353	13359	6	2	0.04379	13088.0	ORF1ab	2.0	4363.0	13094.0	ORF1ab	2.0	4365.0	2.0	same gene	2021-07	2021	7
13359	13353	6	2	0.04379	13094.0	ORF1ab	2.0	4365.0	13088.0	ORF1ab	2.0	4363.0	2.0	same gene	2021-07	2021	7
13344	13350	6	2	0.04379	13079.0	ORF1ab	2.0	4360.0	13085.0	ORF1ab	2.0	4362.0	2.0	same gene	2021-07	2021	7
13353	13361	8	2	0.04379	13088.0	ORF1ab	2.0	4363.0	13096.0	ORF1ab	1.0	4366.0	3.0	same gene	2021-07	2021	7
13350	13361	11	2	0.04379	13085.0	ORF1ab	2.0	4362.0	13096.0	ORF1ab	1.0	4366.0	4.0	same gene	2021-07	2021	7
13345	13355	10	2	0.04379	13080.0	ORF1ab	3.0	4360.0	13090.0	ORF1ab	1.0	4364.0	4.0	same gene	2021-07	2021	7
13353	13343	10	2	0.04379	13088.0	ORF1ab	2.0	4363.0	13078.0	ORF1ab	1.0	4360.0	3.0	same gene	2021-07	2021	7
13364	13352	12	2	0.04379	13099.0	ORF1ab	1.0	4367.0	13087.0	ORF1ab	1.0	4363.0	4.0	same gene	2021-07	2021	7
13350	13355	5	2	0.04379	13085.0	ORF1ab	2.0	4362.0	13090.0	ORF1ab	1.0	4364.0	2.0	same gene	2021-07	2021	7
13353	13344	9	2	0.04379	13088.0	ORF1ab	2.0	4363.0	13079.0	ORF1ab	2.0	4360.0	3.0	same gene	2021-07	2021	7
13352	13344	8	2	0.04379	13087.0	ORF1ab	1.0	4363.0	13079.0	ORF1ab	2.0	4360.0	3.0	same gene	2021-07	2021	7
13361	13353	8	2	0.04379	13096.0	ORF1ab	1.0	4366.0	13088.0	ORF1ab	2.0	4363.0	3.0	same gene	2021-07	2021	7
13350	13344	6	2	0.04379	13085.0	ORF1ab	2.0	4362.0	13079.0	ORF1ab	2.0	4360.0	2.0	same gene	2021-07	2021	7
13349	13344	5	2	0.04379	13084.0	ORF1ab	1.0	4362.0	13079.0	ORF1ab	2.0	4360.0	2.0	same gene	2021-07	2021	7
13364	13350	14	2	0.04379	13099.0	ORF1ab	1.0	4367.0	13085.0	ORF1ab	2.0	4362.0	5.0	same gene	2021-07	2021	7
13350	13357	7	2	0.04379	13085.0	ORF1ab	2.0	4362.0	13092.0	ORF1ab	3.0	4364.0	2.0	same gene	2021-07	2021	7
13364	13357	7	2	0.04379	13099.0	ORF1ab	1.0	4367.0	13092.0	ORF1ab	3.0	4364.0	3.0	same gene	2021-07	2021	7
13341	13347	6	2	0.04379	13076.0	ORF1ab	2.0	4359.0	13082.0	ORF1ab	2.0	4361.0	2.0	same gene	2021-07	2021	7
13364	13343	21	2	0.04379	13099.0	ORF1ab	1.0	4367.0	13078.0	ORF1ab	1.0	4360.0	7.0	same gene	2021-07	2021	7
13347	13359	12	2	0.04379	13082.0	ORF1ab	2.0	4361.0	13094.0	ORF1ab	2.0	4365.0	4.0	same gene	2021-07	2021	7
13361	13343	18	2	0.04379	13096.0	ORF1ab	1.0	4366.0	13078.0	ORF1ab	1.0	4360.0	6.0	same gene	2021-07	2021	7
13359	13343	16	2	0.04379	13094.0	ORF1ab	2.0	4365.0	13078.0	ORF1ab	1.0	4360.0	5.0	same gene	2021-07	2021	7
13350	13359	9	2	0.04379	13085.0	ORF1ab	2.0	4362.0	13094.0	ORF1ab	2.0	4365.0	3.0	same gene	2021-07	2021	7
13357	13343	14	2	0.04379	13092.0	ORF1ab	3.0	4364.0	13078.0	ORF1ab	1.0	4360.0	4.0	same gene	2021-07	2021	7
13353	13364	11	2	0.04379	13088.0	ORF1ab	2.0	4363.0	13099.0	ORF1ab	1.0	4367.0	4.0	same gene	2021-07	2021	7
13355	13343	12	2	0.04379	13090.0	ORF1ab	1.0	4364.0	13078.0	ORF1ab	1.0	4360.0	4.0	same gene	2021-07	2021	7
13345	13353	8	2	0.04379	13080.0	ORF1ab	3.0	4360.0	13088.0	ORF1ab	2.0	4363.0	3.0	same gene	2021-07	2021	7
13340	13353	13	2	0.04379	13075.0	ORF1ab	1.0	4359.0	13088.0	ORF1ab	2.0	4363.0	4.0	same gene	2021-07	2021	7
13359	13341	18	2	0.04379	13094.0	ORF1ab	2.0	4365.0	13076.0	ORF1ab	2.0	4359.0	6.0	same gene	2021-07	2021	7
13344	13349	5	2	0.04379	13079.0	ORF1ab	2.0	4360.0	13084.0	ORF1ab	1.0	4362.0	2.0	same gene	2021-07	2021	7
13340	13357	17	2	0.04379	13075.0	ORF1ab	1.0	4359.0	13092.0	ORF1ab	3.0	4364.0	5.0	same gene	2021-07	2021	7
13359	13340	19	2	0.04379	13094.0	ORF1ab	2.0	4365.0	13075.0	ORF1ab	1.0	4359.0	6.0	same gene	2021-07	2021	7
13343	13353	10	2	0.04379	13078.0	ORF1ab	1.0	4360.0	13088.0	ORF1ab	2.0	4363.0	3.0	same gene	2021-07	2021	7
13357	13340	17	2	0.04379	13092.0	ORF1ab	3.0	4364.0	13075.0	ORF1ab	1.0	4359.0	5.0	same gene	2021-07	2021	7
13355	13340	15	2	0.04379	13090.0	ORF1ab	1.0	4364.0	13075.0	ORF1ab	1.0	4359.0	5.0	same gene	2021-07	2021	7
13340	13361	21	2	0.04379	13075.0	ORF1ab	1.0	4359.0	13096.0	ORF1ab	1.0	4366.0	7.0	same gene	2021-07	2021	7
13340	13359	19	2	0.04379	13075.0	ORF1ab	1.0	4359.0	13094.0	ORF1ab	2.0	4365.0	6.0	same gene	2021-07	2021	7
13353	13340	13	2	0.04379	13088.0	ORF1ab	2.0	4363.0	13075.0	ORF1ab	1.0	4359.0	4.0	same gene	2021-07	2021	7
13352	13340	12	2	0.04379	13087.0	ORF1ab	1.0	4363.0	13075.0	ORF1ab	1.0	4359.0	4.0	same gene	2021-07	2021	7
13350	13340	10	2	0.04379	13085.0	ORF1ab	2.0	4362.0	13075.0	ORF1ab	1.0	4359.0	3.0	same gene	2021-07	2021	7
13361	13340	21	2	0.04379	13096.0	ORF1ab	1.0	4366.0	13075.0	ORF1ab	1.0	4359.0	7.0	same gene	2021-07	2021	7
13349	13340	9	2	0.04379	13084.0	ORF1ab	1.0	4362.0	13075.0	ORF1ab	1.0	4359.0	3.0	same gene	2021-07	2021	7
13343	13355	12	2	0.04379	13078.0	ORF1ab	1.0	4360.0	13090.0	ORF1ab	1.0	4364.0	4.0	same gene	2021-07	2021	7
13347	13340	7	2	0.04379	13082.0	ORF1ab	2.0	4361.0	13075.0	ORF1ab	1.0	4359.0	2.0	same gene	2021-07	2021	7
13347	13352	5	2	0.04379	13082.0	ORF1ab	2.0	4361.0	13087.0	ORF1ab	1.0	4363.0	2.0	same gene	2021-07	2021	7
13347	13353	6	2	0.04379	13082.0	ORF1ab	2.0	4361.0	13088.0	ORF1ab	2.0	4363.0	2.0	same gene	2021-07	2021	7
13343	13364	21	2	0.04379	13078.0	ORF1ab	1.0	4360.0	13099.0	ORF1ab	1.0	4367.0	7.0	same gene	2021-07	2021	7
13361	13349	12	2	0.04379	13096.0	ORF1ab	1.0	4366.0	13084.0	ORF1ab	1.0	4362.0	4.0	same gene	2021-07	2021	7
13343	13357	14	2	0.04379	13078.0	ORF1ab	1.0	4360.0	13092.0	ORF1ab	3.0	4364.0	4.0	same gene	2021-07	2021	7
13343	13352	9	2	0.04379	13078.0	ORF1ab	1.0	4360.0	13087.0	ORF1ab	1.0	4363.0	3.0	same gene	2021-07	2021	7
13343	13350	7	2	0.04379	13078.0	ORF1ab	1.0	4360.0	13085.0	ORF1ab	2.0	4362.0	2.0	same gene	2021-07	2021	7
13350	13364	14	2	0.04379	13085.0	ORF1ab	2.0	4362.0	13099.0	ORF1ab	1.0	4367.0	5.0	same gene	2021-07	2021	7
13355	13341	14	2	0.04379	13090.0	ORF1ab	1.0	4364.0	13076.0	ORF1ab	2.0	4359.0	5.0	same gene	2021-07	2021	7
13352	13364	12	2	0.04379	13087.0	ORF1ab	1.0	4363.0	13099.0	ORF1ab	1.0	4367.0	4.0	same gene	2021-07	2021	7
13364	13341	23	2	0.04379	13099.0	ORF1ab	1.0	4367.0	13076.0	ORF1ab	2.0	4359.0	8.0	same gene	2021-07	2021	7
13347	13355	8	2	0.04379	13082.0	ORF1ab	2.0	4361.0	13090.0	ORF1ab	1.0	4364.0	3.0	same gene	2021-07	2021	7
13340	13355	15	2	0.04379	13075.0	ORF1ab	1.0	4359.0	13090.0	ORF1ab	1.0	4364.0	5.0	same gene	2021-07	2021	7
13361	13341	20	2	0.04379	13096.0	ORF1ab	1.0	4366.0	13076.0	ORF1ab	2.0	4359.0	7.0	same gene	2021-07	2021	7
13340	13364	24	2	0.04379	13075.0	ORF1ab	1.0	4359.0	13099.0	ORF1ab	1.0	4367.0	8.0	same gene	2021-07	2021	7
13357	13344	13	2	0.04379	13092.0	ORF1ab	3.0	4364.0	13079.0	ORF1ab	2.0	4360.0	4.0	same gene	2021-07	2021	7
13357	13341	16	2	0.04379	13092.0	ORF1ab	3.0	4364.0	13076.0	ORF1ab	2.0	4359.0	5.0	same gene	2021-07	2021	7
13353	13341	12	2	0.04379	13088.0	ORF1ab	2.0	4363.0	13076.0	ORF1ab	2.0	4359.0	4.0	same gene	2021-07	2021	7
13364	13340	24	2	0.04379	13099.0	ORF1ab	1.0	4367.0	13075.0	ORF1ab	1.0	4359.0	8.0	same gene	2021-07	2021	7
13352	13341	11	2	0.04379	13087.0	ORF1ab	1.0	4363.0	13076.0	ORF1ab	2.0	4359.0	4.0	same gene	2021-07	2021	7
13352	13361	9	2	0.04379	13087.0	ORF1ab	1.0	4363.0	13096.0	ORF1ab	1.0	4366.0	3.0	same gene	2021-07	2021	7
13350	13341	9	2	0.04379	13085.0	ORF1ab	2.0	4362.0	13076.0	ORF1ab	2.0	4359.0	3.0	same gene	2021-07	2021	7
13349	13341	8	2	0.04379	13084.0	ORF1ab	1.0	4362.0	13076.0	ORF1ab	2.0	4359.0	3.0	same gene	2021-07	2021	7
13347	13341	6	2	0.04379	13082.0	ORF1ab	2.0	4361.0	13076.0	ORF1ab	2.0	4359.0	2.0	same gene	2021-07	2021	7
13352	13359	7	2	0.04379	13087.0	ORF1ab	1.0	4363.0	13094.0	ORF1ab	2.0	4365.0	2.0	same gene	2021-07	2021	7
13343	13349	6	2	0.04379	13078.0	ORF1ab	1.0	4360.0	13084.0	ORF1ab	1.0	4362.0	2.0	same gene	2021-07	2021	7
13359	13352	7	2	0.04379	13094.0	ORF1ab	2.0	4365.0	13087.0	ORF1ab	1.0	4363.0	2.0	same gene	2021-07	2021	7
13355	13344	11	2	0.04379	13090.0	ORF1ab	1.0	4364.0	13079.0	ORF1ab	2.0	4360.0	4.0	same gene	2021-07	2021	7
13359	13349	10	2	0.04379	13094.0	ORF1ab	2.0	4365.0	13084.0	ORF1ab	1.0	4362.0	3.0	same gene	2021-07	2021	7
13343	13361	18	2	0.04379	13078.0	ORF1ab	1.0	4360.0	13096.0	ORF1ab	1.0	4366.0	6.0	same gene	2021-07	2021	7
13340	13352	12	2	0.04379	13075.0	ORF1ab	1.0	4359.0	13087.0	ORF1ab	1.0	4363.0	4.0	same gene	2021-07	2021	7
13345	13361	16	2	0.04379	13080.0	ORF1ab	3.0	4360.0	13096.0	ORF1ab	1.0	4366.0	6.0	same gene	2021-07	2021	7
13345	13364	19	2	0.04379	13080.0	ORF1ab	3.0	4360.0	13099.0	ORF1ab	1.0	4367.0	7.0	same gene	2021-07	2021	7
13344	13364	20	2	0.04379	13079.0	ORF1ab	2.0	4360.0	13099.0	ORF1ab	1.0	4367.0	7.0	same gene	2021-07	2021	7
13349	13361	12	2	0.04379	13084.0	ORF1ab	1.0	4362.0	13096.0	ORF1ab	1.0	4366.0	4.0	same gene	2021-07	2021	7
13364	13355	9	2	0.04379	13099.0	ORF1ab	1.0	4367.0	13090.0	ORF1ab	1.0	4364.0	3.0	same gene	2021-07	2021	7
13359	13350	9	2	0.04379	13094.0	ORF1ab	2.0	4365.0	13085.0	ORF1ab	2.0	4362.0	3.0	same gene	2021-07	2021	7
13364	13347	17	2	0.04379	13099.0	ORF1ab	1.0	4367.0	13082.0	ORF1ab	2.0	4361.0	6.0	same gene	2021-07	2021	7
13340	13350	10	2	0.04379	13075.0	ORF1ab	1.0	4359.0	13085.0	ORF1ab	2.0	4362.0	3.0	same gene	2021-07	2021	7
13361	13347	14	2	0.04379	13096.0	ORF1ab	1.0	4366.0	13082.0	ORF1ab	2.0	4361.0	5.0	same gene	2021-07	2021	7
13359	13347	12	2	0.04379	13094.0	ORF1ab	2.0	4365.0	13082.0	ORF1ab	2.0	4361.0	4.0	same gene	2021-07	2021	7
13357	13347	10	2	0.04379	13092.0	ORF1ab	3.0	4364.0	13082.0	ORF1ab	2.0	4361.0	3.0	same gene	2021-07	2021	7
13355	13347	8	2	0.04379	13090.0	ORF1ab	1.0	4364.0	13082.0	ORF1ab	2.0	4361.0	3.0	same gene	2021-07	2021	7
13344	13361	17	2	0.04379	13079.0	ORF1ab	2.0	4360.0	13096.0	ORF1ab	1.0	4366.0	6.0	same gene	2021-07	2021	7
13353	13347	6	2	0.04379	13088.0	ORF1ab	2.0	4363.0	13082.0	ORF1ab	2.0	4361.0	2.0	same gene	2021-07	2021	7
13352	13347	5	2	0.04379	13087.0	ORF1ab	1.0	4363.0	13082.0	ORF1ab	2.0	4361.0	2.0	same gene	2021-07	2021	7
13359	13344	15	2	0.04379	13094.0	ORF1ab	2.0	4365.0	13079.0	ORF1ab	2.0	4360.0	5.0	same gene	2021-07	2021	7
13341	13357	16	2	0.04379	13076.0	ORF1ab	2.0	4359.0	13092.0	ORF1ab	3.0	4364.0	5.0	same gene	2021-07	2021	7
13341	13359	18	2	0.04379	13076.0	ORF1ab	2.0	4359.0	13094.0	ORF1ab	2.0	4365.0	6.0	same gene	2021-07	2021	7
13341	13361	20	2	0.04379	13076.0	ORF1ab	2.0	4359.0	13096.0	ORF1ab	1.0	4366.0	7.0	same gene	2021-07	2021	7
13345	13359	14	2	0.04379	13080.0	ORF1ab	3.0	4360.0	13094.0	ORF1ab	2.0	4365.0	5.0	same gene	2021-07	2021	7
13357	13361	4	2	0.04379	13092.0	ORF1ab	3.0	4364.0	13096.0	ORF1ab	1.0	4366.0	2.0	same gene	2021-07	2021	7
13340	13349	9	2	0.04379	13075.0	ORF1ab	1.0	4359.0	13084.0	ORF1ab	1.0	4362.0	3.0	same gene	2021-07	2021	7
13345	13357	12	2	0.04379	13080.0	ORF1ab	3.0	4360.0	13092.0	ORF1ab	3.0	4364.0	4.0	same gene	2021-07	2021	7
13359	13364	5	2	0.04379	13094.0	ORF1ab	2.0	4365.0	13099.0	ORF1ab	1.0	4367.0	2.0	same gene	2021-07	2021	7
13341	13353	12	2	0.04379	13076.0	ORF1ab	2.0	4359.0	13088.0	ORF1ab	2.0	4363.0	4.0	same gene	2021-07	2021	7
13364	13353	11	2	0.04379	13099.0	ORF1ab	1.0	4367.0	13088.0	ORF1ab	2.0	4363.0	4.0	same gene	2021-07	2021	7
13357	13349	8	2	0.04379	13092.0	ORF1ab	3.0	4364.0	13084.0	ORF1ab	1.0	4362.0	2.0	same gene	2021-07	2021	7
13355	13349	6	2	0.04379	13090.0	ORF1ab	1.0	4364.0	13084.0	ORF1ab	1.0	4362.0	2.0	same gene	2021-07	2021	7
13345	13352	7	2	0.04379	13080.0	ORF1ab	3.0	4360.0	13087.0	ORF1ab	1.0	4363.0	3.0	same gene	2021-07	2021	7
13345	13350	5	2	0.04379	13080.0	ORF1ab	3.0	4360.0	13085.0	ORF1ab	2.0	4362.0	2.0	same gene	2021-07	2021	7
13364	13359	5	2	0.04379	13099.0	ORF1ab	1.0	4367.0	13094.0	ORF1ab	2.0	4365.0	2.0	same gene	2021-07	2021	7
13340	13347	7	2	0.04379	13075.0	ORF1ab	1.0	4359.0	13082.0	ORF1ab	2.0	4361.0	2.0	same gene	2021-07	2021	7
13341	13352	11	2	0.04379	13076.0	ORF1ab	2.0	4359.0	13087.0	ORF1ab	1.0	4363.0	4.0	same gene	2021-07	2021	7
13345	13349	4	2	0.04379	13080.0	ORF1ab	3.0	4360.0	13084.0	ORF1ab	1.0	4362.0	2.0	same gene	2021-07	2021	7
13364	13349	15	2	0.04379	13099.0	ORF1ab	1.0	4367.0	13084.0	ORF1ab	1.0	4362.0	5.0	same gene	2021-07	2021	7
13349	13355	6	2	0.04379	13084.0	ORF1ab	1.0	4362.0	13090.0	ORF1ab	1.0	4364.0	2.0	same gene	2021-07	2021	7
13349	13357	8	2	0.04379	13084.0	ORF1ab	1.0	4362.0	13092.0	ORF1ab	3.0	4364.0	2.0	same gene	2021-07	2021	7
13347	13364	17	2	0.04379	13082.0	ORF1ab	2.0	4361.0	13099.0	ORF1ab	1.0	4367.0	6.0	same gene	2021-07	2021	7
13349	13359	10	2	0.04379	13084.0	ORF1ab	1.0	4362.0	13094.0	ORF1ab	2.0	4365.0	3.0	same gene	2021-07	2021	7
13341	13355	14	2	0.04379	13076.0	ORF1ab	2.0	4359.0	13090.0	ORF1ab	1.0	4364.0	5.0	same gene	2021-07	2021	7
13357	13364	7	2	0.04379	13092.0	ORF1ab	3.0	4364.0	13099.0	ORF1ab	1.0	4367.0	3.0	same gene	2021-07	2021	7
13349	13364	15	2	0.04379	13084.0	ORF1ab	1.0	4362.0	13099.0	ORF1ab	1.0	4367.0	5.0	same gene	2021-07	2021	7
13361	13355	6	2	0.04379	13096.0	ORF1ab	1.0	4366.0	13090.0	ORF1ab	1.0	4364.0	2.0	same gene	2021-07	2021	7
13343	13359	16	2	0.04379	13078.0	ORF1ab	1.0	4360.0	13094.0	ORF1ab	2.0	4365.0	5.0	same gene	2021-07	2021	7
13341	13364	23	2	0.04379	13076.0	ORF1ab	2.0	4359.0	13099.0	ORF1ab	1.0	4367.0	8.0	same gene	2021-07	2021	7
13344	13353	9	2	0.04379	13079.0	ORF1ab	2.0	4360.0	13088.0	ORF1ab	2.0	4363.0	3.0	same gene	2021-07	2021	7
13361	13357	4	2	0.04379	13096.0	ORF1ab	1.0	4366.0	13092.0	ORF1ab	3.0	4364.0	2.0	same gene	2021-07	2021	7
13352	13345	7	2	0.04379	13087.0	ORF1ab	1.0	4363.0	13080.0	ORF1ab	3.0	4360.0	3.0	same gene	2021-07	2021	7
13353	13345	8	2	0.04379	13088.0	ORF1ab	2.0	4363.0	13080.0	ORF1ab	3.0	4360.0	3.0	same gene	2021-07	2021	7
13344	13359	15	2	0.04379	13079.0	ORF1ab	2.0	4360.0	13094.0	ORF1ab	2.0	4365.0	5.0	same gene	2021-07	2021	7
13355	13345	10	2	0.04379	13090.0	ORF1ab	1.0	4364.0	13080.0	ORF1ab	3.0	4360.0	4.0	same gene	2021-07	2021	7
13357	13345	12	2	0.04379	13092.0	ORF1ab	3.0	4364.0	13080.0	ORF1ab	3.0	4360.0	4.0	same gene	2021-07	2021	7
13341	13349	8	2	0.04379	13076.0	ORF1ab	2.0	4359.0	13084.0	ORF1ab	1.0	4362.0	3.0	same gene	2021-07	2021	7
13344	13352	8	2	0.04379	13079.0	ORF1ab	2.0	4360.0	13087.0	ORF1ab	1.0	4363.0	3.0	same gene	2021-07	2021	7
13359	13345	14	2	0.04379	13094.0	ORF1ab	2.0	4365.0	13080.0	ORF1ab	3.0	4360.0	5.0	same gene	2021-07	2021	7
13355	13364	9	2	0.04379	13090.0	ORF1ab	1.0	4364.0	13099.0	ORF1ab	1.0	4367.0	3.0	same gene	2021-07	2021	7
13361	13345	16	2	0.04379	13096.0	ORF1ab	1.0	4366.0	13080.0	ORF1ab	3.0	4360.0	6.0	same gene	2021-07	2021	7
13349	13345	4	2	0.04379	13084.0	ORF1ab	1.0	4362.0	13080.0	ORF1ab	3.0	4360.0	2.0	same gene	2021-07	2021	7
13364	13345	19	2	0.04379	13099.0	ORF1ab	1.0	4367.0	13080.0	ORF1ab	3.0	4360.0	7.0	same gene	2021-07	2021	7
13350	13345	5	2	0.04379	13085.0	ORF1ab	2.0	4362.0	13080.0	ORF1ab	3.0	4360.0	2.0	same gene	2021-07	2021	7
13341	13350	9	2	0.04379	13076.0	ORF1ab	2.0	4359.0	13085.0	ORF1ab	2.0	4362.0	3.0	same gene	2021-07	2021	7
13355	13350	5	2	0.04379	13090.0	ORF1ab	1.0	4364.0	13085.0	ORF1ab	2.0	4362.0	2.0	same gene	2021-07	2021	7
13361	13344	17	2	0.04379	13096.0	ORF1ab	1.0	4366.0	13079.0	ORF1ab	2.0	4360.0	6.0	same gene	2021-07	2021	7
13344	13357	13	2	0.04379	13079.0	ORF1ab	2.0	4360.0	13092.0	ORF1ab	3.0	4364.0	4.0	same gene	2021-07	2021	7
13347	13361	14	2	0.04379	13082.0	ORF1ab	2.0	4361.0	13096.0	ORF1ab	1.0	4366.0	5.0	same gene	2021-07	2021	7
13355	13361	6	2	0.04379	13090.0	ORF1ab	1.0	4364.0	13096.0	ORF1ab	1.0	4366.0	2.0	same gene	2021-07	2021	7
13357	13350	7	2	0.04379	13092.0	ORF1ab	3.0	4364.0	13085.0	ORF1ab	2.0	4362.0	2.0	same gene	2021-07	2021	7
13361	13350	11	2	0.04379	13096.0	ORF1ab	1.0	4366.0	13085.0	ORF1ab	2.0	4362.0	4.0	same gene	2021-07	2021	7
13364	13344	20	2	0.04379	13099.0	ORF1ab	1.0	4367.0	13079.0	ORF1ab	2.0	4360.0	7.0	same gene	2021-07	2021	7
13344	13355	11	2	0.04379	13079.0	ORF1ab	2.0	4360.0	13090.0	ORF1ab	1.0	4364.0	4.0	same gene	2021-07	2021	7
13347	13368	21	2	0.04377	13082.0	ORF1ab	2.0	4361.0	13103.0	ORF1ab	2.0	4368.0	7.0	same gene	2021-07	2021	7
13344	13368	24	2	0.04377	13079.0	ORF1ab	2.0	4360.0	13103.0	ORF1ab	2.0	4368.0	8.0	same gene	2021-07	2021	7
13359	13368	9	2	0.04377	13094.0	ORF1ab	2.0	4365.0	13103.0	ORF1ab	2.0	4368.0	3.0	same gene	2021-07	2021	7
13341	13368	27	2	0.04377	13076.0	ORF1ab	2.0	4359.0	13103.0	ORF1ab	2.0	4368.0	9.0	same gene	2021-07	2021	7
13368	13344	24	2	0.04377	13103.0	ORF1ab	2.0	4368.0	13079.0	ORF1ab	2.0	4360.0	8.0	same gene	2021-07	2021	7
13361	13368	7	2	0.04377	13096.0	ORF1ab	1.0	4366.0	13103.0	ORF1ab	2.0	4368.0	2.0	same gene	2021-07	2021	7
13368	13353	15	2	0.04377	13103.0	ORF1ab	2.0	4368.0	13088.0	ORF1ab	2.0	4363.0	5.0	same gene	2021-07	2021	7
13357	13368	11	2	0.04377	13092.0	ORF1ab	3.0	4364.0	13103.0	ORF1ab	2.0	4368.0	4.0	same gene	2021-07	2021	7
13368	13343	25	2	0.04377	13103.0	ORF1ab	2.0	4368.0	13078.0	ORF1ab	1.0	4360.0	8.0	same gene	2021-07	2021	7
13353	13368	15	2	0.04377	13088.0	ORF1ab	2.0	4363.0	13103.0	ORF1ab	2.0	4368.0	5.0	same gene	2021-07	2021	7
13343	13368	25	2	0.04377	13078.0	ORF1ab	1.0	4360.0	13103.0	ORF1ab	2.0	4368.0	8.0	same gene	2021-07	2021	7
13352	13368	16	2	0.04377	13087.0	ORF1ab	1.0	4363.0	13103.0	ORF1ab	2.0	4368.0	5.0	same gene	2021-07	2021	7
13345	13368	23	2	0.04377	13080.0	ORF1ab	3.0	4360.0	13103.0	ORF1ab	2.0	4368.0	8.0	same gene	2021-07	2021	7
13368	13361	7	2	0.04377	13103.0	ORF1ab	2.0	4368.0	13096.0	ORF1ab	1.0	4366.0	2.0	same gene	2021-07	2021	7
13368	13349	19	2	0.04377	13103.0	ORF1ab	2.0	4368.0	13084.0	ORF1ab	1.0	4362.0	6.0	same gene	2021-07	2021	7
13368	13350	18	2	0.04377	13103.0	ORF1ab	2.0	4368.0	13085.0	ORF1ab	2.0	4362.0	6.0	same gene	2021-07	2021	7
13368	13341	27	2	0.04377	13103.0	ORF1ab	2.0	4368.0	13076.0	ORF1ab	2.0	4359.0	9.0	same gene	2021-07	2021	7
13340	13368	28	2	0.04377	13075.0	ORF1ab	1.0	4359.0	13103.0	ORF1ab	2.0	4368.0	9.0	same gene	2021-07	2021	7
13368	13355	13	2	0.04377	13103.0	ORF1ab	2.0	4368.0	13090.0	ORF1ab	1.0	4364.0	4.0	same gene	2021-07	2021	7
13368	13345	23	2	0.04377	13103.0	ORF1ab	2.0	4368.0	13080.0	ORF1ab	3.0	4360.0	8.0	same gene	2021-07	2021	7
13368	13352	16	2	0.04377	13103.0	ORF1ab	2.0	4368.0	13087.0	ORF1ab	1.0	4363.0	5.0	same gene	2021-07	2021	7
13368	13340	28	2	0.04377	13103.0	ORF1ab	2.0	4368.0	13075.0	ORF1ab	1.0	4359.0	9.0	same gene	2021-07	2021	7
13368	13359	9	2	0.04377	13103.0	ORF1ab	2.0	4368.0	13094.0	ORF1ab	2.0	4365.0	3.0	same gene	2021-07	2021	7
13350	13368	18	2	0.04377	13085.0	ORF1ab	2.0	4362.0	13103.0	ORF1ab	2.0	4368.0	6.0	same gene	2021-07	2021	7
13349	13368	19	2	0.04377	13084.0	ORF1ab	1.0	4362.0	13103.0	ORF1ab	2.0	4368.0	6.0	same gene	2021-07	2021	7
13355	13368	13	2	0.04377	13090.0	ORF1ab	1.0	4364.0	13103.0	ORF1ab	2.0	4368.0	4.0	same gene	2021-07	2021	7
13368	13347	21	2	0.04377	13103.0	ORF1ab	2.0	4368.0	13082.0	ORF1ab	2.0	4361.0	7.0	same gene	2021-07	2021	7
13368	13357	11	2	0.04377	13103.0	ORF1ab	2.0	4368.0	13092.0	ORF1ab	3.0	4364.0	4.0	same gene	2021-07	2021	7
13349	13362	13	2	0.04376	13084.0	ORF1ab	1.0	4362.0	13097.0	ORF1ab	2.0	4366.0	4.0	same gene	2021-07	2021	7
13341	13370	29	2	0.04376	13076.0	ORF1ab	2.0	4359.0	13105.0	ORF1ab	1.0	4369.0	10.0	same gene	2021-07	2021	7
13347	13362	15	2	0.04376	13082.0	ORF1ab	2.0	4361.0	13097.0	ORF1ab	2.0	4366.0	5.0	same gene	2021-07	2021	7
13362	13349	13	2	0.04376	13097.0	ORF1ab	2.0	4366.0	13084.0	ORF1ab	1.0	4362.0	4.0	same gene	2021-07	2021	7
13370	13349	21	2	0.04376	13105.0	ORF1ab	1.0	4369.0	13084.0	ORF1ab	1.0	4362.0	7.0	same gene	2021-07	2021	7
13350	13362	12	2	0.04376	13085.0	ORF1ab	2.0	4362.0	13097.0	ORF1ab	2.0	4366.0	4.0	same gene	2021-07	2021	7
13349	13370	21	2	0.04376	13084.0	ORF1ab	1.0	4362.0	13105.0	ORF1ab	1.0	4369.0	7.0	same gene	2021-07	2021	7
13370	13352	18	2	0.04376	13105.0	ORF1ab	1.0	4369.0	13087.0	ORF1ab	1.0	4363.0	6.0	same gene	2021-07	2021	7
13343	13362	19	2	0.04376	13078.0	ORF1ab	1.0	4360.0	13097.0	ORF1ab	2.0	4366.0	6.0	same gene	2021-07	2021	7
13353	13370	17	2	0.04376	13088.0	ORF1ab	2.0	4363.0	13105.0	ORF1ab	1.0	4369.0	6.0	same gene	2021-07	2021	7
13350	13370	20	2	0.04376	13085.0	ORF1ab	2.0	4362.0	13105.0	ORF1ab	1.0	4369.0	7.0	same gene	2021-07	2021	7
13370	13344	26	2	0.04376	13105.0	ORF1ab	1.0	4369.0	13079.0	ORF1ab	2.0	4360.0	9.0	same gene	2021-07	2021	7
13355	13362	7	2	0.04376	13090.0	ORF1ab	1.0	4364.0	13097.0	ORF1ab	2.0	4366.0	2.0	same gene	2021-07	2021	7
13362	13350	12	2	0.04376	13097.0	ORF1ab	2.0	4366.0	13085.0	ORF1ab	2.0	4362.0	4.0	same gene	2021-07	2021	7
13370	13353	17	2	0.04376	13105.0	ORF1ab	1.0	4369.0	13088.0	ORF1ab	2.0	4363.0	6.0	same gene	2021-07	2021	7
13370	13355	15	2	0.04376	13105.0	ORF1ab	1.0	4369.0	13090.0	ORF1ab	1.0	4364.0	5.0	same gene	2021-07	2021	7
13370	13345	25	2	0.04376	13105.0	ORF1ab	1.0	4369.0	13080.0	ORF1ab	3.0	4360.0	9.0	same gene	2021-07	2021	7
13341	13362	21	2	0.04376	13076.0	ORF1ab	2.0	4359.0	13097.0	ORF1ab	2.0	4366.0	7.0	same gene	2021-07	2021	7
13362	13347	15	2	0.04376	13097.0	ORF1ab	2.0	4366.0	13082.0	ORF1ab	2.0	4361.0	5.0	same gene	2021-07	2021	7
13362	13353	9	2	0.04376	13097.0	ORF1ab	2.0	4366.0	13088.0	ORF1ab	2.0	4363.0	3.0	same gene	2021-07	2021	7
13355	13370	15	2	0.04376	13090.0	ORF1ab	1.0	4364.0	13105.0	ORF1ab	1.0	4369.0	5.0	same gene	2021-07	2021	7
13370	13347	23	2	0.04376	13105.0	ORF1ab	1.0	4369.0	13082.0	ORF1ab	2.0	4361.0	8.0	same gene	2021-07	2021	7
13344	13362	18	2	0.04376	13079.0	ORF1ab	2.0	4360.0	13097.0	ORF1ab	2.0	4366.0	6.0	same gene	2021-07	2021	7
13357	13362	5	2	0.04376	13092.0	ORF1ab	3.0	4364.0	13097.0	ORF1ab	2.0	4366.0	2.0	same gene	2021-07	2021	7
13370	13364	6	2	0.04376	13105.0	ORF1ab	1.0	4369.0	13099.0	ORF1ab	1.0	4367.0	2.0	same gene	2021-07	2021	7
13344	13370	26	2	0.04376	13079.0	ORF1ab	2.0	4360.0	13105.0	ORF1ab	1.0	4369.0	9.0	same gene	2021-07	2021	7
13362	13352	10	2	0.04376	13097.0	ORF1ab	2.0	4366.0	13087.0	ORF1ab	1.0	4363.0	3.0	same gene	2021-07	2021	7
13364	13370	6	2	0.04376	13099.0	ORF1ab	1.0	4367.0	13105.0	ORF1ab	1.0	4369.0	2.0	same gene	2021-07	2021	7
13361	13370	9	2	0.04376	13096.0	ORF1ab	1.0	4366.0	13105.0	ORF1ab	1.0	4369.0	3.0	same gene	2021-07	2021	7
13359	13370	11	2	0.04376	13094.0	ORF1ab	2.0	4365.0	13105.0	ORF1ab	1.0	4369.0	4.0	same gene	2021-07	2021	7
13357	13370	13	2	0.04376	13092.0	ORF1ab	3.0	4364.0	13105.0	ORF1ab	1.0	4369.0	5.0	same gene	2021-07	2021	7
13362	13344	18	2	0.04376	13097.0	ORF1ab	2.0	4366.0	13079.0	ORF1ab	2.0	4360.0	6.0	same gene	2021-07	2021	7
13362	13357	5	2	0.04376	13097.0	ORF1ab	2.0	4366.0	13092.0	ORF1ab	3.0	4364.0	2.0	same gene	2021-07	2021	7
13370	13361	9	2	0.04376	13105.0	ORF1ab	1.0	4369.0	13096.0	ORF1ab	1.0	4366.0	3.0	same gene	2021-07	2021	7
13370	13359	11	2	0.04376	13105.0	ORF1ab	1.0	4369.0	13094.0	ORF1ab	2.0	4365.0	4.0	same gene	2021-07	2021	7
13370	13357	13	2	0.04376	13105.0	ORF1ab	1.0	4369.0	13092.0	ORF1ab	3.0	4364.0	5.0	same gene	2021-07	2021	7
13340	13362	22	2	0.04376	13075.0	ORF1ab	1.0	4359.0	13097.0	ORF1ab	2.0	4366.0	7.0	same gene	2021-07	2021	7
13370	13340	30	2	0.04376	13105.0	ORF1ab	1.0	4369.0	13075.0	ORF1ab	1.0	4359.0	10.0	same gene	2021-07	2021	7
13343	13370	27	2	0.04376	13078.0	ORF1ab	1.0	4360.0	13105.0	ORF1ab	1.0	4369.0	9.0	same gene	2021-07	2021	7
13352	13362	10	2	0.04376	13087.0	ORF1ab	1.0	4363.0	13097.0	ORF1ab	2.0	4366.0	3.0	same gene	2021-07	2021	7
13362	13341	21	2	0.04376	13097.0	ORF1ab	2.0	4366.0	13076.0	ORF1ab	2.0	4359.0	7.0	same gene	2021-07	2021	7
13370	13343	27	2	0.04376	13105.0	ORF1ab	1.0	4369.0	13078.0	ORF1ab	1.0	4360.0	9.0	same gene	2021-07	2021	7
13370	13341	29	2	0.04376	13105.0	ORF1ab	1.0	4369.0	13076.0	ORF1ab	2.0	4359.0	10.0	same gene	2021-07	2021	7
13370	13350	20	2	0.04376	13105.0	ORF1ab	1.0	4369.0	13085.0	ORF1ab	2.0	4362.0	7.0	same gene	2021-07	2021	7
13362	13355	7	2	0.04376	13097.0	ORF1ab	2.0	4366.0	13090.0	ORF1ab	1.0	4364.0	2.0	same gene	2021-07	2021	7
13352	13370	18	2	0.04376	13087.0	ORF1ab	1.0	4363.0	13105.0	ORF1ab	1.0	4369.0	6.0	same gene	2021-07	2021	7
13345	13370	25	2	0.04376	13080.0	ORF1ab	3.0	4360.0	13105.0	ORF1ab	1.0	4369.0	9.0	same gene	2021-07	2021	7
13347	13370	23	2	0.04376	13082.0	ORF1ab	2.0	4361.0	13105.0	ORF1ab	1.0	4369.0	8.0	same gene	2021-07	2021	7
13353	13362	9	2	0.04376	13088.0	ORF1ab	2.0	4363.0	13097.0	ORF1ab	2.0	4366.0	3.0	same gene	2021-07	2021	7
13340	13370	30	2	0.04376	13075.0	ORF1ab	1.0	4359.0	13105.0	ORF1ab	1.0	4369.0	10.0	same gene	2021-07	2021	7
13362	13343	19	2	0.04376	13097.0	ORF1ab	2.0	4366.0	13078.0	ORF1ab	1.0	4360.0	6.0	same gene	2021-07	2021	7
13362	13340	22	2	0.04376	13097.0	ORF1ab	2.0	4366.0	13075.0	ORF1ab	1.0	4359.0	7.0	same gene	2021-07	2021	7
13340	13363	23	2	0.04373	13075.0	ORF1ab	1.0	4359.0	13098.0	ORF1ab	3.0	4366.0	7.0	same gene	2021-07	2021	7
13341	13354	13	2	0.04373	13076.0	ORF1ab	2.0	4359.0	13089.0	ORF1ab	3.0	4363.0	4.0	same gene	2021-07	2021	7
13363	13357	6	2	0.04373	13098.0	ORF1ab	3.0	4366.0	13092.0	ORF1ab	3.0	4364.0	2.0	same gene	2021-07	2021	7
13363	13352	11	2	0.04373	13098.0	ORF1ab	3.0	4366.0	13087.0	ORF1ab	1.0	4363.0	3.0	same gene	2021-07	2021	7
13363	13355	8	2	0.04373	13098.0	ORF1ab	3.0	4366.0	13090.0	ORF1ab	1.0	4364.0	2.0	same gene	2021-07	2021	7
13340	13354	14	2	0.04373	13075.0	ORF1ab	1.0	4359.0	13089.0	ORF1ab	3.0	4363.0	4.0	same gene	2021-07	2021	7
13341	13363	22	2	0.04373	13076.0	ORF1ab	2.0	4359.0	13098.0	ORF1ab	3.0	4366.0	7.0	same gene	2021-07	2021	7
13363	13349	14	2	0.04373	13098.0	ORF1ab	3.0	4366.0	13084.0	ORF1ab	1.0	4362.0	4.0	same gene	2021-07	2021	7
13364	13342	22	2	0.04373	13099.0	ORF1ab	1.0	4367.0	13077.0	ORF1ab	3.0	4359.0	8.0	same gene	2021-07	2021	7
13342	13347	5	2	0.04373	13077.0	ORF1ab	3.0	4359.0	13082.0	ORF1ab	2.0	4361.0	2.0	same gene	2021-07	2021	7
13344	13354	10	2	0.04373	13079.0	ORF1ab	2.0	4360.0	13089.0	ORF1ab	3.0	4363.0	3.0	same gene	2021-07	2021	7
13352	13342	10	2	0.04373	13087.0	ORF1ab	1.0	4363.0	13077.0	ORF1ab	3.0	4359.0	4.0	same gene	2021-07	2021	7
13353	13342	11	2	0.04373	13088.0	ORF1ab	2.0	4363.0	13077.0	ORF1ab	3.0	4359.0	4.0	same gene	2021-07	2021	7
13355	13342	13	2	0.04373	13090.0	ORF1ab	1.0	4364.0	13077.0	ORF1ab	3.0	4359.0	5.0	same gene	2021-07	2021	7
13357	13342	15	2	0.04373	13092.0	ORF1ab	3.0	4364.0	13077.0	ORF1ab	3.0	4359.0	5.0	same gene	2021-07	2021	7
13359	13342	17	2	0.04373	13094.0	ORF1ab	2.0	4365.0	13077.0	ORF1ab	3.0	4359.0	6.0	same gene	2021-07	2021	7
13361	13342	19	2	0.04373	13096.0	ORF1ab	1.0	4366.0	13077.0	ORF1ab	3.0	4359.0	7.0	same gene	2021-07	2021	7
13354	13343	11	2	0.04373	13089.0	ORF1ab	3.0	4363.0	13078.0	ORF1ab	1.0	4360.0	3.0	same gene	2021-07	2021	7
13363	13343	20	2	0.04373	13098.0	ORF1ab	3.0	4366.0	13078.0	ORF1ab	1.0	4360.0	6.0	same gene	2021-07	2021	7
13354	13344	10	2	0.04373	13089.0	ORF1ab	3.0	4363.0	13079.0	ORF1ab	2.0	4360.0	3.0	same gene	2021-07	2021	7
13363	13344	19	2	0.04373	13098.0	ORF1ab	3.0	4366.0	13079.0	ORF1ab	2.0	4360.0	6.0	same gene	2021-07	2021	7
13363	13350	13	2	0.04373	13098.0	ORF1ab	3.0	4366.0	13085.0	ORF1ab	2.0	4362.0	4.0	same gene	2021-07	2021	7
13363	13345	18	2	0.04373	13098.0	ORF1ab	3.0	4366.0	13080.0	ORF1ab	3.0	4360.0	6.0	same gene	2021-07	2021	7
13342	13349	7	2	0.04373	13077.0	ORF1ab	3.0	4359.0	13084.0	ORF1ab	1.0	4362.0	3.0	same gene	2021-07	2021	7
13349	13342	7	2	0.04373	13084.0	ORF1ab	1.0	4362.0	13077.0	ORF1ab	3.0	4359.0	3.0	same gene	2021-07	2021	7
13363	13347	16	2	0.04373	13098.0	ORF1ab	3.0	4366.0	13082.0	ORF1ab	2.0	4361.0	5.0	same gene	2021-07	2021	7
13344	13363	19	2	0.04373	13079.0	ORF1ab	2.0	4360.0	13098.0	ORF1ab	3.0	4366.0	6.0	same gene	2021-07	2021	7
13363	13353	10	2	0.04373	13098.0	ORF1ab	3.0	4366.0	13088.0	ORF1ab	2.0	4363.0	3.0	same gene	2021-07	2021	7
13357	13363	6	2	0.04373	13092.0	ORF1ab	3.0	4364.0	13098.0	ORF1ab	3.0	4366.0	2.0	same gene	2021-07	2021	7
13345	13363	18	2	0.04373	13080.0	ORF1ab	3.0	4360.0	13098.0	ORF1ab	3.0	4366.0	6.0	same gene	2021-07	2021	7
13355	13363	8	2	0.04373	13090.0	ORF1ab	1.0	4364.0	13098.0	ORF1ab	3.0	4366.0	2.0	same gene	2021-07	2021	7
13353	13363	10	2	0.04373	13088.0	ORF1ab	2.0	4363.0	13098.0	ORF1ab	3.0	4366.0	3.0	same gene	2021-07	2021	7
13352	13363	11	2	0.04373	13087.0	ORF1ab	1.0	4363.0	13098.0	ORF1ab	3.0	4366.0	3.0	same gene	2021-07	2021	7
13347	13354	7	2	0.04373	13082.0	ORF1ab	2.0	4361.0	13089.0	ORF1ab	3.0	4363.0	2.0	same gene	2021-07	2021	7
13350	13363	13	2	0.04373	13085.0	ORF1ab	2.0	4362.0	13098.0	ORF1ab	3.0	4366.0	4.0	same gene	2021-07	2021	7
13347	13363	16	2	0.04373	13082.0	ORF1ab	2.0	4361.0	13098.0	ORF1ab	3.0	4366.0	5.0	same gene	2021-07	2021	7
13349	13363	14	2	0.04373	13084.0	ORF1ab	1.0	4362.0	13098.0	ORF1ab	3.0	4366.0	4.0	same gene	2021-07	2021	7
13350	13342	8	2	0.04373	13085.0	ORF1ab	2.0	4362.0	13077.0	ORF1ab	3.0	4359.0	3.0	same gene	2021-07	2021	7
13354	13347	7	2	0.04373	13089.0	ORF1ab	3.0	4363.0	13082.0	ORF1ab	2.0	4361.0	2.0	same gene	2021-07	2021	7
13347	13342	5	2	0.04373	13082.0	ORF1ab	2.0	4361.0	13077.0	ORF1ab	3.0	4359.0	2.0	same gene	2021-07	2021	7
13363	13340	23	2	0.04373	13098.0	ORF1ab	3.0	4366.0	13075.0	ORF1ab	1.0	4359.0	7.0	same gene	2021-07	2021	7
13342	13350	8	2	0.04373	13077.0	ORF1ab	3.0	4359.0	13085.0	ORF1ab	2.0	4362.0	3.0	same gene	2021-07	2021	7
13342	13352	10	2	0.04373	13077.0	ORF1ab	3.0	4359.0	13087.0	ORF1ab	1.0	4363.0	4.0	same gene	2021-07	2021	7
13342	13353	11	2	0.04373	13077.0	ORF1ab	3.0	4359.0	13088.0	ORF1ab	2.0	4363.0	4.0	same gene	2021-07	2021	7
13342	13355	13	2	0.04373	13077.0	ORF1ab	3.0	4359.0	13090.0	ORF1ab	1.0	4364.0	5.0	same gene	2021-07	2021	7
13342	13357	15	2	0.04373	13077.0	ORF1ab	3.0	4359.0	13092.0	ORF1ab	3.0	4364.0	5.0	same gene	2021-07	2021	7
13342	13359	17	2	0.04373	13077.0	ORF1ab	3.0	4359.0	13094.0	ORF1ab	2.0	4365.0	6.0	same gene	2021-07	2021	7
13342	13361	19	2	0.04373	13077.0	ORF1ab	3.0	4359.0	13096.0	ORF1ab	1.0	4366.0	7.0	same gene	2021-07	2021	7
13342	13364	22	2	0.04373	13077.0	ORF1ab	3.0	4359.0	13099.0	ORF1ab	1.0	4367.0	8.0	same gene	2021-07	2021	7
13343	13354	11	2	0.04373	13078.0	ORF1ab	1.0	4360.0	13089.0	ORF1ab	3.0	4363.0	3.0	same gene	2021-07	2021	7
13354	13340	14	2	0.04373	13089.0	ORF1ab	3.0	4363.0	13075.0	ORF1ab	1.0	4359.0	4.0	same gene	2021-07	2021	7
13343	13363	20	2	0.04373	13078.0	ORF1ab	1.0	4360.0	13098.0	ORF1ab	3.0	4366.0	6.0	same gene	2021-07	2021	7
13354	13341	13	2	0.04373	13089.0	ORF1ab	3.0	4363.0	13076.0	ORF1ab	2.0	4359.0	4.0	same gene	2021-07	2021	7
13363	13341	22	2	0.04373	13098.0	ORF1ab	3.0	4366.0	13076.0	ORF1ab	2.0	4359.0	7.0	same gene	2021-07	2021	7
13353	13365	12	2	0.04371	13088.0	ORF1ab	2.0	4363.0	13100.0	ORF1ab	2.0	4367.0	4.0	same gene	2021-07	2021	7
13340	13365	25	2	0.04371	13075.0	ORF1ab	1.0	4359.0	13100.0	ORF1ab	2.0	4367.0	8.0	same gene	2021-07	2021	7
13352	13365	13	2	0.04371	13087.0	ORF1ab	1.0	4363.0	13100.0	ORF1ab	2.0	4367.0	4.0	same gene	2021-07	2021	7
13367	13359	8	2	0.04371	13102.0	ORF1ab	1.0	4368.0	13094.0	ORF1ab	2.0	4365.0	3.0	same gene	2021-07	2021	7
13340	13367	27	2	0.04371	13075.0	ORF1ab	1.0	4359.0	13102.0	ORF1ab	1.0	4368.0	9.0	same gene	2021-07	2021	7
13352	13367	15	2	0.04371	13087.0	ORF1ab	1.0	4363.0	13102.0	ORF1ab	1.0	4368.0	5.0	same gene	2021-07	2021	7
13346	13341	5	2	0.04371	13081.0	ORF1ab	1.0	4361.0	13076.0	ORF1ab	2.0	4359.0	2.0	same gene	2021-07	2021	7
13365	13350	15	2	0.04371	13100.0	ORF1ab	2.0	4367.0	13085.0	ORF1ab	2.0	4362.0	5.0	same gene	2021-07	2021	7
13346	13352	6	2	0.04371	13081.0	ORF1ab	1.0	4361.0	13087.0	ORF1ab	1.0	4363.0	2.0	same gene	2021-07	2021	7
13345	13367	22	2	0.04371	13080.0	ORF1ab	3.0	4360.0	13102.0	ORF1ab	1.0	4368.0	8.0	same gene	2021-07	2021	7
13341	13346	5	2	0.04371	13076.0	ORF1ab	2.0	4359.0	13081.0	ORF1ab	1.0	4361.0	2.0	same gene	2021-07	2021	7
13353	13367	14	2	0.04371	13088.0	ORF1ab	2.0	4363.0	13102.0	ORF1ab	1.0	4368.0	5.0	same gene	2021-07	2021	7
13365	13352	13	2	0.04371	13100.0	ORF1ab	2.0	4367.0	13087.0	ORF1ab	1.0	4363.0	4.0	same gene	2021-07	2021	7
13367	13350	17	2	0.04371	13102.0	ORF1ab	1.0	4368.0	13085.0	ORF1ab	2.0	4362.0	6.0	same gene	2021-07	2021	7
13355	13365	10	2	0.04371	13090.0	ORF1ab	1.0	4364.0	13100.0	ORF1ab	2.0	4367.0	3.0	same gene	2021-07	2021	7
13355	13367	12	2	0.04371	13090.0	ORF1ab	1.0	4364.0	13102.0	ORF1ab	1.0	4368.0	4.0	same gene	2021-07	2021	7
13367	13349	18	2	0.04371	13102.0	ORF1ab	1.0	4368.0	13084.0	ORF1ab	1.0	4362.0	6.0	same gene	2021-07	2021	7
13346	13353	7	2	0.04371	13081.0	ORF1ab	1.0	4361.0	13088.0	ORF1ab	2.0	4363.0	2.0	same gene	2021-07	2021	7
13341	13367	26	2	0.04371	13076.0	ORF1ab	2.0	4359.0	13102.0	ORF1ab	1.0	4368.0	9.0	same gene	2021-07	2021	7
13346	13355	9	2	0.04371	13081.0	ORF1ab	1.0	4361.0	13090.0	ORF1ab	1.0	4364.0	3.0	same gene	2021-07	2021	7
13347	13367	20	2	0.04371	13082.0	ORF1ab	2.0	4361.0	13102.0	ORF1ab	1.0	4368.0	7.0	same gene	2021-07	2021	7
13340	13346	6	2	0.04371	13075.0	ORF1ab	1.0	4359.0	13081.0	ORF1ab	1.0	4361.0	2.0	same gene	2021-07	2021	7
13347	13365	18	2	0.04371	13082.0	ORF1ab	2.0	4361.0	13100.0	ORF1ab	2.0	4367.0	6.0	same gene	2021-07	2021	7
13365	13359	6	2	0.04371	13100.0	ORF1ab	2.0	4367.0	13094.0	ORF1ab	2.0	4365.0	2.0	same gene	2021-07	2021	7
13365	13357	8	2	0.04371	13100.0	ORF1ab	2.0	4367.0	13092.0	ORF1ab	3.0	4364.0	3.0	same gene	2021-07	2021	7
13349	13365	16	2	0.04371	13084.0	ORF1ab	1.0	4362.0	13100.0	ORF1ab	2.0	4367.0	5.0	same gene	2021-07	2021	7
13365	13341	24	2	0.04371	13100.0	ORF1ab	2.0	4367.0	13076.0	ORF1ab	2.0	4359.0	8.0	same gene	2021-07	2021	7
13349	13367	18	2	0.04371	13084.0	ORF1ab	1.0	4362.0	13102.0	ORF1ab	1.0	4368.0	6.0	same gene	2021-07	2021	7
13367	13357	10	2	0.04371	13102.0	ORF1ab	1.0	4368.0	13092.0	ORF1ab	3.0	4364.0	4.0	same gene	2021-07	2021	7
13350	13365	15	2	0.04371	13085.0	ORF1ab	2.0	4362.0	13100.0	ORF1ab	2.0	4367.0	5.0	same gene	2021-07	2021	7
13350	13367	17	2	0.04371	13085.0	ORF1ab	2.0	4362.0	13102.0	ORF1ab	1.0	4368.0	6.0	same gene	2021-07	2021	7
13346	13364	18	2	0.04371	13081.0	ORF1ab	1.0	4361.0	13099.0	ORF1ab	1.0	4367.0	6.0	same gene	2021-07	2021	7
13346	13361	15	2	0.04371	13081.0	ORF1ab	1.0	4361.0	13096.0	ORF1ab	1.0	4366.0	5.0	same gene	2021-07	2021	7
13346	13359	13	2	0.04371	13081.0	ORF1ab	1.0	4361.0	13094.0	ORF1ab	2.0	4365.0	4.0	same gene	2021-07	2021	7
13346	13357	11	2	0.04371	13081.0	ORF1ab	1.0	4361.0	13092.0	ORF1ab	3.0	4364.0	3.0	same gene	2021-07	2021	7
13345	13365	20	2	0.04371	13080.0	ORF1ab	3.0	4360.0	13100.0	ORF1ab	2.0	4367.0	7.0	same gene	2021-07	2021	7
13365	13355	10	2	0.04371	13100.0	ORF1ab	2.0	4367.0	13090.0	ORF1ab	1.0	4364.0	3.0	same gene	2021-07	2021	7
13365	13349	16	2	0.04371	13100.0	ORF1ab	2.0	4367.0	13084.0	ORF1ab	1.0	4362.0	5.0	same gene	2021-07	2021	7
13365	13345	20	2	0.04371	13100.0	ORF1ab	2.0	4367.0	13080.0	ORF1ab	3.0	4360.0	7.0	same gene	2021-07	2021	7
13343	13367	24	2	0.04371	13078.0	ORF1ab	1.0	4360.0	13102.0	ORF1ab	1.0	4368.0	8.0	same gene	2021-07	2021	7
13355	13346	9	2	0.04371	13090.0	ORF1ab	1.0	4364.0	13081.0	ORF1ab	1.0	4361.0	3.0	same gene	2021-07	2021	7
13353	13346	7	2	0.04371	13088.0	ORF1ab	2.0	4363.0	13081.0	ORF1ab	1.0	4361.0	2.0	same gene	2021-07	2021	7
13367	13361	6	2	0.04371	13102.0	ORF1ab	1.0	4368.0	13096.0	ORF1ab	1.0	4366.0	2.0	same gene	2021-07	2021	7
13352	13346	6	2	0.04371	13087.0	ORF1ab	1.0	4363.0	13081.0	ORF1ab	1.0	4361.0	2.0	same gene	2021-07	2021	7
13367	13345	22	2	0.04371	13102.0	ORF1ab	1.0	4368.0	13080.0	ORF1ab	3.0	4360.0	8.0	same gene	2021-07	2021	7
13365	13343	22	2	0.04371	13100.0	ORF1ab	2.0	4367.0	13078.0	ORF1ab	1.0	4360.0	7.0	same gene	2021-07	2021	7
13361	13346	15	2	0.04371	13096.0	ORF1ab	1.0	4366.0	13081.0	ORF1ab	1.0	4361.0	5.0	same gene	2021-07	2021	7
13367	13343	24	2	0.04371	13102.0	ORF1ab	1.0	4368.0	13078.0	ORF1ab	1.0	4360.0	8.0	same gene	2021-07	2021	7
13367	13344	23	2	0.04371	13102.0	ORF1ab	1.0	4368.0	13079.0	ORF1ab	2.0	4360.0	8.0	same gene	2021-07	2021	7
13367	13353	14	2	0.04371	13102.0	ORF1ab	1.0	4368.0	13088.0	ORF1ab	2.0	4363.0	5.0	same gene	2021-07	2021	7
13365	13344	21	2	0.04371	13100.0	ORF1ab	2.0	4367.0	13079.0	ORF1ab	2.0	4360.0	7.0	same gene	2021-07	2021	7
13341	13365	24	2	0.04371	13076.0	ORF1ab	2.0	4359.0	13100.0	ORF1ab	2.0	4367.0	8.0	same gene	2021-07	2021	7
13365	13340	25	2	0.04371	13100.0	ORF1ab	2.0	4367.0	13075.0	ORF1ab	1.0	4359.0	8.0	same gene	2021-07	2021	7
13367	13355	12	2	0.04371	13102.0	ORF1ab	1.0	4368.0	13090.0	ORF1ab	1.0	4364.0	4.0	same gene	2021-07	2021	7
13359	13346	13	2	0.04371	13094.0	ORF1ab	2.0	4365.0	13081.0	ORF1ab	1.0	4361.0	4.0	same gene	2021-07	2021	7
13364	13346	18	2	0.04371	13099.0	ORF1ab	1.0	4367.0	13081.0	ORF1ab	1.0	4361.0	6.0	same gene	2021-07	2021	7
13365	13353	12	2	0.04371	13100.0	ORF1ab	2.0	4367.0	13088.0	ORF1ab	2.0	4363.0	4.0	same gene	2021-07	2021	7
13367	13352	15	2	0.04371	13102.0	ORF1ab	1.0	4368.0	13087.0	ORF1ab	1.0	4363.0	5.0	same gene	2021-07	2021	7
13367	13340	27	2	0.04371	13102.0	ORF1ab	1.0	4368.0	13075.0	ORF1ab	1.0	4359.0	9.0	same gene	2021-07	2021	7
13357	13365	8	2	0.04371	13092.0	ORF1ab	3.0	4364.0	13100.0	ORF1ab	2.0	4367.0	3.0	same gene	2021-07	2021	7
13367	13341	26	2	0.04371	13102.0	ORF1ab	1.0	4368.0	13076.0	ORF1ab	2.0	4359.0	9.0	same gene	2021-07	2021	7
13357	13367	10	2	0.04371	13092.0	ORF1ab	3.0	4364.0	13102.0	ORF1ab	1.0	4368.0	4.0	same gene	2021-07	2021	7
13359	13365	6	2	0.04371	13094.0	ORF1ab	2.0	4365.0	13100.0	ORF1ab	2.0	4367.0	2.0	same gene	2021-07	2021	7
13346	13340	6	2	0.04371	13081.0	ORF1ab	1.0	4361.0	13075.0	ORF1ab	1.0	4359.0	2.0	same gene	2021-07	2021	7
13359	13367	8	2	0.04371	13094.0	ORF1ab	2.0	4365.0	13102.0	ORF1ab	1.0	4368.0	3.0	same gene	2021-07	2021	7
13361	13367	6	2	0.04371	13096.0	ORF1ab	1.0	4366.0	13102.0	ORF1ab	1.0	4368.0	2.0	same gene	2021-07	2021	7
13344	13367	23	2	0.04371	13079.0	ORF1ab	2.0	4360.0	13102.0	ORF1ab	1.0	4368.0	8.0	same gene	2021-07	2021	7
13344	13365	21	2	0.04371	13079.0	ORF1ab	2.0	4360.0	13100.0	ORF1ab	2.0	4367.0	7.0	same gene	2021-07	2021	7
13343	13365	22	2	0.04371	13078.0	ORF1ab	1.0	4360.0	13100.0	ORF1ab	2.0	4367.0	7.0	same gene	2021-07	2021	7
13367	13347	20	2	0.04371	13102.0	ORF1ab	1.0	4368.0	13082.0	ORF1ab	2.0	4361.0	7.0	same gene	2021-07	2021	7
13365	13347	18	2	0.04371	13100.0	ORF1ab	2.0	4367.0	13082.0	ORF1ab	2.0	4361.0	6.0	same gene	2021-07	2021	7
13357	13346	11	2	0.04371	13092.0	ORF1ab	3.0	4364.0	13081.0	ORF1ab	1.0	4361.0	3.0	same gene	2021-07	2021	7
13369	13359	10	2	0.0437	13104.0	ORF1ab	3.0	4368.0	13094.0	ORF1ab	2.0	4365.0	3.0	same gene	2021-07	2021	7
13369	13352	17	2	0.0437	13104.0	ORF1ab	3.0	4368.0	13087.0	ORF1ab	1.0	4363.0	5.0	same gene	2021-07	2021	7
13369	13353	16	2	0.0437	13104.0	ORF1ab	3.0	4368.0	13088.0	ORF1ab	2.0	4363.0	5.0	same gene	2021-07	2021	7
13369	13340	29	2	0.0437	13104.0	ORF1ab	3.0	4368.0	13075.0	ORF1ab	1.0	4359.0	9.0	same gene	2021-07	2021	7
13369	13355	14	2	0.0437	13104.0	ORF1ab	3.0	4368.0	13090.0	ORF1ab	1.0	4364.0	4.0	same gene	2021-07	2021	7
13351	13340	11	2	0.0437	13086.0	ORF1ab	3.0	4362.0	13075.0	ORF1ab	1.0	4359.0	3.0	same gene	2021-07	2021	7
13351	13355	4	2	0.0437	13086.0	ORF1ab	3.0	4362.0	13090.0	ORF1ab	1.0	4364.0	2.0	same gene	2021-07	2021	7
13351	13357	6	2	0.0437	13086.0	ORF1ab	3.0	4362.0	13092.0	ORF1ab	3.0	4364.0	2.0	same gene	2021-07	2021	7
13351	13359	8	2	0.0437	13086.0	ORF1ab	3.0	4362.0	13094.0	ORF1ab	2.0	4365.0	3.0	same gene	2021-07	2021	7
13351	13361	10	2	0.0437	13086.0	ORF1ab	3.0	4362.0	13096.0	ORF1ab	1.0	4366.0	4.0	same gene	2021-07	2021	7
13351	13364	13	2	0.0437	13086.0	ORF1ab	3.0	4362.0	13099.0	ORF1ab	1.0	4367.0	5.0	same gene	2021-07	2021	7
13352	13369	17	2	0.0437	13087.0	ORF1ab	1.0	4363.0	13104.0	ORF1ab	3.0	4368.0	5.0	same gene	2021-07	2021	7
13351	13341	10	2	0.0437	13086.0	ORF1ab	3.0	4362.0	13076.0	ORF1ab	2.0	4359.0	3.0	same gene	2021-07	2021	7
13369	13341	28	2	0.0437	13104.0	ORF1ab	3.0	4368.0	13076.0	ORF1ab	2.0	4359.0	9.0	same gene	2021-07	2021	7
13353	13369	16	2	0.0437	13088.0	ORF1ab	2.0	4363.0	13104.0	ORF1ab	3.0	4368.0	5.0	same gene	2021-07	2021	7
13355	13369	14	2	0.0437	13090.0	ORF1ab	1.0	4364.0	13104.0	ORF1ab	3.0	4368.0	4.0	same gene	2021-07	2021	7
13357	13369	12	2	0.0437	13092.0	ORF1ab	3.0	4364.0	13104.0	ORF1ab	3.0	4368.0	4.0	same gene	2021-07	2021	7
13359	13369	10	2	0.0437	13094.0	ORF1ab	2.0	4365.0	13104.0	ORF1ab	3.0	4368.0	3.0	same gene	2021-07	2021	7
13369	13350	19	2	0.0437	13104.0	ORF1ab	3.0	4368.0	13085.0	ORF1ab	2.0	4362.0	6.0	same gene	2021-07	2021	7
13361	13369	8	2	0.0437	13096.0	ORF1ab	1.0	4366.0	13104.0	ORF1ab	3.0	4368.0	2.0	same gene	2021-07	2021	7
13369	13347	22	2	0.0437	13104.0	ORF1ab	3.0	4368.0	13082.0	ORF1ab	2.0	4361.0	7.0	same gene	2021-07	2021	7
13351	13343	8	2	0.0437	13086.0	ORF1ab	3.0	4362.0	13078.0	ORF1ab	1.0	4360.0	2.0	same gene	2021-07	2021	7
13369	13345	24	2	0.0437	13104.0	ORF1ab	3.0	4368.0	13080.0	ORF1ab	3.0	4360.0	8.0	same gene	2021-07	2021	7
13351	13345	6	2	0.0437	13086.0	ORF1ab	3.0	4362.0	13080.0	ORF1ab	3.0	4360.0	2.0	same gene	2021-07	2021	7
13369	13344	25	2	0.0437	13104.0	ORF1ab	3.0	4368.0	13079.0	ORF1ab	2.0	4360.0	8.0	same gene	2021-07	2021	7
13351	13344	7	2	0.0437	13086.0	ORF1ab	3.0	4362.0	13079.0	ORF1ab	2.0	4360.0	2.0	same gene	2021-07	2021	7
13350	13369	19	2	0.0437	13085.0	ORF1ab	2.0	4362.0	13104.0	ORF1ab	3.0	4368.0	6.0	same gene	2021-07	2021	7
13349	13369	20	2	0.0437	13084.0	ORF1ab	1.0	4362.0	13104.0	ORF1ab	3.0	4368.0	6.0	same gene	2021-07	2021	7
13355	13351	4	2	0.0437	13090.0	ORF1ab	1.0	4364.0	13086.0	ORF1ab	3.0	4362.0	2.0	same gene	2021-07	2021	7
13340	13351	11	2	0.0437	13075.0	ORF1ab	1.0	4359.0	13086.0	ORF1ab	3.0	4362.0	3.0	same gene	2021-07	2021	7
13369	13361	8	2	0.0437	13104.0	ORF1ab	3.0	4368.0	13096.0	ORF1ab	1.0	4366.0	2.0	same gene	2021-07	2021	7
13340	13369	29	2	0.0437	13075.0	ORF1ab	1.0	4359.0	13104.0	ORF1ab	3.0	4368.0	9.0	same gene	2021-07	2021	7
13341	13351	10	2	0.0437	13076.0	ORF1ab	2.0	4359.0	13086.0	ORF1ab	3.0	4362.0	3.0	same gene	2021-07	2021	7
13369	13357	12	2	0.0437	13104.0	ORF1ab	3.0	4368.0	13092.0	ORF1ab	3.0	4364.0	4.0	same gene	2021-07	2021	7
13341	13369	28	2	0.0437	13076.0	ORF1ab	2.0	4359.0	13104.0	ORF1ab	3.0	4368.0	9.0	same gene	2021-07	2021	7
13343	13351	8	2	0.0437	13078.0	ORF1ab	1.0	4360.0	13086.0	ORF1ab	3.0	4362.0	2.0	same gene	2021-07	2021	7
13364	13351	13	2	0.0437	13099.0	ORF1ab	1.0	4367.0	13086.0	ORF1ab	3.0	4362.0	5.0	same gene	2021-07	2021	7
13343	13369	26	2	0.0437	13078.0	ORF1ab	1.0	4360.0	13104.0	ORF1ab	3.0	4368.0	8.0	same gene	2021-07	2021	7
13344	13351	7	2	0.0437	13079.0	ORF1ab	2.0	4360.0	13086.0	ORF1ab	3.0	4362.0	2.0	same gene	2021-07	2021	7
13361	13351	10	2	0.0437	13096.0	ORF1ab	1.0	4366.0	13086.0	ORF1ab	3.0	4362.0	4.0	same gene	2021-07	2021	7
13344	13369	25	2	0.0437	13079.0	ORF1ab	2.0	4360.0	13104.0	ORF1ab	3.0	4368.0	8.0	same gene	2021-07	2021	7
13345	13351	6	2	0.0437	13080.0	ORF1ab	3.0	4360.0	13086.0	ORF1ab	3.0	4362.0	2.0	same gene	2021-07	2021	7
13359	13351	8	2	0.0437	13094.0	ORF1ab	2.0	4365.0	13086.0	ORF1ab	3.0	4362.0	3.0	same gene	2021-07	2021	7
13345	13369	24	2	0.0437	13080.0	ORF1ab	3.0	4360.0	13104.0	ORF1ab	3.0	4368.0	8.0	same gene	2021-07	2021	7
13369	13349	20	2	0.0437	13104.0	ORF1ab	3.0	4368.0	13084.0	ORF1ab	1.0	4362.0	6.0	same gene	2021-07	2021	7
13357	13351	6	2	0.0437	13092.0	ORF1ab	3.0	4364.0	13086.0	ORF1ab	3.0	4362.0	2.0	same gene	2021-07	2021	7
13347	13369	22	2	0.0437	13082.0	ORF1ab	2.0	4361.0	13104.0	ORF1ab	3.0	4368.0	7.0	same gene	2021-07	2021	7
13369	13343	26	2	0.0437	13104.0	ORF1ab	3.0	4368.0	13078.0	ORF1ab	1.0	4360.0	8.0	same gene	2021-07	2021	7
13360	13341	19	2	0.04368	13095.0	ORF1ab	3.0	4365.0	13076.0	ORF1ab	2.0	4359.0	6.0	same gene	2021-07	2021	7
13360	13340	20	2	0.04368	13095.0	ORF1ab	3.0	4365.0	13075.0	ORF1ab	1.0	4359.0	6.0	same gene	2021-07	2021	7
13360	13343	17	2	0.04368	13095.0	ORF1ab	3.0	4365.0	13078.0	ORF1ab	1.0	4360.0	5.0	same gene	2021-07	2021	7
13360	13350	10	2	0.04368	13095.0	ORF1ab	3.0	4365.0	13085.0	ORF1ab	2.0	4362.0	3.0	same gene	2021-07	2021	7
13360	13344	16	2	0.04368	13095.0	ORF1ab	3.0	4365.0	13079.0	ORF1ab	2.0	4360.0	5.0	same gene	2021-07	2021	7
13349	13360	11	2	0.04368	13084.0	ORF1ab	1.0	4362.0	13095.0	ORF1ab	3.0	4365.0	3.0	same gene	2021-07	2021	7
13340	13360	20	2	0.04368	13075.0	ORF1ab	1.0	4359.0	13095.0	ORF1ab	3.0	4365.0	6.0	same gene	2021-07	2021	7
13341	13360	19	2	0.04368	13076.0	ORF1ab	2.0	4359.0	13095.0	ORF1ab	3.0	4365.0	6.0	same gene	2021-07	2021	7
13343	13360	17	2	0.04368	13078.0	ORF1ab	1.0	4360.0	13095.0	ORF1ab	3.0	4365.0	5.0	same gene	2021-07	2021	7
13344	13360	16	2	0.04368	13079.0	ORF1ab	2.0	4360.0	13095.0	ORF1ab	3.0	4365.0	5.0	same gene	2021-07	2021	7
13345	13360	15	2	0.04368	13080.0	ORF1ab	3.0	4360.0	13095.0	ORF1ab	3.0	4365.0	5.0	same gene	2021-07	2021	7
13347	13360	13	2	0.04368	13082.0	ORF1ab	2.0	4361.0	13095.0	ORF1ab	3.0	4365.0	4.0	same gene	2021-07	2021	7
13350	13360	10	2	0.04368	13085.0	ORF1ab	2.0	4362.0	13095.0	ORF1ab	3.0	4365.0	3.0	same gene	2021-07	2021	7
13360	13345	15	2	0.04368	13095.0	ORF1ab	3.0	4365.0	13080.0	ORF1ab	3.0	4360.0	5.0	same gene	2021-07	2021	7
13352	13360	8	2	0.04368	13087.0	ORF1ab	1.0	4363.0	13095.0	ORF1ab	3.0	4365.0	2.0	same gene	2021-07	2021	7
13360	13353	7	2	0.04368	13095.0	ORF1ab	3.0	4365.0	13088.0	ORF1ab	2.0	4363.0	2.0	same gene	2021-07	2021	7
13364	13360	4	2	0.04368	13099.0	ORF1ab	1.0	4367.0	13095.0	ORF1ab	3.0	4365.0	2.0	same gene	2021-07	2021	7
13353	13360	7	2	0.04368	13088.0	ORF1ab	2.0	4363.0	13095.0	ORF1ab	3.0	4365.0	2.0	same gene	2021-07	2021	7
13360	13364	4	2	0.04368	13095.0	ORF1ab	3.0	4365.0	13099.0	ORF1ab	1.0	4367.0	2.0	same gene	2021-07	2021	7
13360	13347	13	2	0.04368	13095.0	ORF1ab	3.0	4365.0	13082.0	ORF1ab	2.0	4361.0	4.0	same gene	2021-07	2021	7
13360	13349	11	2	0.04368	13095.0	ORF1ab	3.0	4365.0	13084.0	ORF1ab	1.0	4362.0	3.0	same gene	2021-07	2021	7
13360	13352	8	2	0.04368	13095.0	ORF1ab	3.0	4365.0	13087.0	ORF1ab	1.0	4363.0	2.0	same gene	2021-07	2021	7
13356	13367	11	2	0.04367	13091.0	ORF1ab	2.0	4364.0	13102.0	ORF1ab	1.0	4368.0	4.0	same gene	2021-07	2021	7
13367	13356	11	2	0.04367	13102.0	ORF1ab	1.0	4368.0	13091.0	ORF1ab	2.0	4364.0	4.0	same gene	2021-07	2021	7
13366	13349	17	2	0.04365	13101.0	ORF1ab	3.0	4367.0	13084.0	ORF1ab	1.0	4362.0	5.0	same gene	2021-07	2021	7
13341	13366	25	2	0.04365	13076.0	ORF1ab	2.0	4359.0	13101.0	ORF1ab	3.0	4367.0	8.0	same gene	2021-07	2021	7
13344	13358	14	2	0.04365	13079.0	ORF1ab	2.0	4360.0	13093.0	ORF1ab	1.0	4365.0	5.0	same gene	2021-07	2021	7
13364	13358	6	2	0.04365	13099.0	ORF1ab	1.0	4367.0	13093.0	ORF1ab	1.0	4365.0	2.0	same gene	2021-07	2021	7
13358	13350	8	2	0.04365	13093.0	ORF1ab	1.0	4365.0	13085.0	ORF1ab	2.0	4362.0	3.0	same gene	2021-07	2021	7
13358	13364	6	2	0.04365	13093.0	ORF1ab	1.0	4365.0	13099.0	ORF1ab	1.0	4367.0	2.0	same gene	2021-07	2021	7
13343	13366	23	2	0.04365	13078.0	ORF1ab	1.0	4360.0	13101.0	ORF1ab	3.0	4367.0	7.0	same gene	2021-07	2021	7
13343	13358	15	2	0.04365	13078.0	ORF1ab	1.0	4360.0	13093.0	ORF1ab	1.0	4365.0	5.0	same gene	2021-07	2021	7
13358	13340	18	2	0.04365	13093.0	ORF1ab	1.0	4365.0	13075.0	ORF1ab	1.0	4359.0	6.0	same gene	2021-07	2021	7
13359	13366	7	2	0.04365	13094.0	ORF1ab	2.0	4365.0	13101.0	ORF1ab	3.0	4367.0	2.0	same gene	2021-07	2021	7
13366	13340	26	2	0.04365	13101.0	ORF1ab	3.0	4367.0	13075.0	ORF1ab	1.0	4359.0	8.0	same gene	2021-07	2021	7
13357	13366	9	2	0.04365	13092.0	ORF1ab	3.0	4364.0	13101.0	ORF1ab	3.0	4367.0	3.0	same gene	2021-07	2021	7
13358	13349	9	2	0.04365	13093.0	ORF1ab	1.0	4365.0	13084.0	ORF1ab	1.0	4362.0	3.0	same gene	2021-07	2021	7
13366	13341	25	2	0.04365	13101.0	ORF1ab	3.0	4367.0	13076.0	ORF1ab	2.0	4359.0	8.0	same gene	2021-07	2021	7
13366	13350	16	2	0.04365	13101.0	ORF1ab	3.0	4367.0	13085.0	ORF1ab	2.0	4362.0	5.0	same gene	2021-07	2021	7
13358	13343	15	2	0.04365	13093.0	ORF1ab	1.0	4365.0	13078.0	ORF1ab	1.0	4360.0	5.0	same gene	2021-07	2021	7
13366	13343	23	2	0.04365	13101.0	ORF1ab	3.0	4367.0	13078.0	ORF1ab	1.0	4360.0	7.0	same gene	2021-07	2021	7
13366	13352	14	2	0.04365	13101.0	ORF1ab	3.0	4367.0	13087.0	ORF1ab	1.0	4363.0	4.0	same gene	2021-07	2021	7
13358	13344	14	2	0.04365	13093.0	ORF1ab	1.0	4365.0	13079.0	ORF1ab	2.0	4360.0	5.0	same gene	2021-07	2021	7
13366	13359	7	2	0.04365	13101.0	ORF1ab	3.0	4367.0	13094.0	ORF1ab	2.0	4365.0	2.0	same gene	2021-07	2021	7
13366	13344	22	2	0.04365	13101.0	ORF1ab	3.0	4367.0	13079.0	ORF1ab	2.0	4360.0	7.0	same gene	2021-07	2021	7
13366	13347	19	2	0.04365	13101.0	ORF1ab	3.0	4367.0	13082.0	ORF1ab	2.0	4361.0	6.0	same gene	2021-07	2021	7
13341	13358	17	2	0.04365	13076.0	ORF1ab	2.0	4359.0	13093.0	ORF1ab	1.0	4365.0	6.0	same gene	2021-07	2021	7
13358	13345	13	2	0.04365	13093.0	ORF1ab	1.0	4365.0	13080.0	ORF1ab	3.0	4360.0	5.0	same gene	2021-07	2021	7
13358	13341	17	2	0.04365	13093.0	ORF1ab	1.0	4365.0	13076.0	ORF1ab	2.0	4359.0	6.0	same gene	2021-07	2021	7
13358	13347	11	2	0.04365	13093.0	ORF1ab	1.0	4365.0	13082.0	ORF1ab	2.0	4361.0	4.0	same gene	2021-07	2021	7
13358	13352	6	2	0.04365	13093.0	ORF1ab	1.0	4365.0	13087.0	ORF1ab	1.0	4363.0	2.0	same gene	2021-07	2021	7
13358	13353	5	2	0.04365	13093.0	ORF1ab	1.0	4365.0	13088.0	ORF1ab	2.0	4363.0	2.0	same gene	2021-07	2021	7
13349	13358	9	2	0.04365	13084.0	ORF1ab	1.0	4362.0	13093.0	ORF1ab	1.0	4365.0	3.0	same gene	2021-07	2021	7
13349	13366	17	2	0.04365	13084.0	ORF1ab	1.0	4362.0	13101.0	ORF1ab	3.0	4367.0	5.0	same gene	2021-07	2021	7
13350	13358	8	2	0.04365	13085.0	ORF1ab	2.0	4362.0	13093.0	ORF1ab	1.0	4365.0	3.0	same gene	2021-07	2021	7
13366	13355	11	2	0.04365	13101.0	ORF1ab	3.0	4367.0	13090.0	ORF1ab	1.0	4364.0	3.0	same gene	2021-07	2021	7
13350	13366	16	2	0.04365	13085.0	ORF1ab	2.0	4362.0	13101.0	ORF1ab	3.0	4367.0	5.0	same gene	2021-07	2021	7
13344	13366	22	2	0.04365	13079.0	ORF1ab	2.0	4360.0	13101.0	ORF1ab	3.0	4367.0	7.0	same gene	2021-07	2021	7
13352	13366	14	2	0.04365	13087.0	ORF1ab	1.0	4363.0	13101.0	ORF1ab	3.0	4367.0	4.0	same gene	2021-07	2021	7
13347	13366	19	2	0.04365	13082.0	ORF1ab	2.0	4361.0	13101.0	ORF1ab	3.0	4367.0	6.0	same gene	2021-07	2021	7
13352	13358	6	2	0.04365	13087.0	ORF1ab	1.0	4363.0	13093.0	ORF1ab	1.0	4365.0	2.0	same gene	2021-07	2021	7
13347	13358	11	2	0.04365	13082.0	ORF1ab	2.0	4361.0	13093.0	ORF1ab	1.0	4365.0	4.0	same gene	2021-07	2021	7
13345	13358	13	2	0.04365	13080.0	ORF1ab	3.0	4360.0	13093.0	ORF1ab	1.0	4365.0	5.0	same gene	2021-07	2021	7
13353	13366	13	2	0.04365	13088.0	ORF1ab	2.0	4363.0	13101.0	ORF1ab	3.0	4367.0	4.0	same gene	2021-07	2021	7
13355	13366	11	2	0.04365	13090.0	ORF1ab	1.0	4364.0	13101.0	ORF1ab	3.0	4367.0	3.0	same gene	2021-07	2021	7
13366	13357	9	2	0.04365	13101.0	ORF1ab	3.0	4367.0	13092.0	ORF1ab	3.0	4364.0	3.0	same gene	2021-07	2021	7
13340	13366	26	2	0.04365	13075.0	ORF1ab	1.0	4359.0	13101.0	ORF1ab	3.0	4367.0	8.0	same gene	2021-07	2021	7
13340	13358	18	2	0.04365	13075.0	ORF1ab	1.0	4359.0	13093.0	ORF1ab	1.0	4365.0	6.0	same gene	2021-07	2021	7
13353	13358	5	2	0.04365	13088.0	ORF1ab	2.0	4363.0	13093.0	ORF1ab	1.0	4365.0	2.0	same gene	2021-07	2021	7
13366	13353	13	2	0.04365	13101.0	ORF1ab	3.0	4367.0	13088.0	ORF1ab	2.0	4363.0	4.0	same gene	2021-07	2021	7
13348	13357	9	2	0.0436	13083.0	ORF1ab	3.0	4361.0	13092.0	ORF1ab	3.0	4364.0	3.0	same gene	2021-07	2021	7
13348	13359	11	2	0.0436	13083.0	ORF1ab	3.0	4361.0	13094.0	ORF1ab	2.0	4365.0	4.0	same gene	2021-07	2021	7
13348	13361	13	2	0.0436	13083.0	ORF1ab	3.0	4361.0	13096.0	ORF1ab	1.0	4366.0	5.0	same gene	2021-07	2021	7
13348	13364	16	2	0.0436	13083.0	ORF1ab	3.0	4361.0	13099.0	ORF1ab	1.0	4367.0	6.0	same gene	2021-07	2021	7
13348	13353	5	2	0.0436	13083.0	ORF1ab	3.0	4361.0	13088.0	ORF1ab	2.0	4363.0	2.0	same gene	2021-07	2021	7
13352	13348	4	2	0.0436	13087.0	ORF1ab	1.0	4363.0	13083.0	ORF1ab	3.0	4361.0	2.0	same gene	2021-07	2021	7
13348	13352	4	2	0.0436	13083.0	ORF1ab	3.0	4361.0	13087.0	ORF1ab	1.0	4363.0	2.0	same gene	2021-07	2021	7
13355	13348	7	2	0.0436	13090.0	ORF1ab	1.0	4364.0	13083.0	ORF1ab	3.0	4361.0	3.0	same gene	2021-07	2021	7
13357	13348	9	2	0.0436	13092.0	ORF1ab	3.0	4364.0	13083.0	ORF1ab	3.0	4361.0	3.0	same gene	2021-07	2021	7
13359	13348	11	2	0.0436	13094.0	ORF1ab	2.0	4365.0	13083.0	ORF1ab	3.0	4361.0	4.0	same gene	2021-07	2021	7
13361	13348	13	2	0.0436	13096.0	ORF1ab	1.0	4366.0	13083.0	ORF1ab	3.0	4361.0	5.0	same gene	2021-07	2021	7
13364	13348	16	2	0.0436	13099.0	ORF1ab	1.0	4367.0	13083.0	ORF1ab	3.0	4361.0	6.0	same gene	2021-07	2021	7
13353	13348	5	2	0.0436	13088.0	ORF1ab	2.0	4363.0	13083.0	ORF1ab	3.0	4361.0	2.0	same gene	2021-07	2021	7
13348	13355	7	2	0.0436	13083.0	ORF1ab	3.0	4361.0	13090.0	ORF1ab	1.0	4364.0	3.0	same gene	2021-07	2021	7
13348	13341	7	2	0.0436	13083.0	ORF1ab	3.0	4361.0	13076.0	ORF1ab	2.0	4359.0	2.0	same gene	2021-07	2021	7
13348	13340	8	2	0.0436	13083.0	ORF1ab	3.0	4361.0	13075.0	ORF1ab	1.0	4359.0	2.0	same gene	2021-07	2021	7
13340	13348	8	2	0.0436	13075.0	ORF1ab	1.0	4359.0	13083.0	ORF1ab	3.0	4361.0	2.0	same gene	2021-07	2021	7
13341	13348	7	2	0.0436	13076.0	ORF1ab	2.0	4359.0	13083.0	ORF1ab	3.0	4361.0	2.0	same gene	2021-07	2021	7
23731	10097	13634	2	0.04357	2169.0	S	3.0	723.0	9832.0	ORF1ab	1.0	3278.0		different gene	2021-07	2021	7
10097	23731	13634	2	0.04357	9832.0	ORF1ab	1.0	3278.0	2169.0	S	3.0	723.0		different gene	2021-07	2021	7
11037	11032	5	2	0.04355	10772.0	ORF1ab	2.0	3591.0	10767.0	ORF1ab	3.0	3589.0	2.0	same gene	2021-07	2021	7
11040	11035	5	2	0.04355	10775.0	ORF1ab	2.0	3592.0	10770.0	ORF1ab	3.0	3590.0	2.0	same gene	2021-07	2021	7
11038	11032	6	2	0.04355	10773.0	ORF1ab	3.0	3591.0	10767.0	ORF1ab	3.0	3589.0	2.0	same gene	2021-07	2021	7
11037	11031	6	2	0.04355	10772.0	ORF1ab	2.0	3591.0	10766.0	ORF1ab	2.0	3589.0	2.0	same gene	2021-07	2021	7
11030	11038	8	2	0.04355	10765.0	ORF1ab	1.0	3589.0	10773.0	ORF1ab	3.0	3591.0	2.0	same gene	2021-07	2021	7
11030	11037	7	2	0.04355	10765.0	ORF1ab	1.0	3589.0	10772.0	ORF1ab	2.0	3591.0	2.0	same gene	2021-07	2021	7
11038	11031	7	2	0.04355	10773.0	ORF1ab	3.0	3591.0	10766.0	ORF1ab	2.0	3589.0	2.0	same gene	2021-07	2021	7
11034	11040	6	2	0.04355	10769.0	ORF1ab	2.0	3590.0	10775.0	ORF1ab	2.0	3592.0	2.0	same gene	2021-07	2021	7
11040	11031	9	2	0.04355	10775.0	ORF1ab	2.0	3592.0	10766.0	ORF1ab	2.0	3589.0	3.0	same gene	2021-07	2021	7
11040	11030	10	2	0.04355	10775.0	ORF1ab	2.0	3592.0	10765.0	ORF1ab	1.0	3589.0	3.0	same gene	2021-07	2021	7
11030	11040	10	2	0.04355	10765.0	ORF1ab	1.0	3589.0	10775.0	ORF1ab	2.0	3592.0	3.0	same gene	2021-07	2021	7
11037	11030	7	2	0.04355	10772.0	ORF1ab	2.0	3591.0	10765.0	ORF1ab	1.0	3589.0	2.0	same gene	2021-07	2021	7
11033	11040	7	2	0.04355	10768.0	ORF1ab	1.0	3590.0	10775.0	ORF1ab	2.0	3592.0	2.0	same gene	2021-07	2021	7
11040	11032	8	2	0.04355	10775.0	ORF1ab	2.0	3592.0	10767.0	ORF1ab	3.0	3589.0	3.0	same gene	2021-07	2021	7
11038	11030	8	2	0.04355	10773.0	ORF1ab	3.0	3591.0	10765.0	ORF1ab	1.0	3589.0	2.0	same gene	2021-07	2021	7
11040	11034	6	2	0.04355	10775.0	ORF1ab	2.0	3592.0	10769.0	ORF1ab	2.0	3590.0	2.0	same gene	2021-07	2021	7
11032	11038	6	2	0.04355	10767.0	ORF1ab	3.0	3589.0	10773.0	ORF1ab	3.0	3591.0	2.0	same gene	2021-07	2021	7
11031	11037	6	2	0.04355	10766.0	ORF1ab	2.0	3589.0	10772.0	ORF1ab	2.0	3591.0	2.0	same gene	2021-07	2021	7
11032	11040	8	2	0.04355	10767.0	ORF1ab	3.0	3589.0	10775.0	ORF1ab	2.0	3592.0	3.0	same gene	2021-07	2021	7
11031	11040	9	2	0.04355	10766.0	ORF1ab	2.0	3589.0	10775.0	ORF1ab	2.0	3592.0	3.0	same gene	2021-07	2021	7
11040	11033	7	2	0.04355	10775.0	ORF1ab	2.0	3592.0	10768.0	ORF1ab	1.0	3590.0	2.0	same gene	2021-07	2021	7
11032	11037	5	2	0.04355	10767.0	ORF1ab	3.0	3589.0	10772.0	ORF1ab	2.0	3591.0	2.0	same gene	2021-07	2021	7
11031	11038	7	2	0.04355	10766.0	ORF1ab	2.0	3589.0	10773.0	ORF1ab	3.0	3591.0	2.0	same gene	2021-07	2021	7
11035	11040	5	2	0.04355	10770.0	ORF1ab	3.0	3590.0	10775.0	ORF1ab	2.0	3592.0	2.0	same gene	2021-07	2021	7
11032	11039	7	2	0.04352	10767.0	ORF1ab	3.0	3589.0	10774.0	ORF1ab	1.0	3592.0	3.0	same gene	2021-07	2021	7
11033	11039	6	2	0.04352	10768.0	ORF1ab	1.0	3590.0	10774.0	ORF1ab	1.0	3592.0	2.0	same gene	2021-07	2021	7
11039	11035	4	2	0.04352	10774.0	ORF1ab	1.0	3592.0	10770.0	ORF1ab	3.0	3590.0	2.0	same gene	2021-07	2021	7
11034	11039	5	2	0.04352	10769.0	ORF1ab	2.0	3590.0	10774.0	ORF1ab	1.0	3592.0	2.0	same gene	2021-07	2021	7
11039	11034	5	2	0.04352	10774.0	ORF1ab	1.0	3592.0	10769.0	ORF1ab	2.0	3590.0	2.0	same gene	2021-07	2021	7
11039	11032	7	2	0.04352	10774.0	ORF1ab	1.0	3592.0	10767.0	ORF1ab	3.0	3589.0	3.0	same gene	2021-07	2021	7
11035	11039	4	2	0.04352	10770.0	ORF1ab	3.0	3590.0	10774.0	ORF1ab	1.0	3592.0	2.0	same gene	2021-07	2021	7
11039	11033	6	2	0.04352	10774.0	ORF1ab	1.0	3592.0	10768.0	ORF1ab	1.0	3590.0	2.0	same gene	2021-07	2021	7
27172	27180	8	2	0.04346	650.0	M	2.0	217.0	658.0	M	1.0	220.0	3.0	same gene	2021-07	2021	7
27180	27173	7	2	0.04346	658.0	M	1.0	220.0	651.0	M	3.0	217.0	3.0	same gene	2021-07	2021	7
1614	1605	9	2	0.04346	1349.0	ORF1ab	2.0	450.0	1340.0	ORF1ab	2.0	447.0	3.0	same gene	2021-07	2021	7
1614	1607	7	2	0.04346	1349.0	ORF1ab	2.0	450.0	1342.0	ORF1ab	1.0	448.0	2.0	same gene	2021-07	2021	7
27180	27172	8	2	0.04346	658.0	M	1.0	220.0	650.0	M	2.0	217.0	3.0	same gene	2021-07	2021	7
27177	27173	4	2	0.04346	655.0	M	1.0	219.0	651.0	M	3.0	217.0	2.0	same gene	2021-07	2021	7
27179	27172	7	2	0.04346	657.0	M	3.0	219.0	650.0	M	2.0	217.0	2.0	same gene	2021-07	2021	7
27180	27175	5	2	0.04346	658.0	M	1.0	220.0	653.0	M	2.0	218.0	2.0	same gene	2021-07	2021	7
27178	27173	5	2	0.04346	656.0	M	2.0	219.0	651.0	M	3.0	217.0	2.0	same gene	2021-07	2021	7
27175	27180	5	2	0.04346	653.0	M	2.0	218.0	658.0	M	1.0	220.0	2.0	same gene	2021-07	2021	7
27179	27173	6	2	0.04346	657.0	M	3.0	219.0	651.0	M	3.0	217.0	2.0	same gene	2021-07	2021	7
27172	27178	6	2	0.04346	650.0	M	2.0	217.0	656.0	M	2.0	219.0	2.0	same gene	2021-07	2021	7
27178	27172	6	2	0.04346	656.0	M	2.0	219.0	650.0	M	2.0	217.0	2.0	same gene	2021-07	2021	7
27177	27172	5	2	0.04346	655.0	M	1.0	219.0	650.0	M	2.0	217.0	2.0	same gene	2021-07	2021	7
27174	27180	6	2	0.04346	652.0	M	1.0	218.0	658.0	M	1.0	220.0	2.0	same gene	2021-07	2021	7
27172	27177	5	2	0.04346	650.0	M	2.0	217.0	655.0	M	1.0	219.0	2.0	same gene	2021-07	2021	7
1605	1614	9	2	0.04346	1340.0	ORF1ab	2.0	447.0	1349.0	ORF1ab	2.0	450.0	3.0	same gene	2021-07	2021	7
1607	1614	7	2	0.04346	1342.0	ORF1ab	1.0	448.0	1349.0	ORF1ab	2.0	450.0	2.0	same gene	2021-07	2021	7
27173	27177	4	2	0.04346	651.0	M	3.0	217.0	655.0	M	1.0	219.0	2.0	same gene	2021-07	2021	7
27180	27174	6	2	0.04346	658.0	M	1.0	220.0	652.0	M	1.0	218.0	2.0	same gene	2021-07	2021	7
27173	27178	5	2	0.04346	651.0	M	3.0	217.0	656.0	M	2.0	219.0	2.0	same gene	2021-07	2021	7
27173	27180	7	2	0.04346	651.0	M	3.0	217.0	658.0	M	1.0	220.0	3.0	same gene	2021-07	2021	7
27173	27179	6	2	0.04346	651.0	M	3.0	217.0	657.0	M	3.0	219.0	2.0	same gene	2021-07	2021	7
27172	27179	7	2	0.04346	650.0	M	2.0	217.0	657.0	M	3.0	219.0	2.0	same gene	2021-07	2021	7
4973	4986	13	2	0.04345	4708.0	ORF1ab	1.0	1570.0	4721.0	ORF1ab	2.0	1574.0	4.0	same gene	2021-07	2021	7
11041	11030	11	2	0.04345	10776.0	ORF1ab	3.0	3592.0	10765.0	ORF1ab	1.0	3589.0	3.0	same gene	2021-07	2021	7
11030	11041	11	2	0.04345	10765.0	ORF1ab	1.0	3589.0	10776.0	ORF1ab	3.0	3592.0	3.0	same gene	2021-07	2021	7
4973	4983	10	2	0.04345	4708.0	ORF1ab	1.0	1570.0	4718.0	ORF1ab	2.0	1573.0	3.0	same gene	2021-07	2021	7
11041	11032	9	2	0.04345	10776.0	ORF1ab	3.0	3592.0	10767.0	ORF1ab	3.0	3589.0	3.0	same gene	2021-07	2021	7
11034	11041	7	2	0.04345	10769.0	ORF1ab	2.0	3590.0	10776.0	ORF1ab	3.0	3592.0	2.0	same gene	2021-07	2021	7
11041	11031	10	2	0.04345	10776.0	ORF1ab	3.0	3592.0	10766.0	ORF1ab	2.0	3589.0	3.0	same gene	2021-07	2021	7
4977	4986	9	2	0.04345	4712.0	ORF1ab	2.0	1571.0	4721.0	ORF1ab	2.0	1574.0	3.0	same gene	2021-07	2021	7
4977	4983	6	2	0.04345	4712.0	ORF1ab	2.0	1571.0	4718.0	ORF1ab	2.0	1573.0	2.0	same gene	2021-07	2021	7
4974	4986	12	2	0.04345	4709.0	ORF1ab	2.0	1570.0	4721.0	ORF1ab	2.0	1574.0	4.0	same gene	2021-07	2021	7
4974	4979	5	2	0.04345	4709.0	ORF1ab	2.0	1570.0	4714.0	ORF1ab	1.0	1572.0	2.0	same gene	2021-07	2021	7
4974	4982	8	2	0.04345	4709.0	ORF1ab	2.0	1570.0	4717.0	ORF1ab	1.0	1573.0	3.0	same gene	2021-07	2021	7
4986	4974	12	2	0.04345	4721.0	ORF1ab	2.0	1574.0	4709.0	ORF1ab	2.0	1570.0	4.0	same gene	2021-07	2021	7
4978	4982	4	2	0.04345	4713.0	ORF1ab	3.0	1571.0	4717.0	ORF1ab	1.0	1573.0	2.0	same gene	2021-07	2021	7
4983	4977	6	2	0.04345	4718.0	ORF1ab	2.0	1573.0	4712.0	ORF1ab	2.0	1571.0	2.0	same gene	2021-07	2021	7
4986	4979	7	2	0.04345	4721.0	ORF1ab	2.0	1574.0	4714.0	ORF1ab	1.0	1572.0	2.0	same gene	2021-07	2021	7
4979	4973	6	2	0.04345	4714.0	ORF1ab	1.0	1572.0	4708.0	ORF1ab	1.0	1570.0	2.0	same gene	2021-07	2021	7
11041	11033	8	2	0.04345	10776.0	ORF1ab	3.0	3592.0	10768.0	ORF1ab	1.0	3590.0	2.0	same gene	2021-07	2021	7
4986	4978	8	2	0.04345	4721.0	ORF1ab	2.0	1574.0	4713.0	ORF1ab	3.0	1571.0	3.0	same gene	2021-07	2021	7
4973	4982	9	2	0.04345	4708.0	ORF1ab	1.0	1570.0	4717.0	ORF1ab	1.0	1573.0	3.0	same gene	2021-07	2021	7
11031	11041	10	2	0.04345	10766.0	ORF1ab	2.0	3589.0	10776.0	ORF1ab	3.0	3592.0	3.0	same gene	2021-07	2021	7
11041	11034	7	2	0.04345	10776.0	ORF1ab	3.0	3592.0	10769.0	ORF1ab	2.0	3590.0	2.0	same gene	2021-07	2021	7
4983	4978	5	2	0.04345	4718.0	ORF1ab	2.0	1573.0	4713.0	ORF1ab	3.0	1571.0	2.0	same gene	2021-07	2021	7
11035	11041	6	2	0.04345	10770.0	ORF1ab	3.0	3590.0	10776.0	ORF1ab	3.0	3592.0	2.0	same gene	2021-07	2021	7
4982	4978	4	2	0.04345	4717.0	ORF1ab	1.0	1573.0	4713.0	ORF1ab	3.0	1571.0	2.0	same gene	2021-07	2021	7
4979	4986	7	2	0.04345	4714.0	ORF1ab	1.0	1572.0	4721.0	ORF1ab	2.0	1574.0	2.0	same gene	2021-07	2021	7
4986	4977	9	2	0.04345	4721.0	ORF1ab	2.0	1574.0	4712.0	ORF1ab	2.0	1571.0	3.0	same gene	2021-07	2021	7
4978	4986	8	2	0.04345	4713.0	ORF1ab	3.0	1571.0	4721.0	ORF1ab	2.0	1574.0	3.0	same gene	2021-07	2021	7
4978	4983	5	2	0.04345	4713.0	ORF1ab	3.0	1571.0	4718.0	ORF1ab	2.0	1573.0	2.0	same gene	2021-07	2021	7
4973	4979	6	2	0.04345	4708.0	ORF1ab	1.0	1570.0	4714.0	ORF1ab	1.0	1572.0	2.0	same gene	2021-07	2021	7
11032	11041	9	2	0.04345	10767.0	ORF1ab	3.0	3589.0	10776.0	ORF1ab	3.0	3592.0	3.0	same gene	2021-07	2021	7
11041	11035	6	2	0.04345	10776.0	ORF1ab	3.0	3592.0	10770.0	ORF1ab	3.0	3590.0	2.0	same gene	2021-07	2021	7
11033	11041	8	2	0.04345	10768.0	ORF1ab	1.0	3590.0	10776.0	ORF1ab	3.0	3592.0	2.0	same gene	2021-07	2021	7
4974	4983	9	2	0.04345	4709.0	ORF1ab	2.0	1570.0	4718.0	ORF1ab	2.0	1573.0	3.0	same gene	2021-07	2021	7
4982	4977	5	2	0.04345	4717.0	ORF1ab	1.0	1573.0	4712.0	ORF1ab	2.0	1571.0	2.0	same gene	2021-07	2021	7
4986	4973	13	2	0.04345	4721.0	ORF1ab	2.0	1574.0	4708.0	ORF1ab	1.0	1570.0	4.0	same gene	2021-07	2021	7
4982	4974	8	2	0.04345	4717.0	ORF1ab	1.0	1573.0	4709.0	ORF1ab	2.0	1570.0	3.0	same gene	2021-07	2021	7
4983	4974	9	2	0.04345	4718.0	ORF1ab	2.0	1573.0	4709.0	ORF1ab	2.0	1570.0	3.0	same gene	2021-07	2021	7
4977	4982	5	2	0.04345	4712.0	ORF1ab	2.0	1571.0	4717.0	ORF1ab	1.0	1573.0	2.0	same gene	2021-07	2021	7
4983	4973	10	2	0.04345	4718.0	ORF1ab	2.0	1573.0	4708.0	ORF1ab	1.0	1570.0	3.0	same gene	2021-07	2021	7
4982	4973	9	2	0.04345	4717.0	ORF1ab	1.0	1573.0	4708.0	ORF1ab	1.0	1570.0	3.0	same gene	2021-07	2021	7
4979	4974	5	2	0.04345	4714.0	ORF1ab	1.0	1572.0	4709.0	ORF1ab	2.0	1570.0	2.0	same gene	2021-07	2021	7
4973	4985	12	2	0.04344	4708.0	ORF1ab	1.0	1570.0	4720.0	ORF1ab	1.0	1574.0	4.0	same gene	2021-07	2021	7
4985	4979	6	2	0.04344	4720.0	ORF1ab	1.0	1574.0	4714.0	ORF1ab	1.0	1572.0	2.0	same gene	2021-07	2021	7
4974	4985	11	2	0.04344	4709.0	ORF1ab	2.0	1570.0	4720.0	ORF1ab	1.0	1574.0	4.0	same gene	2021-07	2021	7
4985	4978	7	2	0.04344	4720.0	ORF1ab	1.0	1574.0	4713.0	ORF1ab	3.0	1571.0	3.0	same gene	2021-07	2021	7
4985	4974	11	2	0.04344	4720.0	ORF1ab	1.0	1574.0	4709.0	ORF1ab	2.0	1570.0	4.0	same gene	2021-07	2021	7
4978	4985	7	2	0.04344	4713.0	ORF1ab	3.0	1571.0	4720.0	ORF1ab	1.0	1574.0	3.0	same gene	2021-07	2021	7
4985	4973	12	2	0.04344	4720.0	ORF1ab	1.0	1574.0	4708.0	ORF1ab	1.0	1570.0	4.0	same gene	2021-07	2021	7
4979	4985	6	2	0.04344	4714.0	ORF1ab	1.0	1572.0	4720.0	ORF1ab	1.0	1574.0	2.0	same gene	2021-07	2021	7
4977	4985	8	2	0.04344	4712.0	ORF1ab	2.0	1571.0	4720.0	ORF1ab	1.0	1574.0	3.0	same gene	2021-07	2021	7
4985	4977	8	2	0.04344	4720.0	ORF1ab	1.0	1574.0	4712.0	ORF1ab	2.0	1571.0	3.0	same gene	2021-07	2021	7
4984	4973	11	2	0.04342	4719.0	ORF1ab	3.0	1573.0	4708.0	ORF1ab	1.0	1570.0	3.0	same gene	2021-07	2021	7
4978	4984	6	2	0.04342	4713.0	ORF1ab	3.0	1571.0	4719.0	ORF1ab	3.0	1573.0	2.0	same gene	2021-07	2021	7
4977	4984	7	2	0.04342	4712.0	ORF1ab	2.0	1571.0	4719.0	ORF1ab	3.0	1573.0	2.0	same gene	2021-07	2021	7
4984	4977	7	2	0.04342	4719.0	ORF1ab	3.0	1573.0	4712.0	ORF1ab	2.0	1571.0	2.0	same gene	2021-07	2021	7
4984	4978	6	2	0.04342	4719.0	ORF1ab	3.0	1573.0	4713.0	ORF1ab	3.0	1571.0	2.0	same gene	2021-07	2021	7
4984	4974	10	2	0.04342	4719.0	ORF1ab	3.0	1573.0	4709.0	ORF1ab	2.0	1570.0	3.0	same gene	2021-07	2021	7
4973	4984	11	2	0.04342	4708.0	ORF1ab	1.0	1570.0	4719.0	ORF1ab	3.0	1573.0	3.0	same gene	2021-07	2021	7
4974	4984	10	2	0.04342	4709.0	ORF1ab	2.0	1570.0	4719.0	ORF1ab	3.0	1573.0	3.0	same gene	2021-07	2021	7
4976	4983	7	2	0.04341	4711.0	ORF1ab	1.0	1571.0	4718.0	ORF1ab	2.0	1573.0	2.0	same gene	2021-07	2021	7
4976	4986	10	2	0.04341	4711.0	ORF1ab	1.0	1571.0	4721.0	ORF1ab	2.0	1574.0	3.0	same gene	2021-07	2021	7
4976	4982	6	2	0.04341	4711.0	ORF1ab	1.0	1571.0	4717.0	ORF1ab	1.0	1573.0	2.0	same gene	2021-07	2021	7
4982	4976	6	2	0.04341	4717.0	ORF1ab	1.0	1573.0	4711.0	ORF1ab	1.0	1571.0	2.0	same gene	2021-07	2021	7
4983	4976	7	2	0.04341	4718.0	ORF1ab	2.0	1573.0	4711.0	ORF1ab	1.0	1571.0	2.0	same gene	2021-07	2021	7
4986	4976	10	2	0.04341	4721.0	ORF1ab	2.0	1574.0	4711.0	ORF1ab	1.0	1571.0	3.0	same gene	2021-07	2021	7
4970	4982	12	2	0.0434	4705.0	ORF1ab	1.0	1569.0	4717.0	ORF1ab	1.0	1573.0	4.0	same gene	2021-07	2021	7
4978	4970	8	2	0.0434	4713.0	ORF1ab	3.0	1571.0	4705.0	ORF1ab	1.0	1569.0	2.0	same gene	2021-07	2021	7
4971	4983	12	2	0.0434	4706.0	ORF1ab	2.0	1569.0	4718.0	ORF1ab	2.0	1573.0	4.0	same gene	2021-07	2021	7
4972	4982	10	2	0.0434	4707.0	ORF1ab	3.0	1569.0	4717.0	ORF1ab	1.0	1573.0	4.0	same gene	2021-07	2021	7
4978	4971	7	2	0.0434	4713.0	ORF1ab	3.0	1571.0	4706.0	ORF1ab	2.0	1569.0	2.0	same gene	2021-07	2021	7
4971	4979	8	2	0.0434	4706.0	ORF1ab	2.0	1569.0	4714.0	ORF1ab	1.0	1572.0	3.0	same gene	2021-07	2021	7
4970	4977	7	2	0.0434	4705.0	ORF1ab	1.0	1569.0	4712.0	ORF1ab	2.0	1571.0	2.0	same gene	2021-07	2021	7
4970	4978	8	2	0.0434	4705.0	ORF1ab	1.0	1569.0	4713.0	ORF1ab	3.0	1571.0	2.0	same gene	2021-07	2021	7
4970	4979	9	2	0.0434	4705.0	ORF1ab	1.0	1569.0	4714.0	ORF1ab	1.0	1572.0	3.0	same gene	2021-07	2021	7
4970	4983	13	2	0.0434	4705.0	ORF1ab	1.0	1569.0	4718.0	ORF1ab	2.0	1573.0	4.0	same gene	2021-07	2021	7
4986	4972	14	2	0.0434	4721.0	ORF1ab	2.0	1574.0	4707.0	ORF1ab	3.0	1569.0	5.0	same gene	2021-07	2021	7
4983	4972	11	2	0.0434	4718.0	ORF1ab	2.0	1573.0	4707.0	ORF1ab	3.0	1569.0	4.0	same gene	2021-07	2021	7
4982	4972	10	2	0.0434	4717.0	ORF1ab	1.0	1573.0	4707.0	ORF1ab	3.0	1569.0	4.0	same gene	2021-07	2021	7
4970	4986	16	2	0.0434	4705.0	ORF1ab	1.0	1569.0	4721.0	ORF1ab	2.0	1574.0	5.0	same gene	2021-07	2021	7
4979	4972	7	2	0.0434	4714.0	ORF1ab	1.0	1572.0	4707.0	ORF1ab	3.0	1569.0	3.0	same gene	2021-07	2021	7
4978	4972	6	2	0.0434	4713.0	ORF1ab	3.0	1571.0	4707.0	ORF1ab	3.0	1569.0	2.0	same gene	2021-07	2021	7
4971	4977	6	2	0.0434	4706.0	ORF1ab	2.0	1569.0	4712.0	ORF1ab	2.0	1571.0	2.0	same gene	2021-07	2021	7
4971	4978	7	2	0.0434	4706.0	ORF1ab	2.0	1569.0	4713.0	ORF1ab	3.0	1571.0	2.0	same gene	2021-07	2021	7
4972	4986	14	2	0.0434	4707.0	ORF1ab	3.0	1569.0	4721.0	ORF1ab	2.0	1574.0	5.0	same gene	2021-07	2021	7
4977	4972	5	2	0.0434	4712.0	ORF1ab	2.0	1571.0	4707.0	ORF1ab	3.0	1569.0	2.0	same gene	2021-07	2021	7
4986	4971	15	2	0.0434	4721.0	ORF1ab	2.0	1574.0	4706.0	ORF1ab	2.0	1569.0	5.0	same gene	2021-07	2021	7
4977	4970	7	2	0.0434	4712.0	ORF1ab	2.0	1571.0	4705.0	ORF1ab	1.0	1569.0	2.0	same gene	2021-07	2021	7
4983	4971	12	2	0.0434	4718.0	ORF1ab	2.0	1573.0	4706.0	ORF1ab	2.0	1569.0	4.0	same gene	2021-07	2021	7
4979	4970	9	2	0.0434	4714.0	ORF1ab	1.0	1572.0	4705.0	ORF1ab	1.0	1569.0	3.0	same gene	2021-07	2021	7
4982	4971	11	2	0.0434	4717.0	ORF1ab	1.0	1573.0	4706.0	ORF1ab	2.0	1569.0	4.0	same gene	2021-07	2021	7
4972	4983	11	2	0.0434	4707.0	ORF1ab	3.0	1569.0	4718.0	ORF1ab	2.0	1573.0	4.0	same gene	2021-07	2021	7
4982	4970	12	2	0.0434	4717.0	ORF1ab	1.0	1573.0	4705.0	ORF1ab	1.0	1569.0	4.0	same gene	2021-07	2021	7
4983	4970	13	2	0.0434	4718.0	ORF1ab	2.0	1573.0	4705.0	ORF1ab	1.0	1569.0	4.0	same gene	2021-07	2021	7
4986	4970	16	2	0.0434	4721.0	ORF1ab	2.0	1574.0	4705.0	ORF1ab	1.0	1569.0	5.0	same gene	2021-07	2021	7
4977	4971	6	2	0.0434	4712.0	ORF1ab	2.0	1571.0	4706.0	ORF1ab	2.0	1569.0	2.0	same gene	2021-07	2021	7
4971	4982	11	2	0.0434	4706.0	ORF1ab	2.0	1569.0	4717.0	ORF1ab	1.0	1573.0	4.0	same gene	2021-07	2021	7
4979	4971	8	2	0.0434	4714.0	ORF1ab	1.0	1572.0	4706.0	ORF1ab	2.0	1569.0	3.0	same gene	2021-07	2021	7
4972	4979	7	2	0.0434	4707.0	ORF1ab	3.0	1569.0	4714.0	ORF1ab	1.0	1572.0	3.0	same gene	2021-07	2021	7
4971	4986	15	2	0.0434	4706.0	ORF1ab	2.0	1569.0	4721.0	ORF1ab	2.0	1574.0	5.0	same gene	2021-07	2021	7
4972	4977	5	2	0.0434	4707.0	ORF1ab	3.0	1569.0	4712.0	ORF1ab	2.0	1571.0	2.0	same gene	2021-07	2021	7
4972	4978	6	2	0.0434	4707.0	ORF1ab	3.0	1569.0	4713.0	ORF1ab	3.0	1571.0	2.0	same gene	2021-07	2021	7
11036	11030	6	2	0.04337	10771.0	ORF1ab	1.0	3591.0	10765.0	ORF1ab	1.0	3589.0	2.0	same gene	2021-07	2021	7
13661	13655	6	2	0.04337	194.0	ORF1ab	2.0	65.0	188.0	ORF1ab	2.0	63.0	2.0	same gene	2021-07	2021	7
11032	11036	4	2	0.04337	10767.0	ORF1ab	3.0	3589.0	10771.0	ORF1ab	1.0	3591.0	2.0	same gene	2021-07	2021	7
11036	11032	4	2	0.04337	10771.0	ORF1ab	1.0	3591.0	10767.0	ORF1ab	3.0	3589.0	2.0	same gene	2021-07	2021	7
13655	13662	7	2	0.04337	188.0	ORF1ab	2.0	63.0	195.0	ORF1ab	3.0	65.0	2.0	same gene	2021-07	2021	7
13655	13661	6	2	0.04337	188.0	ORF1ab	2.0	63.0	194.0	ORF1ab	2.0	65.0	2.0	same gene	2021-07	2021	7
13660	13655	5	2	0.04337	193.0	ORF1ab	1.0	65.0	188.0	ORF1ab	2.0	63.0	2.0	same gene	2021-07	2021	7
11031	11036	5	2	0.04337	10766.0	ORF1ab	2.0	3589.0	10771.0	ORF1ab	1.0	3591.0	2.0	same gene	2021-07	2021	7
11036	11031	5	2	0.04337	10771.0	ORF1ab	1.0	3591.0	10766.0	ORF1ab	2.0	3589.0	2.0	same gene	2021-07	2021	7
13662	13655	7	2	0.04337	195.0	ORF1ab	3.0	65.0	188.0	ORF1ab	2.0	63.0	2.0	same gene	2021-07	2021	7
13655	13660	5	2	0.04337	188.0	ORF1ab	2.0	63.0	193.0	ORF1ab	1.0	65.0	2.0	same gene	2021-07	2021	7
11030	11036	6	2	0.04337	10765.0	ORF1ab	1.0	3589.0	10771.0	ORF1ab	1.0	3591.0	2.0	same gene	2021-07	2021	7
4973	4981	8	2	0.04336	4708.0	ORF1ab	1.0	1570.0	4716.0	ORF1ab	3.0	1572.0	2.0	same gene	2021-07	2021	7
4986	4981	5	2	0.04336	4721.0	ORF1ab	2.0	1574.0	4716.0	ORF1ab	3.0	1572.0	2.0	same gene	2021-07	2021	7
4981	4973	8	2	0.04336	4716.0	ORF1ab	3.0	1572.0	4708.0	ORF1ab	1.0	1570.0	2.0	same gene	2021-07	2021	7
4981	4986	5	2	0.04336	4716.0	ORF1ab	3.0	1572.0	4721.0	ORF1ab	2.0	1574.0	2.0	same gene	2021-07	2021	7
4974	4981	7	2	0.04336	4709.0	ORF1ab	2.0	1570.0	4716.0	ORF1ab	3.0	1572.0	2.0	same gene	2021-07	2021	7
4981	4974	7	2	0.04336	4716.0	ORF1ab	3.0	1572.0	4709.0	ORF1ab	2.0	1570.0	2.0	same gene	2021-07	2021	7
27180	27176	4	2	0.04334	658.0	M	1.0	220.0	654.0	M	3.0	218.0	2.0	same gene	2021-07	2021	7
27176	27180	4	2	0.04334	654.0	M	3.0	218.0	658.0	M	1.0	220.0	2.0	same gene	2021-07	2021	7
4987	4974	13	2	0.04331	4722.0	ORF1ab	3.0	1574.0	4709.0	ORF1ab	2.0	1570.0	4.0	same gene	2021-07	2021	7
4977	4987	10	2	0.04331	4712.0	ORF1ab	2.0	1571.0	4722.0	ORF1ab	3.0	1574.0	3.0	same gene	2021-07	2021	7
4973	4987	14	2	0.04331	4708.0	ORF1ab	1.0	1570.0	4722.0	ORF1ab	3.0	1574.0	4.0	same gene	2021-07	2021	7
4974	4987	13	2	0.04331	4709.0	ORF1ab	2.0	1570.0	4722.0	ORF1ab	3.0	1574.0	4.0	same gene	2021-07	2021	7
4978	4987	9	2	0.04331	4713.0	ORF1ab	3.0	1571.0	4722.0	ORF1ab	3.0	1574.0	3.0	same gene	2021-07	2021	7
4987	4979	8	2	0.04331	4722.0	ORF1ab	3.0	1574.0	4714.0	ORF1ab	1.0	1572.0	2.0	same gene	2021-07	2021	7
4979	4987	8	2	0.04331	4714.0	ORF1ab	1.0	1572.0	4722.0	ORF1ab	3.0	1574.0	2.0	same gene	2021-07	2021	7
4987	4973	14	2	0.04331	4722.0	ORF1ab	3.0	1574.0	4708.0	ORF1ab	1.0	1570.0	4.0	same gene	2021-07	2021	7
4987	4977	10	2	0.04331	4722.0	ORF1ab	3.0	1574.0	4712.0	ORF1ab	2.0	1571.0	3.0	same gene	2021-07	2021	7
4987	4978	9	2	0.04331	4722.0	ORF1ab	3.0	1574.0	4713.0	ORF1ab	3.0	1571.0	3.0	same gene	2021-07	2021	7
4002	10097	6095	2	0.04326	3737.0	ORF1ab	2.0	1246.0	9832.0	ORF1ab	1.0	3278.0	2032.0	same gene	2021-07	2021	7
10097	4002	6095	2	0.04326	9832.0	ORF1ab	1.0	3278.0	3737.0	ORF1ab	2.0	1246.0	2032.0	same gene	2021-07	2021	7
4980	4986	6	2	0.04323	4715.0	ORF1ab	2.0	1572.0	4721.0	ORF1ab	2.0	1574.0	2.0	same gene	2021-07	2021	7
4980	4973	7	2	0.04323	4715.0	ORF1ab	2.0	1572.0	4708.0	ORF1ab	1.0	1570.0	2.0	same gene	2021-07	2021	7
4974	4980	6	2	0.04323	4709.0	ORF1ab	2.0	1570.0	4715.0	ORF1ab	2.0	1572.0	2.0	same gene	2021-07	2021	7
4986	4980	6	2	0.04323	4721.0	ORF1ab	2.0	1574.0	4715.0	ORF1ab	2.0	1572.0	2.0	same gene	2021-07	2021	7
4973	4980	7	2	0.04323	4708.0	ORF1ab	1.0	1570.0	4715.0	ORF1ab	2.0	1572.0	2.0	same gene	2021-07	2021	7
4980	4974	6	2	0.04323	4715.0	ORF1ab	2.0	1572.0	4709.0	ORF1ab	2.0	1570.0	2.0	same gene	2021-07	2021	7
11037	11042	5	2	0.04321	10772.0	ORF1ab	2.0	3591.0	10777.0	ORF1ab	1.0	3593.0	2.0	same gene	2021-07	2021	7
11038	11042	4	2	0.04321	10773.0	ORF1ab	3.0	3591.0	10777.0	ORF1ab	1.0	3593.0	2.0	same gene	2021-07	2021	7
11042	11034	8	2	0.04321	10777.0	ORF1ab	1.0	3593.0	10769.0	ORF1ab	2.0	3590.0	3.0	same gene	2021-07	2021	7
11033	11042	9	2	0.04321	10768.0	ORF1ab	1.0	3590.0	10777.0	ORF1ab	1.0	3593.0	3.0	same gene	2021-07	2021	7
11035	11042	7	2	0.04321	10770.0	ORF1ab	3.0	3590.0	10777.0	ORF1ab	1.0	3593.0	3.0	same gene	2021-07	2021	7
11042	11033	9	2	0.04321	10777.0	ORF1ab	1.0	3593.0	10768.0	ORF1ab	1.0	3590.0	3.0	same gene	2021-07	2021	7
11042	11035	7	2	0.04321	10777.0	ORF1ab	1.0	3593.0	10770.0	ORF1ab	3.0	3590.0	3.0	same gene	2021-07	2021	7
11031	11042	11	2	0.04321	10766.0	ORF1ab	2.0	3589.0	10777.0	ORF1ab	1.0	3593.0	4.0	same gene	2021-07	2021	7
11042	11030	12	2	0.04321	10777.0	ORF1ab	1.0	3593.0	10765.0	ORF1ab	1.0	3589.0	4.0	same gene	2021-07	2021	7
11042	11032	10	2	0.04321	10777.0	ORF1ab	1.0	3593.0	10767.0	ORF1ab	3.0	3589.0	4.0	same gene	2021-07	2021	7
11034	11042	8	2	0.04321	10769.0	ORF1ab	2.0	3590.0	10777.0	ORF1ab	1.0	3593.0	3.0	same gene	2021-07	2021	7
11030	11042	12	2	0.04321	10765.0	ORF1ab	1.0	3589.0	10777.0	ORF1ab	1.0	3593.0	4.0	same gene	2021-07	2021	7
11032	11042	10	2	0.04321	10767.0	ORF1ab	3.0	3589.0	10777.0	ORF1ab	1.0	3593.0	4.0	same gene	2021-07	2021	7
11042	11037	5	2	0.04321	10777.0	ORF1ab	1.0	3593.0	10772.0	ORF1ab	2.0	3591.0	2.0	same gene	2021-07	2021	7
11042	11038	4	2	0.04321	10777.0	ORF1ab	1.0	3593.0	10773.0	ORF1ab	3.0	3591.0	2.0	same gene	2021-07	2021	7
11042	11031	11	2	0.04321	10777.0	ORF1ab	1.0	3593.0	10766.0	ORF1ab	2.0	3589.0	4.0	same gene	2021-07	2021	7
29607	29602	5	2	0.04315	50.0	ORF10	2.0	17.0	45.0	ORF10	3.0	15.0	2.0	same gene	2021-07	2021	7
29602	29607	5	2	0.04315	45.0	ORF10	3.0	15.0	50.0	ORF10	2.0	17.0	2.0	same gene	2021-07	2021	7
29600	29607	7	2	0.04315	43.0	ORF10	1.0	15.0	50.0	ORF10	2.0	17.0	2.0	same gene	2021-07	2021	7
29601	29607	6	2	0.04315	44.0	ORF10	2.0	15.0	50.0	ORF10	2.0	17.0	2.0	same gene	2021-07	2021	7
29607	29600	7	2	0.04315	50.0	ORF10	2.0	17.0	43.0	ORF10	1.0	15.0	2.0	same gene	2021-07	2021	7
29607	29601	6	2	0.04315	50.0	ORF10	2.0	17.0	44.0	ORF10	2.0	15.0	2.0	same gene	2021-07	2021	7
29600	29606	6	2	0.04313	43.0	ORF10	1.0	15.0	49.0	ORF10	1.0	17.0	2.0	same gene	2021-07	2021	7
29606	29602	4	2	0.04313	49.0	ORF10	1.0	17.0	45.0	ORF10	3.0	15.0	2.0	same gene	2021-07	2021	7
29601	29606	5	2	0.04313	44.0	ORF10	2.0	15.0	49.0	ORF10	1.0	17.0	2.0	same gene	2021-07	2021	7
29606	29601	5	2	0.04313	49.0	ORF10	1.0	17.0	44.0	ORF10	2.0	15.0	2.0	same gene	2021-07	2021	7
29602	29606	4	2	0.04313	45.0	ORF10	3.0	15.0	49.0	ORF10	1.0	17.0	2.0	same gene	2021-07	2021	7
29606	29600	6	2	0.04313	49.0	ORF10	1.0	17.0	43.0	ORF10	1.0	15.0	2.0	same gene	2021-07	2021	7
27182	27173	9	2	0.04312	660.0	M	3.0	220.0	651.0	M	3.0	217.0	3.0	same gene	2021-07	2021	7
27181	27173	8	2	0.04312	659.0	M	2.0	220.0	651.0	M	3.0	217.0	3.0	same gene	2021-07	2021	7
27181	27174	7	2	0.04312	659.0	M	2.0	220.0	652.0	M	1.0	218.0	2.0	same gene	2021-07	2021	7
27182	27174	8	2	0.04312	660.0	M	3.0	220.0	652.0	M	1.0	218.0	2.0	same gene	2021-07	2021	7
27182	27175	7	2	0.04312	660.0	M	3.0	220.0	653.0	M	2.0	218.0	2.0	same gene	2021-07	2021	7
27172	27181	9	2	0.04312	650.0	M	2.0	217.0	659.0	M	2.0	220.0	3.0	same gene	2021-07	2021	7
27172	27182	10	2	0.04312	650.0	M	2.0	217.0	660.0	M	3.0	220.0	3.0	same gene	2021-07	2021	7
27181	27172	9	2	0.04312	659.0	M	2.0	220.0	650.0	M	2.0	217.0	3.0	same gene	2021-07	2021	7
27173	27181	8	2	0.04312	651.0	M	3.0	217.0	659.0	M	2.0	220.0	3.0	same gene	2021-07	2021	7
27182	27172	10	2	0.04312	660.0	M	3.0	220.0	650.0	M	2.0	217.0	3.0	same gene	2021-07	2021	7
27173	27182	9	2	0.04312	651.0	M	3.0	217.0	660.0	M	3.0	220.0	3.0	same gene	2021-07	2021	7
27181	27175	6	2	0.04312	659.0	M	2.0	220.0	653.0	M	2.0	218.0	2.0	same gene	2021-07	2021	7
27175	27181	6	2	0.04312	653.0	M	2.0	218.0	659.0	M	2.0	220.0	2.0	same gene	2021-07	2021	7
27174	27182	8	2	0.04312	652.0	M	1.0	218.0	660.0	M	3.0	220.0	2.0	same gene	2021-07	2021	7
27175	27182	7	2	0.04312	653.0	M	2.0	218.0	660.0	M	3.0	220.0	2.0	same gene	2021-07	2021	7
27174	27181	7	2	0.04312	652.0	M	1.0	218.0	659.0	M	2.0	220.0	2.0	same gene	2021-07	2021	7
29600	29608	8	2	0.04311	43.0	ORF10	1.0	15.0	51.0	ORF10	3.0	17.0	2.0	same gene	2021-07	2021	7
29601	29608	7	2	0.04311	44.0	ORF10	2.0	15.0	51.0	ORF10	3.0	17.0	2.0	same gene	2021-07	2021	7
29608	29601	7	2	0.04311	51.0	ORF10	3.0	17.0	44.0	ORF10	2.0	15.0	2.0	same gene	2021-07	2021	7
29608	29600	8	2	0.04311	51.0	ORF10	3.0	17.0	43.0	ORF10	1.0	15.0	2.0	same gene	2021-07	2021	7
29602	29608	6	2	0.04311	45.0	ORF10	3.0	15.0	51.0	ORF10	3.0	17.0	2.0	same gene	2021-07	2021	7
29608	29602	6	2	0.04311	51.0	ORF10	3.0	17.0	45.0	ORF10	3.0	15.0	2.0	same gene	2021-07	2021	7
11043	11031	12	2	0.04306	10778.0	ORF1ab	2.0	3593.0	10766.0	ORF1ab	2.0	3589.0	4.0	same gene	2021-07	2021	7
11043	11033	10	2	0.04306	10778.0	ORF1ab	2.0	3593.0	10768.0	ORF1ab	1.0	3590.0	3.0	same gene	2021-07	2021	7
11044	11032	12	2	0.04306	10779.0	ORF1ab	3.0	3593.0	10767.0	ORF1ab	3.0	3589.0	4.0	same gene	2021-07	2021	7
11043	11032	11	2	0.04306	10778.0	ORF1ab	2.0	3593.0	10767.0	ORF1ab	3.0	3589.0	4.0	same gene	2021-07	2021	7
11032	11044	12	2	0.04306	10767.0	ORF1ab	3.0	3589.0	10779.0	ORF1ab	3.0	3593.0	4.0	same gene	2021-07	2021	7
11044	11031	13	2	0.04306	10779.0	ORF1ab	3.0	3593.0	10766.0	ORF1ab	2.0	3589.0	4.0	same gene	2021-07	2021	7
11031	11044	13	2	0.04306	10766.0	ORF1ab	2.0	3589.0	10779.0	ORF1ab	3.0	3593.0	4.0	same gene	2021-07	2021	7
11031	11043	12	2	0.04306	10766.0	ORF1ab	2.0	3589.0	10778.0	ORF1ab	2.0	3593.0	4.0	same gene	2021-07	2021	7
11044	11030	14	2	0.04306	10779.0	ORF1ab	3.0	3593.0	10765.0	ORF1ab	1.0	3589.0	4.0	same gene	2021-07	2021	7
11038	11044	6	2	0.04306	10773.0	ORF1ab	3.0	3591.0	10779.0	ORF1ab	3.0	3593.0	2.0	same gene	2021-07	2021	7
11038	11043	5	2	0.04306	10773.0	ORF1ab	3.0	3591.0	10778.0	ORF1ab	2.0	3593.0	2.0	same gene	2021-07	2021	7
11043	11030	13	2	0.04306	10778.0	ORF1ab	2.0	3593.0	10765.0	ORF1ab	1.0	3589.0	4.0	same gene	2021-07	2021	7
11037	11044	7	2	0.04306	10772.0	ORF1ab	2.0	3591.0	10779.0	ORF1ab	3.0	3593.0	2.0	same gene	2021-07	2021	7
11037	11043	6	2	0.04306	10772.0	ORF1ab	2.0	3591.0	10778.0	ORF1ab	2.0	3593.0	2.0	same gene	2021-07	2021	7
11044	11033	11	2	0.04306	10779.0	ORF1ab	3.0	3593.0	10768.0	ORF1ab	1.0	3590.0	3.0	same gene	2021-07	2021	7
11034	11043	9	2	0.04306	10769.0	ORF1ab	2.0	3590.0	10778.0	ORF1ab	2.0	3593.0	3.0	same gene	2021-07	2021	7
11032	11043	11	2	0.04306	10767.0	ORF1ab	3.0	3589.0	10778.0	ORF1ab	2.0	3593.0	4.0	same gene	2021-07	2021	7
11033	11044	11	2	0.04306	10768.0	ORF1ab	1.0	3590.0	10779.0	ORF1ab	3.0	3593.0	3.0	same gene	2021-07	2021	7
11043	11037	6	2	0.04306	10778.0	ORF1ab	2.0	3593.0	10772.0	ORF1ab	2.0	3591.0	2.0	same gene	2021-07	2021	7
11044	11037	7	2	0.04306	10779.0	ORF1ab	3.0	3593.0	10772.0	ORF1ab	2.0	3591.0	2.0	same gene	2021-07	2021	7
11043	11038	5	2	0.04306	10778.0	ORF1ab	2.0	3593.0	10773.0	ORF1ab	3.0	3591.0	2.0	same gene	2021-07	2021	7
11044	11038	6	2	0.04306	10779.0	ORF1ab	3.0	3593.0	10773.0	ORF1ab	3.0	3591.0	2.0	same gene	2021-07	2021	7
11030	11044	14	2	0.04306	10765.0	ORF1ab	1.0	3589.0	10779.0	ORF1ab	3.0	3593.0	4.0	same gene	2021-07	2021	7
11044	11035	9	2	0.04306	10779.0	ORF1ab	3.0	3593.0	10770.0	ORF1ab	3.0	3590.0	3.0	same gene	2021-07	2021	7
11043	11035	8	2	0.04306	10778.0	ORF1ab	2.0	3593.0	10770.0	ORF1ab	3.0	3590.0	3.0	same gene	2021-07	2021	7
11034	11044	10	2	0.04306	10769.0	ORF1ab	2.0	3590.0	10779.0	ORF1ab	3.0	3593.0	3.0	same gene	2021-07	2021	7
11030	11043	13	2	0.04306	10765.0	ORF1ab	1.0	3589.0	10778.0	ORF1ab	2.0	3593.0	4.0	same gene	2021-07	2021	7
11035	11044	9	2	0.04306	10770.0	ORF1ab	3.0	3590.0	10779.0	ORF1ab	3.0	3593.0	3.0	same gene	2021-07	2021	7
11035	11043	8	2	0.04306	10770.0	ORF1ab	3.0	3590.0	10778.0	ORF1ab	2.0	3593.0	3.0	same gene	2021-07	2021	7
11044	11034	10	2	0.04306	10779.0	ORF1ab	3.0	3593.0	10769.0	ORF1ab	2.0	3590.0	3.0	same gene	2021-07	2021	7
11043	11034	9	2	0.04306	10778.0	ORF1ab	2.0	3593.0	10769.0	ORF1ab	2.0	3590.0	3.0	same gene	2021-07	2021	7
11033	11043	10	2	0.04306	10768.0	ORF1ab	1.0	3590.0	10778.0	ORF1ab	2.0	3593.0	3.0	same gene	2021-07	2021	7
9819	9824	5	2	0.04293	9554.0	ORF1ab	2.0	3185.0	9559.0	ORF1ab	1.0	3187.0	2.0	same gene	2021-07	2021	7
24426	24435	9	2	0.04293	2864.0	S	2.0	955.0	2873.0	S	2.0	958.0	3.0	same gene	2021-07	2021	7
24428	24435	7	2	0.04293	2866.0	S	1.0	956.0	2873.0	S	2.0	958.0	2.0	same gene	2021-07	2021	7
9828	9819	9	2	0.04293	9563.0	ORF1ab	2.0	3188.0	9554.0	ORF1ab	2.0	3185.0	3.0	same gene	2021-07	2021	7
9825	9820	5	2	0.04293	9560.0	ORF1ab	2.0	3187.0	9555.0	ORF1ab	3.0	3185.0	2.0	same gene	2021-07	2021	7
9824	9820	4	2	0.04293	9559.0	ORF1ab	1.0	3187.0	9555.0	ORF1ab	3.0	3185.0	2.0	same gene	2021-07	2021	7
24426	24437	11	2	0.04293	2864.0	S	2.0	955.0	2875.0	S	1.0	959.0	4.0	same gene	2021-07	2021	7
9824	9819	5	2	0.04293	9559.0	ORF1ab	1.0	3187.0	9554.0	ORF1ab	2.0	3185.0	2.0	same gene	2021-07	2021	7
24426	24431	5	2	0.04293	2864.0	S	2.0	955.0	2869.0	S	1.0	957.0	2.0	same gene	2021-07	2021	7
9821	9828	7	2	0.04293	9556.0	ORF1ab	1.0	3186.0	9563.0	ORF1ab	2.0	3188.0	2.0	same gene	2021-07	2021	7
9825	9819	6	2	0.04293	9560.0	ORF1ab	2.0	3187.0	9554.0	ORF1ab	2.0	3185.0	2.0	same gene	2021-07	2021	7
9820	9828	8	2	0.04293	9555.0	ORF1ab	3.0	3185.0	9563.0	ORF1ab	2.0	3188.0	3.0	same gene	2021-07	2021	7
24435	24428	7	2	0.04293	2873.0	S	2.0	958.0	2866.0	S	1.0	956.0	2.0	same gene	2021-07	2021	7
9820	9825	5	2	0.04293	9555.0	ORF1ab	3.0	3185.0	9560.0	ORF1ab	2.0	3187.0	2.0	same gene	2021-07	2021	7
9819	9828	9	2	0.04293	9554.0	ORF1ab	2.0	3185.0	9563.0	ORF1ab	2.0	3188.0	3.0	same gene	2021-07	2021	7
9819	9825	6	2	0.04293	9554.0	ORF1ab	2.0	3185.0	9560.0	ORF1ab	2.0	3187.0	2.0	same gene	2021-07	2021	7
9820	9824	4	2	0.04293	9555.0	ORF1ab	3.0	3185.0	9559.0	ORF1ab	1.0	3187.0	2.0	same gene	2021-07	2021	7
24428	24437	9	2	0.04293	2866.0	S	1.0	956.0	2875.0	S	1.0	959.0	3.0	same gene	2021-07	2021	7
9828	9821	7	2	0.04293	9563.0	ORF1ab	2.0	3188.0	9556.0	ORF1ab	1.0	3186.0	2.0	same gene	2021-07	2021	7
24437	24428	9	2	0.04293	2875.0	S	1.0	959.0	2866.0	S	1.0	956.0	3.0	same gene	2021-07	2021	7
24429	24435	6	2	0.04293	2867.0	S	2.0	956.0	2873.0	S	2.0	958.0	2.0	same gene	2021-07	2021	7
24437	24431	6	2	0.04293	2875.0	S	1.0	959.0	2869.0	S	1.0	957.0	2.0	same gene	2021-07	2021	7
24429	24437	8	2	0.04293	2867.0	S	2.0	956.0	2875.0	S	1.0	959.0	3.0	same gene	2021-07	2021	7
24437	24429	8	2	0.04293	2875.0	S	1.0	959.0	2867.0	S	2.0	956.0	3.0	same gene	2021-07	2021	7
24435	24429	6	2	0.04293	2873.0	S	2.0	958.0	2867.0	S	2.0	956.0	2.0	same gene	2021-07	2021	7
24437	24426	11	2	0.04293	2875.0	S	1.0	959.0	2864.0	S	2.0	955.0	4.0	same gene	2021-07	2021	7
24431	24437	6	2	0.04293	2869.0	S	1.0	957.0	2875.0	S	1.0	959.0	2.0	same gene	2021-07	2021	7
24431	24426	5	2	0.04293	2869.0	S	1.0	957.0	2864.0	S	2.0	955.0	2.0	same gene	2021-07	2021	7
24435	24426	9	2	0.04293	2873.0	S	2.0	958.0	2864.0	S	2.0	955.0	3.0	same gene	2021-07	2021	7
9828	9820	8	2	0.04293	9563.0	ORF1ab	2.0	3188.0	9555.0	ORF1ab	3.0	3185.0	3.0	same gene	2021-07	2021	7
4986	4975	11	2	0.04292	4721.0	ORF1ab	2.0	1574.0	4710.0	ORF1ab	3.0	1570.0	4.0	same gene	2021-07	2021	7
4975	4986	11	2	0.04292	4710.0	ORF1ab	3.0	1570.0	4721.0	ORF1ab	2.0	1574.0	4.0	same gene	2021-07	2021	7
4983	4975	8	2	0.04292	4718.0	ORF1ab	2.0	1573.0	4710.0	ORF1ab	3.0	1570.0	3.0	same gene	2021-07	2021	7
4975	4983	8	2	0.04292	4710.0	ORF1ab	3.0	1570.0	4718.0	ORF1ab	2.0	1573.0	3.0	same gene	2021-07	2021	7
4975	4982	7	2	0.04292	4710.0	ORF1ab	3.0	1570.0	4717.0	ORF1ab	1.0	1573.0	3.0	same gene	2021-07	2021	7
4975	4979	4	2	0.04292	4710.0	ORF1ab	3.0	1570.0	4714.0	ORF1ab	1.0	1572.0	2.0	same gene	2021-07	2021	7
24425	24431	6	2	0.04292	2863.0	S	1.0	955.0	2869.0	S	1.0	957.0	2.0	same gene	2021-07	2021	7
24425	24437	12	2	0.04292	2863.0	S	1.0	955.0	2875.0	S	1.0	959.0	4.0	same gene	2021-07	2021	7
24425	24435	10	2	0.04292	2863.0	S	1.0	955.0	2873.0	S	2.0	958.0	3.0	same gene	2021-07	2021	7
24431	24425	6	2	0.04292	2869.0	S	1.0	957.0	2863.0	S	1.0	955.0	2.0	same gene	2021-07	2021	7
24435	24425	10	2	0.04292	2873.0	S	2.0	958.0	2863.0	S	1.0	955.0	3.0	same gene	2021-07	2021	7
24437	24425	12	2	0.04292	2875.0	S	1.0	959.0	2863.0	S	1.0	955.0	4.0	same gene	2021-07	2021	7
4982	4975	7	2	0.04292	4717.0	ORF1ab	1.0	1573.0	4710.0	ORF1ab	3.0	1570.0	3.0	same gene	2021-07	2021	7
4979	4975	4	2	0.04292	4714.0	ORF1ab	1.0	1572.0	4710.0	ORF1ab	3.0	1570.0	2.0	same gene	2021-07	2021	7
9825	24435	14610	2	0.04291	9560.0	ORF1ab	2.0	3187.0	2873.0	S	2.0	958.0		different gene	2021-07	2021	7
9821	24437	14616	2	0.04291	9556.0	ORF1ab	1.0	3186.0	2875.0	S	1.0	959.0		different gene	2021-07	2021	7
24435	9819	14616	2	0.04291	2873.0	S	2.0	958.0	9554.0	ORF1ab	2.0	3185.0		different gene	2021-07	2021	7
24437	9819	14618	2	0.04291	2875.0	S	1.0	959.0	9554.0	ORF1ab	2.0	3185.0		different gene	2021-07	2021	7
24435	9824	14611	2	0.04291	2873.0	S	2.0	958.0	9559.0	ORF1ab	1.0	3187.0		different gene	2021-07	2021	7
24435	9820	14615	2	0.04291	2873.0	S	2.0	958.0	9555.0	ORF1ab	3.0	3185.0		different gene	2021-07	2021	7
24437	9820	14617	2	0.04291	2875.0	S	1.0	959.0	9555.0	ORF1ab	3.0	3185.0		different gene	2021-07	2021	7
9821	24435	14614	2	0.04291	9556.0	ORF1ab	1.0	3186.0	2873.0	S	2.0	958.0		different gene	2021-07	2021	7
9825	24437	14612	2	0.04291	9560.0	ORF1ab	2.0	3187.0	2875.0	S	1.0	959.0		different gene	2021-07	2021	7
9819	24435	14616	2	0.04291	9554.0	ORF1ab	2.0	3185.0	2873.0	S	2.0	958.0		different gene	2021-07	2021	7
24435	9821	14614	2	0.04291	2873.0	S	2.0	958.0	9556.0	ORF1ab	1.0	3186.0		different gene	2021-07	2021	7
9820	24437	14617	2	0.04291	9555.0	ORF1ab	3.0	3185.0	2875.0	S	1.0	959.0		different gene	2021-07	2021	7
24437	9821	14616	2	0.04291	2875.0	S	1.0	959.0	9556.0	ORF1ab	1.0	3186.0		different gene	2021-07	2021	7
24437	9824	14613	2	0.04291	2875.0	S	1.0	959.0	9559.0	ORF1ab	1.0	3187.0		different gene	2021-07	2021	7
9824	24435	14611	2	0.04291	9559.0	ORF1ab	1.0	3187.0	2873.0	S	2.0	958.0		different gene	2021-07	2021	7
9824	24437	14613	2	0.04291	9559.0	ORF1ab	1.0	3187.0	2875.0	S	1.0	959.0		different gene	2021-07	2021	7
9820	24435	14615	2	0.04291	9555.0	ORF1ab	3.0	3185.0	2873.0	S	2.0	958.0		different gene	2021-07	2021	7
24435	9825	14610	2	0.04291	2873.0	S	2.0	958.0	9560.0	ORF1ab	2.0	3187.0		different gene	2021-07	2021	7
24437	9825	14612	2	0.04291	2875.0	S	1.0	959.0	9560.0	ORF1ab	2.0	3187.0		different gene	2021-07	2021	7
9819	24437	14618	2	0.04291	9554.0	ORF1ab	2.0	3185.0	2875.0	S	1.0	959.0		different gene	2021-07	2021	7
9828	24428	14600	2	0.0429	9563.0	ORF1ab	2.0	3188.0	2866.0	S	1.0	956.0		different gene	2021-07	2021	7
9827	9819	8	2	0.0429	9562.0	ORF1ab	1.0	3188.0	9554.0	ORF1ab	2.0	3185.0	3.0	same gene	2021-07	2021	7
9819	9827	8	2	0.0429	9554.0	ORF1ab	2.0	3185.0	9562.0	ORF1ab	1.0	3188.0	3.0	same gene	2021-07	2021	7
24431	9828	14603	2	0.0429	2869.0	S	1.0	957.0	9563.0	ORF1ab	2.0	3188.0		different gene	2021-07	2021	7
9828	24426	14598	2	0.0429	9563.0	ORF1ab	2.0	3188.0	2864.0	S	2.0	955.0		different gene	2021-07	2021	7
9820	9827	7	2	0.0429	9555.0	ORF1ab	3.0	3185.0	9562.0	ORF1ab	1.0	3188.0	3.0	same gene	2021-07	2021	7
24426	9828	14598	2	0.0429	2864.0	S	2.0	955.0	9563.0	ORF1ab	2.0	3188.0		different gene	2021-07	2021	7
9828	24431	14603	2	0.0429	9563.0	ORF1ab	2.0	3188.0	2869.0	S	1.0	957.0		different gene	2021-07	2021	7
9827	9821	6	2	0.0429	9562.0	ORF1ab	1.0	3188.0	9556.0	ORF1ab	1.0	3186.0	2.0	same gene	2021-07	2021	7
9821	9827	6	2	0.0429	9556.0	ORF1ab	1.0	3186.0	9562.0	ORF1ab	1.0	3188.0	2.0	same gene	2021-07	2021	7
9827	9820	7	2	0.0429	9562.0	ORF1ab	1.0	3188.0	9555.0	ORF1ab	3.0	3185.0	3.0	same gene	2021-07	2021	7
9828	24429	14601	2	0.0429	9563.0	ORF1ab	2.0	3188.0	2867.0	S	2.0	956.0		different gene	2021-07	2021	7
24429	9828	14601	2	0.0429	2867.0	S	2.0	956.0	9563.0	ORF1ab	2.0	3188.0		different gene	2021-07	2021	7
24428	9828	14600	2	0.0429	2866.0	S	1.0	956.0	9563.0	ORF1ab	2.0	3188.0		different gene	2021-07	2021	7
13338	24437	11099	2	0.04289	13073.0	ORF1ab	2.0	4358.0	2875.0	S	1.0	959.0		different gene	2021-07	2021	7
24437	13338	11099	2	0.04289	2875.0	S	1.0	959.0	13073.0	ORF1ab	2.0	4358.0		different gene	2021-07	2021	7
13338	24435	11097	2	0.04289	13073.0	ORF1ab	2.0	4358.0	2873.0	S	2.0	958.0		different gene	2021-07	2021	7
24435	13338	11097	2	0.04289	2873.0	S	2.0	958.0	13073.0	ORF1ab	2.0	4358.0		different gene	2021-07	2021	7
24426	24434	8	2	0.04288	2864.0	S	2.0	955.0	2872.0	S	1.0	958.0	3.0	same gene	2021-07	2021	7
24428	24434	6	2	0.04288	2866.0	S	1.0	956.0	2872.0	S	1.0	958.0	2.0	same gene	2021-07	2021	7
24429	24434	5	2	0.04288	2867.0	S	2.0	956.0	2872.0	S	1.0	958.0	2.0	same gene	2021-07	2021	7
24434	24426	8	2	0.04288	2872.0	S	1.0	958.0	2864.0	S	2.0	955.0	3.0	same gene	2021-07	2021	7
24434	24429	5	2	0.04288	2872.0	S	1.0	958.0	2867.0	S	2.0	956.0	2.0	same gene	2021-07	2021	7
24434	24428	6	2	0.04288	2872.0	S	1.0	958.0	2866.0	S	1.0	956.0	2.0	same gene	2021-07	2021	7
9828	9822	6	2	0.04287	9563.0	ORF1ab	2.0	3188.0	9557.0	ORF1ab	2.0	3186.0	2.0	same gene	2021-07	2021	7
9822	9828	6	2	0.04287	9557.0	ORF1ab	2.0	3186.0	9563.0	ORF1ab	2.0	3188.0	2.0	same gene	2021-07	2021	7
11029	24428	13399	2	0.04283	10764.0	ORF1ab	3.0	3588.0	2866.0	S	1.0	956.0		different gene	2021-07	2021	7
11029	24429	13400	2	0.04283	10764.0	ORF1ab	3.0	3588.0	2867.0	S	2.0	956.0		different gene	2021-07	2021	7
11029	24431	13402	2	0.04283	10764.0	ORF1ab	3.0	3588.0	2869.0	S	1.0	957.0		different gene	2021-07	2021	7
9826	9820	6	2	0.04283	9561.0	ORF1ab	3.0	3187.0	9555.0	ORF1ab	3.0	3185.0	2.0	same gene	2021-07	2021	7
11029	24437	13408	2	0.04283	10764.0	ORF1ab	3.0	3588.0	2875.0	S	1.0	959.0		different gene	2021-07	2021	7
11029	24426	13397	2	0.04283	10764.0	ORF1ab	3.0	3588.0	2864.0	S	2.0	955.0		different gene	2021-07	2021	7
24428	11029	13399	2	0.04283	2866.0	S	1.0	956.0	10764.0	ORF1ab	3.0	3588.0		different gene	2021-07	2021	7
9819	9826	7	2	0.04283	9554.0	ORF1ab	2.0	3185.0	9561.0	ORF1ab	3.0	3187.0	2.0	same gene	2021-07	2021	7
9820	9826	6	2	0.04283	9555.0	ORF1ab	3.0	3185.0	9561.0	ORF1ab	3.0	3187.0	2.0	same gene	2021-07	2021	7
11029	24435	13406	2	0.04283	10764.0	ORF1ab	3.0	3588.0	2873.0	S	2.0	958.0		different gene	2021-07	2021	7
24426	11029	13397	2	0.04283	2864.0	S	2.0	955.0	10764.0	ORF1ab	3.0	3588.0		different gene	2021-07	2021	7
9826	9819	7	2	0.04283	9561.0	ORF1ab	3.0	3187.0	9554.0	ORF1ab	2.0	3185.0	2.0	same gene	2021-07	2021	7
24429	11029	13400	2	0.04283	2867.0	S	2.0	956.0	10764.0	ORF1ab	3.0	3588.0		different gene	2021-07	2021	7
24431	11029	13402	2	0.04283	2869.0	S	1.0	957.0	10764.0	ORF1ab	3.0	3588.0		different gene	2021-07	2021	7
24435	11029	13406	2	0.04283	2873.0	S	2.0	958.0	10764.0	ORF1ab	3.0	3588.0		different gene	2021-07	2021	7
24437	11029	13408	2	0.04283	2875.0	S	1.0	959.0	10764.0	ORF1ab	3.0	3588.0		different gene	2021-07	2021	7
24431	24427	4	2	0.04282	2869.0	S	1.0	957.0	2865.0	S	3.0	955.0	2.0	same gene	2021-07	2021	7
24427	24431	4	2	0.04282	2865.0	S	3.0	955.0	2869.0	S	1.0	957.0	2.0	same gene	2021-07	2021	7
24435	24427	8	2	0.04282	2873.0	S	2.0	958.0	2865.0	S	3.0	955.0	3.0	same gene	2021-07	2021	7
24427	24435	8	2	0.04282	2865.0	S	3.0	955.0	2873.0	S	2.0	958.0	3.0	same gene	2021-07	2021	7
24427	24437	10	2	0.04282	2865.0	S	3.0	955.0	2875.0	S	1.0	959.0	4.0	same gene	2021-07	2021	7
24437	24427	10	2	0.04282	2875.0	S	1.0	959.0	2865.0	S	3.0	955.0	4.0	same gene	2021-07	2021	7
24429	24424	5	2	0.04281	2867.0	S	2.0	956.0	2862.0	S	3.0	954.0	2.0	same gene	2021-07	2021	7
24437	24424	13	2	0.04281	2875.0	S	1.0	959.0	2862.0	S	3.0	954.0	5.0	same gene	2021-07	2021	7
24435	24424	11	2	0.04281	2873.0	S	2.0	958.0	2862.0	S	3.0	954.0	4.0	same gene	2021-07	2021	7
24431	24424	7	2	0.04281	2869.0	S	1.0	957.0	2862.0	S	3.0	954.0	3.0	same gene	2021-07	2021	7
24424	24435	11	2	0.04281	2862.0	S	3.0	954.0	2873.0	S	2.0	958.0	4.0	same gene	2021-07	2021	7
24428	24424	4	2	0.04281	2866.0	S	1.0	956.0	2862.0	S	3.0	954.0	2.0	same gene	2021-07	2021	7
24424	24437	13	2	0.04281	2862.0	S	3.0	954.0	2875.0	S	1.0	959.0	5.0	same gene	2021-07	2021	7
24424	24428	4	2	0.04281	2862.0	S	3.0	954.0	2866.0	S	1.0	956.0	2.0	same gene	2021-07	2021	7
24424	24429	5	2	0.04281	2862.0	S	3.0	954.0	2867.0	S	2.0	956.0	2.0	same gene	2021-07	2021	7
24424	24431	7	2	0.04281	2862.0	S	3.0	954.0	2869.0	S	1.0	957.0	3.0	same gene	2021-07	2021	7
24437	24430	7	2	0.0428	2875.0	S	1.0	959.0	2868.0	S	3.0	956.0	3.0	same gene	2021-07	2021	7
24423	24429	6	2	0.0428	2861.0	S	2.0	954.0	2867.0	S	2.0	956.0	2.0	same gene	2021-07	2021	7
24430	24437	7	2	0.0428	2868.0	S	3.0	956.0	2875.0	S	1.0	959.0	3.0	same gene	2021-07	2021	7
24430	24435	5	2	0.0428	2868.0	S	3.0	956.0	2873.0	S	2.0	958.0	2.0	same gene	2021-07	2021	7
24423	24431	8	2	0.0428	2861.0	S	2.0	954.0	2869.0	S	1.0	957.0	3.0	same gene	2021-07	2021	7
24423	24428	5	2	0.0428	2861.0	S	2.0	954.0	2866.0	S	1.0	956.0	2.0	same gene	2021-07	2021	7
24435	24430	5	2	0.0428	2873.0	S	2.0	958.0	2868.0	S	3.0	956.0	2.0	same gene	2021-07	2021	7
9828	9823	5	2	0.0428	9563.0	ORF1ab	2.0	3188.0	9558.0	ORF1ab	3.0	3186.0	2.0	same gene	2021-07	2021	7
24431	24423	8	2	0.0428	2869.0	S	1.0	957.0	2861.0	S	2.0	954.0	3.0	same gene	2021-07	2021	7
24428	24423	5	2	0.0428	2866.0	S	1.0	956.0	2861.0	S	2.0	954.0	2.0	same gene	2021-07	2021	7
24429	24423	6	2	0.0428	2867.0	S	2.0	956.0	2861.0	S	2.0	954.0	2.0	same gene	2021-07	2021	7
9823	9828	5	2	0.0428	9558.0	ORF1ab	3.0	3186.0	9563.0	ORF1ab	2.0	3188.0	2.0	same gene	2021-07	2021	7
12454	24437	11983	2	0.04277	12189.0	ORF1ab	3.0	4063.0	2875.0	S	1.0	959.0		different gene	2021-07	2021	7
24433	24437	4	2	0.04277	2871.0	S	3.0	957.0	2875.0	S	1.0	959.0	2.0	same gene	2021-07	2021	7
24426	24433	7	2	0.04277	2864.0	S	2.0	955.0	2871.0	S	3.0	957.0	2.0	same gene	2021-07	2021	7
12454	24435	11981	2	0.04277	12189.0	ORF1ab	3.0	4063.0	2873.0	S	2.0	958.0		different gene	2021-07	2021	7
24433	24426	7	2	0.04277	2871.0	S	3.0	957.0	2864.0	S	2.0	955.0	2.0	same gene	2021-07	2021	7
24437	12454	11983	2	0.04277	2875.0	S	1.0	959.0	12189.0	ORF1ab	3.0	4063.0		different gene	2021-07	2021	7
24435	12454	11981	2	0.04277	2873.0	S	2.0	958.0	12189.0	ORF1ab	3.0	4063.0		different gene	2021-07	2021	7
24437	24433	4	2	0.04277	2875.0	S	1.0	959.0	2871.0	S	3.0	957.0	2.0	same gene	2021-07	2021	7
12456	12449	7	2	0.04269	12191.0	ORF1ab	2.0	4064.0	12184.0	ORF1ab	1.0	4062.0	2.0	same gene	2021-07	2021	7
12456	12450	6	2	0.04269	12191.0	ORF1ab	2.0	4064.0	12185.0	ORF1ab	2.0	4062.0	2.0	same gene	2021-07	2021	7
12449	12456	7	2	0.04269	12184.0	ORF1ab	1.0	4062.0	12191.0	ORF1ab	2.0	4064.0	2.0	same gene	2021-07	2021	7
12451	12456	5	2	0.04269	12186.0	ORF1ab	3.0	4062.0	12191.0	ORF1ab	2.0	4064.0	2.0	same gene	2021-07	2021	7
12456	12451	5	2	0.04269	12191.0	ORF1ab	2.0	4064.0	12186.0	ORF1ab	3.0	4062.0	2.0	same gene	2021-07	2021	7
12450	12456	6	2	0.04269	12185.0	ORF1ab	2.0	4062.0	12191.0	ORF1ab	2.0	4064.0	2.0	same gene	2021-07	2021	7
12452	12448	4	2	0.0426	12187.0	ORF1ab	1.0	4063.0	12183.0	ORF1ab	3.0	4061.0	2.0	same gene	2021-07	2021	7
12453	12448	5	2	0.0426	12188.0	ORF1ab	2.0	4063.0	12183.0	ORF1ab	3.0	4061.0	2.0	same gene	2021-07	2021	7
12448	12452	4	2	0.0426	12183.0	ORF1ab	3.0	4061.0	12187.0	ORF1ab	1.0	4063.0	2.0	same gene	2021-07	2021	7
12456	12448	8	2	0.0426	12191.0	ORF1ab	2.0	4064.0	12183.0	ORF1ab	3.0	4061.0	3.0	same gene	2021-07	2021	7
12448	12453	5	2	0.0426	12183.0	ORF1ab	3.0	4061.0	12188.0	ORF1ab	2.0	4063.0	2.0	same gene	2021-07	2021	7
12448	12456	8	2	0.0426	12183.0	ORF1ab	3.0	4061.0	12191.0	ORF1ab	2.0	4064.0	3.0	same gene	2021-07	2021	7
24426	27184	2758	2	0.04258	2864.0	S	2.0	955.0	662.0	M	2.0	221.0		different gene	2021-07	2021	7
27184	9825	17359	2	0.04258	662.0	M	2.0	221.0	9560.0	ORF1ab	2.0	3187.0		different gene	2021-07	2021	7
9824	27184	17360	2	0.04258	9559.0	ORF1ab	1.0	3187.0	662.0	M	2.0	221.0		different gene	2021-07	2021	7
27184	9820	17364	2	0.04258	662.0	M	2.0	221.0	9555.0	ORF1ab	3.0	3185.0		different gene	2021-07	2021	7
9825	27184	17359	2	0.04258	9560.0	ORF1ab	2.0	3187.0	662.0	M	2.0	221.0		different gene	2021-07	2021	7
27184	9821	17363	2	0.04258	662.0	M	2.0	221.0	9556.0	ORF1ab	1.0	3186.0		different gene	2021-07	2021	7
27184	9819	17365	2	0.04258	662.0	M	2.0	221.0	9554.0	ORF1ab	2.0	3185.0		different gene	2021-07	2021	7
27184	9824	17360	2	0.04258	662.0	M	2.0	221.0	9559.0	ORF1ab	1.0	3187.0		different gene	2021-07	2021	7
27184	24426	2758	2	0.04258	662.0	M	2.0	221.0	2864.0	S	2.0	955.0		different gene	2021-07	2021	7
9821	27184	17363	2	0.04258	9556.0	ORF1ab	1.0	3186.0	662.0	M	2.0	221.0		different gene	2021-07	2021	7
27184	24435	2749	2	0.04258	662.0	M	2.0	221.0	2873.0	S	2.0	958.0		different gene	2021-07	2021	7
9819	27184	17365	2	0.04258	9554.0	ORF1ab	2.0	3185.0	662.0	M	2.0	221.0		different gene	2021-07	2021	7
27184	24431	2753	2	0.04258	662.0	M	2.0	221.0	2869.0	S	1.0	957.0		different gene	2021-07	2021	7
27184	24428	2756	2	0.04258	662.0	M	2.0	221.0	2866.0	S	1.0	956.0		different gene	2021-07	2021	7
27184	24437	2747	2	0.04258	662.0	M	2.0	221.0	2875.0	S	1.0	959.0		different gene	2021-07	2021	7
9820	27184	17364	2	0.04258	9555.0	ORF1ab	3.0	3185.0	662.0	M	2.0	221.0		different gene	2021-07	2021	7
27184	24429	2755	2	0.04258	662.0	M	2.0	221.0	2867.0	S	2.0	956.0		different gene	2021-07	2021	7
24437	27184	2747	2	0.04258	2875.0	S	1.0	959.0	662.0	M	2.0	221.0		different gene	2021-07	2021	7
24435	27184	2749	2	0.04258	2873.0	S	2.0	958.0	662.0	M	2.0	221.0		different gene	2021-07	2021	7
24431	27184	2753	2	0.04258	2869.0	S	1.0	957.0	662.0	M	2.0	221.0		different gene	2021-07	2021	7
24429	27184	2755	2	0.04258	2867.0	S	2.0	956.0	662.0	M	2.0	221.0		different gene	2021-07	2021	7
24428	27184	2756	2	0.04258	2866.0	S	1.0	956.0	662.0	M	2.0	221.0		different gene	2021-07	2021	7
12458	12451	7	2	0.04257	12193.0	ORF1ab	1.0	4065.0	12186.0	ORF1ab	3.0	4062.0	3.0	same gene	2021-07	2021	7
12449	12457	8	2	0.04257	12184.0	ORF1ab	1.0	4062.0	12192.0	ORF1ab	3.0	4064.0	2.0	same gene	2021-07	2021	7
12458	12449	9	2	0.04257	12193.0	ORF1ab	1.0	4065.0	12184.0	ORF1ab	1.0	4062.0	3.0	same gene	2021-07	2021	7
12449	12458	9	2	0.04257	12184.0	ORF1ab	1.0	4062.0	12193.0	ORF1ab	1.0	4065.0	3.0	same gene	2021-07	2021	7
12457	12450	7	2	0.04257	12192.0	ORF1ab	3.0	4064.0	12185.0	ORF1ab	2.0	4062.0	2.0	same gene	2021-07	2021	7
12451	12457	6	2	0.04257	12186.0	ORF1ab	3.0	4062.0	12192.0	ORF1ab	3.0	4064.0	2.0	same gene	2021-07	2021	7
12451	12458	7	2	0.04257	12186.0	ORF1ab	3.0	4062.0	12193.0	ORF1ab	1.0	4065.0	3.0	same gene	2021-07	2021	7
12452	12458	6	2	0.04257	12187.0	ORF1ab	1.0	4063.0	12193.0	ORF1ab	1.0	4065.0	2.0	same gene	2021-07	2021	7
12453	12458	5	2	0.04257	12188.0	ORF1ab	2.0	4063.0	12193.0	ORF1ab	1.0	4065.0	2.0	same gene	2021-07	2021	7
12458	12453	5	2	0.04257	12193.0	ORF1ab	1.0	4065.0	12188.0	ORF1ab	2.0	4063.0	2.0	same gene	2021-07	2021	7
12458	12452	6	2	0.04257	12193.0	ORF1ab	1.0	4065.0	12187.0	ORF1ab	1.0	4063.0	2.0	same gene	2021-07	2021	7
12450	12457	7	2	0.04257	12185.0	ORF1ab	2.0	4062.0	12192.0	ORF1ab	3.0	4064.0	2.0	same gene	2021-07	2021	7
12450	12458	8	2	0.04257	12185.0	ORF1ab	2.0	4062.0	12193.0	ORF1ab	1.0	4065.0	3.0	same gene	2021-07	2021	7
12457	12449	8	2	0.04257	12192.0	ORF1ab	3.0	4064.0	12184.0	ORF1ab	1.0	4062.0	2.0	same gene	2021-07	2021	7
12458	12450	8	2	0.04257	12193.0	ORF1ab	1.0	4065.0	12185.0	ORF1ab	2.0	4062.0	3.0	same gene	2021-07	2021	7
12457	12451	6	2	0.04257	12192.0	ORF1ab	3.0	4064.0	12186.0	ORF1ab	3.0	4062.0	2.0	same gene	2021-07	2021	7
13339	24428	11089	2	0.0425	13074.0	ORF1ab	3.0	4358.0	2866.0	S	1.0	956.0		different gene	2021-07	2021	7
24428	13339	11089	2	0.0425	2866.0	S	1.0	956.0	13074.0	ORF1ab	3.0	4358.0		different gene	2021-07	2021	7
24435	13339	11096	2	0.0425	2873.0	S	2.0	958.0	13074.0	ORF1ab	3.0	4358.0		different gene	2021-07	2021	7
24437	13339	11098	2	0.0425	2875.0	S	1.0	959.0	13074.0	ORF1ab	3.0	4358.0		different gene	2021-07	2021	7
13339	24429	11090	2	0.0425	13074.0	ORF1ab	3.0	4358.0	2867.0	S	2.0	956.0		different gene	2021-07	2021	7
13339	24431	11092	2	0.0425	13074.0	ORF1ab	3.0	4358.0	2869.0	S	1.0	957.0		different gene	2021-07	2021	7
13339	24435	11096	2	0.0425	13074.0	ORF1ab	3.0	4358.0	2873.0	S	2.0	958.0		different gene	2021-07	2021	7
13339	24437	11098	2	0.0425	13074.0	ORF1ab	3.0	4358.0	2875.0	S	1.0	959.0		different gene	2021-07	2021	7
24429	13339	11090	2	0.0425	2867.0	S	2.0	956.0	13074.0	ORF1ab	3.0	4358.0		different gene	2021-07	2021	7
24431	13339	11092	2	0.0425	2869.0	S	1.0	957.0	13074.0	ORF1ab	3.0	4358.0		different gene	2021-07	2021	7
24426	13339	11087	2	0.0425	2864.0	S	2.0	955.0	13074.0	ORF1ab	3.0	4358.0		different gene	2021-07	2021	7
13339	24426	11087	2	0.0425	13074.0	ORF1ab	3.0	4358.0	2864.0	S	2.0	955.0		different gene	2021-07	2021	7
4980	24434	19454	2	0.04246	4715.0	ORF1ab	2.0	1572.0	2872.0	S	1.0	958.0		different gene	2021-07	2021	7
24434	4980	19454	2	0.04246	2872.0	S	1.0	958.0	4715.0	ORF1ab	2.0	1572.0		different gene	2021-07	2021	7
27194	27184	10	2	0.04245					662.0	M	2.0	221.0		different gene	2021-07	2021	7
27192	27184	8	2	0.04245					662.0	M	2.0	221.0		different gene	2021-07	2021	7
27190	27184	6	2	0.04245	668.0	M	2.0	223.0	662.0	M	2.0	221.0	2.0	same gene	2021-07	2021	7
27189	27184	5	2	0.04245	667.0	M	1.0	223.0	662.0	M	2.0	221.0	2.0	same gene	2021-07	2021	7
27195	27184	11	2	0.04245					662.0	M	2.0	221.0		different gene	2021-07	2021	7
27197	27184	13	2	0.04245					662.0	M	2.0	221.0		different gene	2021-07	2021	7
27184	27189	5	2	0.04245	662.0	M	2.0	221.0	667.0	M	1.0	223.0	2.0	same gene	2021-07	2021	7
29599	29593	6	2	0.04245	42.0	ORF10	3.0	14.0	36.0	ORF10	3.0	12.0	2.0	same gene	2021-07	2021	7
27184	27190	6	2	0.04245	662.0	M	2.0	221.0	668.0	M	2.0	223.0	2.0	same gene	2021-07	2021	7
27184	27192	8	2	0.04245	662.0	M	2.0	221.0						different gene	2021-07	2021	7
27184	27195	11	2	0.04245	662.0	M	2.0	221.0						different gene	2021-07	2021	7
27184	27197	13	2	0.04245	662.0	M	2.0	221.0						different gene	2021-07	2021	7
29593	29599	6	2	0.04245	36.0	ORF10	3.0	12.0	42.0	ORF10	3.0	14.0	2.0	same gene	2021-07	2021	7
27184	27194	10	2	0.04245	662.0	M	2.0	221.0						different gene	2021-07	2021	7
12455	12451	4	2	0.04244	12190.0	ORF1ab	1.0	4064.0	12186.0	ORF1ab	3.0	4062.0	2.0	same gene	2021-07	2021	7
12455	12450	5	2	0.04244	12190.0	ORF1ab	1.0	4064.0	12185.0	ORF1ab	2.0	4062.0	2.0	same gene	2021-07	2021	7
12455	12449	6	2	0.04244	12190.0	ORF1ab	1.0	4064.0	12184.0	ORF1ab	1.0	4062.0	2.0	same gene	2021-07	2021	7
12450	12455	5	2	0.04244	12185.0	ORF1ab	2.0	4062.0	12190.0	ORF1ab	1.0	4064.0	2.0	same gene	2021-07	2021	7
12451	12455	4	2	0.04244	12186.0	ORF1ab	3.0	4062.0	12190.0	ORF1ab	1.0	4064.0	2.0	same gene	2021-07	2021	7
12449	12455	6	2	0.04244	12184.0	ORF1ab	1.0	4062.0	12190.0	ORF1ab	1.0	4064.0	2.0	same gene	2021-07	2021	7
24426	4982	19444	2	0.04241	2864.0	S	2.0	955.0	4717.0	ORF1ab	1.0	1573.0		different gene	2021-07	2021	7
9821	4982	4839	2	0.04241	9556.0	ORF1ab	1.0	3186.0	4717.0	ORF1ab	1.0	1573.0	1613.0	same gene	2021-07	2021	7
9820	4982	4838	2	0.04241	9555.0	ORF1ab	3.0	3185.0	4717.0	ORF1ab	1.0	1573.0	1612.0	same gene	2021-07	2021	7
9819	4982	4837	2	0.04241	9554.0	ORF1ab	2.0	3185.0	4717.0	ORF1ab	1.0	1573.0	1612.0	same gene	2021-07	2021	7
24437	4982	19455	2	0.04241	2875.0	S	1.0	959.0	4717.0	ORF1ab	1.0	1573.0		different gene	2021-07	2021	7
24435	4982	19453	2	0.04241	2873.0	S	2.0	958.0	4717.0	ORF1ab	1.0	1573.0		different gene	2021-07	2021	7
24431	4982	19449	2	0.04241	2869.0	S	1.0	957.0	4717.0	ORF1ab	1.0	1573.0		different gene	2021-07	2021	7
24429	4982	19447	2	0.04241	2867.0	S	2.0	956.0	4717.0	ORF1ab	1.0	1573.0		different gene	2021-07	2021	7
24428	4982	19446	2	0.04241	2866.0	S	1.0	956.0	4717.0	ORF1ab	1.0	1573.0		different gene	2021-07	2021	7
9824	4979	4845	2	0.04241	9559.0	ORF1ab	1.0	3187.0	4714.0	ORF1ab	1.0	1572.0	1615.0	same gene	2021-07	2021	7
9825	4979	4846	2	0.04241	9560.0	ORF1ab	2.0	3187.0	4714.0	ORF1ab	1.0	1572.0	1615.0	same gene	2021-07	2021	7
9825	4982	4843	2	0.04241	9560.0	ORF1ab	2.0	3187.0	4717.0	ORF1ab	1.0	1573.0	1614.0	same gene	2021-07	2021	7
9821	4979	4842	2	0.04241	9556.0	ORF1ab	1.0	3186.0	4714.0	ORF1ab	1.0	1572.0	1614.0	same gene	2021-07	2021	7
9820	4979	4841	2	0.04241	9555.0	ORF1ab	3.0	3185.0	4714.0	ORF1ab	1.0	1572.0	1613.0	same gene	2021-07	2021	7
9819	4979	4840	2	0.04241	9554.0	ORF1ab	2.0	3185.0	4714.0	ORF1ab	1.0	1572.0	1613.0	same gene	2021-07	2021	7
24437	4979	19458	2	0.04241	2875.0	S	1.0	959.0	4714.0	ORF1ab	1.0	1572.0		different gene	2021-07	2021	7
24435	4979	19456	2	0.04241	2873.0	S	2.0	958.0	4714.0	ORF1ab	1.0	1572.0		different gene	2021-07	2021	7
24431	4979	19452	2	0.04241	2869.0	S	1.0	957.0	4714.0	ORF1ab	1.0	1572.0		different gene	2021-07	2021	7
9824	4982	4842	2	0.04241	9559.0	ORF1ab	1.0	3187.0	4717.0	ORF1ab	1.0	1573.0	1614.0	same gene	2021-07	2021	7
24426	4983	19443	2	0.04241	2864.0	S	2.0	955.0	4718.0	ORF1ab	2.0	1573.0		different gene	2021-07	2021	7
24428	4979	19449	2	0.04241	2866.0	S	1.0	956.0	4714.0	ORF1ab	1.0	1572.0		different gene	2021-07	2021	7
24428	4983	19445	2	0.04241	2866.0	S	1.0	956.0	4718.0	ORF1ab	2.0	1573.0		different gene	2021-07	2021	7
9820	4986	4834	2	0.04241	9555.0	ORF1ab	3.0	3185.0	4721.0	ORF1ab	2.0	1574.0	1611.0	same gene	2021-07	2021	7
9819	4986	4833	2	0.04241	9554.0	ORF1ab	2.0	3185.0	4721.0	ORF1ab	2.0	1574.0	1611.0	same gene	2021-07	2021	7
24437	4986	19451	2	0.04241	2875.0	S	1.0	959.0	4721.0	ORF1ab	2.0	1574.0		different gene	2021-07	2021	7
24435	4986	19449	2	0.04241	2873.0	S	2.0	958.0	4721.0	ORF1ab	2.0	1574.0		different gene	2021-07	2021	7
24431	4986	19445	2	0.04241	2869.0	S	1.0	957.0	4721.0	ORF1ab	2.0	1574.0		different gene	2021-07	2021	7
24429	4986	19443	2	0.04241	2867.0	S	2.0	956.0	4721.0	ORF1ab	2.0	1574.0		different gene	2021-07	2021	7
24428	4986	19442	2	0.04241	2866.0	S	1.0	956.0	4721.0	ORF1ab	2.0	1574.0		different gene	2021-07	2021	7
24426	4986	19440	2	0.04241	2864.0	S	2.0	955.0	4721.0	ORF1ab	2.0	1574.0		different gene	2021-07	2021	7
24437	4985	19452	2	0.04241	2875.0	S	1.0	959.0	4720.0	ORF1ab	1.0	1574.0		different gene	2021-07	2021	7
24435	4985	19450	2	0.04241	2873.0	S	2.0	958.0	4720.0	ORF1ab	1.0	1574.0		different gene	2021-07	2021	7
9825	4983	4842	2	0.04241	9560.0	ORF1ab	2.0	3187.0	4718.0	ORF1ab	2.0	1573.0	1614.0	same gene	2021-07	2021	7
9824	4983	4841	2	0.04241	9559.0	ORF1ab	1.0	3187.0	4718.0	ORF1ab	2.0	1573.0	1614.0	same gene	2021-07	2021	7
9821	4983	4838	2	0.04241	9556.0	ORF1ab	1.0	3186.0	4718.0	ORF1ab	2.0	1573.0	1613.0	same gene	2021-07	2021	7
9820	4983	4837	2	0.04241	9555.0	ORF1ab	3.0	3185.0	4718.0	ORF1ab	2.0	1573.0	1612.0	same gene	2021-07	2021	7
9819	4983	4836	2	0.04241	9554.0	ORF1ab	2.0	3185.0	4718.0	ORF1ab	2.0	1573.0	1612.0	same gene	2021-07	2021	7
24437	4983	19454	2	0.04241	2875.0	S	1.0	959.0	4718.0	ORF1ab	2.0	1573.0		different gene	2021-07	2021	7
24435	4983	19452	2	0.04241	2873.0	S	2.0	958.0	4718.0	ORF1ab	2.0	1573.0		different gene	2021-07	2021	7
24431	4983	19448	2	0.04241	2869.0	S	1.0	957.0	4718.0	ORF1ab	2.0	1573.0		different gene	2021-07	2021	7
24429	4983	19446	2	0.04241	2867.0	S	2.0	956.0	4718.0	ORF1ab	2.0	1573.0		different gene	2021-07	2021	7
24429	4979	19450	2	0.04241	2867.0	S	2.0	956.0	4714.0	ORF1ab	1.0	1572.0		different gene	2021-07	2021	7
24426	4979	19447	2	0.04241	2864.0	S	2.0	955.0	4714.0	ORF1ab	1.0	1572.0		different gene	2021-07	2021	7
9824	4986	4838	2	0.04241	9559.0	ORF1ab	1.0	3187.0	4721.0	ORF1ab	2.0	1574.0	1613.0	same gene	2021-07	2021	7
9824	4973	4851	2	0.04241	9559.0	ORF1ab	1.0	3187.0	4708.0	ORF1ab	1.0	1570.0	1617.0	same gene	2021-07	2021	7
9820	4974	4846	2	0.04241	9555.0	ORF1ab	3.0	3185.0	4709.0	ORF1ab	2.0	1570.0	1615.0	same gene	2021-07	2021	7
9819	4974	4845	2	0.04241	9554.0	ORF1ab	2.0	3185.0	4709.0	ORF1ab	2.0	1570.0	1615.0	same gene	2021-07	2021	7
24437	4974	19463	2	0.04241	2875.0	S	1.0	959.0	4709.0	ORF1ab	2.0	1570.0		different gene	2021-07	2021	7
24435	4974	19461	2	0.04241	2873.0	S	2.0	958.0	4709.0	ORF1ab	2.0	1570.0		different gene	2021-07	2021	7
24431	4974	19457	2	0.04241	2869.0	S	1.0	957.0	4709.0	ORF1ab	2.0	1570.0		different gene	2021-07	2021	7
24429	4974	19455	2	0.04241	2867.0	S	2.0	956.0	4709.0	ORF1ab	2.0	1570.0		different gene	2021-07	2021	7
24428	4974	19454	2	0.04241	2866.0	S	1.0	956.0	4709.0	ORF1ab	2.0	1570.0		different gene	2021-07	2021	7
24426	4974	19452	2	0.04241	2864.0	S	2.0	955.0	4709.0	ORF1ab	2.0	1570.0		different gene	2021-07	2021	7
9825	4973	4852	2	0.04241	9560.0	ORF1ab	2.0	3187.0	4708.0	ORF1ab	1.0	1570.0	1617.0	same gene	2021-07	2021	7
9821	4973	4848	2	0.04241	9556.0	ORF1ab	1.0	3186.0	4708.0	ORF1ab	1.0	1570.0	1616.0	same gene	2021-07	2021	7
9825	4978	4847	2	0.04241	9560.0	ORF1ab	2.0	3187.0	4713.0	ORF1ab	3.0	1571.0	1616.0	same gene	2021-07	2021	7
9820	4973	4847	2	0.04241	9555.0	ORF1ab	3.0	3185.0	4708.0	ORF1ab	1.0	1570.0	1615.0	same gene	2021-07	2021	7
9819	4973	4846	2	0.04241	9554.0	ORF1ab	2.0	3185.0	4708.0	ORF1ab	1.0	1570.0	1615.0	same gene	2021-07	2021	7
24437	4973	19464	2	0.04241	2875.0	S	1.0	959.0	4708.0	ORF1ab	1.0	1570.0		different gene	2021-07	2021	7
24435	4973	19462	2	0.04241	2873.0	S	2.0	958.0	4708.0	ORF1ab	1.0	1570.0		different gene	2021-07	2021	7
24431	4973	19458	2	0.04241	2869.0	S	1.0	957.0	4708.0	ORF1ab	1.0	1570.0		different gene	2021-07	2021	7
24429	4973	19456	2	0.04241	2867.0	S	2.0	956.0	4708.0	ORF1ab	1.0	1570.0		different gene	2021-07	2021	7
24428	4973	19455	2	0.04241	2866.0	S	1.0	956.0	4708.0	ORF1ab	1.0	1570.0		different gene	2021-07	2021	7
24426	4973	19453	2	0.04241	2864.0	S	2.0	955.0	4708.0	ORF1ab	1.0	1570.0		different gene	2021-07	2021	7
4973	24429	19456	2	0.04241	4708.0	ORF1ab	1.0	1570.0	2867.0	S	2.0	956.0		different gene	2021-07	2021	7
9821	4974	4847	2	0.04241	9556.0	ORF1ab	1.0	3186.0	4709.0	ORF1ab	2.0	1570.0	1616.0	same gene	2021-07	2021	7
9824	4974	4850	2	0.04241	9559.0	ORF1ab	1.0	3187.0	4709.0	ORF1ab	2.0	1570.0	1617.0	same gene	2021-07	2021	7
9825	4974	4851	2	0.04241	9560.0	ORF1ab	2.0	3187.0	4709.0	ORF1ab	2.0	1570.0	1617.0	same gene	2021-07	2021	7
24426	4977	19449	2	0.04241	2864.0	S	2.0	955.0	4712.0	ORF1ab	2.0	1571.0		different gene	2021-07	2021	7
9821	4978	4843	2	0.04241	9556.0	ORF1ab	1.0	3186.0	4713.0	ORF1ab	3.0	1571.0	1615.0	same gene	2021-07	2021	7
9820	4978	4842	2	0.04241	9555.0	ORF1ab	3.0	3185.0	4713.0	ORF1ab	3.0	1571.0	1614.0	same gene	2021-07	2021	7
9819	4978	4841	2	0.04241	9554.0	ORF1ab	2.0	3185.0	4713.0	ORF1ab	3.0	1571.0	1614.0	same gene	2021-07	2021	7
24437	4978	19459	2	0.04241	2875.0	S	1.0	959.0	4713.0	ORF1ab	3.0	1571.0		different gene	2021-07	2021	7
24435	4978	19457	2	0.04241	2873.0	S	2.0	958.0	4713.0	ORF1ab	3.0	1571.0		different gene	2021-07	2021	7
24431	4978	19453	2	0.04241	2869.0	S	1.0	957.0	4713.0	ORF1ab	3.0	1571.0		different gene	2021-07	2021	7
24429	4978	19451	2	0.04241	2867.0	S	2.0	956.0	4713.0	ORF1ab	3.0	1571.0		different gene	2021-07	2021	7
24428	4978	19450	2	0.04241	2866.0	S	1.0	956.0	4713.0	ORF1ab	3.0	1571.0		different gene	2021-07	2021	7
24426	4978	19448	2	0.04241	2864.0	S	2.0	955.0	4713.0	ORF1ab	3.0	1571.0		different gene	2021-07	2021	7
9825	4977	4848	2	0.04241	9560.0	ORF1ab	2.0	3187.0	4712.0	ORF1ab	2.0	1571.0	1616.0	same gene	2021-07	2021	7
9824	4977	4847	2	0.04241	9559.0	ORF1ab	1.0	3187.0	4712.0	ORF1ab	2.0	1571.0	1616.0	same gene	2021-07	2021	7
9821	4977	4844	2	0.04241	9556.0	ORF1ab	1.0	3186.0	4712.0	ORF1ab	2.0	1571.0	1615.0	same gene	2021-07	2021	7
9820	4977	4843	2	0.04241	9555.0	ORF1ab	3.0	3185.0	4712.0	ORF1ab	2.0	1571.0	1614.0	same gene	2021-07	2021	7
9819	4977	4842	2	0.04241	9554.0	ORF1ab	2.0	3185.0	4712.0	ORF1ab	2.0	1571.0	1614.0	same gene	2021-07	2021	7
24437	4977	19460	2	0.04241	2875.0	S	1.0	959.0	4712.0	ORF1ab	2.0	1571.0		different gene	2021-07	2021	7
24435	4977	19458	2	0.04241	2873.0	S	2.0	958.0	4712.0	ORF1ab	2.0	1571.0		different gene	2021-07	2021	7
24431	4977	19454	2	0.04241	2869.0	S	1.0	957.0	4712.0	ORF1ab	2.0	1571.0		different gene	2021-07	2021	7
24429	4977	19452	2	0.04241	2867.0	S	2.0	956.0	4712.0	ORF1ab	2.0	1571.0		different gene	2021-07	2021	7
24428	4977	19451	2	0.04241	2866.0	S	1.0	956.0	4712.0	ORF1ab	2.0	1571.0		different gene	2021-07	2021	7
9821	4986	4835	2	0.04241	9556.0	ORF1ab	1.0	3186.0	4721.0	ORF1ab	2.0	1574.0	1612.0	same gene	2021-07	2021	7
9824	4978	4846	2	0.04241	9559.0	ORF1ab	1.0	3187.0	4713.0	ORF1ab	3.0	1571.0	1616.0	same gene	2021-07	2021	7
9825	4986	4839	2	0.04241	9560.0	ORF1ab	2.0	3187.0	4721.0	ORF1ab	2.0	1574.0	1613.0	same gene	2021-07	2021	7
4977	24431	19454	2	0.04241	4712.0	ORF1ab	2.0	1571.0	2869.0	S	1.0	957.0		different gene	2021-07	2021	7
4977	24437	19460	2	0.04241	4712.0	ORF1ab	2.0	1571.0	2875.0	S	1.0	959.0		different gene	2021-07	2021	7
4977	9819	4842	2	0.04241	4712.0	ORF1ab	2.0	1571.0	9554.0	ORF1ab	2.0	3185.0	1614.0	same gene	2021-07	2021	7
4977	9820	4843	2	0.04241	4712.0	ORF1ab	2.0	1571.0	9555.0	ORF1ab	3.0	3185.0	1614.0	same gene	2021-07	2021	7
4977	9821	4844	2	0.04241	4712.0	ORF1ab	2.0	1571.0	9556.0	ORF1ab	1.0	3186.0	1615.0	same gene	2021-07	2021	7
4977	9824	4847	2	0.04241	4712.0	ORF1ab	2.0	1571.0	9559.0	ORF1ab	1.0	3187.0	1616.0	same gene	2021-07	2021	7
4973	24428	19455	2	0.04241	4708.0	ORF1ab	1.0	1570.0	2866.0	S	1.0	956.0		different gene	2021-07	2021	7
4973	24426	19453	2	0.04241	4708.0	ORF1ab	1.0	1570.0	2864.0	S	2.0	955.0		different gene	2021-07	2021	7
4977	9825	4848	2	0.04241	4712.0	ORF1ab	2.0	1571.0	9560.0	ORF1ab	2.0	3187.0	1616.0	same gene	2021-07	2021	7
4978	24426	19448	2	0.04241	4713.0	ORF1ab	3.0	1571.0	2864.0	S	2.0	955.0		different gene	2021-07	2021	7
4978	24428	19450	2	0.04241	4713.0	ORF1ab	3.0	1571.0	2866.0	S	1.0	956.0		different gene	2021-07	2021	7
4978	24429	19451	2	0.04241	4713.0	ORF1ab	3.0	1571.0	2867.0	S	2.0	956.0		different gene	2021-07	2021	7
4978	24431	19453	2	0.04241	4713.0	ORF1ab	3.0	1571.0	2869.0	S	1.0	957.0		different gene	2021-07	2021	7
4978	24435	19457	2	0.04241	4713.0	ORF1ab	3.0	1571.0	2873.0	S	2.0	958.0		different gene	2021-07	2021	7
4978	24437	19459	2	0.04241	4713.0	ORF1ab	3.0	1571.0	2875.0	S	1.0	959.0		different gene	2021-07	2021	7
4978	9819	4841	2	0.04241	4713.0	ORF1ab	3.0	1571.0	9554.0	ORF1ab	2.0	3185.0	1614.0	same gene	2021-07	2021	7
4978	9820	4842	2	0.04241	4713.0	ORF1ab	3.0	1571.0	9555.0	ORF1ab	3.0	3185.0	1614.0	same gene	2021-07	2021	7
4978	9821	4843	2	0.04241	4713.0	ORF1ab	3.0	1571.0	9556.0	ORF1ab	1.0	3186.0	1615.0	same gene	2021-07	2021	7
4978	9824	4846	2	0.04241	4713.0	ORF1ab	3.0	1571.0	9559.0	ORF1ab	1.0	3187.0	1616.0	same gene	2021-07	2021	7
4978	9825	4847	2	0.04241	4713.0	ORF1ab	3.0	1571.0	9560.0	ORF1ab	2.0	3187.0	1616.0	same gene	2021-07	2021	7
4977	24435	19458	2	0.04241	4712.0	ORF1ab	2.0	1571.0	2873.0	S	2.0	958.0		different gene	2021-07	2021	7
4977	24429	19452	2	0.04241	4712.0	ORF1ab	2.0	1571.0	2867.0	S	2.0	956.0		different gene	2021-07	2021	7
24426	24432	6	2	0.04241	2864.0	S	2.0	955.0	2870.0	S	2.0	957.0	2.0	same gene	2021-07	2021	7
4977	24428	19451	2	0.04241	4712.0	ORF1ab	2.0	1571.0	2866.0	S	1.0	956.0		different gene	2021-07	2021	7
4973	24435	19462	2	0.04241	4708.0	ORF1ab	1.0	1570.0	2873.0	S	2.0	958.0		different gene	2021-07	2021	7
4973	24437	19464	2	0.04241	4708.0	ORF1ab	1.0	1570.0	2875.0	S	1.0	959.0		different gene	2021-07	2021	7
4973	9819	4846	2	0.04241	4708.0	ORF1ab	1.0	1570.0	9554.0	ORF1ab	2.0	3185.0	1615.0	same gene	2021-07	2021	7
4973	9820	4847	2	0.04241	4708.0	ORF1ab	1.0	1570.0	9555.0	ORF1ab	3.0	3185.0	1615.0	same gene	2021-07	2021	7
4973	9821	4848	2	0.04241	4708.0	ORF1ab	1.0	1570.0	9556.0	ORF1ab	1.0	3186.0	1616.0	same gene	2021-07	2021	7
4973	9824	4851	2	0.04241	4708.0	ORF1ab	1.0	1570.0	9559.0	ORF1ab	1.0	3187.0	1617.0	same gene	2021-07	2021	7
4973	9825	4852	2	0.04241	4708.0	ORF1ab	1.0	1570.0	9560.0	ORF1ab	2.0	3187.0	1617.0	same gene	2021-07	2021	7
4974	24426	19452	2	0.04241	4709.0	ORF1ab	2.0	1570.0	2864.0	S	2.0	955.0		different gene	2021-07	2021	7
4974	24428	19454	2	0.04241	4709.0	ORF1ab	2.0	1570.0	2866.0	S	1.0	956.0		different gene	2021-07	2021	7
4974	24429	19455	2	0.04241	4709.0	ORF1ab	2.0	1570.0	2867.0	S	2.0	956.0		different gene	2021-07	2021	7
4974	24431	19457	2	0.04241	4709.0	ORF1ab	2.0	1570.0	2869.0	S	1.0	957.0		different gene	2021-07	2021	7
4974	24435	19461	2	0.04241	4709.0	ORF1ab	2.0	1570.0	2873.0	S	2.0	958.0		different gene	2021-07	2021	7
4974	24437	19463	2	0.04241	4709.0	ORF1ab	2.0	1570.0	2875.0	S	1.0	959.0		different gene	2021-07	2021	7
4974	9819	4845	2	0.04241	4709.0	ORF1ab	2.0	1570.0	9554.0	ORF1ab	2.0	3185.0	1615.0	same gene	2021-07	2021	7
4974	9820	4846	2	0.04241	4709.0	ORF1ab	2.0	1570.0	9555.0	ORF1ab	3.0	3185.0	1615.0	same gene	2021-07	2021	7
4974	9821	4847	2	0.04241	4709.0	ORF1ab	2.0	1570.0	9556.0	ORF1ab	1.0	3186.0	1616.0	same gene	2021-07	2021	7
4974	9824	4850	2	0.04241	4709.0	ORF1ab	2.0	1570.0	9559.0	ORF1ab	1.0	3187.0	1617.0	same gene	2021-07	2021	7
4974	9825	4851	2	0.04241	4709.0	ORF1ab	2.0	1570.0	9560.0	ORF1ab	2.0	3187.0	1617.0	same gene	2021-07	2021	7
4977	24426	19449	2	0.04241	4712.0	ORF1ab	2.0	1571.0	2864.0	S	2.0	955.0		different gene	2021-07	2021	7
4979	24426	19447	2	0.04241	4714.0	ORF1ab	1.0	1572.0	2864.0	S	2.0	955.0		different gene	2021-07	2021	7
4979	24428	19449	2	0.04241	4714.0	ORF1ab	1.0	1572.0	2866.0	S	1.0	956.0		different gene	2021-07	2021	7
4979	24429	19450	2	0.04241	4714.0	ORF1ab	1.0	1572.0	2867.0	S	2.0	956.0		different gene	2021-07	2021	7
4979	24431	19452	2	0.04241	4714.0	ORF1ab	1.0	1572.0	2869.0	S	1.0	957.0		different gene	2021-07	2021	7
4983	24435	19452	2	0.04241	4718.0	ORF1ab	2.0	1573.0	2873.0	S	2.0	958.0		different gene	2021-07	2021	7
4983	24437	19454	2	0.04241	4718.0	ORF1ab	2.0	1573.0	2875.0	S	1.0	959.0		different gene	2021-07	2021	7
4983	9819	4836	2	0.04241	4718.0	ORF1ab	2.0	1573.0	9554.0	ORF1ab	2.0	3185.0	1612.0	same gene	2021-07	2021	7
4983	9820	4837	2	0.04241	4718.0	ORF1ab	2.0	1573.0	9555.0	ORF1ab	3.0	3185.0	1612.0	same gene	2021-07	2021	7
4983	9821	4838	2	0.04241	4718.0	ORF1ab	2.0	1573.0	9556.0	ORF1ab	1.0	3186.0	1613.0	same gene	2021-07	2021	7
4983	9824	4841	2	0.04241	4718.0	ORF1ab	2.0	1573.0	9559.0	ORF1ab	1.0	3187.0	1614.0	same gene	2021-07	2021	7
4983	9825	4842	2	0.04241	4718.0	ORF1ab	2.0	1573.0	9560.0	ORF1ab	2.0	3187.0	1614.0	same gene	2021-07	2021	7
4985	24435	19450	2	0.04241	4720.0	ORF1ab	1.0	1574.0	2873.0	S	2.0	958.0		different gene	2021-07	2021	7
4985	24437	19452	2	0.04241	4720.0	ORF1ab	1.0	1574.0	2875.0	S	1.0	959.0		different gene	2021-07	2021	7
4986	24426	19440	2	0.04241	4721.0	ORF1ab	2.0	1574.0	2864.0	S	2.0	955.0		different gene	2021-07	2021	7
4986	24428	19442	2	0.04241	4721.0	ORF1ab	2.0	1574.0	2866.0	S	1.0	956.0		different gene	2021-07	2021	7
4986	24429	19443	2	0.04241	4721.0	ORF1ab	2.0	1574.0	2867.0	S	2.0	956.0		different gene	2021-07	2021	7
4986	24431	19445	2	0.04241	4721.0	ORF1ab	2.0	1574.0	2869.0	S	1.0	957.0		different gene	2021-07	2021	7
4986	24435	19449	2	0.04241	4721.0	ORF1ab	2.0	1574.0	2873.0	S	2.0	958.0		different gene	2021-07	2021	7
4986	24437	19451	2	0.04241	4721.0	ORF1ab	2.0	1574.0	2875.0	S	1.0	959.0		different gene	2021-07	2021	7
4986	9819	4833	2	0.04241	4721.0	ORF1ab	2.0	1574.0	9554.0	ORF1ab	2.0	3185.0	1611.0	same gene	2021-07	2021	7
4986	9820	4834	2	0.04241	4721.0	ORF1ab	2.0	1574.0	9555.0	ORF1ab	3.0	3185.0	1611.0	same gene	2021-07	2021	7
4986	9821	4835	2	0.04241	4721.0	ORF1ab	2.0	1574.0	9556.0	ORF1ab	1.0	3186.0	1612.0	same gene	2021-07	2021	7
4986	9824	4838	2	0.04241	4721.0	ORF1ab	2.0	1574.0	9559.0	ORF1ab	1.0	3187.0	1613.0	same gene	2021-07	2021	7
4983	24431	19448	2	0.04241	4718.0	ORF1ab	2.0	1573.0	2869.0	S	1.0	957.0		different gene	2021-07	2021	7
4983	24429	19446	2	0.04241	4718.0	ORF1ab	2.0	1573.0	2867.0	S	2.0	956.0		different gene	2021-07	2021	7
4983	24428	19445	2	0.04241	4718.0	ORF1ab	2.0	1573.0	2866.0	S	1.0	956.0		different gene	2021-07	2021	7
4982	24428	19446	2	0.04241	4717.0	ORF1ab	1.0	1573.0	2866.0	S	1.0	956.0		different gene	2021-07	2021	7
4979	24435	19456	2	0.04241	4714.0	ORF1ab	1.0	1572.0	2873.0	S	2.0	958.0		different gene	2021-07	2021	7
4979	24437	19458	2	0.04241	4714.0	ORF1ab	1.0	1572.0	2875.0	S	1.0	959.0		different gene	2021-07	2021	7
4979	9819	4840	2	0.04241	4714.0	ORF1ab	1.0	1572.0	9554.0	ORF1ab	2.0	3185.0	1613.0	same gene	2021-07	2021	7
4979	9820	4841	2	0.04241	4714.0	ORF1ab	1.0	1572.0	9555.0	ORF1ab	3.0	3185.0	1613.0	same gene	2021-07	2021	7
4979	9821	4842	2	0.04241	4714.0	ORF1ab	1.0	1572.0	9556.0	ORF1ab	1.0	3186.0	1614.0	same gene	2021-07	2021	7
4979	9824	4845	2	0.04241	4714.0	ORF1ab	1.0	1572.0	9559.0	ORF1ab	1.0	3187.0	1615.0	same gene	2021-07	2021	7
4979	9825	4846	2	0.04241	4714.0	ORF1ab	1.0	1572.0	9560.0	ORF1ab	2.0	3187.0	1615.0	same gene	2021-07	2021	7
4982	24426	19444	2	0.04241	4717.0	ORF1ab	1.0	1573.0	2864.0	S	2.0	955.0		different gene	2021-07	2021	7
4982	24429	19447	2	0.04241	4717.0	ORF1ab	1.0	1573.0	2867.0	S	2.0	956.0		different gene	2021-07	2021	7
4983	24426	19443	2	0.04241	4718.0	ORF1ab	2.0	1573.0	2864.0	S	2.0	955.0		different gene	2021-07	2021	7
4982	24431	19449	2	0.04241	4717.0	ORF1ab	1.0	1573.0	2869.0	S	1.0	957.0		different gene	2021-07	2021	7
4982	24435	19453	2	0.04241	4717.0	ORF1ab	1.0	1573.0	2873.0	S	2.0	958.0		different gene	2021-07	2021	7
4982	24437	19455	2	0.04241	4717.0	ORF1ab	1.0	1573.0	2875.0	S	1.0	959.0		different gene	2021-07	2021	7
4982	9819	4837	2	0.04241	4717.0	ORF1ab	1.0	1573.0	9554.0	ORF1ab	2.0	3185.0	1612.0	same gene	2021-07	2021	7
4982	9820	4838	2	0.04241	4717.0	ORF1ab	1.0	1573.0	9555.0	ORF1ab	3.0	3185.0	1612.0	same gene	2021-07	2021	7
4982	9821	4839	2	0.04241	4717.0	ORF1ab	1.0	1573.0	9556.0	ORF1ab	1.0	3186.0	1613.0	same gene	2021-07	2021	7
4982	9824	4842	2	0.04241	4717.0	ORF1ab	1.0	1573.0	9559.0	ORF1ab	1.0	3187.0	1614.0	same gene	2021-07	2021	7
4982	9825	4843	2	0.04241	4717.0	ORF1ab	1.0	1573.0	9560.0	ORF1ab	2.0	3187.0	1614.0	same gene	2021-07	2021	7
4986	9825	4839	2	0.04241	4721.0	ORF1ab	2.0	1574.0	9560.0	ORF1ab	2.0	3187.0	1613.0	same gene	2021-07	2021	7
4973	24431	19458	2	0.04241	4708.0	ORF1ab	1.0	1570.0	2869.0	S	1.0	957.0		different gene	2021-07	2021	7
24432	24426	6	2	0.04241	2870.0	S	2.0	957.0	2864.0	S	2.0	955.0	2.0	same gene	2021-07	2021	7
27177	24429	2748	2	0.0424	655.0	M	1.0	219.0	2867.0	S	2.0	956.0		different gene	2021-07	2021	7
24435	27172	2737	2	0.0424	2873.0	S	2.0	958.0	650.0	M	2.0	217.0		different gene	2021-07	2021	7
24431	27178	2747	2	0.0424	2869.0	S	1.0	957.0	656.0	M	2.0	219.0		different gene	2021-07	2021	7
24431	27179	2748	2	0.0424	2869.0	S	1.0	957.0	657.0	M	3.0	219.0		different gene	2021-07	2021	7
24431	27180	2749	2	0.0424	2869.0	S	1.0	957.0	658.0	M	1.0	220.0		different gene	2021-07	2021	7
27172	24431	2741	2	0.0424	650.0	M	2.0	217.0	2869.0	S	1.0	957.0		different gene	2021-07	2021	7
27173	24431	2742	2	0.0424	651.0	M	3.0	217.0	2869.0	S	1.0	957.0		different gene	2021-07	2021	7
27174	24431	2743	2	0.0424	652.0	M	1.0	218.0	2869.0	S	1.0	957.0		different gene	2021-07	2021	7
27175	24431	2744	2	0.0424	653.0	M	2.0	218.0	2869.0	S	1.0	957.0		different gene	2021-07	2021	7
27177	24431	2746	2	0.0424	655.0	M	1.0	219.0	2869.0	S	1.0	957.0		different gene	2021-07	2021	7
9821	27179	17358	2	0.0424	9556.0	ORF1ab	1.0	3186.0	657.0	M	3.0	219.0		different gene	2021-07	2021	7
27173	9820	17353	2	0.0424	651.0	M	3.0	217.0	9555.0	ORF1ab	3.0	3185.0		different gene	2021-07	2021	7
9821	27178	17357	2	0.0424	9556.0	ORF1ab	1.0	3186.0	656.0	M	2.0	219.0		different gene	2021-07	2021	7
9821	27180	17359	2	0.0424	9556.0	ORF1ab	1.0	3186.0	658.0	M	1.0	220.0		different gene	2021-07	2021	7
24435	27173	2738	2	0.0424	2873.0	S	2.0	958.0	651.0	M	3.0	217.0		different gene	2021-07	2021	7
24435	27174	2739	2	0.0424	2873.0	S	2.0	958.0	652.0	M	1.0	218.0		different gene	2021-07	2021	7
24435	27175	2740	2	0.0424	2873.0	S	2.0	958.0	653.0	M	2.0	218.0		different gene	2021-07	2021	7
24435	27177	2742	2	0.0424	2873.0	S	2.0	958.0	655.0	M	1.0	219.0		different gene	2021-07	2021	7
24435	27178	2743	2	0.0424	2873.0	S	2.0	958.0	656.0	M	2.0	219.0		different gene	2021-07	2021	7
24435	27179	2744	2	0.0424	2873.0	S	2.0	958.0	657.0	M	3.0	219.0		different gene	2021-07	2021	7
27174	9820	17354	2	0.0424	652.0	M	1.0	218.0	9555.0	ORF1ab	3.0	3185.0		different gene	2021-07	2021	7
24431	27177	2746	2	0.0424	2869.0	S	1.0	957.0	655.0	M	1.0	219.0		different gene	2021-07	2021	7
9821	27177	17356	2	0.0424	9556.0	ORF1ab	1.0	3186.0	655.0	M	1.0	219.0		different gene	2021-07	2021	7
27179	24431	2748	2	0.0424	657.0	M	3.0	219.0	2869.0	S	1.0	957.0		different gene	2021-07	2021	7
9821	27175	17354	2	0.0424	9556.0	ORF1ab	1.0	3186.0	653.0	M	2.0	218.0		different gene	2021-07	2021	7
27180	24428	2752	2	0.0424	658.0	M	1.0	220.0	2866.0	S	1.0	956.0		different gene	2021-07	2021	7
24429	27178	2749	2	0.0424	2867.0	S	2.0	956.0	656.0	M	2.0	219.0		different gene	2021-07	2021	7
24429	27179	2750	2	0.0424	2867.0	S	2.0	956.0	657.0	M	3.0	219.0		different gene	2021-07	2021	7
24429	27180	2751	2	0.0424	2867.0	S	2.0	956.0	658.0	M	1.0	220.0		different gene	2021-07	2021	7
24431	27172	2741	2	0.0424	2869.0	S	1.0	957.0	650.0	M	2.0	217.0		different gene	2021-07	2021	7
24431	27173	2742	2	0.0424	2869.0	S	1.0	957.0	651.0	M	3.0	217.0		different gene	2021-07	2021	7
24431	27174	2743	2	0.0424	2869.0	S	1.0	957.0	652.0	M	1.0	218.0		different gene	2021-07	2021	7
24431	27175	2744	2	0.0424	2869.0	S	1.0	957.0	653.0	M	2.0	218.0		different gene	2021-07	2021	7
27172	24429	2743	2	0.0424	650.0	M	2.0	217.0	2867.0	S	2.0	956.0		different gene	2021-07	2021	7
27173	24429	2744	2	0.0424	651.0	M	3.0	217.0	2867.0	S	2.0	956.0		different gene	2021-07	2021	7
27174	24429	2745	2	0.0424	652.0	M	1.0	218.0	2867.0	S	2.0	956.0		different gene	2021-07	2021	7
27175	24429	2746	2	0.0424	653.0	M	2.0	218.0	2867.0	S	2.0	956.0		different gene	2021-07	2021	7
9825	27179	17354	2	0.0424	9560.0	ORF1ab	2.0	3187.0	657.0	M	3.0	219.0		different gene	2021-07	2021	7
27178	24429	2749	2	0.0424	656.0	M	2.0	219.0	2867.0	S	2.0	956.0		different gene	2021-07	2021	7
27179	24429	2750	2	0.0424	657.0	M	3.0	219.0	2867.0	S	2.0	956.0		different gene	2021-07	2021	7
27180	24429	2751	2	0.0424	658.0	M	1.0	220.0	2867.0	S	2.0	956.0		different gene	2021-07	2021	7
9821	27172	17351	2	0.0424	9556.0	ORF1ab	1.0	3186.0	650.0	M	2.0	217.0		different gene	2021-07	2021	7
9821	27173	17352	2	0.0424	9556.0	ORF1ab	1.0	3186.0	651.0	M	3.0	217.0		different gene	2021-07	2021	7
9821	27174	17353	2	0.0424	9556.0	ORF1ab	1.0	3186.0	652.0	M	1.0	218.0		different gene	2021-07	2021	7
27178	24431	2747	2	0.0424	656.0	M	2.0	219.0	2869.0	S	1.0	957.0		different gene	2021-07	2021	7
27180	24431	2749	2	0.0424	658.0	M	1.0	220.0	2869.0	S	1.0	957.0		different gene	2021-07	2021	7
27178	24428	2750	2	0.0424	656.0	M	2.0	219.0	2866.0	S	1.0	956.0		different gene	2021-07	2021	7
9824	27174	17350	2	0.0424	9559.0	ORF1ab	1.0	3187.0	652.0	M	1.0	218.0		different gene	2021-07	2021	7
27178	24437	2741	2	0.0424	656.0	M	2.0	219.0	2875.0	S	1.0	959.0		different gene	2021-07	2021	7
27179	24437	2742	2	0.0424	657.0	M	3.0	219.0	2875.0	S	1.0	959.0		different gene	2021-07	2021	7
27180	24437	2743	2	0.0424	658.0	M	1.0	220.0	2875.0	S	1.0	959.0		different gene	2021-07	2021	7
9825	27175	17350	2	0.0424	9560.0	ORF1ab	2.0	3187.0	653.0	M	2.0	218.0		different gene	2021-07	2021	7
9825	27174	17349	2	0.0424	9560.0	ORF1ab	2.0	3187.0	652.0	M	1.0	218.0		different gene	2021-07	2021	7
9825	27173	17348	2	0.0424	9560.0	ORF1ab	2.0	3187.0	651.0	M	3.0	217.0		different gene	2021-07	2021	7
9824	27177	17353	2	0.0424	9559.0	ORF1ab	1.0	3187.0	655.0	M	1.0	219.0		different gene	2021-07	2021	7
9824	27178	17354	2	0.0424	9559.0	ORF1ab	1.0	3187.0	656.0	M	2.0	219.0		different gene	2021-07	2021	7
9824	27179	17355	2	0.0424	9559.0	ORF1ab	1.0	3187.0	657.0	M	3.0	219.0		different gene	2021-07	2021	7
9824	27180	17356	2	0.0424	9559.0	ORF1ab	1.0	3187.0	658.0	M	1.0	220.0		different gene	2021-07	2021	7
9825	27172	17347	2	0.0424	9560.0	ORF1ab	2.0	3187.0	650.0	M	2.0	217.0		different gene	2021-07	2021	7
27173	9821	17352	2	0.0424	651.0	M	3.0	217.0	9556.0	ORF1ab	1.0	3186.0		different gene	2021-07	2021	7
27180	9820	17360	2	0.0424	658.0	M	1.0	220.0	9555.0	ORF1ab	3.0	3185.0		different gene	2021-07	2021	7
27174	9821	17353	2	0.0424	652.0	M	1.0	218.0	9556.0	ORF1ab	1.0	3186.0		different gene	2021-07	2021	7
27175	9821	17354	2	0.0424	653.0	M	2.0	218.0	9556.0	ORF1ab	1.0	3186.0		different gene	2021-07	2021	7
27180	9821	17359	2	0.0424	658.0	M	1.0	220.0	9556.0	ORF1ab	1.0	3186.0		different gene	2021-07	2021	7
27179	9821	17358	2	0.0424	657.0	M	3.0	219.0	9556.0	ORF1ab	1.0	3186.0		different gene	2021-07	2021	7
27178	9821	17357	2	0.0424	656.0	M	2.0	219.0	9556.0	ORF1ab	1.0	3186.0		different gene	2021-07	2021	7
27177	9821	17356	2	0.0424	655.0	M	1.0	219.0	9556.0	ORF1ab	1.0	3186.0		different gene	2021-07	2021	7
9824	27175	17351	2	0.0424	9559.0	ORF1ab	1.0	3187.0	653.0	M	2.0	218.0		different gene	2021-07	2021	7
9824	27173	17349	2	0.0424	9559.0	ORF1ab	1.0	3187.0	651.0	M	3.0	217.0		different gene	2021-07	2021	7
27172	24435	2737	2	0.0424	650.0	M	2.0	217.0	2873.0	S	2.0	958.0		different gene	2021-07	2021	7
9824	27172	17348	2	0.0424	9559.0	ORF1ab	1.0	3187.0	650.0	M	2.0	217.0		different gene	2021-07	2021	7
27173	24435	2738	2	0.0424	651.0	M	3.0	217.0	2873.0	S	2.0	958.0		different gene	2021-07	2021	7
27174	24435	2739	2	0.0424	652.0	M	1.0	218.0	2873.0	S	2.0	958.0		different gene	2021-07	2021	7
27175	24435	2740	2	0.0424	653.0	M	2.0	218.0	2873.0	S	2.0	958.0		different gene	2021-07	2021	7
27177	24435	2742	2	0.0424	655.0	M	1.0	219.0	2873.0	S	2.0	958.0		different gene	2021-07	2021	7
27178	24435	2743	2	0.0424	656.0	M	2.0	219.0	2873.0	S	2.0	958.0		different gene	2021-07	2021	7
27175	9820	17355	2	0.0424	653.0	M	2.0	218.0	9555.0	ORF1ab	3.0	3185.0		different gene	2021-07	2021	7
27177	9820	17357	2	0.0424	655.0	M	1.0	219.0	9555.0	ORF1ab	3.0	3185.0		different gene	2021-07	2021	7
27178	9820	17358	2	0.0424	656.0	M	2.0	219.0	9555.0	ORF1ab	3.0	3185.0		different gene	2021-07	2021	7
27179	9820	17359	2	0.0424	657.0	M	3.0	219.0	9555.0	ORF1ab	3.0	3185.0		different gene	2021-07	2021	7
24435	27180	2745	2	0.0424	2873.0	S	2.0	958.0	658.0	M	1.0	220.0		different gene	2021-07	2021	7
27179	24435	2744	2	0.0424	657.0	M	3.0	219.0	2873.0	S	2.0	958.0		different gene	2021-07	2021	7
27180	24435	2745	2	0.0424	658.0	M	1.0	220.0	2873.0	S	2.0	958.0		different gene	2021-07	2021	7
27172	24437	2735	2	0.0424	650.0	M	2.0	217.0	2875.0	S	1.0	959.0		different gene	2021-07	2021	7
27173	24437	2736	2	0.0424	651.0	M	3.0	217.0	2875.0	S	1.0	959.0		different gene	2021-07	2021	7
27174	24437	2737	2	0.0424	652.0	M	1.0	218.0	2875.0	S	1.0	959.0		different gene	2021-07	2021	7
27175	24437	2738	2	0.0424	653.0	M	2.0	218.0	2875.0	S	1.0	959.0		different gene	2021-07	2021	7
27177	24437	2740	2	0.0424	655.0	M	1.0	219.0	2875.0	S	1.0	959.0		different gene	2021-07	2021	7
9825	27178	17353	2	0.0424	9560.0	ORF1ab	2.0	3187.0	656.0	M	2.0	219.0		different gene	2021-07	2021	7
9825	27177	17352	2	0.0424	9560.0	ORF1ab	2.0	3187.0	655.0	M	1.0	219.0		different gene	2021-07	2021	7
27179	24428	2751	2	0.0424	657.0	M	3.0	219.0	2866.0	S	1.0	956.0		different gene	2021-07	2021	7
24429	27177	2748	2	0.0424	2867.0	S	2.0	956.0	655.0	M	1.0	219.0		different gene	2021-07	2021	7
24437	27180	2743	2	0.0424	2875.0	S	1.0	959.0	658.0	M	1.0	220.0		different gene	2021-07	2021	7
9819	27179	17360	2	0.0424	9554.0	ORF1ab	2.0	3185.0	657.0	M	3.0	219.0		different gene	2021-07	2021	7
27174	9825	17349	2	0.0424	652.0	M	1.0	218.0	9560.0	ORF1ab	2.0	3187.0		different gene	2021-07	2021	7
27175	9825	17350	2	0.0424	653.0	M	2.0	218.0	9560.0	ORF1ab	2.0	3187.0		different gene	2021-07	2021	7
27177	9825	17352	2	0.0424	655.0	M	1.0	219.0	9560.0	ORF1ab	2.0	3187.0		different gene	2021-07	2021	7
27178	9825	17353	2	0.0424	656.0	M	2.0	219.0	9560.0	ORF1ab	2.0	3187.0		different gene	2021-07	2021	7
27179	9825	17354	2	0.0424	657.0	M	3.0	219.0	9560.0	ORF1ab	2.0	3187.0		different gene	2021-07	2021	7
27180	9825	17355	2	0.0424	658.0	M	1.0	220.0	9560.0	ORF1ab	2.0	3187.0		different gene	2021-07	2021	7
24437	27174	2737	2	0.0424	2875.0	S	1.0	959.0	652.0	M	1.0	218.0		different gene	2021-07	2021	7
9819	27180	17361	2	0.0424	9554.0	ORF1ab	2.0	3185.0	658.0	M	1.0	220.0		different gene	2021-07	2021	7
9819	27178	17359	2	0.0424	9554.0	ORF1ab	2.0	3185.0	656.0	M	2.0	219.0		different gene	2021-07	2021	7
27180	9819	17361	2	0.0424	658.0	M	1.0	220.0	9554.0	ORF1ab	2.0	3185.0		different gene	2021-07	2021	7
9819	27177	17358	2	0.0424	9554.0	ORF1ab	2.0	3185.0	655.0	M	1.0	219.0		different gene	2021-07	2021	7
9819	27175	17356	2	0.0424	9554.0	ORF1ab	2.0	3185.0	653.0	M	2.0	218.0		different gene	2021-07	2021	7
9819	27174	17355	2	0.0424	9554.0	ORF1ab	2.0	3185.0	652.0	M	1.0	218.0		different gene	2021-07	2021	7
9819	27173	17354	2	0.0424	9554.0	ORF1ab	2.0	3185.0	651.0	M	3.0	217.0		different gene	2021-07	2021	7
9819	27172	17353	2	0.0424	9554.0	ORF1ab	2.0	3185.0	650.0	M	2.0	217.0		different gene	2021-07	2021	7
27172	24426	2746	2	0.0424	650.0	M	2.0	217.0	2864.0	S	2.0	955.0		different gene	2021-07	2021	7
27177	24428	2749	2	0.0424	655.0	M	1.0	219.0	2866.0	S	1.0	956.0		different gene	2021-07	2021	7
27174	24426	2748	2	0.0424	652.0	M	1.0	218.0	2864.0	S	2.0	955.0		different gene	2021-07	2021	7
24437	27173	2736	2	0.0424	2875.0	S	1.0	959.0	651.0	M	3.0	217.0		different gene	2021-07	2021	7
24437	27172	2735	2	0.0424	2875.0	S	1.0	959.0	650.0	M	2.0	217.0		different gene	2021-07	2021	7
27172	9824	17348	2	0.0424	650.0	M	2.0	217.0	9559.0	ORF1ab	1.0	3187.0		different gene	2021-07	2021	7
27173	9824	17349	2	0.0424	651.0	M	3.0	217.0	9559.0	ORF1ab	1.0	3187.0		different gene	2021-07	2021	7
27172	9825	17347	2	0.0424	650.0	M	2.0	217.0	9560.0	ORF1ab	2.0	3187.0		different gene	2021-07	2021	7
27173	9825	17348	2	0.0424	651.0	M	3.0	217.0	9560.0	ORF1ab	2.0	3187.0		different gene	2021-07	2021	7
27180	9824	17356	2	0.0424	658.0	M	1.0	220.0	9559.0	ORF1ab	1.0	3187.0		different gene	2021-07	2021	7
27179	9824	17355	2	0.0424	657.0	M	3.0	219.0	9559.0	ORF1ab	1.0	3187.0		different gene	2021-07	2021	7
27178	9824	17354	2	0.0424	656.0	M	2.0	219.0	9559.0	ORF1ab	1.0	3187.0		different gene	2021-07	2021	7
27177	9824	17353	2	0.0424	655.0	M	1.0	219.0	9559.0	ORF1ab	1.0	3187.0		different gene	2021-07	2021	7
27175	9824	17351	2	0.0424	653.0	M	2.0	218.0	9559.0	ORF1ab	1.0	3187.0		different gene	2021-07	2021	7
9820	27180	17360	2	0.0424	9555.0	ORF1ab	3.0	3185.0	658.0	M	1.0	220.0		different gene	2021-07	2021	7
9820	27179	17359	2	0.0424	9555.0	ORF1ab	3.0	3185.0	657.0	M	3.0	219.0		different gene	2021-07	2021	7
9820	27178	17358	2	0.0424	9555.0	ORF1ab	3.0	3185.0	656.0	M	2.0	219.0		different gene	2021-07	2021	7
9820	27177	17357	2	0.0424	9555.0	ORF1ab	3.0	3185.0	655.0	M	1.0	219.0		different gene	2021-07	2021	7
9820	27175	17355	2	0.0424	9555.0	ORF1ab	3.0	3185.0	653.0	M	2.0	218.0		different gene	2021-07	2021	7
9820	27174	17354	2	0.0424	9555.0	ORF1ab	3.0	3185.0	652.0	M	1.0	218.0		different gene	2021-07	2021	7
9820	27173	17353	2	0.0424	9555.0	ORF1ab	3.0	3185.0	651.0	M	3.0	217.0		different gene	2021-07	2021	7
9820	27172	17352	2	0.0424	9555.0	ORF1ab	3.0	3185.0	650.0	M	2.0	217.0		different gene	2021-07	2021	7
27174	9824	17350	2	0.0424	652.0	M	1.0	218.0	9559.0	ORF1ab	1.0	3187.0		different gene	2021-07	2021	7
27172	9820	17352	2	0.0424	650.0	M	2.0	217.0	9555.0	ORF1ab	3.0	3185.0		different gene	2021-07	2021	7
27175	24426	2749	2	0.0424	653.0	M	2.0	218.0	2864.0	S	2.0	955.0		different gene	2021-07	2021	7
27173	24426	2747	2	0.0424	651.0	M	3.0	217.0	2864.0	S	2.0	955.0		different gene	2021-07	2021	7
27179	9819	17360	2	0.0424	657.0	M	3.0	219.0	9554.0	ORF1ab	2.0	3185.0		different gene	2021-07	2021	7
27175	9819	17356	2	0.0424	653.0	M	2.0	218.0	9554.0	ORF1ab	2.0	3185.0		different gene	2021-07	2021	7
27173	9819	17354	2	0.0424	651.0	M	3.0	217.0	9554.0	ORF1ab	2.0	3185.0		different gene	2021-07	2021	7
24426	27180	2754	2	0.0424	2864.0	S	2.0	955.0	658.0	M	1.0	220.0		different gene	2021-07	2021	7
24428	27172	2744	2	0.0424	2866.0	S	1.0	956.0	650.0	M	2.0	217.0		different gene	2021-07	2021	7
27172	24428	2744	2	0.0424	650.0	M	2.0	217.0	2866.0	S	1.0	956.0		different gene	2021-07	2021	7
27173	24428	2745	2	0.0424	651.0	M	3.0	217.0	2866.0	S	1.0	956.0		different gene	2021-07	2021	7
27172	9819	17353	2	0.0424	650.0	M	2.0	217.0	9554.0	ORF1ab	2.0	3185.0		different gene	2021-07	2021	7
27174	24428	2746	2	0.0424	652.0	M	1.0	218.0	2866.0	S	1.0	956.0		different gene	2021-07	2021	7
27175	24428	2747	2	0.0424	653.0	M	2.0	218.0	2866.0	S	1.0	956.0		different gene	2021-07	2021	7
24428	27173	2745	2	0.0424	2866.0	S	1.0	956.0	651.0	M	3.0	217.0		different gene	2021-07	2021	7
24428	27174	2746	2	0.0424	2866.0	S	1.0	956.0	652.0	M	1.0	218.0		different gene	2021-07	2021	7
24428	27175	2747	2	0.0424	2866.0	S	1.0	956.0	653.0	M	2.0	218.0		different gene	2021-07	2021	7
24428	27177	2749	2	0.0424	2866.0	S	1.0	956.0	655.0	M	1.0	219.0		different gene	2021-07	2021	7
24428	27178	2750	2	0.0424	2866.0	S	1.0	956.0	656.0	M	2.0	219.0		different gene	2021-07	2021	7
24428	27179	2751	2	0.0424	2866.0	S	1.0	956.0	657.0	M	3.0	219.0		different gene	2021-07	2021	7
24428	27180	2752	2	0.0424	2866.0	S	1.0	956.0	658.0	M	1.0	220.0		different gene	2021-07	2021	7
24429	27172	2743	2	0.0424	2867.0	S	2.0	956.0	650.0	M	2.0	217.0		different gene	2021-07	2021	7
24429	27173	2744	2	0.0424	2867.0	S	2.0	956.0	651.0	M	3.0	217.0		different gene	2021-07	2021	7
24429	27174	2745	2	0.0424	2867.0	S	2.0	956.0	652.0	M	1.0	218.0		different gene	2021-07	2021	7
24429	27175	2746	2	0.0424	2867.0	S	2.0	956.0	653.0	M	2.0	218.0		different gene	2021-07	2021	7
27174	9819	17355	2	0.0424	652.0	M	1.0	218.0	9554.0	ORF1ab	2.0	3185.0		different gene	2021-07	2021	7
24437	27179	2742	2	0.0424	2875.0	S	1.0	959.0	657.0	M	3.0	219.0		different gene	2021-07	2021	7
27177	9819	17358	2	0.0424	655.0	M	1.0	219.0	9554.0	ORF1ab	2.0	3185.0		different gene	2021-07	2021	7
24426	27177	2751	2	0.0424	2864.0	S	2.0	955.0	655.0	M	1.0	219.0		different gene	2021-07	2021	7
27172	9821	17351	2	0.0424	650.0	M	2.0	217.0	9556.0	ORF1ab	1.0	3186.0		different gene	2021-07	2021	7
9825	27180	17355	2	0.0424	9560.0	ORF1ab	2.0	3187.0	658.0	M	1.0	220.0		different gene	2021-07	2021	7
24437	27175	2738	2	0.0424	2875.0	S	1.0	959.0	653.0	M	2.0	218.0		different gene	2021-07	2021	7
24437	27177	2740	2	0.0424	2875.0	S	1.0	959.0	655.0	M	1.0	219.0		different gene	2021-07	2021	7
24437	27178	2741	2	0.0424	2875.0	S	1.0	959.0	656.0	M	2.0	219.0		different gene	2021-07	2021	7
24426	27172	2746	2	0.0424	2864.0	S	2.0	955.0	650.0	M	2.0	217.0		different gene	2021-07	2021	7
24426	27174	2748	2	0.0424	2864.0	S	2.0	955.0	652.0	M	1.0	218.0		different gene	2021-07	2021	7
24426	27175	2749	2	0.0424	2864.0	S	2.0	955.0	653.0	M	2.0	218.0		different gene	2021-07	2021	7
24426	27173	2747	2	0.0424	2864.0	S	2.0	955.0	651.0	M	3.0	217.0		different gene	2021-07	2021	7
24426	27178	2752	2	0.0424	2864.0	S	2.0	955.0	656.0	M	2.0	219.0		different gene	2021-07	2021	7
27177	24426	2751	2	0.0424	655.0	M	1.0	219.0	2864.0	S	2.0	955.0		different gene	2021-07	2021	7
27178	24426	2752	2	0.0424	656.0	M	2.0	219.0	2864.0	S	2.0	955.0		different gene	2021-07	2021	7
27179	24426	2753	2	0.0424	657.0	M	3.0	219.0	2864.0	S	2.0	955.0		different gene	2021-07	2021	7
27178	9819	17359	2	0.0424	656.0	M	2.0	219.0	9554.0	ORF1ab	2.0	3185.0		different gene	2021-07	2021	7
27180	24426	2754	2	0.0424	658.0	M	1.0	220.0	2864.0	S	2.0	955.0		different gene	2021-07	2021	7
24426	27179	2753	2	0.0424	2864.0	S	2.0	955.0	657.0	M	3.0	219.0		different gene	2021-07	2021	7
24437	11033	13404	2	0.04234	2875.0	S	1.0	959.0	10768.0	ORF1ab	1.0	3590.0		different gene	2021-07	2021	7
11040	24426	13386	2	0.04234	10775.0	ORF1ab	2.0	3592.0	2864.0	S	2.0	955.0		different gene	2021-07	2021	7
24426	11034	13392	2	0.04234	2864.0	S	2.0	955.0	10769.0	ORF1ab	2.0	3590.0		different gene	2021-07	2021	7
11038	24435	13397	2	0.04234	10773.0	ORF1ab	3.0	3591.0	2873.0	S	2.0	958.0		different gene	2021-07	2021	7
24428	11034	13394	2	0.04234	2866.0	S	1.0	956.0	10769.0	ORF1ab	2.0	3590.0		different gene	2021-07	2021	7
11038	24431	13393	2	0.04234	10773.0	ORF1ab	3.0	3591.0	2869.0	S	1.0	957.0		different gene	2021-07	2021	7
11038	24429	13391	2	0.04234	10773.0	ORF1ab	3.0	3591.0	2867.0	S	2.0	956.0		different gene	2021-07	2021	7
11038	24437	13399	2	0.04234	10773.0	ORF1ab	3.0	3591.0	2875.0	S	1.0	959.0		different gene	2021-07	2021	7
24435	11035	13400	2	0.04234	2873.0	S	2.0	958.0	10770.0	ORF1ab	3.0	3590.0		different gene	2021-07	2021	7
24435	11033	13402	2	0.04234	2873.0	S	2.0	958.0	10768.0	ORF1ab	1.0	3590.0		different gene	2021-07	2021	7
24431	11030	13401	2	0.04234	2869.0	S	1.0	957.0	10765.0	ORF1ab	1.0	3589.0		different gene	2021-07	2021	7
24428	11032	13396	2	0.04234	2866.0	S	1.0	956.0	10767.0	ORF1ab	3.0	3589.0		different gene	2021-07	2021	7
24426	11032	13394	2	0.04234	2864.0	S	2.0	955.0	10767.0	ORF1ab	3.0	3589.0		different gene	2021-07	2021	7
24437	11031	13406	2	0.04234	2875.0	S	1.0	959.0	10766.0	ORF1ab	2.0	3589.0		different gene	2021-07	2021	7
24435	11031	13404	2	0.04234	2873.0	S	2.0	958.0	10766.0	ORF1ab	2.0	3589.0		different gene	2021-07	2021	7
24431	11031	13400	2	0.04234	2869.0	S	1.0	957.0	10766.0	ORF1ab	2.0	3589.0		different gene	2021-07	2021	7
24431	11032	13399	2	0.04234	2869.0	S	1.0	957.0	10767.0	ORF1ab	3.0	3589.0		different gene	2021-07	2021	7
24435	11032	13403	2	0.04234	2873.0	S	2.0	958.0	10767.0	ORF1ab	3.0	3589.0		different gene	2021-07	2021	7
24429	11031	13398	2	0.04234	2867.0	S	2.0	956.0	10766.0	ORF1ab	2.0	3589.0		different gene	2021-07	2021	7
24428	11031	13397	2	0.04234	2866.0	S	1.0	956.0	10766.0	ORF1ab	2.0	3589.0		different gene	2021-07	2021	7
24426	11031	13395	2	0.04234	2864.0	S	2.0	955.0	10766.0	ORF1ab	2.0	3589.0		different gene	2021-07	2021	7
24437	11030	13407	2	0.04234	2875.0	S	1.0	959.0	10765.0	ORF1ab	1.0	3589.0		different gene	2021-07	2021	7
24435	11030	13405	2	0.04234	2873.0	S	2.0	958.0	10765.0	ORF1ab	1.0	3589.0		different gene	2021-07	2021	7
24429	11030	13399	2	0.04234	2867.0	S	2.0	956.0	10765.0	ORF1ab	1.0	3589.0		different gene	2021-07	2021	7
24431	11033	13398	2	0.04234	2869.0	S	1.0	957.0	10768.0	ORF1ab	1.0	3590.0		different gene	2021-07	2021	7
24428	11030	13398	2	0.04234	2866.0	S	1.0	956.0	10765.0	ORF1ab	1.0	3589.0		different gene	2021-07	2021	7
24426	11030	13396	2	0.04234	2864.0	S	2.0	955.0	10765.0	ORF1ab	1.0	3589.0		different gene	2021-07	2021	7
11038	24426	13388	2	0.04234	10773.0	ORF1ab	3.0	3591.0	2864.0	S	2.0	955.0		different gene	2021-07	2021	7
11040	24437	13397	2	0.04234	10775.0	ORF1ab	2.0	3592.0	2875.0	S	1.0	959.0		different gene	2021-07	2021	7
11040	24435	13395	2	0.04234	10775.0	ORF1ab	2.0	3592.0	2873.0	S	2.0	958.0		different gene	2021-07	2021	7
11040	24431	13391	2	0.04234	10775.0	ORF1ab	2.0	3592.0	2869.0	S	1.0	957.0		different gene	2021-07	2021	7
11040	24429	13389	2	0.04234	10775.0	ORF1ab	2.0	3592.0	2867.0	S	2.0	956.0		different gene	2021-07	2021	7
11040	24428	13388	2	0.04234	10775.0	ORF1ab	2.0	3592.0	2866.0	S	1.0	956.0		different gene	2021-07	2021	7
24437	11032	13405	2	0.04234	2875.0	S	1.0	959.0	10767.0	ORF1ab	3.0	3589.0		different gene	2021-07	2021	7
24426	11033	13393	2	0.04234	2864.0	S	2.0	955.0	10768.0	ORF1ab	1.0	3590.0		different gene	2021-07	2021	7
24428	11033	13395	2	0.04234	2866.0	S	1.0	956.0	10768.0	ORF1ab	1.0	3590.0		different gene	2021-07	2021	7
24429	11033	13396	2	0.04234	2867.0	S	2.0	956.0	10768.0	ORF1ab	1.0	3590.0		different gene	2021-07	2021	7
11038	24428	13390	2	0.04234	10773.0	ORF1ab	3.0	3591.0	2866.0	S	1.0	956.0		different gene	2021-07	2021	7
24429	11032	13397	2	0.04234	2867.0	S	2.0	956.0	10767.0	ORF1ab	3.0	3589.0		different gene	2021-07	2021	7
24429	11034	13395	2	0.04234	2867.0	S	2.0	956.0	10769.0	ORF1ab	2.0	3590.0		different gene	2021-07	2021	7
11034	24426	13392	2	0.04234	10769.0	ORF1ab	2.0	3590.0	2864.0	S	2.0	955.0		different gene	2021-07	2021	7
11032	24435	13403	2	0.04234	10767.0	ORF1ab	3.0	3589.0	2873.0	S	2.0	958.0		different gene	2021-07	2021	7
11032	24437	13405	2	0.04234	10767.0	ORF1ab	3.0	3589.0	2875.0	S	1.0	959.0		different gene	2021-07	2021	7
11033	24426	13393	2	0.04234	10768.0	ORF1ab	1.0	3590.0	2864.0	S	2.0	955.0		different gene	2021-07	2021	7
11033	24428	13395	2	0.04234	10768.0	ORF1ab	1.0	3590.0	2866.0	S	1.0	956.0		different gene	2021-07	2021	7
11033	24429	13396	2	0.04234	10768.0	ORF1ab	1.0	3590.0	2867.0	S	2.0	956.0		different gene	2021-07	2021	7
11033	24431	13398	2	0.04234	10768.0	ORF1ab	1.0	3590.0	2869.0	S	1.0	957.0		different gene	2021-07	2021	7
11033	24435	13402	2	0.04234	10768.0	ORF1ab	1.0	3590.0	2873.0	S	2.0	958.0		different gene	2021-07	2021	7
11033	24437	13404	2	0.04234	10768.0	ORF1ab	1.0	3590.0	2875.0	S	1.0	959.0		different gene	2021-07	2021	7
11034	24428	13394	2	0.04234	10769.0	ORF1ab	2.0	3590.0	2866.0	S	1.0	956.0		different gene	2021-07	2021	7
11035	24437	13402	2	0.04234	10770.0	ORF1ab	3.0	3590.0	2875.0	S	1.0	959.0		different gene	2021-07	2021	7
11034	24429	13395	2	0.04234	10769.0	ORF1ab	2.0	3590.0	2867.0	S	2.0	956.0		different gene	2021-07	2021	7
11034	24431	13397	2	0.04234	10769.0	ORF1ab	2.0	3590.0	2869.0	S	1.0	957.0		different gene	2021-07	2021	7
11034	24435	13401	2	0.04234	10769.0	ORF1ab	2.0	3590.0	2873.0	S	2.0	958.0		different gene	2021-07	2021	7
11034	24437	13403	2	0.04234	10769.0	ORF1ab	2.0	3590.0	2875.0	S	1.0	959.0		different gene	2021-07	2021	7
11035	24426	13391	2	0.04234	10770.0	ORF1ab	3.0	3590.0	2864.0	S	2.0	955.0		different gene	2021-07	2021	7
11035	24428	13393	2	0.04234	10770.0	ORF1ab	3.0	3590.0	2866.0	S	1.0	956.0		different gene	2021-07	2021	7
11035	24429	13394	2	0.04234	10770.0	ORF1ab	3.0	3590.0	2867.0	S	2.0	956.0		different gene	2021-07	2021	7
11035	24431	13396	2	0.04234	10770.0	ORF1ab	3.0	3590.0	2869.0	S	1.0	957.0		different gene	2021-07	2021	7
11037	24437	13400	2	0.04234	10772.0	ORF1ab	2.0	3591.0	2875.0	S	1.0	959.0		different gene	2021-07	2021	7
11032	24429	13397	2	0.04234	10767.0	ORF1ab	3.0	3589.0	2867.0	S	2.0	956.0		different gene	2021-07	2021	7
11032	24428	13396	2	0.04234	10767.0	ORF1ab	3.0	3589.0	2866.0	S	1.0	956.0		different gene	2021-07	2021	7
11032	24426	13394	2	0.04234	10767.0	ORF1ab	3.0	3589.0	2864.0	S	2.0	955.0		different gene	2021-07	2021	7
11030	24426	13396	2	0.04234	10765.0	ORF1ab	1.0	3589.0	2864.0	S	2.0	955.0		different gene	2021-07	2021	7
11030	24428	13398	2	0.04234	10765.0	ORF1ab	1.0	3589.0	2866.0	S	1.0	956.0		different gene	2021-07	2021	7
11030	24429	13399	2	0.04234	10765.0	ORF1ab	1.0	3589.0	2867.0	S	2.0	956.0		different gene	2021-07	2021	7
11030	24431	13401	2	0.04234	10765.0	ORF1ab	1.0	3589.0	2869.0	S	1.0	957.0		different gene	2021-07	2021	7
11030	24435	13405	2	0.04234	10765.0	ORF1ab	1.0	3589.0	2873.0	S	2.0	958.0		different gene	2021-07	2021	7
24428	11040	13388	2	0.04234	2866.0	S	1.0	956.0	10775.0	ORF1ab	2.0	3592.0		different gene	2021-07	2021	7
24429	11040	13389	2	0.04234	2867.0	S	2.0	956.0	10775.0	ORF1ab	2.0	3592.0		different gene	2021-07	2021	7
24431	11040	13391	2	0.04234	2869.0	S	1.0	957.0	10775.0	ORF1ab	2.0	3592.0		different gene	2021-07	2021	7
24435	11040	13395	2	0.04234	2873.0	S	2.0	958.0	10775.0	ORF1ab	2.0	3592.0		different gene	2021-07	2021	7
24437	11040	13397	2	0.04234	2875.0	S	1.0	959.0	10775.0	ORF1ab	2.0	3592.0		different gene	2021-07	2021	7
11030	24437	13407	2	0.04234	10765.0	ORF1ab	1.0	3589.0	2875.0	S	1.0	959.0		different gene	2021-07	2021	7
11031	24426	13395	2	0.04234	10766.0	ORF1ab	2.0	3589.0	2864.0	S	2.0	955.0		different gene	2021-07	2021	7
11031	24428	13397	2	0.04234	10766.0	ORF1ab	2.0	3589.0	2866.0	S	1.0	956.0		different gene	2021-07	2021	7
11031	24429	13398	2	0.04234	10766.0	ORF1ab	2.0	3589.0	2867.0	S	2.0	956.0		different gene	2021-07	2021	7
11031	24431	13400	2	0.04234	10766.0	ORF1ab	2.0	3589.0	2869.0	S	1.0	957.0		different gene	2021-07	2021	7
11031	24435	13404	2	0.04234	10766.0	ORF1ab	2.0	3589.0	2873.0	S	2.0	958.0		different gene	2021-07	2021	7
11031	24437	13406	2	0.04234	10766.0	ORF1ab	2.0	3589.0	2875.0	S	1.0	959.0		different gene	2021-07	2021	7
11035	24435	13400	2	0.04234	10770.0	ORF1ab	3.0	3590.0	2873.0	S	2.0	958.0		different gene	2021-07	2021	7
11032	24431	13399	2	0.04234	10767.0	ORF1ab	3.0	3589.0	2869.0	S	1.0	957.0		different gene	2021-07	2021	7
24431	11037	13394	2	0.04234	2869.0	S	1.0	957.0	10772.0	ORF1ab	2.0	3591.0		different gene	2021-07	2021	7
24437	11038	13399	2	0.04234	2875.0	S	1.0	959.0	10773.0	ORF1ab	3.0	3591.0		different gene	2021-07	2021	7
24428	11037	13391	2	0.04234	2866.0	S	1.0	956.0	10772.0	ORF1ab	2.0	3591.0		different gene	2021-07	2021	7
24426	11038	13388	2	0.04234	2864.0	S	2.0	955.0	10773.0	ORF1ab	3.0	3591.0		different gene	2021-07	2021	7
24428	11038	13390	2	0.04234	2866.0	S	1.0	956.0	10773.0	ORF1ab	3.0	3591.0		different gene	2021-07	2021	7
24437	11037	13400	2	0.04234	2875.0	S	1.0	959.0	10772.0	ORF1ab	2.0	3591.0		different gene	2021-07	2021	7
11037	24429	13392	2	0.04234	10772.0	ORF1ab	2.0	3591.0	2867.0	S	2.0	956.0		different gene	2021-07	2021	7
24435	11037	13398	2	0.04234	2873.0	S	2.0	958.0	10772.0	ORF1ab	2.0	3591.0		different gene	2021-07	2021	7
11037	24428	13391	2	0.04234	10772.0	ORF1ab	2.0	3591.0	2866.0	S	1.0	956.0		different gene	2021-07	2021	7
11037	24426	13389	2	0.04234	10772.0	ORF1ab	2.0	3591.0	2864.0	S	2.0	955.0		different gene	2021-07	2021	7
24429	11038	13391	2	0.04234	2867.0	S	2.0	956.0	10773.0	ORF1ab	3.0	3591.0		different gene	2021-07	2021	7
24431	11038	13393	2	0.04234	2869.0	S	1.0	957.0	10773.0	ORF1ab	3.0	3591.0		different gene	2021-07	2021	7
24429	11037	13392	2	0.04234	2867.0	S	2.0	956.0	10772.0	ORF1ab	2.0	3591.0		different gene	2021-07	2021	7
24435	11038	13397	2	0.04234	2873.0	S	2.0	958.0	10773.0	ORF1ab	3.0	3591.0		different gene	2021-07	2021	7
24426	11040	13386	2	0.04234	2864.0	S	2.0	955.0	10775.0	ORF1ab	2.0	3592.0		different gene	2021-07	2021	7
24429	11035	13394	2	0.04234	2867.0	S	2.0	956.0	10770.0	ORF1ab	3.0	3590.0		different gene	2021-07	2021	7
11037	24435	13398	2	0.04234	10772.0	ORF1ab	2.0	3591.0	2873.0	S	2.0	958.0		different gene	2021-07	2021	7
24431	11034	13397	2	0.04234	2869.0	S	1.0	957.0	10769.0	ORF1ab	2.0	3590.0		different gene	2021-07	2021	7
24435	11034	13401	2	0.04234	2873.0	S	2.0	958.0	10769.0	ORF1ab	2.0	3590.0		different gene	2021-07	2021	7
24437	11034	13403	2	0.04234	2875.0	S	1.0	959.0	10769.0	ORF1ab	2.0	3590.0		different gene	2021-07	2021	7
24426	11035	13391	2	0.04234	2864.0	S	2.0	955.0	10770.0	ORF1ab	3.0	3590.0		different gene	2021-07	2021	7
24428	11035	13393	2	0.04234	2866.0	S	1.0	956.0	10770.0	ORF1ab	3.0	3590.0		different gene	2021-07	2021	7
24431	11035	13396	2	0.04234	2869.0	S	1.0	957.0	10770.0	ORF1ab	3.0	3590.0		different gene	2021-07	2021	7
11037	24431	13394	2	0.04234	10772.0	ORF1ab	2.0	3591.0	2869.0	S	1.0	957.0		different gene	2021-07	2021	7
24437	11035	13402	2	0.04234	2875.0	S	1.0	959.0	10770.0	ORF1ab	3.0	3590.0		different gene	2021-07	2021	7
24426	11037	13389	2	0.04234	2864.0	S	2.0	955.0	10772.0	ORF1ab	2.0	3591.0		different gene	2021-07	2021	7
12452	24437	11985	2	0.04232	12187.0	ORF1ab	1.0	4063.0	2875.0	S	1.0	959.0		different gene	2021-07	2021	7
12453	24428	11975	2	0.04232	12188.0	ORF1ab	2.0	4063.0	2866.0	S	1.0	956.0		different gene	2021-07	2021	7
12453	24426	11973	2	0.04232	12188.0	ORF1ab	2.0	4063.0	2864.0	S	2.0	955.0		different gene	2021-07	2021	7
12452	24435	11983	2	0.04232	12187.0	ORF1ab	1.0	4063.0	2873.0	S	2.0	958.0		different gene	2021-07	2021	7
12452	24431	11979	2	0.04232	12187.0	ORF1ab	1.0	4063.0	2869.0	S	1.0	957.0		different gene	2021-07	2021	7
12452	24429	11977	2	0.04232	12187.0	ORF1ab	1.0	4063.0	2867.0	S	2.0	956.0		different gene	2021-07	2021	7
24431	12451	11980	2	0.04232	2869.0	S	1.0	957.0	12186.0	ORF1ab	3.0	4062.0		different gene	2021-07	2021	7
12452	24428	11976	2	0.04232	12187.0	ORF1ab	1.0	4063.0	2866.0	S	1.0	956.0		different gene	2021-07	2021	7
12452	24426	11974	2	0.04232	12187.0	ORF1ab	1.0	4063.0	2864.0	S	2.0	955.0		different gene	2021-07	2021	7
12451	24437	11986	2	0.04232	12186.0	ORF1ab	3.0	4062.0	2875.0	S	1.0	959.0		different gene	2021-07	2021	7
12451	24435	11984	2	0.04232	12186.0	ORF1ab	3.0	4062.0	2873.0	S	2.0	958.0		different gene	2021-07	2021	7
12451	24431	11980	2	0.04232	12186.0	ORF1ab	3.0	4062.0	2869.0	S	1.0	957.0		different gene	2021-07	2021	7
12451	24429	11978	2	0.04232	12186.0	ORF1ab	3.0	4062.0	2867.0	S	2.0	956.0		different gene	2021-07	2021	7
12451	24428	11977	2	0.04232	12186.0	ORF1ab	3.0	4062.0	2866.0	S	1.0	956.0		different gene	2021-07	2021	7
12453	24429	11976	2	0.04232	12188.0	ORF1ab	2.0	4063.0	2867.0	S	2.0	956.0		different gene	2021-07	2021	7
24426	12450	11976	2	0.04232	2864.0	S	2.0	955.0	12185.0	ORF1ab	2.0	4062.0		different gene	2021-07	2021	7
12450	24437	11987	2	0.04232	12185.0	ORF1ab	2.0	4062.0	2875.0	S	1.0	959.0		different gene	2021-07	2021	7
12451	24426	11975	2	0.04232	12186.0	ORF1ab	3.0	4062.0	2864.0	S	2.0	955.0		different gene	2021-07	2021	7
24435	12449	11986	2	0.04232	2873.0	S	2.0	958.0	12184.0	ORF1ab	1.0	4062.0		different gene	2021-07	2021	7
12453	24431	11978	2	0.04232	12188.0	ORF1ab	2.0	4063.0	2869.0	S	1.0	957.0		different gene	2021-07	2021	7
12453	24435	11982	2	0.04232	12188.0	ORF1ab	2.0	4063.0	2873.0	S	2.0	958.0		different gene	2021-07	2021	7
24437	12452	11985	2	0.04232	2875.0	S	1.0	959.0	12187.0	ORF1ab	1.0	4063.0		different gene	2021-07	2021	7
24435	12452	11983	2	0.04232	2873.0	S	2.0	958.0	12187.0	ORF1ab	1.0	4063.0		different gene	2021-07	2021	7
24431	12452	11979	2	0.04232	2869.0	S	1.0	957.0	12187.0	ORF1ab	1.0	4063.0		different gene	2021-07	2021	7
24426	12449	11977	2	0.04232	2864.0	S	2.0	955.0	12184.0	ORF1ab	1.0	4062.0		different gene	2021-07	2021	7
24428	12449	11979	2	0.04232	2866.0	S	1.0	956.0	12184.0	ORF1ab	1.0	4062.0		different gene	2021-07	2021	7
24429	12452	11977	2	0.04232	2867.0	S	2.0	956.0	12187.0	ORF1ab	1.0	4063.0		different gene	2021-07	2021	7
24429	12449	11980	2	0.04232	2867.0	S	2.0	956.0	12184.0	ORF1ab	1.0	4062.0		different gene	2021-07	2021	7
12456	24437	11981	2	0.04232	12191.0	ORF1ab	2.0	4064.0	2875.0	S	1.0	959.0		different gene	2021-07	2021	7
12456	24435	11979	2	0.04232	12191.0	ORF1ab	2.0	4064.0	2873.0	S	2.0	958.0		different gene	2021-07	2021	7
24431	12449	11982	2	0.04232	2869.0	S	1.0	957.0	12184.0	ORF1ab	1.0	4062.0		different gene	2021-07	2021	7
12450	24431	11981	2	0.04232	12185.0	ORF1ab	2.0	4062.0	2869.0	S	1.0	957.0		different gene	2021-07	2021	7
24437	12449	11988	2	0.04232	2875.0	S	1.0	959.0	12184.0	ORF1ab	1.0	4062.0		different gene	2021-07	2021	7
12456	24431	11975	2	0.04232	12191.0	ORF1ab	2.0	4064.0	2869.0	S	1.0	957.0		different gene	2021-07	2021	7
12456	24429	11973	2	0.04232	12191.0	ORF1ab	2.0	4064.0	2867.0	S	2.0	956.0		different gene	2021-07	2021	7
12456	24428	11972	2	0.04232	12191.0	ORF1ab	2.0	4064.0	2866.0	S	1.0	956.0		different gene	2021-07	2021	7
12456	24426	11970	2	0.04232	12191.0	ORF1ab	2.0	4064.0	2864.0	S	2.0	955.0		different gene	2021-07	2021	7
12453	24437	11984	2	0.04232	12188.0	ORF1ab	2.0	4063.0	2875.0	S	1.0	959.0		different gene	2021-07	2021	7
12450	24435	11985	2	0.04232	12185.0	ORF1ab	2.0	4062.0	2873.0	S	2.0	958.0		different gene	2021-07	2021	7
12449	24437	11988	2	0.04232	12184.0	ORF1ab	1.0	4062.0	2875.0	S	1.0	959.0		different gene	2021-07	2021	7
24431	12453	11978	2	0.04232	2869.0	S	1.0	957.0	12188.0	ORF1ab	2.0	4063.0		different gene	2021-07	2021	7
24426	12453	11973	2	0.04232	2864.0	S	2.0	955.0	12188.0	ORF1ab	2.0	4063.0		different gene	2021-07	2021	7
24426	12456	11970	2	0.04232	2864.0	S	2.0	955.0	12191.0	ORF1ab	2.0	4064.0		different gene	2021-07	2021	7
24437	12453	11984	2	0.04232	2875.0	S	1.0	959.0	12188.0	ORF1ab	2.0	4063.0		different gene	2021-07	2021	7
24435	12453	11982	2	0.04232	2873.0	S	2.0	958.0	12188.0	ORF1ab	2.0	4063.0		different gene	2021-07	2021	7
24431	12450	11981	2	0.04232	2869.0	S	1.0	957.0	12185.0	ORF1ab	2.0	4062.0		different gene	2021-07	2021	7
24429	12453	11976	2	0.04232	2867.0	S	2.0	956.0	12188.0	ORF1ab	2.0	4063.0		different gene	2021-07	2021	7
24428	12453	11975	2	0.04232	2866.0	S	1.0	956.0	12188.0	ORF1ab	2.0	4063.0		different gene	2021-07	2021	7
24428	12452	11976	2	0.04232	2866.0	S	1.0	956.0	12187.0	ORF1ab	1.0	4063.0		different gene	2021-07	2021	7
24429	12456	11973	2	0.04232	2867.0	S	2.0	956.0	12191.0	ORF1ab	2.0	4064.0		different gene	2021-07	2021	7
24428	12451	11977	2	0.04232	2866.0	S	1.0	956.0	12186.0	ORF1ab	3.0	4062.0		different gene	2021-07	2021	7
24426	12451	11975	2	0.04232	2864.0	S	2.0	955.0	12186.0	ORF1ab	3.0	4062.0		different gene	2021-07	2021	7
24426	12452	11974	2	0.04232	2864.0	S	2.0	955.0	12187.0	ORF1ab	1.0	4063.0		different gene	2021-07	2021	7
24437	12451	11986	2	0.04232	2875.0	S	1.0	959.0	12186.0	ORF1ab	3.0	4062.0		different gene	2021-07	2021	7
24437	12450	11987	2	0.04232	2875.0	S	1.0	959.0	12185.0	ORF1ab	2.0	4062.0		different gene	2021-07	2021	7
24435	12450	11985	2	0.04232	2873.0	S	2.0	958.0	12185.0	ORF1ab	2.0	4062.0		different gene	2021-07	2021	7
24428	12456	11972	2	0.04232	2866.0	S	1.0	956.0	12191.0	ORF1ab	2.0	4064.0		different gene	2021-07	2021	7
24435	12451	11984	2	0.04232	2873.0	S	2.0	958.0	12186.0	ORF1ab	3.0	4062.0		different gene	2021-07	2021	7
24431	12456	11975	2	0.04232	2869.0	S	1.0	957.0	12191.0	ORF1ab	2.0	4064.0		different gene	2021-07	2021	7
12449	24435	11986	2	0.04232	12184.0	ORF1ab	1.0	4062.0	2873.0	S	2.0	958.0		different gene	2021-07	2021	7
12450	24429	11979	2	0.04232	12185.0	ORF1ab	2.0	4062.0	2867.0	S	2.0	956.0		different gene	2021-07	2021	7
12450	24428	11978	2	0.04232	12185.0	ORF1ab	2.0	4062.0	2866.0	S	1.0	956.0		different gene	2021-07	2021	7
24435	12456	11979	2	0.04232	2873.0	S	2.0	958.0	12191.0	ORF1ab	2.0	4064.0		different gene	2021-07	2021	7
12450	24426	11976	2	0.04232	12185.0	ORF1ab	2.0	4062.0	2864.0	S	2.0	955.0		different gene	2021-07	2021	7
24428	12450	11978	2	0.04232	2866.0	S	1.0	956.0	12185.0	ORF1ab	2.0	4062.0		different gene	2021-07	2021	7
24429	12451	11978	2	0.04232	2867.0	S	2.0	956.0	12186.0	ORF1ab	3.0	4062.0		different gene	2021-07	2021	7
12449	24431	11982	2	0.04232	12184.0	ORF1ab	1.0	4062.0	2869.0	S	1.0	957.0		different gene	2021-07	2021	7
12449	24429	11980	2	0.04232	12184.0	ORF1ab	1.0	4062.0	2867.0	S	2.0	956.0		different gene	2021-07	2021	7
12449	24428	11979	2	0.04232	12184.0	ORF1ab	1.0	4062.0	2866.0	S	1.0	956.0		different gene	2021-07	2021	7
12449	24426	11977	2	0.04232	12184.0	ORF1ab	1.0	4062.0	2864.0	S	2.0	955.0		different gene	2021-07	2021	7
24429	12450	11979	2	0.04232	2867.0	S	2.0	956.0	12185.0	ORF1ab	2.0	4062.0		different gene	2021-07	2021	7
24437	12456	11981	2	0.04232	2875.0	S	1.0	959.0	12191.0	ORF1ab	2.0	4064.0		different gene	2021-07	2021	7
24431	24438	7	2	0.04231	2869.0	S	1.0	957.0	2876.0	S	2.0	959.0	2.0	same gene	2021-07	2021	7
24438	24431	7	2	0.04231	2876.0	S	2.0	959.0	2869.0	S	1.0	957.0	2.0	same gene	2021-07	2021	7
24429	24438	9	2	0.04231	2867.0	S	2.0	956.0	2876.0	S	2.0	959.0	3.0	same gene	2021-07	2021	7
24438	24429	9	2	0.04231	2876.0	S	2.0	959.0	2867.0	S	2.0	956.0	3.0	same gene	2021-07	2021	7
24428	24438	10	2	0.04231	2866.0	S	1.0	956.0	2876.0	S	2.0	959.0	3.0	same gene	2021-07	2021	7
24438	24426	12	2	0.04231	2876.0	S	2.0	959.0	2864.0	S	2.0	955.0	4.0	same gene	2021-07	2021	7
24438	24428	10	2	0.04231	2876.0	S	2.0	959.0	2866.0	S	1.0	956.0	3.0	same gene	2021-07	2021	7
24426	24438	12	2	0.04231	2864.0	S	2.0	955.0	2876.0	S	2.0	959.0	4.0	same gene	2021-07	2021	7
29603	29599	4	2	0.04228	46.0	ORF10	1.0	16.0	42.0	ORF10	3.0	14.0	2.0	same gene	2021-07	2021	7
29605	29599	6	2	0.04228	48.0	ORF10	3.0	16.0	42.0	ORF10	3.0	14.0	2.0	same gene	2021-07	2021	7
29599	29605	6	2	0.04228	42.0	ORF10	3.0	14.0	48.0	ORF10	3.0	16.0	2.0	same gene	2021-07	2021	7
29599	29603	4	2	0.04228	42.0	ORF10	3.0	14.0	46.0	ORF10	1.0	16.0	2.0	same gene	2021-07	2021	7
13657	13664	7	2	0.04221	190.0	ORF1ab	1.0	64.0	197.0	ORF1ab	2.0	66.0	2.0	same gene	2021-07	2021	7
13664	13657	7	2	0.04221	197.0	ORF1ab	2.0	66.0	190.0	ORF1ab	1.0	64.0	2.0	same gene	2021-07	2021	7
13664	13656	8	2	0.04221	197.0	ORF1ab	2.0	66.0	189.0	ORF1ab	3.0	63.0	3.0	same gene	2021-07	2021	7
13664	13659	5	2	0.04221	197.0	ORF1ab	2.0	66.0	192.0	ORF1ab	3.0	64.0	2.0	same gene	2021-07	2021	7
13659	13664	5	2	0.04221	192.0	ORF1ab	3.0	64.0	197.0	ORF1ab	2.0	66.0	2.0	same gene	2021-07	2021	7
13656	13664	8	2	0.04221	189.0	ORF1ab	3.0	63.0	197.0	ORF1ab	2.0	66.0	3.0	same gene	2021-07	2021	7
29577	29571	6	2	0.04217	20.0	ORF10	2.0	7.0	14.0	ORF10	2.0	5.0	2.0	same gene	2021-07	2021	7
29576	29571	5	2	0.04217	19.0	ORF10	1.0	7.0	14.0	ORF10	2.0	5.0	2.0	same gene	2021-07	2021	7
29577	29570	7	2	0.04217	20.0	ORF10	2.0	7.0	13.0	ORF10	1.0	5.0	2.0	same gene	2021-07	2021	7
29576	29570	6	2	0.04217	19.0	ORF10	1.0	7.0	13.0	ORF10	1.0	5.0	2.0	same gene	2021-07	2021	7
29571	29576	5	2	0.04217	14.0	ORF10	2.0	5.0	19.0	ORF10	1.0	7.0	2.0	same gene	2021-07	2021	7
29570	29577	7	2	0.04217	13.0	ORF10	1.0	5.0	20.0	ORF10	2.0	7.0	2.0	same gene	2021-07	2021	7
29570	29576	6	2	0.04217	13.0	ORF10	1.0	5.0	19.0	ORF10	1.0	7.0	2.0	same gene	2021-07	2021	7
29571	29577	6	2	0.04217	14.0	ORF10	2.0	5.0	20.0	ORF10	2.0	7.0	2.0	same gene	2021-07	2021	7
24435	13350	11085	2	0.04215	2873.0	S	2.0	958.0	13085.0	ORF1ab	2.0	4362.0		different gene	2021-07	2021	7
24428	24422	6	2	0.04215	2866.0	S	1.0	956.0	2860.0	S	1.0	954.0	2.0	same gene	2021-07	2021	7
24435	13347	11088	2	0.04215	2873.0	S	2.0	958.0	13082.0	ORF1ab	2.0	4361.0		different gene	2021-07	2021	7
24437	13347	11090	2	0.04215	2875.0	S	1.0	959.0	13082.0	ORF1ab	2.0	4361.0		different gene	2021-07	2021	7
13364	24437	11073	2	0.04215	13099.0	ORF1ab	1.0	4367.0	2875.0	S	1.0	959.0		different gene	2021-07	2021	7
24437	13350	11087	2	0.04215	2875.0	S	1.0	959.0	13085.0	ORF1ab	2.0	4362.0		different gene	2021-07	2021	7
13364	24435	11071	2	0.04215	13099.0	ORF1ab	1.0	4367.0	2873.0	S	2.0	958.0		different gene	2021-07	2021	7
13361	24437	11076	2	0.04215	13096.0	ORF1ab	1.0	4366.0	2875.0	S	1.0	959.0		different gene	2021-07	2021	7
24431	24422	9	2	0.04215	2869.0	S	1.0	957.0	2860.0	S	1.0	954.0	3.0	same gene	2021-07	2021	7
13361	24435	11074	2	0.04215	13096.0	ORF1ab	1.0	4366.0	2873.0	S	2.0	958.0		different gene	2021-07	2021	7
13359	24437	11078	2	0.04215	13094.0	ORF1ab	2.0	4365.0	2875.0	S	1.0	959.0		different gene	2021-07	2021	7
13359	24435	11076	2	0.04215	13094.0	ORF1ab	2.0	4365.0	2873.0	S	2.0	958.0		different gene	2021-07	2021	7
13357	24437	11080	2	0.04215	13092.0	ORF1ab	3.0	4364.0	2875.0	S	1.0	959.0		different gene	2021-07	2021	7
13357	24435	11078	2	0.04215	13092.0	ORF1ab	3.0	4364.0	2873.0	S	2.0	958.0		different gene	2021-07	2021	7
13355	24437	11082	2	0.04215	13090.0	ORF1ab	1.0	4364.0	2875.0	S	1.0	959.0		different gene	2021-07	2021	7
24429	24422	7	2	0.04215	2867.0	S	2.0	956.0	2860.0	S	1.0	954.0	2.0	same gene	2021-07	2021	7
24435	13361	11074	2	0.04215	2873.0	S	2.0	958.0	13096.0	ORF1ab	1.0	4366.0		different gene	2021-07	2021	7
13353	24437	11084	2	0.04215	13088.0	ORF1ab	2.0	4363.0	2875.0	S	1.0	959.0		different gene	2021-07	2021	7
24422	24428	6	2	0.04215	2860.0	S	1.0	954.0	2866.0	S	1.0	956.0	2.0	same gene	2021-07	2021	7
24435	13364	11071	2	0.04215	2873.0	S	2.0	958.0	13099.0	ORF1ab	1.0	4367.0		different gene	2021-07	2021	7
24437	13361	11076	2	0.04215	2875.0	S	1.0	959.0	13096.0	ORF1ab	1.0	4366.0		different gene	2021-07	2021	7
24435	13352	11083	2	0.04215	2873.0	S	2.0	958.0	13087.0	ORF1ab	1.0	4363.0		different gene	2021-07	2021	7
24437	13359	11078	2	0.04215	2875.0	S	1.0	959.0	13094.0	ORF1ab	2.0	4365.0		different gene	2021-07	2021	7
24422	24435	13	2	0.04215	2860.0	S	1.0	954.0	2873.0	S	2.0	958.0	4.0	same gene	2021-07	2021	7
24422	24431	9	2	0.04215	2860.0	S	1.0	954.0	2869.0	S	1.0	957.0	3.0	same gene	2021-07	2021	7
24422	24429	7	2	0.04215	2860.0	S	1.0	954.0	2867.0	S	2.0	956.0	2.0	same gene	2021-07	2021	7
24437	13357	11080	2	0.04215	2875.0	S	1.0	959.0	13092.0	ORF1ab	3.0	4364.0		different gene	2021-07	2021	7
24437	13344	11093	2	0.04215	2875.0	S	1.0	959.0	13079.0	ORF1ab	2.0	4360.0		different gene	2021-07	2021	7
24435	13340	11095	2	0.04215	2873.0	S	2.0	958.0	13075.0	ORF1ab	1.0	4359.0		different gene	2021-07	2021	7
24437	13340	11097	2	0.04215	2875.0	S	1.0	959.0	13075.0	ORF1ab	1.0	4359.0		different gene	2021-07	2021	7
24435	13341	11094	2	0.04215	2873.0	S	2.0	958.0	13076.0	ORF1ab	2.0	4359.0		different gene	2021-07	2021	7
24437	13341	11096	2	0.04215	2875.0	S	1.0	959.0	13076.0	ORF1ab	2.0	4359.0		different gene	2021-07	2021	7
24435	13343	11092	2	0.04215	2873.0	S	2.0	958.0	13078.0	ORF1ab	1.0	4360.0		different gene	2021-07	2021	7
24437	13343	11094	2	0.04215	2875.0	S	1.0	959.0	13078.0	ORF1ab	1.0	4360.0		different gene	2021-07	2021	7
24435	13344	11091	2	0.04215	2873.0	S	2.0	958.0	13079.0	ORF1ab	2.0	4360.0		different gene	2021-07	2021	7
13355	24435	11080	2	0.04215	13090.0	ORF1ab	1.0	4364.0	2873.0	S	2.0	958.0		different gene	2021-07	2021	7
13352	24437	11085	2	0.04215	13087.0	ORF1ab	1.0	4363.0	2875.0	S	1.0	959.0		different gene	2021-07	2021	7
13353	24435	11082	2	0.04215	13088.0	ORF1ab	2.0	4363.0	2873.0	S	2.0	958.0		different gene	2021-07	2021	7
13343	24435	11092	2	0.04215	13078.0	ORF1ab	1.0	4360.0	2873.0	S	2.0	958.0		different gene	2021-07	2021	7
24435	13357	11078	2	0.04215	2873.0	S	2.0	958.0	13092.0	ORF1ab	3.0	4364.0		different gene	2021-07	2021	7
24437	13355	11082	2	0.04215	2875.0	S	1.0	959.0	13090.0	ORF1ab	1.0	4364.0		different gene	2021-07	2021	7
24435	13355	11080	2	0.04215	2873.0	S	2.0	958.0	13090.0	ORF1ab	1.0	4364.0		different gene	2021-07	2021	7
24437	13353	11084	2	0.04215	2875.0	S	1.0	959.0	13088.0	ORF1ab	2.0	4363.0		different gene	2021-07	2021	7
24435	24422	13	2	0.04215	2873.0	S	2.0	958.0	2860.0	S	1.0	954.0	4.0	same gene	2021-07	2021	7
24437	24422	15	2	0.04215	2875.0	S	1.0	959.0	2860.0	S	1.0	954.0	5.0	same gene	2021-07	2021	7
24435	13353	11082	2	0.04215	2873.0	S	2.0	958.0	13088.0	ORF1ab	2.0	4363.0		different gene	2021-07	2021	7
13341	24435	11094	2	0.04215	13076.0	ORF1ab	2.0	4359.0	2873.0	S	2.0	958.0		different gene	2021-07	2021	7
13340	24437	11097	2	0.04215	13075.0	ORF1ab	1.0	4359.0	2875.0	S	1.0	959.0		different gene	2021-07	2021	7
13340	24435	11095	2	0.04215	13075.0	ORF1ab	1.0	4359.0	2873.0	S	2.0	958.0		different gene	2021-07	2021	7
24437	13352	11085	2	0.04215	2875.0	S	1.0	959.0	13087.0	ORF1ab	1.0	4363.0		different gene	2021-07	2021	7
24435	13349	11086	2	0.04215	2873.0	S	2.0	958.0	13084.0	ORF1ab	1.0	4362.0		different gene	2021-07	2021	7
24422	24437	15	2	0.04215	2860.0	S	1.0	954.0	2875.0	S	1.0	959.0	5.0	same gene	2021-07	2021	7
13341	24437	11096	2	0.04215	13076.0	ORF1ab	2.0	4359.0	2875.0	S	1.0	959.0		different gene	2021-07	2021	7
24437	13349	11088	2	0.04215	2875.0	S	1.0	959.0	13084.0	ORF1ab	1.0	4362.0		different gene	2021-07	2021	7
13343	24437	11094	2	0.04215	13078.0	ORF1ab	1.0	4360.0	2875.0	S	1.0	959.0		different gene	2021-07	2021	7
13347	24437	11090	2	0.04215	13082.0	ORF1ab	2.0	4361.0	2875.0	S	1.0	959.0		different gene	2021-07	2021	7
13352	24435	11083	2	0.04215	13087.0	ORF1ab	1.0	4363.0	2873.0	S	2.0	958.0		different gene	2021-07	2021	7
13350	24437	11087	2	0.04215	13085.0	ORF1ab	2.0	4362.0	2875.0	S	1.0	959.0		different gene	2021-07	2021	7
13350	24435	11085	2	0.04215	13085.0	ORF1ab	2.0	4362.0	2873.0	S	2.0	958.0		different gene	2021-07	2021	7
13349	24437	11088	2	0.04215	13084.0	ORF1ab	1.0	4362.0	2875.0	S	1.0	959.0		different gene	2021-07	2021	7
13349	24435	11086	2	0.04215	13084.0	ORF1ab	1.0	4362.0	2873.0	S	2.0	958.0		different gene	2021-07	2021	7
13344	24435	11091	2	0.04215	13079.0	ORF1ab	2.0	4360.0	2873.0	S	2.0	958.0		different gene	2021-07	2021	7
24437	13364	11073	2	0.04215	2875.0	S	1.0	959.0	13099.0	ORF1ab	1.0	4367.0		different gene	2021-07	2021	7
13347	24435	11088	2	0.04215	13082.0	ORF1ab	2.0	4361.0	2873.0	S	2.0	958.0		different gene	2021-07	2021	7
24435	13359	11076	2	0.04215	2873.0	S	2.0	958.0	13094.0	ORF1ab	2.0	4365.0		different gene	2021-07	2021	7
13344	24437	11093	2	0.04215	13079.0	ORF1ab	2.0	4360.0	2875.0	S	1.0	959.0		different gene	2021-07	2021	7
13345	9819	3526	2	0.04214	13080.0	ORF1ab	3.0	4360.0	9554.0	ORF1ab	2.0	3185.0	1175.0	same gene	2021-07	2021	7
9820	13345	3525	2	0.04214	9555.0	ORF1ab	3.0	3185.0	13080.0	ORF1ab	3.0	4360.0	1175.0	same gene	2021-07	2021	7
13345	9820	3525	2	0.04214	13080.0	ORF1ab	3.0	4360.0	9555.0	ORF1ab	3.0	3185.0	1175.0	same gene	2021-07	2021	7
13345	9824	3521	2	0.04214	13080.0	ORF1ab	3.0	4360.0	9559.0	ORF1ab	1.0	3187.0	1173.0	same gene	2021-07	2021	7
9821	13345	3524	2	0.04214	9556.0	ORF1ab	1.0	3186.0	13080.0	ORF1ab	3.0	4360.0	1174.0	same gene	2021-07	2021	7
9825	13345	3520	2	0.04214	9560.0	ORF1ab	2.0	3187.0	13080.0	ORF1ab	3.0	4360.0	1173.0	same gene	2021-07	2021	7
9824	13345	3521	2	0.04214	9559.0	ORF1ab	1.0	3187.0	13080.0	ORF1ab	3.0	4360.0	1173.0	same gene	2021-07	2021	7
13345	9821	3524	2	0.04214	13080.0	ORF1ab	3.0	4360.0	9556.0	ORF1ab	1.0	3186.0	1174.0	same gene	2021-07	2021	7
24431	13345	11086	2	0.04214	2869.0	S	1.0	957.0	13080.0	ORF1ab	3.0	4360.0		different gene	2021-07	2021	7
9819	13345	3526	2	0.04214	9554.0	ORF1ab	2.0	3185.0	13080.0	ORF1ab	3.0	4360.0	1175.0	same gene	2021-07	2021	7
24429	13345	11084	2	0.04214	2867.0	S	2.0	956.0	13080.0	ORF1ab	3.0	4360.0		different gene	2021-07	2021	7
13345	24426	11081	2	0.04214	13080.0	ORF1ab	3.0	4360.0	2864.0	S	2.0	955.0		different gene	2021-07	2021	7
13345	24428	11083	2	0.04214	13080.0	ORF1ab	3.0	4360.0	2866.0	S	1.0	956.0		different gene	2021-07	2021	7
24426	13345	11081	2	0.04214	2864.0	S	2.0	955.0	13080.0	ORF1ab	3.0	4360.0		different gene	2021-07	2021	7
13345	24429	11084	2	0.04214	13080.0	ORF1ab	3.0	4360.0	2867.0	S	2.0	956.0		different gene	2021-07	2021	7
13345	9825	3520	2	0.04214	13080.0	ORF1ab	3.0	4360.0	9560.0	ORF1ab	2.0	3187.0	1173.0	same gene	2021-07	2021	7
13345	24431	11086	2	0.04214	13080.0	ORF1ab	3.0	4360.0	2869.0	S	1.0	957.0		different gene	2021-07	2021	7
24428	13345	11083	2	0.04214	2866.0	S	1.0	956.0	13080.0	ORF1ab	3.0	4360.0		different gene	2021-07	2021	7
1614	24437	22823	2	0.04191	1349.0	ORF1ab	2.0	450.0	2875.0	S	1.0	959.0		different gene	2021-07	2021	7
1614	24435	22821	2	0.04191	1349.0	ORF1ab	2.0	450.0	2873.0	S	2.0	958.0		different gene	2021-07	2021	7
24428	1614	22814	2	0.04191	2866.0	S	1.0	956.0	1349.0	ORF1ab	2.0	450.0		different gene	2021-07	2021	7
1614	24431	22817	2	0.04191	1349.0	ORF1ab	2.0	450.0	2869.0	S	1.0	957.0		different gene	2021-07	2021	7
24431	1614	22817	2	0.04191	2869.0	S	1.0	957.0	1349.0	ORF1ab	2.0	450.0		different gene	2021-07	2021	7
1614	24429	22815	2	0.04191	1349.0	ORF1ab	2.0	450.0	2867.0	S	2.0	956.0		different gene	2021-07	2021	7
1614	24428	22814	2	0.04191	1349.0	ORF1ab	2.0	450.0	2866.0	S	1.0	956.0		different gene	2021-07	2021	7
1614	24426	22812	2	0.04191	1349.0	ORF1ab	2.0	450.0	2864.0	S	2.0	955.0		different gene	2021-07	2021	7
24437	1614	22823	2	0.04191	2875.0	S	1.0	959.0	1349.0	ORF1ab	2.0	450.0		different gene	2021-07	2021	7
24435	1614	22821	2	0.04191	2873.0	S	2.0	958.0	1349.0	ORF1ab	2.0	450.0		different gene	2021-07	2021	7
24426	1614	22812	2	0.04191	2864.0	S	2.0	955.0	1349.0	ORF1ab	2.0	450.0		different gene	2021-07	2021	7
24429	1614	22815	2	0.04191	2867.0	S	2.0	956.0	1349.0	ORF1ab	2.0	450.0		different gene	2021-07	2021	7
9824	9818	6	2	0.04188	9559.0	ORF1ab	1.0	3187.0	9553.0	ORF1ab	1.0	3185.0	2.0	same gene	2021-07	2021	7
9814	9825	11	2	0.04188	9549.0	ORF1ab	3.0	3183.0	9560.0	ORF1ab	2.0	3187.0	4.0	same gene	2021-07	2021	7
9816	9821	5	2	0.04188	9551.0	ORF1ab	2.0	3184.0	9556.0	ORF1ab	1.0	3186.0	2.0	same gene	2021-07	2021	7
9818	9824	6	2	0.04188	9553.0	ORF1ab	1.0	3185.0	9559.0	ORF1ab	1.0	3187.0	2.0	same gene	2021-07	2021	7
9825	9818	7	2	0.04188	9560.0	ORF1ab	2.0	3187.0	9553.0	ORF1ab	1.0	3185.0	2.0	same gene	2021-07	2021	7
9818	9825	7	2	0.04188	9553.0	ORF1ab	1.0	3185.0	9560.0	ORF1ab	2.0	3187.0	2.0	same gene	2021-07	2021	7
9824	9816	8	2	0.04188	9559.0	ORF1ab	1.0	3187.0	9551.0	ORF1ab	2.0	3184.0	3.0	same gene	2021-07	2021	7
9814	9819	5	2	0.04188	9549.0	ORF1ab	3.0	3183.0	9554.0	ORF1ab	2.0	3185.0	2.0	same gene	2021-07	2021	7
9814	9820	6	2	0.04188	9549.0	ORF1ab	3.0	3183.0	9555.0	ORF1ab	3.0	3185.0	2.0	same gene	2021-07	2021	7
9814	9821	7	2	0.04188	9549.0	ORF1ab	3.0	3183.0	9556.0	ORF1ab	1.0	3186.0	3.0	same gene	2021-07	2021	7
9814	9824	10	2	0.04188	9549.0	ORF1ab	3.0	3183.0	9559.0	ORF1ab	1.0	3187.0	4.0	same gene	2021-07	2021	7
9825	9816	9	2	0.04188	9560.0	ORF1ab	2.0	3187.0	9551.0	ORF1ab	2.0	3184.0	3.0	same gene	2021-07	2021	7
9816	9824	8	2	0.04188	9551.0	ORF1ab	2.0	3184.0	9559.0	ORF1ab	1.0	3187.0	3.0	same gene	2021-07	2021	7
9821	9816	5	2	0.04188	9556.0	ORF1ab	1.0	3186.0	9551.0	ORF1ab	2.0	3184.0	2.0	same gene	2021-07	2021	7
9824	9814	10	2	0.04188	9559.0	ORF1ab	1.0	3187.0	9549.0	ORF1ab	3.0	3183.0	4.0	same gene	2021-07	2021	7
9816	9825	9	2	0.04188	9551.0	ORF1ab	2.0	3184.0	9560.0	ORF1ab	2.0	3187.0	3.0	same gene	2021-07	2021	7
9825	9814	11	2	0.04188	9560.0	ORF1ab	2.0	3187.0	9549.0	ORF1ab	3.0	3183.0	4.0	same gene	2021-07	2021	7
9819	9814	5	2	0.04188	9554.0	ORF1ab	2.0	3185.0	9549.0	ORF1ab	3.0	3183.0	2.0	same gene	2021-07	2021	7
9820	9814	6	2	0.04188	9555.0	ORF1ab	3.0	3185.0	9549.0	ORF1ab	3.0	3183.0	2.0	same gene	2021-07	2021	7
9821	9814	7	2	0.04188	9556.0	ORF1ab	1.0	3186.0	9549.0	ORF1ab	3.0	3183.0	3.0	same gene	2021-07	2021	7
28884	5944	22940	2	0.04187	611.0	N	2.0	204.0	5679.0	ORF1ab	3.0	1893.0		different gene	2021-07	2021	7
5944	28884	22940	2	0.04187	5679.0	ORF1ab	3.0	1893.0	611.0	N	2.0	204.0		different gene	2021-07	2021	7
13662	9820	3842	2	0.04183	195.0	ORF1ab	3.0	65.0	9555.0	ORF1ab	3.0	3185.0	3120.0	same gene	2021-07	2021	7
13660	9820	3840	2	0.04183	193.0	ORF1ab	1.0	65.0	9555.0	ORF1ab	3.0	3185.0	3120.0	same gene	2021-07	2021	7
13661	9820	3841	2	0.04183	194.0	ORF1ab	2.0	65.0	9555.0	ORF1ab	3.0	3185.0	3120.0	same gene	2021-07	2021	7
24437	13659	10778	2	0.04183	2875.0	S	1.0	959.0	192.0	ORF1ab	3.0	64.0		different gene	2021-07	2021	7
24426	13660	10766	2	0.04183	2864.0	S	2.0	955.0	193.0	ORF1ab	1.0	65.0		different gene	2021-07	2021	7
24435	13659	10776	2	0.04183	2873.0	S	2.0	958.0	192.0	ORF1ab	3.0	64.0		different gene	2021-07	2021	7
24429	13662	10767	2	0.04183	2867.0	S	2.0	956.0	195.0	ORF1ab	3.0	65.0		different gene	2021-07	2021	7
24431	13662	10769	2	0.04183	2869.0	S	1.0	957.0	195.0	ORF1ab	3.0	65.0		different gene	2021-07	2021	7
24428	13662	10766	2	0.04183	2866.0	S	1.0	956.0	195.0	ORF1ab	3.0	65.0		different gene	2021-07	2021	7
24428	13660	10768	2	0.04183	2866.0	S	1.0	956.0	193.0	ORF1ab	1.0	65.0		different gene	2021-07	2021	7
24431	13660	10771	2	0.04183	2869.0	S	1.0	957.0	193.0	ORF1ab	1.0	65.0		different gene	2021-07	2021	7
24429	13660	10769	2	0.04183	2867.0	S	2.0	956.0	193.0	ORF1ab	1.0	65.0		different gene	2021-07	2021	7
24426	13662	10764	2	0.04183	2864.0	S	2.0	955.0	195.0	ORF1ab	3.0	65.0		different gene	2021-07	2021	7
24437	13661	10776	2	0.04183	2875.0	S	1.0	959.0	194.0	ORF1ab	2.0	65.0		different gene	2021-07	2021	7
24435	13661	10774	2	0.04183	2873.0	S	2.0	958.0	194.0	ORF1ab	2.0	65.0		different gene	2021-07	2021	7
24431	13661	10770	2	0.04183	2869.0	S	1.0	957.0	194.0	ORF1ab	2.0	65.0		different gene	2021-07	2021	7
24429	13661	10768	2	0.04183	2867.0	S	2.0	956.0	194.0	ORF1ab	2.0	65.0		different gene	2021-07	2021	7
13656	9820	3836	2	0.04183	189.0	ORF1ab	3.0	63.0	9555.0	ORF1ab	3.0	3185.0	3122.0	same gene	2021-07	2021	7
13657	9820	3837	2	0.04183	190.0	ORF1ab	1.0	64.0	9555.0	ORF1ab	3.0	3185.0	3121.0	same gene	2021-07	2021	7
13659	9820	3839	2	0.04183	192.0	ORF1ab	3.0	64.0	9555.0	ORF1ab	3.0	3185.0	3121.0	same gene	2021-07	2021	7
24428	13661	10767	2	0.04183	2866.0	S	1.0	956.0	194.0	ORF1ab	2.0	65.0		different gene	2021-07	2021	7
24426	13661	10765	2	0.04183	2864.0	S	2.0	955.0	194.0	ORF1ab	2.0	65.0		different gene	2021-07	2021	7
24437	13660	10777	2	0.04183	2875.0	S	1.0	959.0	193.0	ORF1ab	1.0	65.0		different gene	2021-07	2021	7
24435	13660	10775	2	0.04183	2873.0	S	2.0	958.0	193.0	ORF1ab	1.0	65.0		different gene	2021-07	2021	7
13662	9825	3837	2	0.04183	195.0	ORF1ab	3.0	65.0	9560.0	ORF1ab	2.0	3187.0	3122.0	same gene	2021-07	2021	7
13656	9824	3832	2	0.04183	189.0	ORF1ab	3.0	63.0	9559.0	ORF1ab	1.0	3187.0	3124.0	same gene	2021-07	2021	7
24431	13659	10772	2	0.04183	2869.0	S	1.0	957.0	192.0	ORF1ab	3.0	64.0		different gene	2021-07	2021	7
24429	13659	10770	2	0.04183	2867.0	S	2.0	956.0	192.0	ORF1ab	3.0	64.0		different gene	2021-07	2021	7
24435	13656	10779	2	0.04183	2873.0	S	2.0	958.0	189.0	ORF1ab	3.0	63.0		different gene	2021-07	2021	7
13661	9821	3840	2	0.04183	194.0	ORF1ab	2.0	65.0	9556.0	ORF1ab	1.0	3186.0	3121.0	same gene	2021-07	2021	7
13662	9821	3841	2	0.04183	195.0	ORF1ab	3.0	65.0	9556.0	ORF1ab	1.0	3186.0	3121.0	same gene	2021-07	2021	7
13657	9824	3833	2	0.04183	190.0	ORF1ab	1.0	64.0	9559.0	ORF1ab	1.0	3187.0	3123.0	same gene	2021-07	2021	7
13659	9824	3835	2	0.04183	192.0	ORF1ab	3.0	64.0	9559.0	ORF1ab	1.0	3187.0	3123.0	same gene	2021-07	2021	7
24431	13656	10775	2	0.04183	2869.0	S	1.0	957.0	189.0	ORF1ab	3.0	63.0		different gene	2021-07	2021	7
24429	13656	10773	2	0.04183	2867.0	S	2.0	956.0	189.0	ORF1ab	3.0	63.0		different gene	2021-07	2021	7
24428	13656	10772	2	0.04183	2866.0	S	1.0	956.0	189.0	ORF1ab	3.0	63.0		different gene	2021-07	2021	7
24426	13656	10770	2	0.04183	2864.0	S	2.0	955.0	189.0	ORF1ab	3.0	63.0		different gene	2021-07	2021	7
13660	9824	3836	2	0.04183	193.0	ORF1ab	1.0	65.0	9559.0	ORF1ab	1.0	3187.0	3122.0	same gene	2021-07	2021	7
13661	9824	3837	2	0.04183	194.0	ORF1ab	2.0	65.0	9559.0	ORF1ab	1.0	3187.0	3122.0	same gene	2021-07	2021	7
13662	9824	3838	2	0.04183	195.0	ORF1ab	3.0	65.0	9559.0	ORF1ab	1.0	3187.0	3122.0	same gene	2021-07	2021	7
13656	9825	3831	2	0.04183	189.0	ORF1ab	3.0	63.0	9560.0	ORF1ab	2.0	3187.0	3124.0	same gene	2021-07	2021	7
13657	9825	3832	2	0.04183	190.0	ORF1ab	1.0	64.0	9560.0	ORF1ab	2.0	3187.0	3123.0	same gene	2021-07	2021	7
13659	9825	3834	2	0.04183	192.0	ORF1ab	3.0	64.0	9560.0	ORF1ab	2.0	3187.0	3123.0	same gene	2021-07	2021	7
13660	9825	3835	2	0.04183	193.0	ORF1ab	1.0	65.0	9560.0	ORF1ab	2.0	3187.0	3122.0	same gene	2021-07	2021	7
13661	9825	3836	2	0.04183	194.0	ORF1ab	2.0	65.0	9560.0	ORF1ab	2.0	3187.0	3122.0	same gene	2021-07	2021	7
13660	9821	3839	2	0.04183	193.0	ORF1ab	1.0	65.0	9556.0	ORF1ab	1.0	3186.0	3121.0	same gene	2021-07	2021	7
13659	9821	3838	2	0.04183	192.0	ORF1ab	3.0	64.0	9556.0	ORF1ab	1.0	3186.0	3122.0	same gene	2021-07	2021	7
13657	9821	3836	2	0.04183	190.0	ORF1ab	1.0	64.0	9556.0	ORF1ab	1.0	3186.0	3122.0	same gene	2021-07	2021	7
24426	13657	10769	2	0.04183	2864.0	S	2.0	955.0	190.0	ORF1ab	1.0	64.0		different gene	2021-07	2021	7
24428	13659	10769	2	0.04183	2866.0	S	1.0	956.0	192.0	ORF1ab	3.0	64.0		different gene	2021-07	2021	7
24426	13659	10767	2	0.04183	2864.0	S	2.0	955.0	192.0	ORF1ab	3.0	64.0		different gene	2021-07	2021	7
24437	13657	10780	2	0.04183	2875.0	S	1.0	959.0	190.0	ORF1ab	1.0	64.0		different gene	2021-07	2021	7
24435	13657	10778	2	0.04183	2873.0	S	2.0	958.0	190.0	ORF1ab	1.0	64.0		different gene	2021-07	2021	7
24431	13657	10774	2	0.04183	2869.0	S	1.0	957.0	190.0	ORF1ab	1.0	64.0		different gene	2021-07	2021	7
24429	13657	10772	2	0.04183	2867.0	S	2.0	956.0	190.0	ORF1ab	1.0	64.0		different gene	2021-07	2021	7
24428	13657	10771	2	0.04183	2866.0	S	1.0	956.0	190.0	ORF1ab	1.0	64.0		different gene	2021-07	2021	7
13662	9819	3843	2	0.04183	195.0	ORF1ab	3.0	65.0	9554.0	ORF1ab	2.0	3185.0	3120.0	same gene	2021-07	2021	7
13656	9821	3835	2	0.04183	189.0	ORF1ab	3.0	63.0	9556.0	ORF1ab	1.0	3186.0	3123.0	same gene	2021-07	2021	7
13661	9819	3842	2	0.04183	194.0	ORF1ab	2.0	65.0	9554.0	ORF1ab	2.0	3185.0	3120.0	same gene	2021-07	2021	7
13660	9819	3841	2	0.04183	193.0	ORF1ab	1.0	65.0	9554.0	ORF1ab	2.0	3185.0	3120.0	same gene	2021-07	2021	7
13659	9819	3840	2	0.04183	192.0	ORF1ab	3.0	64.0	9554.0	ORF1ab	2.0	3185.0	3121.0	same gene	2021-07	2021	7
13657	9819	3838	2	0.04183	190.0	ORF1ab	1.0	64.0	9554.0	ORF1ab	2.0	3185.0	3121.0	same gene	2021-07	2021	7
13656	9819	3837	2	0.04183	189.0	ORF1ab	3.0	63.0	9554.0	ORF1ab	2.0	3185.0	3122.0	same gene	2021-07	2021	7
24437	13656	10781	2	0.04183	2875.0	S	1.0	959.0	189.0	ORF1ab	3.0	63.0		different gene	2021-07	2021	7
24435	13662	10773	2	0.04183	2873.0	S	2.0	958.0	195.0	ORF1ab	3.0	65.0		different gene	2021-07	2021	7
24437	13662	10775	2	0.04183	2875.0	S	1.0	959.0	195.0	ORF1ab	3.0	65.0		different gene	2021-07	2021	7
9824	13662	3838	2	0.04183	9559.0	ORF1ab	1.0	3187.0	195.0	ORF1ab	3.0	65.0	3122.0	same gene	2021-07	2021	7
9821	13661	3840	2	0.04183	9556.0	ORF1ab	1.0	3186.0	194.0	ORF1ab	2.0	65.0	3121.0	same gene	2021-07	2021	7
9820	13660	3840	2	0.04183	9555.0	ORF1ab	3.0	3185.0	193.0	ORF1ab	1.0	65.0	3120.0	same gene	2021-07	2021	7
13662	24429	10767	2	0.04183	195.0	ORF1ab	3.0	65.0	2867.0	S	2.0	956.0		different gene	2021-07	2021	7
13662	24431	10769	2	0.04183	195.0	ORF1ab	3.0	65.0	2869.0	S	1.0	957.0		different gene	2021-07	2021	7
13662	24435	10773	2	0.04183	195.0	ORF1ab	3.0	65.0	2873.0	S	2.0	958.0		different gene	2021-07	2021	7
13662	24437	10775	2	0.04183	195.0	ORF1ab	3.0	65.0	2875.0	S	1.0	959.0		different gene	2021-07	2021	7
9819	13656	3837	2	0.04183	9554.0	ORF1ab	2.0	3185.0	189.0	ORF1ab	3.0	63.0	3122.0	same gene	2021-07	2021	7
9819	13657	3838	2	0.04183	9554.0	ORF1ab	2.0	3185.0	190.0	ORF1ab	1.0	64.0	3121.0	same gene	2021-07	2021	7
9819	13659	3840	2	0.04183	9554.0	ORF1ab	2.0	3185.0	192.0	ORF1ab	3.0	64.0	3121.0	same gene	2021-07	2021	7
9819	13660	3841	2	0.04183	9554.0	ORF1ab	2.0	3185.0	193.0	ORF1ab	1.0	65.0	3120.0	same gene	2021-07	2021	7
9819	13661	3842	2	0.04183	9554.0	ORF1ab	2.0	3185.0	194.0	ORF1ab	2.0	65.0	3120.0	same gene	2021-07	2021	7
9819	13662	3843	2	0.04183	9554.0	ORF1ab	2.0	3185.0	195.0	ORF1ab	3.0	65.0	3120.0	same gene	2021-07	2021	7
9820	13656	3836	2	0.04183	9555.0	ORF1ab	3.0	3185.0	189.0	ORF1ab	3.0	63.0	3122.0	same gene	2021-07	2021	7
9820	13657	3837	2	0.04183	9555.0	ORF1ab	3.0	3185.0	190.0	ORF1ab	1.0	64.0	3121.0	same gene	2021-07	2021	7
9820	13659	3839	2	0.04183	9555.0	ORF1ab	3.0	3185.0	192.0	ORF1ab	3.0	64.0	3121.0	same gene	2021-07	2021	7
9820	13661	3841	2	0.04183	9555.0	ORF1ab	3.0	3185.0	194.0	ORF1ab	2.0	65.0	3120.0	same gene	2021-07	2021	7
9825	13660	3835	2	0.04183	9560.0	ORF1ab	2.0	3187.0	193.0	ORF1ab	1.0	65.0	3122.0	same gene	2021-07	2021	7
9820	13662	3842	2	0.04183	9555.0	ORF1ab	3.0	3185.0	195.0	ORF1ab	3.0	65.0	3120.0	same gene	2021-07	2021	7
9821	13656	3835	2	0.04183	9556.0	ORF1ab	1.0	3186.0	189.0	ORF1ab	3.0	63.0	3123.0	same gene	2021-07	2021	7
9821	13657	3836	2	0.04183	9556.0	ORF1ab	1.0	3186.0	190.0	ORF1ab	1.0	64.0	3122.0	same gene	2021-07	2021	7
9821	13659	3838	2	0.04183	9556.0	ORF1ab	1.0	3186.0	192.0	ORF1ab	3.0	64.0	3122.0	same gene	2021-07	2021	7
9821	13660	3839	2	0.04183	9556.0	ORF1ab	1.0	3186.0	193.0	ORF1ab	1.0	65.0	3121.0	same gene	2021-07	2021	7
9821	13662	3841	2	0.04183	9556.0	ORF1ab	1.0	3186.0	195.0	ORF1ab	3.0	65.0	3121.0	same gene	2021-07	2021	7
9824	13656	3832	2	0.04183	9559.0	ORF1ab	1.0	3187.0	189.0	ORF1ab	3.0	63.0	3124.0	same gene	2021-07	2021	7
9824	13657	3833	2	0.04183	9559.0	ORF1ab	1.0	3187.0	190.0	ORF1ab	1.0	64.0	3123.0	same gene	2021-07	2021	7
9824	13659	3835	2	0.04183	9559.0	ORF1ab	1.0	3187.0	192.0	ORF1ab	3.0	64.0	3123.0	same gene	2021-07	2021	7
9824	13660	3836	2	0.04183	9559.0	ORF1ab	1.0	3187.0	193.0	ORF1ab	1.0	65.0	3122.0	same gene	2021-07	2021	7
9824	13661	3837	2	0.04183	9559.0	ORF1ab	1.0	3187.0	194.0	ORF1ab	2.0	65.0	3122.0	same gene	2021-07	2021	7
9825	13656	3831	2	0.04183	9560.0	ORF1ab	2.0	3187.0	189.0	ORF1ab	3.0	63.0	3124.0	same gene	2021-07	2021	7
9825	13657	3832	2	0.04183	9560.0	ORF1ab	2.0	3187.0	190.0	ORF1ab	1.0	64.0	3123.0	same gene	2021-07	2021	7
13662	24428	10766	2	0.04183	195.0	ORF1ab	3.0	65.0	2866.0	S	1.0	956.0		different gene	2021-07	2021	7
13662	24426	10764	2	0.04183	195.0	ORF1ab	3.0	65.0	2864.0	S	2.0	955.0		different gene	2021-07	2021	7
13661	24437	10776	2	0.04183	194.0	ORF1ab	2.0	65.0	2875.0	S	1.0	959.0		different gene	2021-07	2021	7
13661	24435	10774	2	0.04183	194.0	ORF1ab	2.0	65.0	2873.0	S	2.0	958.0		different gene	2021-07	2021	7
13660	24437	10777	2	0.04183	193.0	ORF1ab	1.0	65.0	2875.0	S	1.0	959.0		different gene	2021-07	2021	7
13660	24435	10775	2	0.04183	193.0	ORF1ab	1.0	65.0	2873.0	S	2.0	958.0		different gene	2021-07	2021	7
13660	24431	10771	2	0.04183	193.0	ORF1ab	1.0	65.0	2869.0	S	1.0	957.0		different gene	2021-07	2021	7
13660	24429	10769	2	0.04183	193.0	ORF1ab	1.0	65.0	2867.0	S	2.0	956.0		different gene	2021-07	2021	7
13660	24428	10768	2	0.04183	193.0	ORF1ab	1.0	65.0	2866.0	S	1.0	956.0		different gene	2021-07	2021	7
13660	24426	10766	2	0.04183	193.0	ORF1ab	1.0	65.0	2864.0	S	2.0	955.0		different gene	2021-07	2021	7
13659	24437	10778	2	0.04183	192.0	ORF1ab	3.0	64.0	2875.0	S	1.0	959.0		different gene	2021-07	2021	7
13659	24435	10776	2	0.04183	192.0	ORF1ab	3.0	64.0	2873.0	S	2.0	958.0		different gene	2021-07	2021	7
13659	24431	10772	2	0.04183	192.0	ORF1ab	3.0	64.0	2869.0	S	1.0	957.0		different gene	2021-07	2021	7
13659	24429	10770	2	0.04183	192.0	ORF1ab	3.0	64.0	2867.0	S	2.0	956.0		different gene	2021-07	2021	7
13659	24428	10769	2	0.04183	192.0	ORF1ab	3.0	64.0	2866.0	S	1.0	956.0		different gene	2021-07	2021	7
13659	24426	10767	2	0.04183	192.0	ORF1ab	3.0	64.0	2864.0	S	2.0	955.0		different gene	2021-07	2021	7
13657	24437	10780	2	0.04183	190.0	ORF1ab	1.0	64.0	2875.0	S	1.0	959.0		different gene	2021-07	2021	7
13657	24435	10778	2	0.04183	190.0	ORF1ab	1.0	64.0	2873.0	S	2.0	958.0		different gene	2021-07	2021	7
13657	24431	10774	2	0.04183	190.0	ORF1ab	1.0	64.0	2869.0	S	1.0	957.0		different gene	2021-07	2021	7
13657	24429	10772	2	0.04183	190.0	ORF1ab	1.0	64.0	2867.0	S	2.0	956.0		different gene	2021-07	2021	7
13657	24428	10771	2	0.04183	190.0	ORF1ab	1.0	64.0	2866.0	S	1.0	956.0		different gene	2021-07	2021	7
13657	24426	10769	2	0.04183	190.0	ORF1ab	1.0	64.0	2864.0	S	2.0	955.0		different gene	2021-07	2021	7
13656	24437	10781	2	0.04183	189.0	ORF1ab	3.0	63.0	2875.0	S	1.0	959.0		different gene	2021-07	2021	7
13661	24428	10767	2	0.04183	194.0	ORF1ab	2.0	65.0	2866.0	S	1.0	956.0		different gene	2021-07	2021	7
13661	24429	10768	2	0.04183	194.0	ORF1ab	2.0	65.0	2867.0	S	2.0	956.0		different gene	2021-07	2021	7
13656	24435	10779	2	0.04183	189.0	ORF1ab	3.0	63.0	2873.0	S	2.0	958.0		different gene	2021-07	2021	7
13656	24431	10775	2	0.04183	189.0	ORF1ab	3.0	63.0	2869.0	S	1.0	957.0		different gene	2021-07	2021	7
13656	24429	10773	2	0.04183	189.0	ORF1ab	3.0	63.0	2867.0	S	2.0	956.0		different gene	2021-07	2021	7
13656	24428	10772	2	0.04183	189.0	ORF1ab	3.0	63.0	2866.0	S	1.0	956.0		different gene	2021-07	2021	7
13656	24426	10770	2	0.04183	189.0	ORF1ab	3.0	63.0	2864.0	S	2.0	955.0		different gene	2021-07	2021	7
13661	24431	10770	2	0.04183	194.0	ORF1ab	2.0	65.0	2869.0	S	1.0	957.0		different gene	2021-07	2021	7
9825	13659	3834	2	0.04183	9560.0	ORF1ab	2.0	3187.0	192.0	ORF1ab	3.0	64.0	3123.0	same gene	2021-07	2021	7
13661	24426	10765	2	0.04183	194.0	ORF1ab	2.0	65.0	2864.0	S	2.0	955.0		different gene	2021-07	2021	7
9825	13662	3837	2	0.04183	9560.0	ORF1ab	2.0	3187.0	195.0	ORF1ab	3.0	65.0	3122.0	same gene	2021-07	2021	7
9825	13661	3836	2	0.04183	9560.0	ORF1ab	2.0	3187.0	194.0	ORF1ab	2.0	65.0	3122.0	same gene	2021-07	2021	7
4900	25135	20235	2	0.04182	4635.0	ORF1ab	3.0	1545.0	3573.0	S	3.0	1191.0		different gene	2021-07	2021	7
25135	4900	20235	2	0.04182	3573.0	S	3.0	1191.0	4635.0	ORF1ab	3.0	1545.0		different gene	2021-07	2021	7
12450	12461	11	2	0.04177	12185.0	ORF1ab	2.0	4062.0	12196.0	ORF1ab	1.0	4066.0	4.0	same gene	2021-07	2021	7
12449	12461	12	2	0.04177	12184.0	ORF1ab	1.0	4062.0	12196.0	ORF1ab	1.0	4066.0	4.0	same gene	2021-07	2021	7
12461	12449	12	2	0.04177	12196.0	ORF1ab	1.0	4066.0	12184.0	ORF1ab	1.0	4062.0	4.0	same gene	2021-07	2021	7
12452	12461	9	2	0.04177	12187.0	ORF1ab	1.0	4063.0	12196.0	ORF1ab	1.0	4066.0	3.0	same gene	2021-07	2021	7
12451	12461	10	2	0.04177	12186.0	ORF1ab	3.0	4062.0	12196.0	ORF1ab	1.0	4066.0	4.0	same gene	2021-07	2021	7
12461	12450	11	2	0.04177	12196.0	ORF1ab	1.0	4066.0	12185.0	ORF1ab	2.0	4062.0	4.0	same gene	2021-07	2021	7
12461	12451	10	2	0.04177	12196.0	ORF1ab	1.0	4066.0	12186.0	ORF1ab	3.0	4062.0	4.0	same gene	2021-07	2021	7
12456	12461	5	2	0.04177	12191.0	ORF1ab	2.0	4064.0	12196.0	ORF1ab	1.0	4066.0	2.0	same gene	2021-07	2021	7
12453	12461	8	2	0.04177	12188.0	ORF1ab	2.0	4063.0	12196.0	ORF1ab	1.0	4066.0	3.0	same gene	2021-07	2021	7
12461	12452	9	2	0.04177	12196.0	ORF1ab	1.0	4066.0	12187.0	ORF1ab	1.0	4063.0	3.0	same gene	2021-07	2021	7
12461	12453	8	2	0.04177	12196.0	ORF1ab	1.0	4066.0	12188.0	ORF1ab	2.0	4063.0	3.0	same gene	2021-07	2021	7
12461	12456	5	2	0.04177	12196.0	ORF1ab	1.0	4066.0	12191.0	ORF1ab	2.0	4064.0	2.0	same gene	2021-07	2021	7
10766	10762	4	2	0.04175	10501.0	ORF1ab	1.0	3501.0	10497.0	ORF1ab	3.0	3499.0	2.0	same gene	2021-07	2021	7
10762	10766	4	2	0.04175	10497.0	ORF1ab	3.0	3499.0	10501.0	ORF1ab	1.0	3501.0	2.0	same gene	2021-07	2021	7
10760	10766	6	2	0.04173	10495.0	ORF1ab	1.0	3499.0	10501.0	ORF1ab	1.0	3501.0	2.0	same gene	2021-07	2021	7
10766	10760	6	2	0.04173	10501.0	ORF1ab	1.0	3501.0	10495.0	ORF1ab	1.0	3499.0	2.0	same gene	2021-07	2021	7
12459	12449	10	2	0.04169	12194.0	ORF1ab	2.0	4065.0	12184.0	ORF1ab	1.0	4062.0	3.0	same gene	2021-07	2021	7
12452	12459	7	2	0.04169	12187.0	ORF1ab	1.0	4063.0	12194.0	ORF1ab	2.0	4065.0	2.0	same gene	2021-07	2021	7
12459	12450	9	2	0.04169	12194.0	ORF1ab	2.0	4065.0	12185.0	ORF1ab	2.0	4062.0	3.0	same gene	2021-07	2021	7
12459	12452	7	2	0.04169	12194.0	ORF1ab	2.0	4065.0	12187.0	ORF1ab	1.0	4063.0	2.0	same gene	2021-07	2021	7
12449	12459	10	2	0.04169	12184.0	ORF1ab	1.0	4062.0	12194.0	ORF1ab	2.0	4065.0	3.0	same gene	2021-07	2021	7
12459	12453	6	2	0.04169	12194.0	ORF1ab	2.0	4065.0	12188.0	ORF1ab	2.0	4063.0	2.0	same gene	2021-07	2021	7
12459	12451	8	2	0.04169	12194.0	ORF1ab	2.0	4065.0	12186.0	ORF1ab	3.0	4062.0	3.0	same gene	2021-07	2021	7
12451	12459	8	2	0.04169	12186.0	ORF1ab	3.0	4062.0	12194.0	ORF1ab	2.0	4065.0	3.0	same gene	2021-07	2021	7
12450	12459	9	2	0.04169	12185.0	ORF1ab	2.0	4062.0	12194.0	ORF1ab	2.0	4065.0	3.0	same gene	2021-07	2021	7
12453	12459	6	2	0.04169	12188.0	ORF1ab	2.0	4063.0	12194.0	ORF1ab	2.0	4065.0	2.0	same gene	2021-07	2021	7
13057	26152	13095	2	0.04163	12792.0	ORF1ab	3.0	4264.0	760.0	ORF3a	1.0	254.0		different gene	2021-07	2021	7
26152	13057	13095	2	0.04163	760.0	ORF3a	1.0	254.0	12792.0	ORF1ab	3.0	4264.0		different gene	2021-07	2021	7
13655	24438	10783	2	0.0416	188.0	ORF1ab	2.0	63.0	2876.0	S	2.0	959.0		different gene	2021-07	2021	7
24438	13655	10783	2	0.0416	2876.0	S	2.0	959.0	188.0	ORF1ab	2.0	63.0		different gene	2021-07	2021	7
13339	9829	3510	2	0.04155	13074.0	ORF1ab	3.0	4358.0	9564.0	ORF1ab	3.0	3188.0	1170.0	same gene	2021-07	2021	7
9829	13339	3510	2	0.04155	9564.0	ORF1ab	3.0	3188.0	13074.0	ORF1ab	3.0	4358.0	1170.0	same gene	2021-07	2021	7
10766	10761	5	2	0.04152	10501.0	ORF1ab	1.0	3501.0	10496.0	ORF1ab	2.0	3499.0	2.0	same gene	2021-07	2021	7
10761	10766	5	2	0.04152	10496.0	ORF1ab	2.0	3499.0	10501.0	ORF1ab	1.0	3501.0	2.0	same gene	2021-07	2021	7
21426	21430	4	2	0.04137	7959.0	ORF1ab	3.0	2653.0	7963.0	ORF1ab	1.0	2655.0	2.0	same gene	2021-07	2021	7
21430	21426	4	2	0.04137	7963.0	ORF1ab	1.0	2655.0	7959.0	ORF1ab	3.0	2653.0	2.0	same gene	2021-07	2021	7
13536	10097	3439	2	0.04103	69.0	ORF1ab	3.0	23.0	9832.0	ORF1ab	1.0	3278.0	3255.0	same gene	2021-07	2021	7
10097	13536	3439	2	0.04103	9832.0	ORF1ab	1.0	3278.0	69.0	ORF1ab	3.0	23.0	3255.0	same gene	2021-07	2021	7
5581	5300	281	2	0.04102	5316.0	ORF1ab	3.0	1772.0	5035.0	ORF1ab	1.0	1679.0	93.0	same gene	2021-07	2021	7
5300	5581	281	2	0.04102	5035.0	ORF1ab	1.0	1679.0	5316.0	ORF1ab	3.0	1772.0	93.0	same gene	2021-07	2021	7
10757	10751	6	2	0.041	10492.0	ORF1ab	1.0	3498.0	10486.0	ORF1ab	1.0	3496.0	2.0	same gene	2021-07	2021	7
10757	10752	5	2	0.041	10492.0	ORF1ab	1.0	3498.0	10487.0	ORF1ab	2.0	3496.0	2.0	same gene	2021-07	2021	7
10752	10757	5	2	0.041	10487.0	ORF1ab	2.0	3496.0	10492.0	ORF1ab	1.0	3498.0	2.0	same gene	2021-07	2021	7
10751	10757	6	2	0.041	10486.0	ORF1ab	1.0	3496.0	10492.0	ORF1ab	1.0	3498.0	2.0	same gene	2021-07	2021	7
10740	10745	5	2	0.04094	10475.0	ORF1ab	2.0	3492.0	10480.0	ORF1ab	1.0	3494.0	2.0	same gene	2021-07	2021	7
10745	10740	5	2	0.04094	10480.0	ORF1ab	1.0	3494.0	10475.0	ORF1ab	2.0	3492.0	2.0	same gene	2021-07	2021	7
10749	10740	9	2	0.04093	10484.0	ORF1ab	2.0	3495.0	10475.0	ORF1ab	2.0	3492.0	3.0	same gene	2021-07	2021	7
10749	10742	7	2	0.04093	10484.0	ORF1ab	2.0	3495.0	10477.0	ORF1ab	1.0	3493.0	2.0	same gene	2021-07	2021	7
10742	10749	7	2	0.04093	10477.0	ORF1ab	1.0	3493.0	10484.0	ORF1ab	2.0	3495.0	2.0	same gene	2021-07	2021	7
10746	10740	6	2	0.04093	10481.0	ORF1ab	2.0	3494.0	10475.0	ORF1ab	2.0	3492.0	2.0	same gene	2021-07	2021	7
10749	10743	6	2	0.04093	10484.0	ORF1ab	2.0	3495.0	10478.0	ORF1ab	2.0	3493.0	2.0	same gene	2021-07	2021	7
10740	10749	9	2	0.04093	10475.0	ORF1ab	2.0	3492.0	10484.0	ORF1ab	2.0	3495.0	3.0	same gene	2021-07	2021	7
10743	10749	6	2	0.04093	10478.0	ORF1ab	2.0	3493.0	10484.0	ORF1ab	2.0	3495.0	2.0	same gene	2021-07	2021	7
10740	10746	6	2	0.04093	10475.0	ORF1ab	2.0	3492.0	10481.0	ORF1ab	2.0	3494.0	2.0	same gene	2021-07	2021	7
10751	10746	5	2	0.04081	10486.0	ORF1ab	1.0	3496.0	10481.0	ORF1ab	2.0	3494.0	2.0	same gene	2021-07	2021	7
10752	10746	6	2	0.04081	10487.0	ORF1ab	2.0	3496.0	10481.0	ORF1ab	2.0	3494.0	2.0	same gene	2021-07	2021	7
10746	10752	6	2	0.04081	10481.0	ORF1ab	2.0	3494.0	10487.0	ORF1ab	2.0	3496.0	2.0	same gene	2021-07	2021	7
10746	10751	5	2	0.04081	10481.0	ORF1ab	2.0	3494.0	10486.0	ORF1ab	1.0	3496.0	2.0	same gene	2021-07	2021	7
28092	28088	4	2	0.04077	199.0	ORF8	1.0	67.0	195.0	ORF8	3.0	65.0	2.0	same gene	2021-07	2021	7
28088	28092	4	2	0.04077	195.0	ORF8	3.0	65.0	199.0	ORF8	1.0	67.0	2.0	same gene	2021-07	2021	7
10745	10739	6	2	0.04072	10480.0	ORF1ab	1.0	3494.0	10474.0	ORF1ab	1.0	3492.0	2.0	same gene	2021-07	2021	7
10739	10745	6	2	0.04072	10474.0	ORF1ab	1.0	3492.0	10480.0	ORF1ab	1.0	3494.0	2.0	same gene	2021-07	2021	7
23055	23075	20	2	0.04067	1493.0	S	2.0	498.0	1513.0	S	1.0	505.0	7.0	same gene	2021-07	2021	7
23075	23055	20	2	0.04067	1513.0	S	1.0	505.0	1493.0	S	2.0	498.0	7.0	same gene	2021-07	2021	7
23048	23055	7	2	0.04059	1486.0	S	1.0	496.0	1493.0	S	2.0	498.0	2.0	same gene	2021-07	2021	7
23055	23048	7	2	0.04059	1493.0	S	2.0	498.0	1486.0	S	1.0	496.0	2.0	same gene	2021-07	2021	7
16249	16259	10	2	0.04045	2782.0	ORF1ab	1.0	928.0	2792.0	ORF1ab	2.0	931.0	3.0	same gene	2021-07	2021	7
16258	16252	6	2	0.04045	2791.0	ORF1ab	1.0	931.0	2785.0	ORF1ab	1.0	929.0	2.0	same gene	2021-07	2021	7
16249	16258	9	2	0.04045	2782.0	ORF1ab	1.0	928.0	2791.0	ORF1ab	1.0	931.0	3.0	same gene	2021-07	2021	7
16259	16252	7	2	0.04045	2792.0	ORF1ab	2.0	931.0	2785.0	ORF1ab	1.0	929.0	2.0	same gene	2021-07	2021	7
16258	16250	8	2	0.04045	2791.0	ORF1ab	1.0	931.0	2783.0	ORF1ab	2.0	928.0	3.0	same gene	2021-07	2021	7
16259	16250	9	2	0.04045	2792.0	ORF1ab	2.0	931.0	2783.0	ORF1ab	2.0	928.0	3.0	same gene	2021-07	2021	7
16253	16261	8	2	0.04045	2786.0	ORF1ab	2.0	929.0	2794.0	ORF1ab	1.0	932.0	3.0	same gene	2021-07	2021	7
16255	16250	5	2	0.04045	2788.0	ORF1ab	1.0	930.0	2783.0	ORF1ab	2.0	928.0	2.0	same gene	2021-07	2021	7
16256	16250	6	2	0.04045	2789.0	ORF1ab	2.0	930.0	2783.0	ORF1ab	2.0	928.0	2.0	same gene	2021-07	2021	7
16261	16250	11	2	0.04045	2794.0	ORF1ab	1.0	932.0	2783.0	ORF1ab	2.0	928.0	4.0	same gene	2021-07	2021	7
16249	16255	6	2	0.04045	2782.0	ORF1ab	1.0	928.0	2788.0	ORF1ab	1.0	930.0	2.0	same gene	2021-07	2021	7
16249	16256	7	2	0.04045	2782.0	ORF1ab	1.0	928.0	2789.0	ORF1ab	2.0	930.0	2.0	same gene	2021-07	2021	7
16250	16256	6	2	0.04045	2783.0	ORF1ab	2.0	928.0	2789.0	ORF1ab	2.0	930.0	2.0	same gene	2021-07	2021	7
16261	16249	12	2	0.04045	2794.0	ORF1ab	1.0	932.0	2782.0	ORF1ab	1.0	928.0	4.0	same gene	2021-07	2021	7
16250	16255	5	2	0.04045	2783.0	ORF1ab	2.0	928.0	2788.0	ORF1ab	1.0	930.0	2.0	same gene	2021-07	2021	7
16259	16253	6	2	0.04045	2792.0	ORF1ab	2.0	931.0	2786.0	ORF1ab	2.0	929.0	2.0	same gene	2021-07	2021	7
16253	16259	6	2	0.04045	2786.0	ORF1ab	2.0	929.0	2792.0	ORF1ab	2.0	931.0	2.0	same gene	2021-07	2021	7
16259	16249	10	2	0.04045	2792.0	ORF1ab	2.0	931.0	2782.0	ORF1ab	1.0	928.0	3.0	same gene	2021-07	2021	7
16250	16261	11	2	0.04045	2783.0	ORF1ab	2.0	928.0	2794.0	ORF1ab	1.0	932.0	4.0	same gene	2021-07	2021	7
16261	16256	5	2	0.04045	2794.0	ORF1ab	1.0	932.0	2789.0	ORF1ab	2.0	930.0	2.0	same gene	2021-07	2021	7
16258	16249	9	2	0.04045	2791.0	ORF1ab	1.0	931.0	2782.0	ORF1ab	1.0	928.0	3.0	same gene	2021-07	2021	7
16252	16258	6	2	0.04045	2785.0	ORF1ab	1.0	929.0	2791.0	ORF1ab	1.0	931.0	2.0	same gene	2021-07	2021	7
16249	16261	12	2	0.04045	2782.0	ORF1ab	1.0	928.0	2794.0	ORF1ab	1.0	932.0	4.0	same gene	2021-07	2021	7
16252	16259	7	2	0.04045	2785.0	ORF1ab	1.0	929.0	2792.0	ORF1ab	2.0	931.0	2.0	same gene	2021-07	2021	7
16256	16261	5	2	0.04045	2789.0	ORF1ab	2.0	930.0	2794.0	ORF1ab	1.0	932.0	2.0	same gene	2021-07	2021	7
16261	16252	9	2	0.04045	2794.0	ORF1ab	1.0	932.0	2785.0	ORF1ab	1.0	929.0	3.0	same gene	2021-07	2021	7
16261	16255	6	2	0.04045	2794.0	ORF1ab	1.0	932.0	2788.0	ORF1ab	1.0	930.0	2.0	same gene	2021-07	2021	7
16255	16261	6	2	0.04045	2788.0	ORF1ab	1.0	930.0	2794.0	ORF1ab	1.0	932.0	2.0	same gene	2021-07	2021	7
16253	16258	5	2	0.04045	2786.0	ORF1ab	2.0	929.0	2791.0	ORF1ab	1.0	931.0	2.0	same gene	2021-07	2021	7
16250	16259	9	2	0.04045	2783.0	ORF1ab	2.0	928.0	2792.0	ORF1ab	2.0	931.0	3.0	same gene	2021-07	2021	7
16250	16258	8	2	0.04045	2783.0	ORF1ab	2.0	928.0	2791.0	ORF1ab	1.0	931.0	3.0	same gene	2021-07	2021	7
16258	16253	5	2	0.04045	2791.0	ORF1ab	1.0	931.0	2786.0	ORF1ab	2.0	929.0	2.0	same gene	2021-07	2021	7
16261	16253	8	2	0.04045	2794.0	ORF1ab	1.0	932.0	2786.0	ORF1ab	2.0	929.0	3.0	same gene	2021-07	2021	7
16255	16249	6	2	0.04045	2788.0	ORF1ab	1.0	930.0	2782.0	ORF1ab	1.0	928.0	2.0	same gene	2021-07	2021	7
16256	16249	7	2	0.04045	2789.0	ORF1ab	2.0	930.0	2782.0	ORF1ab	1.0	928.0	2.0	same gene	2021-07	2021	7
16252	16261	9	2	0.04045	2785.0	ORF1ab	1.0	929.0	2794.0	ORF1ab	1.0	932.0	3.0	same gene	2021-07	2021	7
16249	16257	8	2	0.04044	2782.0	ORF1ab	1.0	928.0	2790.0	ORF1ab	3.0	930.0	2.0	same gene	2021-07	2021	7
16256	16251	5	2	0.04044	2789.0	ORF1ab	2.0	930.0	2784.0	ORF1ab	3.0	928.0	2.0	same gene	2021-07	2021	7
16257	16261	4	2	0.04044	2790.0	ORF1ab	3.0	930.0	2794.0	ORF1ab	1.0	932.0	2.0	same gene	2021-07	2021	7
16261	16251	10	2	0.04044	2794.0	ORF1ab	1.0	932.0	2784.0	ORF1ab	3.0	928.0	4.0	same gene	2021-07	2021	7
16259	16251	8	2	0.04044	2792.0	ORF1ab	2.0	931.0	2784.0	ORF1ab	3.0	928.0	3.0	same gene	2021-07	2021	7
16261	16257	4	2	0.04044	2794.0	ORF1ab	1.0	932.0	2790.0	ORF1ab	3.0	930.0	2.0	same gene	2021-07	2021	7
16258	16251	7	2	0.04044	2791.0	ORF1ab	1.0	931.0	2784.0	ORF1ab	3.0	928.0	3.0	same gene	2021-07	2021	7
16257	16250	7	2	0.04044	2790.0	ORF1ab	3.0	930.0	2783.0	ORF1ab	2.0	928.0	2.0	same gene	2021-07	2021	7
16255	16251	4	2	0.04044	2788.0	ORF1ab	1.0	930.0	2784.0	ORF1ab	3.0	928.0	2.0	same gene	2021-07	2021	7
16251	16261	10	2	0.04044	2784.0	ORF1ab	3.0	928.0	2794.0	ORF1ab	1.0	932.0	4.0	same gene	2021-07	2021	7
16251	16259	8	2	0.04044	2784.0	ORF1ab	3.0	928.0	2792.0	ORF1ab	2.0	931.0	3.0	same gene	2021-07	2021	7
16251	16258	7	2	0.04044	2784.0	ORF1ab	3.0	928.0	2791.0	ORF1ab	1.0	931.0	3.0	same gene	2021-07	2021	7
16251	16255	4	2	0.04044	2784.0	ORF1ab	3.0	928.0	2788.0	ORF1ab	1.0	930.0	2.0	same gene	2021-07	2021	7
16250	16257	7	2	0.04044	2783.0	ORF1ab	2.0	928.0	2790.0	ORF1ab	3.0	930.0	2.0	same gene	2021-07	2021	7
16257	16249	8	2	0.04044	2790.0	ORF1ab	3.0	930.0	2782.0	ORF1ab	1.0	928.0	2.0	same gene	2021-07	2021	7
16251	16256	5	2	0.04044	2784.0	ORF1ab	3.0	928.0	2789.0	ORF1ab	2.0	930.0	2.0	same gene	2021-07	2021	7
16249	16262	13	2	0.04037	2782.0	ORF1ab	1.0	928.0	2795.0	ORF1ab	2.0	932.0	4.0	same gene	2021-07	2021	7
16252	16262	10	2	0.04037	2785.0	ORF1ab	1.0	929.0	2795.0	ORF1ab	2.0	932.0	3.0	same gene	2021-07	2021	7
16250	16262	12	2	0.04037	2783.0	ORF1ab	2.0	928.0	2795.0	ORF1ab	2.0	932.0	4.0	same gene	2021-07	2021	7
16255	16262	7	2	0.04037	2788.0	ORF1ab	1.0	930.0	2795.0	ORF1ab	2.0	932.0	2.0	same gene	2021-07	2021	7
16262	16250	12	2	0.04037	2795.0	ORF1ab	2.0	932.0	2783.0	ORF1ab	2.0	928.0	4.0	same gene	2021-07	2021	7
16262	16253	9	2	0.04037	2795.0	ORF1ab	2.0	932.0	2786.0	ORF1ab	2.0	929.0	3.0	same gene	2021-07	2021	7
16262	16256	6	2	0.04037	2795.0	ORF1ab	2.0	932.0	2789.0	ORF1ab	2.0	930.0	2.0	same gene	2021-07	2021	7
16256	16262	6	2	0.04037	2789.0	ORF1ab	2.0	930.0	2795.0	ORF1ab	2.0	932.0	2.0	same gene	2021-07	2021	7
16262	16255	7	2	0.04037	2795.0	ORF1ab	2.0	932.0	2788.0	ORF1ab	1.0	930.0	2.0	same gene	2021-07	2021	7
16262	16249	13	2	0.04037	2795.0	ORF1ab	2.0	932.0	2782.0	ORF1ab	1.0	928.0	4.0	same gene	2021-07	2021	7
16262	16252	10	2	0.04037	2795.0	ORF1ab	2.0	932.0	2785.0	ORF1ab	1.0	929.0	3.0	same gene	2021-07	2021	7
16253	16262	9	2	0.04037	2786.0	ORF1ab	2.0	929.0	2795.0	ORF1ab	2.0	932.0	3.0	same gene	2021-07	2021	7
16254	16259	5	2	0.04034	2787.0	ORF1ab	3.0	929.0	2792.0	ORF1ab	2.0	931.0	2.0	same gene	2021-07	2021	7
16258	16254	4	2	0.04034	2791.0	ORF1ab	1.0	931.0	2787.0	ORF1ab	3.0	929.0	2.0	same gene	2021-07	2021	7
16259	16254	5	2	0.04034	2792.0	ORF1ab	2.0	931.0	2787.0	ORF1ab	3.0	929.0	2.0	same gene	2021-07	2021	7
16261	16254	7	2	0.04034	2794.0	ORF1ab	1.0	932.0	2787.0	ORF1ab	3.0	929.0	3.0	same gene	2021-07	2021	7
16254	16258	4	2	0.04034	2787.0	ORF1ab	3.0	929.0	2791.0	ORF1ab	1.0	931.0	2.0	same gene	2021-07	2021	7
16254	16261	7	2	0.04034	2787.0	ORF1ab	3.0	929.0	2794.0	ORF1ab	1.0	932.0	3.0	same gene	2021-07	2021	7
10741	10745	4	2	0.04032	10476.0	ORF1ab	3.0	3492.0	10480.0	ORF1ab	1.0	3494.0	2.0	same gene	2021-07	2021	7
10745	10741	4	2	0.04032	10480.0	ORF1ab	1.0	3494.0	10476.0	ORF1ab	3.0	3492.0	2.0	same gene	2021-07	2021	7
10736	10742	6	2	0.04018	10471.0	ORF1ab	1.0	3491.0	10477.0	ORF1ab	1.0	3493.0	2.0	same gene	2021-07	2021	7
10736	10743	7	2	0.04018	10471.0	ORF1ab	1.0	3491.0	10478.0	ORF1ab	2.0	3493.0	2.0	same gene	2021-07	2021	7
10742	10736	6	2	0.04018	10477.0	ORF1ab	1.0	3493.0	10471.0	ORF1ab	1.0	3491.0	2.0	same gene	2021-07	2021	7
10743	10736	7	2	0.04018	10478.0	ORF1ab	2.0	3493.0	10471.0	ORF1ab	1.0	3491.0	2.0	same gene	2021-07	2021	7
16260	16253	7	2	0.04009	2793.0	ORF1ab	3.0	931.0	2786.0	ORF1ab	2.0	929.0	2.0	same gene	2021-07	2021	7
16253	16260	7	2	0.04009	2786.0	ORF1ab	2.0	929.0	2793.0	ORF1ab	3.0	931.0	2.0	same gene	2021-07	2021	7
16249	16260	11	2	0.04009	2782.0	ORF1ab	1.0	928.0	2793.0	ORF1ab	3.0	931.0	3.0	same gene	2021-07	2021	7
16260	16252	8	2	0.04009	2793.0	ORF1ab	3.0	931.0	2785.0	ORF1ab	1.0	929.0	2.0	same gene	2021-07	2021	7
16252	16260	8	2	0.04009	2785.0	ORF1ab	1.0	929.0	2793.0	ORF1ab	3.0	931.0	2.0	same gene	2021-07	2021	7
16250	16260	10	2	0.04009	2783.0	ORF1ab	2.0	928.0	2793.0	ORF1ab	3.0	931.0	3.0	same gene	2021-07	2021	7
16260	16249	11	2	0.04009	2793.0	ORF1ab	3.0	931.0	2782.0	ORF1ab	1.0	928.0	3.0	same gene	2021-07	2021	7
16260	16250	10	2	0.04009	2793.0	ORF1ab	3.0	931.0	2783.0	ORF1ab	2.0	928.0	3.0	same gene	2021-07	2021	7
10826	10817	9	2	0.03971	10561.0	ORF1ab	1.0	3521.0	10552.0	ORF1ab	1.0	3518.0	3.0	same gene	2021-07	2021	7
10817	10827	10	2	0.03971	10552.0	ORF1ab	1.0	3518.0	10562.0	ORF1ab	2.0	3521.0	3.0	same gene	2021-07	2021	7
10821	10827	6	2	0.03971	10556.0	ORF1ab	2.0	3519.0	10562.0	ORF1ab	2.0	3521.0	2.0	same gene	2021-07	2021	7
10821	10826	5	2	0.03971	10556.0	ORF1ab	2.0	3519.0	10561.0	ORF1ab	1.0	3521.0	2.0	same gene	2021-07	2021	7
10820	10827	7	2	0.03971	10555.0	ORF1ab	1.0	3519.0	10562.0	ORF1ab	2.0	3521.0	2.0	same gene	2021-07	2021	7
10820	10826	6	2	0.03971	10555.0	ORF1ab	1.0	3519.0	10561.0	ORF1ab	1.0	3521.0	2.0	same gene	2021-07	2021	7
10826	10821	5	2	0.03971	10561.0	ORF1ab	1.0	3521.0	10556.0	ORF1ab	2.0	3519.0	2.0	same gene	2021-07	2021	7
10817	10826	9	2	0.03971	10552.0	ORF1ab	1.0	3518.0	10561.0	ORF1ab	1.0	3521.0	3.0	same gene	2021-07	2021	7
10827	10817	10	2	0.03971	10562.0	ORF1ab	2.0	3521.0	10552.0	ORF1ab	1.0	3518.0	3.0	same gene	2021-07	2021	7
10827	10820	7	2	0.03971	10562.0	ORF1ab	2.0	3521.0	10555.0	ORF1ab	1.0	3519.0	2.0	same gene	2021-07	2021	7
10826	10820	6	2	0.03971	10561.0	ORF1ab	1.0	3521.0	10555.0	ORF1ab	1.0	3519.0	2.0	same gene	2021-07	2021	7
10827	10821	6	2	0.03971	10562.0	ORF1ab	2.0	3521.0	10556.0	ORF1ab	2.0	3519.0	2.0	same gene	2021-07	2021	7
10825	10817	8	2	0.03969	10560.0	ORF1ab	3.0	3520.0	10552.0	ORF1ab	1.0	3518.0	2.0	same gene	2021-07	2021	7
10817	10825	8	2	0.03969	10552.0	ORF1ab	1.0	3518.0	10560.0	ORF1ab	3.0	3520.0	2.0	same gene	2021-07	2021	7
10826	10822	4	2	0.03967	10561.0	ORF1ab	1.0	3521.0	10557.0	ORF1ab	3.0	3519.0	2.0	same gene	2021-07	2021	7
10822	10826	4	2	0.03967	10557.0	ORF1ab	3.0	3519.0	10561.0	ORF1ab	1.0	3521.0	2.0	same gene	2021-07	2021	7
10808	10804	4	2	0.03966	10543.0	ORF1ab	1.0	3515.0	10539.0	ORF1ab	3.0	3513.0	2.0	same gene	2021-07	2021	7
10804	10808	4	2	0.03966	10539.0	ORF1ab	3.0	3513.0	10543.0	ORF1ab	1.0	3515.0	2.0	same gene	2021-07	2021	7
10823	10817	6	2	0.03965	10558.0	ORF1ab	1.0	3520.0	10552.0	ORF1ab	1.0	3518.0	2.0	same gene	2021-07	2021	7
10817	10823	6	2	0.03965	10552.0	ORF1ab	1.0	3518.0	10558.0	ORF1ab	1.0	3520.0	2.0	same gene	2021-07	2021	7
10804	10814	10	2	0.03964	10539.0	ORF1ab	3.0	3513.0	10549.0	ORF1ab	1.0	3517.0	4.0	same gene	2021-07	2021	7
10807	10814	7	2	0.03964	10542.0	ORF1ab	3.0	3514.0	10549.0	ORF1ab	1.0	3517.0	3.0	same gene	2021-07	2021	7
10807	10813	6	2	0.03964	10542.0	ORF1ab	3.0	3514.0	10548.0	ORF1ab	3.0	3516.0	2.0	same gene	2021-07	2021	7
10807	10812	5	2	0.03964	10542.0	ORF1ab	3.0	3514.0	10547.0	ORF1ab	2.0	3516.0	2.0	same gene	2021-07	2021	7
10806	10814	8	2	0.03964	10541.0	ORF1ab	2.0	3514.0	10549.0	ORF1ab	1.0	3517.0	3.0	same gene	2021-07	2021	7
10806	10813	7	2	0.03964	10541.0	ORF1ab	2.0	3514.0	10548.0	ORF1ab	3.0	3516.0	2.0	same gene	2021-07	2021	7
10806	10812	6	2	0.03964	10541.0	ORF1ab	2.0	3514.0	10547.0	ORF1ab	2.0	3516.0	2.0	same gene	2021-07	2021	7
10814	10806	8	2	0.03964	10549.0	ORF1ab	1.0	3517.0	10541.0	ORF1ab	2.0	3514.0	3.0	same gene	2021-07	2021	7
10804	10813	9	2	0.03964	10539.0	ORF1ab	3.0	3513.0	10548.0	ORF1ab	3.0	3516.0	3.0	same gene	2021-07	2021	7
10814	10807	7	2	0.03964	10549.0	ORF1ab	1.0	3517.0	10542.0	ORF1ab	3.0	3514.0	3.0	same gene	2021-07	2021	7
10812	10804	8	2	0.03964	10547.0	ORF1ab	2.0	3516.0	10539.0	ORF1ab	3.0	3513.0	3.0	same gene	2021-07	2021	7
10813	10804	9	2	0.03964	10548.0	ORF1ab	3.0	3516.0	10539.0	ORF1ab	3.0	3513.0	3.0	same gene	2021-07	2021	7
10814	10804	10	2	0.03964	10549.0	ORF1ab	1.0	3517.0	10539.0	ORF1ab	3.0	3513.0	4.0	same gene	2021-07	2021	7
10812	10806	6	2	0.03964	10547.0	ORF1ab	2.0	3516.0	10541.0	ORF1ab	2.0	3514.0	2.0	same gene	2021-07	2021	7
10813	10806	7	2	0.03964	10548.0	ORF1ab	3.0	3516.0	10541.0	ORF1ab	2.0	3514.0	2.0	same gene	2021-07	2021	7
10813	10807	6	2	0.03964	10548.0	ORF1ab	3.0	3516.0	10542.0	ORF1ab	3.0	3514.0	2.0	same gene	2021-07	2021	7
10812	10807	5	2	0.03964	10547.0	ORF1ab	2.0	3516.0	10542.0	ORF1ab	3.0	3514.0	2.0	same gene	2021-07	2021	7
10804	10812	8	2	0.03964	10539.0	ORF1ab	3.0	3513.0	10547.0	ORF1ab	2.0	3516.0	3.0	same gene	2021-07	2021	7
21470	21475	5	2	0.03963	8003.0	ORF1ab	2.0	2668.0	8008.0	ORF1ab	1.0	2670.0	2.0	same gene	2021-07	2021	7
10814	10810	4	2	0.03963	10549.0	ORF1ab	1.0	3517.0	10545.0	ORF1ab	3.0	3515.0	2.0	same gene	2021-07	2021	7
10810	10814	4	2	0.03963	10545.0	ORF1ab	3.0	3515.0	10549.0	ORF1ab	1.0	3517.0	2.0	same gene	2021-07	2021	7
21475	21470	5	2	0.03963	8008.0	ORF1ab	1.0	2670.0	8003.0	ORF1ab	2.0	2668.0	2.0	same gene	2021-07	2021	7
10814	10827	13	2	0.03962	10549.0	ORF1ab	1.0	3517.0	10562.0	ORF1ab	2.0	3521.0	4.0	same gene	2021-07	2021	7
10812	10826	14	2	0.03962	10547.0	ORF1ab	2.0	3516.0	10561.0	ORF1ab	1.0	3521.0	5.0	same gene	2021-07	2021	7
10812	10820	8	2	0.03962	10547.0	ORF1ab	2.0	3516.0	10555.0	ORF1ab	1.0	3519.0	3.0	same gene	2021-07	2021	7
10817	10812	5	2	0.03962	10552.0	ORF1ab	1.0	3518.0	10547.0	ORF1ab	2.0	3516.0	2.0	same gene	2021-07	2021	7
10812	10821	9	2	0.03962	10547.0	ORF1ab	2.0	3516.0	10556.0	ORF1ab	2.0	3519.0	3.0	same gene	2021-07	2021	7
10820	10812	8	2	0.03962	10555.0	ORF1ab	1.0	3519.0	10547.0	ORF1ab	2.0	3516.0	3.0	same gene	2021-07	2021	7
10821	10812	9	2	0.03962	10556.0	ORF1ab	2.0	3519.0	10547.0	ORF1ab	2.0	3516.0	3.0	same gene	2021-07	2021	7
10826	10812	14	2	0.03962	10561.0	ORF1ab	1.0	3521.0	10547.0	ORF1ab	2.0	3516.0	5.0	same gene	2021-07	2021	7
10827	10812	15	2	0.03962	10562.0	ORF1ab	2.0	3521.0	10547.0	ORF1ab	2.0	3516.0	5.0	same gene	2021-07	2021	7
10817	10813	4	2	0.03962	10552.0	ORF1ab	1.0	3518.0	10548.0	ORF1ab	3.0	3516.0	2.0	same gene	2021-07	2021	7
10820	10813	7	2	0.03962	10555.0	ORF1ab	1.0	3519.0	10548.0	ORF1ab	3.0	3516.0	3.0	same gene	2021-07	2021	7
10821	10813	8	2	0.03962	10556.0	ORF1ab	2.0	3519.0	10548.0	ORF1ab	3.0	3516.0	3.0	same gene	2021-07	2021	7
10826	10813	13	2	0.03962	10561.0	ORF1ab	1.0	3521.0	10548.0	ORF1ab	3.0	3516.0	5.0	same gene	2021-07	2021	7
10812	10827	15	2	0.03962	10547.0	ORF1ab	2.0	3516.0	10562.0	ORF1ab	2.0	3521.0	5.0	same gene	2021-07	2021	7
10827	10814	13	2	0.03962	10562.0	ORF1ab	2.0	3521.0	10549.0	ORF1ab	1.0	3517.0	4.0	same gene	2021-07	2021	7
10813	10817	4	2	0.03962	10548.0	ORF1ab	3.0	3516.0	10552.0	ORF1ab	1.0	3518.0	2.0	same gene	2021-07	2021	7
10813	10821	8	2	0.03962	10548.0	ORF1ab	3.0	3516.0	10556.0	ORF1ab	2.0	3519.0	3.0	same gene	2021-07	2021	7
10813	10826	13	2	0.03962	10548.0	ORF1ab	3.0	3516.0	10561.0	ORF1ab	1.0	3521.0	5.0	same gene	2021-07	2021	7
10813	10827	14	2	0.03962	10548.0	ORF1ab	3.0	3516.0	10562.0	ORF1ab	2.0	3521.0	5.0	same gene	2021-07	2021	7
10827	10813	14	2	0.03962	10562.0	ORF1ab	2.0	3521.0	10548.0	ORF1ab	3.0	3516.0	5.0	same gene	2021-07	2021	7
10814	10820	6	2	0.03962	10549.0	ORF1ab	1.0	3517.0	10555.0	ORF1ab	1.0	3519.0	2.0	same gene	2021-07	2021	7
10820	10814	6	2	0.03962	10555.0	ORF1ab	1.0	3519.0	10549.0	ORF1ab	1.0	3517.0	2.0	same gene	2021-07	2021	7
10814	10821	7	2	0.03962	10549.0	ORF1ab	1.0	3517.0	10556.0	ORF1ab	2.0	3519.0	2.0	same gene	2021-07	2021	7
10814	10826	12	2	0.03962	10549.0	ORF1ab	1.0	3517.0	10561.0	ORF1ab	1.0	3521.0	4.0	same gene	2021-07	2021	7
10821	10814	7	2	0.03962	10556.0	ORF1ab	2.0	3519.0	10549.0	ORF1ab	1.0	3517.0	2.0	same gene	2021-07	2021	7
10826	10814	12	2	0.03962	10561.0	ORF1ab	1.0	3521.0	10549.0	ORF1ab	1.0	3517.0	4.0	same gene	2021-07	2021	7
10812	10817	5	2	0.03962	10547.0	ORF1ab	2.0	3516.0	10552.0	ORF1ab	1.0	3518.0	2.0	same gene	2021-07	2021	7
10813	10820	7	2	0.03962	10548.0	ORF1ab	3.0	3516.0	10555.0	ORF1ab	1.0	3519.0	3.0	same gene	2021-07	2021	7
10828	10817	11	2	0.03959	10563.0	ORF1ab	3.0	3521.0	10552.0	ORF1ab	1.0	3518.0	3.0	same gene	2021-07	2021	7
13670	13664	6	2	0.03959	203.0	ORF1ab	2.0	68.0	197.0	ORF1ab	2.0	66.0	2.0	same gene	2021-07	2021	7
10828	10820	8	2	0.03959	10563.0	ORF1ab	3.0	3521.0	10555.0	ORF1ab	1.0	3519.0	2.0	same gene	2021-07	2021	7
10845	10839	6	2	0.03959	10580.0	ORF1ab	2.0	3527.0	10574.0	ORF1ab	2.0	3525.0	2.0	same gene	2021-07	2021	7
10845	10840	5	2	0.03959	10580.0	ORF1ab	2.0	3527.0	10575.0	ORF1ab	3.0	3525.0	2.0	same gene	2021-07	2021	7
10817	10828	11	2	0.03959	10552.0	ORF1ab	1.0	3518.0	10563.0	ORF1ab	3.0	3521.0	3.0	same gene	2021-07	2021	7
10820	10828	8	2	0.03959	10555.0	ORF1ab	1.0	3519.0	10563.0	ORF1ab	3.0	3521.0	2.0	same gene	2021-07	2021	7
10821	10828	7	2	0.03959	10556.0	ORF1ab	2.0	3519.0	10563.0	ORF1ab	3.0	3521.0	2.0	same gene	2021-07	2021	7
10828	10821	7	2	0.03959	10563.0	ORF1ab	3.0	3521.0	10556.0	ORF1ab	2.0	3519.0	2.0	same gene	2021-07	2021	7
10839	10845	6	2	0.03959	10574.0	ORF1ab	2.0	3525.0	10580.0	ORF1ab	2.0	3527.0	2.0	same gene	2021-07	2021	7
10840	10845	5	2	0.03959	10575.0	ORF1ab	3.0	3525.0	10580.0	ORF1ab	2.0	3527.0	2.0	same gene	2021-07	2021	7
13664	13670	6	2	0.03959	197.0	ORF1ab	2.0	66.0	203.0	ORF1ab	2.0	68.0	2.0	same gene	2021-07	2021	7
10826	10819	7	2	0.03958	10561.0	ORF1ab	1.0	3521.0	10554.0	ORF1ab	3.0	3518.0	3.0	same gene	2021-07	2021	7
10819	10826	7	2	0.03958	10554.0	ORF1ab	3.0	3518.0	10561.0	ORF1ab	1.0	3521.0	3.0	same gene	2021-07	2021	7
10820	10816	4	2	0.03957	10555.0	ORF1ab	1.0	3519.0	10551.0	ORF1ab	3.0	3517.0	2.0	same gene	2021-07	2021	7
10826	10816	10	2	0.03957	10561.0	ORF1ab	1.0	3521.0	10551.0	ORF1ab	3.0	3517.0	4.0	same gene	2021-07	2021	7
10821	10816	5	2	0.03957	10556.0	ORF1ab	2.0	3519.0	10551.0	ORF1ab	3.0	3517.0	2.0	same gene	2021-07	2021	7
10816	10820	4	2	0.03957	10551.0	ORF1ab	3.0	3517.0	10555.0	ORF1ab	1.0	3519.0	2.0	same gene	2021-07	2021	7
10816	10821	5	2	0.03957	10551.0	ORF1ab	3.0	3517.0	10556.0	ORF1ab	2.0	3519.0	2.0	same gene	2021-07	2021	7
10816	10826	10	2	0.03957	10551.0	ORF1ab	3.0	3517.0	10561.0	ORF1ab	1.0	3521.0	4.0	same gene	2021-07	2021	7
10826	10818	8	2	0.03956	10561.0	ORF1ab	1.0	3521.0	10553.0	ORF1ab	2.0	3518.0	3.0	same gene	2021-07	2021	7
10815	10821	6	2	0.03956	10550.0	ORF1ab	2.0	3517.0	10556.0	ORF1ab	2.0	3519.0	2.0	same gene	2021-07	2021	7
10815	10820	5	2	0.03956	10550.0	ORF1ab	2.0	3517.0	10555.0	ORF1ab	1.0	3519.0	2.0	same gene	2021-07	2021	7
10815	10826	11	2	0.03956	10550.0	ORF1ab	2.0	3517.0	10561.0	ORF1ab	1.0	3521.0	4.0	same gene	2021-07	2021	7
10826	10815	11	2	0.03956	10561.0	ORF1ab	1.0	3521.0	10550.0	ORF1ab	2.0	3517.0	4.0	same gene	2021-07	2021	7
10821	10815	6	2	0.03956	10556.0	ORF1ab	2.0	3519.0	10550.0	ORF1ab	2.0	3517.0	2.0	same gene	2021-07	2021	7
10820	10815	5	2	0.03956	10555.0	ORF1ab	1.0	3519.0	10550.0	ORF1ab	2.0	3517.0	2.0	same gene	2021-07	2021	7
10824	10817	7	2	0.03956	10559.0	ORF1ab	2.0	3520.0	10552.0	ORF1ab	1.0	3518.0	2.0	same gene	2021-07	2021	7
22206	21801	405	2	0.03956	644.0	S	2.0	215.0	239.0	S	2.0	80.0	135.0	same gene	2021-07	2021	7
21801	22206	405	2	0.03956	239.0	S	2.0	80.0	644.0	S	2.0	215.0	135.0	same gene	2021-07	2021	7
10818	10826	8	2	0.03956	10553.0	ORF1ab	2.0	3518.0	10561.0	ORF1ab	1.0	3521.0	3.0	same gene	2021-07	2021	7
10817	10824	7	2	0.03956	10552.0	ORF1ab	1.0	3518.0	10559.0	ORF1ab	2.0	3520.0	2.0	same gene	2021-07	2021	7
10809	10814	5	2	0.03942	10544.0	ORF1ab	2.0	3515.0	10549.0	ORF1ab	1.0	3517.0	2.0	same gene	2021-07	2021	7
10814	10809	5	2	0.03942	10549.0	ORF1ab	1.0	3517.0	10544.0	ORF1ab	2.0	3515.0	2.0	same gene	2021-07	2021	7
24435	7982	16453	2	0.03941	2873.0	S	2.0	958.0	7717.0	ORF1ab	1.0	2573.0		different gene	2021-07	2021	7
24437	7982	16455	2	0.03941	2875.0	S	1.0	959.0	7717.0	ORF1ab	1.0	2573.0		different gene	2021-07	2021	7
7982	24437	16455	2	0.03941	7717.0	ORF1ab	1.0	2573.0	2875.0	S	1.0	959.0		different gene	2021-07	2021	7
7982	24435	16453	2	0.03941	7717.0	ORF1ab	1.0	2573.0	2873.0	S	2.0	958.0		different gene	2021-07	2021	7
28881	28932	51	2	0.03929	608.0	N	2.0	203.0	659.0	N	2.0	220.0	17.0	same gene	2021-07	2021	7
28932	28881	51	2	0.03929	659.0	N	2.0	220.0	608.0	N	2.0	203.0	17.0	same gene	2021-07	2021	7
10832	10826	6	2	0.03927	10567.0	ORF1ab	1.0	3523.0	10561.0	ORF1ab	1.0	3521.0	2.0	same gene	2021-07	2021	7
10821	10832	11	2	0.03927	10556.0	ORF1ab	2.0	3519.0	10567.0	ORF1ab	1.0	3523.0	4.0	same gene	2021-07	2021	7
10820	10832	12	2	0.03927	10555.0	ORF1ab	1.0	3519.0	10567.0	ORF1ab	1.0	3523.0	4.0	same gene	2021-07	2021	7
10832	10817	15	2	0.03927	10567.0	ORF1ab	1.0	3523.0	10552.0	ORF1ab	1.0	3518.0	5.0	same gene	2021-07	2021	7
10832	10820	12	2	0.03927	10567.0	ORF1ab	1.0	3523.0	10555.0	ORF1ab	1.0	3519.0	4.0	same gene	2021-07	2021	7
10817	10832	15	2	0.03927	10552.0	ORF1ab	1.0	3518.0	10567.0	ORF1ab	1.0	3523.0	5.0	same gene	2021-07	2021	7
10826	10832	6	2	0.03927	10561.0	ORF1ab	1.0	3521.0	10567.0	ORF1ab	1.0	3523.0	2.0	same gene	2021-07	2021	7
10832	10821	11	2	0.03927	10567.0	ORF1ab	1.0	3523.0	10556.0	ORF1ab	2.0	3519.0	4.0	same gene	2021-07	2021	7
29559	29564	5	2	0.03919	2.0	ORF10	2.0	1.0	7.0	ORF10	1.0	3.0	2.0	same gene	2021-07	2021	7
29564	29559	5	2	0.03919	7.0	ORF10	1.0	3.0	2.0	ORF10	2.0	1.0	2.0	same gene	2021-07	2021	7
29564	29556	8	2	0.03916	7.0	ORF10	1.0	3.0						different gene	2021-07	2021	7
29556	29564	8	2	0.03916					7.0	ORF10	1.0	3.0		different gene	2021-07	2021	7
29556	29559	3	2	0.03916					2.0	ORF10	2.0	1.0		different gene	2021-07	2021	7
29559	29556	3	2	0.03916	2.0	ORF10	2.0	1.0						different gene	2021-07	2021	7
29556	29561	5	2	0.03916					4.0	ORF10	1.0	2.0		different gene	2021-07	2021	7
29561	29556	5	2	0.03916	4.0	ORF10	1.0	2.0						different gene	2021-07	2021	7
29564	29560	4	2	0.0391	7.0	ORF10	1.0	3.0	3.0	ORF10	3.0	1.0	2.0	same gene	2021-07	2021	7
29560	29564	4	2	0.0391	3.0	ORF10	3.0	1.0	7.0	ORF10	1.0	3.0	2.0	same gene	2021-07	2021	7
29564	29558	6	2	0.03904	7.0	ORF10	1.0	3.0	1.0	ORF10	1.0	1.0	2.0	same gene	2021-07	2021	7
29558	29564	6	2	0.03904	1.0	ORF10	1.0	1.0	7.0	ORF10	1.0	3.0	2.0	same gene	2021-07	2021	7
29565	29559	6	2	0.03899	8.0	ORF10	2.0	3.0	2.0	ORF10	2.0	1.0	2.0	same gene	2021-07	2021	7
29559	29565	6	2	0.03899	2.0	ORF10	2.0	1.0	8.0	ORF10	2.0	3.0	2.0	same gene	2021-07	2021	7
29557	29565	8	2	0.03898					8.0	ORF10	2.0	3.0		different gene	2021-07	2021	7
29565	29557	8	2	0.03898	8.0	ORF10	2.0	3.0						different gene	2021-07	2021	7
10788	10794	6	2	0.03891	10523.0	ORF1ab	2.0	3508.0	10529.0	ORF1ab	2.0	3510.0	2.0	same gene	2021-07	2021	7
10794	10788	6	2	0.03891	10529.0	ORF1ab	2.0	3510.0	10523.0	ORF1ab	2.0	3508.0	2.0	same gene	2021-07	2021	7
10791	10796	5	2	0.0389	10526.0	ORF1ab	2.0	3509.0	10531.0	ORF1ab	1.0	3511.0	2.0	same gene	2021-07	2021	7
10791	10797	6	2	0.0389	10526.0	ORF1ab	2.0	3509.0	10532.0	ORF1ab	2.0	3511.0	2.0	same gene	2021-07	2021	7
10788	10796	8	2	0.0389	10523.0	ORF1ab	2.0	3508.0	10531.0	ORF1ab	1.0	3511.0	3.0	same gene	2021-07	2021	7
10788	10797	9	2	0.0389	10523.0	ORF1ab	2.0	3508.0	10532.0	ORF1ab	2.0	3511.0	3.0	same gene	2021-07	2021	7
10774	10779	5	2	0.0389	10509.0	ORF1ab	3.0	3503.0	10514.0	ORF1ab	2.0	3505.0	2.0	same gene	2021-07	2021	7
10797	10791	6	2	0.0389	10532.0	ORF1ab	2.0	3511.0	10526.0	ORF1ab	2.0	3509.0	2.0	same gene	2021-07	2021	7
10796	10791	5	2	0.0389	10531.0	ORF1ab	1.0	3511.0	10526.0	ORF1ab	2.0	3509.0	2.0	same gene	2021-07	2021	7
10797	10788	9	2	0.0389	10532.0	ORF1ab	2.0	3511.0	10523.0	ORF1ab	2.0	3508.0	3.0	same gene	2021-07	2021	7
10774	10778	4	2	0.0389	10509.0	ORF1ab	3.0	3503.0	10513.0	ORF1ab	1.0	3505.0	2.0	same gene	2021-07	2021	7
10796	10788	8	2	0.0389	10531.0	ORF1ab	1.0	3511.0	10523.0	ORF1ab	2.0	3508.0	3.0	same gene	2021-07	2021	7
10778	10774	4	2	0.0389	10513.0	ORF1ab	1.0	3505.0	10509.0	ORF1ab	3.0	3503.0	2.0	same gene	2021-07	2021	7
10779	10774	5	2	0.0389	10514.0	ORF1ab	2.0	3505.0	10509.0	ORF1ab	3.0	3503.0	2.0	same gene	2021-07	2021	7
10794	10781	13	2	0.03889	10529.0	ORF1ab	2.0	3510.0	10516.0	ORF1ab	1.0	3506.0	4.0	same gene	2021-07	2021	7
10794	10784	10	2	0.03889	10529.0	ORF1ab	2.0	3510.0	10519.0	ORF1ab	1.0	3507.0	3.0	same gene	2021-07	2021	7
10772	10767	5	2	0.03889	10507.0	ORF1ab	1.0	3503.0	10502.0	ORF1ab	2.0	3501.0	2.0	same gene	2021-07	2021	7
10773	10767	6	2	0.03889	10508.0	ORF1ab	2.0	3503.0	10502.0	ORF1ab	2.0	3501.0	2.0	same gene	2021-07	2021	7
10791	10784	7	2	0.03889	10526.0	ORF1ab	2.0	3509.0	10519.0	ORF1ab	1.0	3507.0	2.0	same gene	2021-07	2021	7
10794	10783	11	2	0.03889	10529.0	ORF1ab	2.0	3510.0	10518.0	ORF1ab	3.0	3506.0	4.0	same gene	2021-07	2021	7
10791	10783	8	2	0.03889	10526.0	ORF1ab	2.0	3509.0	10518.0	ORF1ab	3.0	3506.0	3.0	same gene	2021-07	2021	7
10772	10768	4	2	0.03889	10507.0	ORF1ab	1.0	3503.0	10503.0	ORF1ab	3.0	3501.0	2.0	same gene	2021-07	2021	7
10773	10768	5	2	0.03889	10508.0	ORF1ab	2.0	3503.0	10503.0	ORF1ab	3.0	3501.0	2.0	same gene	2021-07	2021	7
10788	10783	5	2	0.03889	10523.0	ORF1ab	2.0	3508.0	10518.0	ORF1ab	3.0	3506.0	2.0	same gene	2021-07	2021	7
10767	10773	6	2	0.03889	10502.0	ORF1ab	2.0	3501.0	10508.0	ORF1ab	2.0	3503.0	2.0	same gene	2021-07	2021	7
10788	10781	7	2	0.03889	10523.0	ORF1ab	2.0	3508.0	10516.0	ORF1ab	1.0	3506.0	2.0	same gene	2021-07	2021	7
10767	10772	5	2	0.03889	10502.0	ORF1ab	2.0	3501.0	10507.0	ORF1ab	1.0	3503.0	2.0	same gene	2021-07	2021	7
10784	10794	10	2	0.03889	10519.0	ORF1ab	1.0	3507.0	10529.0	ORF1ab	2.0	3510.0	3.0	same gene	2021-07	2021	7
10784	10791	7	2	0.03889	10519.0	ORF1ab	1.0	3507.0	10526.0	ORF1ab	2.0	3509.0	2.0	same gene	2021-07	2021	7
10783	10794	11	2	0.03889	10518.0	ORF1ab	3.0	3506.0	10529.0	ORF1ab	2.0	3510.0	4.0	same gene	2021-07	2021	7
10783	10791	8	2	0.03889	10518.0	ORF1ab	3.0	3506.0	10526.0	ORF1ab	2.0	3509.0	3.0	same gene	2021-07	2021	7
10783	10788	5	2	0.03889	10518.0	ORF1ab	3.0	3506.0	10523.0	ORF1ab	2.0	3508.0	2.0	same gene	2021-07	2021	7
10781	10794	13	2	0.03889	10516.0	ORF1ab	1.0	3506.0	10529.0	ORF1ab	2.0	3510.0	4.0	same gene	2021-07	2021	7
10781	10791	10	2	0.03889	10516.0	ORF1ab	1.0	3506.0	10526.0	ORF1ab	2.0	3509.0	3.0	same gene	2021-07	2021	7
10781	10788	7	2	0.03889	10516.0	ORF1ab	1.0	3506.0	10523.0	ORF1ab	2.0	3508.0	2.0	same gene	2021-07	2021	7
10791	10781	10	2	0.03889	10526.0	ORF1ab	2.0	3509.0	10516.0	ORF1ab	1.0	3506.0	3.0	same gene	2021-07	2021	7
10768	10772	4	2	0.03889	10503.0	ORF1ab	3.0	3501.0	10507.0	ORF1ab	1.0	3503.0	2.0	same gene	2021-07	2021	7
10768	10773	5	2	0.03889	10503.0	ORF1ab	3.0	3501.0	10508.0	ORF1ab	2.0	3503.0	2.0	same gene	2021-07	2021	7
10768	10779	11	2	0.03888	10503.0	ORF1ab	3.0	3501.0	10514.0	ORF1ab	2.0	3505.0	4.0	same gene	2021-07	2021	7
10768	10774	6	2	0.03888	10503.0	ORF1ab	3.0	3501.0	10509.0	ORF1ab	3.0	3503.0	2.0	same gene	2021-07	2021	7
10767	10774	7	2	0.03888	10502.0	ORF1ab	2.0	3501.0	10509.0	ORF1ab	3.0	3503.0	2.0	same gene	2021-07	2021	7
10767	10777	10	2	0.03888	10502.0	ORF1ab	2.0	3501.0	10512.0	ORF1ab	3.0	3504.0	3.0	same gene	2021-07	2021	7
10767	10778	11	2	0.03888	10502.0	ORF1ab	2.0	3501.0	10513.0	ORF1ab	1.0	3505.0	4.0	same gene	2021-07	2021	7
10767	10779	12	2	0.03888	10502.0	ORF1ab	2.0	3501.0	10514.0	ORF1ab	2.0	3505.0	4.0	same gene	2021-07	2021	7
10768	10777	9	2	0.03888	10503.0	ORF1ab	3.0	3501.0	10512.0	ORF1ab	3.0	3504.0	3.0	same gene	2021-07	2021	7
10769	10777	8	2	0.03888	10504.0	ORF1ab	1.0	3502.0	10512.0	ORF1ab	3.0	3504.0	2.0	same gene	2021-07	2021	7
10773	10779	6	2	0.03888	10508.0	ORF1ab	2.0	3503.0	10514.0	ORF1ab	2.0	3505.0	2.0	same gene	2021-07	2021	7
10773	10778	5	2	0.03888	10508.0	ORF1ab	2.0	3503.0	10513.0	ORF1ab	1.0	3505.0	2.0	same gene	2021-07	2021	7
10772	10779	7	2	0.03888	10507.0	ORF1ab	1.0	3503.0	10514.0	ORF1ab	2.0	3505.0	2.0	same gene	2021-07	2021	7
10772	10778	6	2	0.03888	10507.0	ORF1ab	1.0	3503.0	10513.0	ORF1ab	1.0	3505.0	2.0	same gene	2021-07	2021	7
10768	10778	10	2	0.03888	10503.0	ORF1ab	3.0	3501.0	10513.0	ORF1ab	1.0	3505.0	4.0	same gene	2021-07	2021	7
10769	10778	9	2	0.03888	10504.0	ORF1ab	1.0	3502.0	10513.0	ORF1ab	1.0	3505.0	3.0	same gene	2021-07	2021	7
10769	10779	10	2	0.03888	10504.0	ORF1ab	1.0	3502.0	10514.0	ORF1ab	2.0	3505.0	3.0	same gene	2021-07	2021	7
10778	10773	5	2	0.03888	10513.0	ORF1ab	1.0	3505.0	10508.0	ORF1ab	2.0	3503.0	2.0	same gene	2021-07	2021	7
10777	10768	9	2	0.03888	10512.0	ORF1ab	3.0	3504.0	10503.0	ORF1ab	3.0	3501.0	3.0	same gene	2021-07	2021	7
10778	10767	11	2	0.03888	10513.0	ORF1ab	1.0	3505.0	10502.0	ORF1ab	2.0	3501.0	4.0	same gene	2021-07	2021	7
10778	10772	6	2	0.03888	10513.0	ORF1ab	1.0	3505.0	10507.0	ORF1ab	1.0	3503.0	2.0	same gene	2021-07	2021	7
10779	10773	6	2	0.03888	10514.0	ORF1ab	2.0	3505.0	10508.0	ORF1ab	2.0	3503.0	2.0	same gene	2021-07	2021	7
10779	10769	10	2	0.03888	10514.0	ORF1ab	2.0	3505.0	10504.0	ORF1ab	1.0	3502.0	3.0	same gene	2021-07	2021	7
10778	10769	9	2	0.03888	10513.0	ORF1ab	1.0	3505.0	10504.0	ORF1ab	1.0	3502.0	3.0	same gene	2021-07	2021	7
10777	10769	8	2	0.03888	10512.0	ORF1ab	3.0	3504.0	10504.0	ORF1ab	1.0	3502.0	2.0	same gene	2021-07	2021	7
10779	10768	11	2	0.03888	10514.0	ORF1ab	2.0	3505.0	10503.0	ORF1ab	3.0	3501.0	4.0	same gene	2021-07	2021	7
10778	10768	10	2	0.03888	10513.0	ORF1ab	1.0	3505.0	10503.0	ORF1ab	3.0	3501.0	4.0	same gene	2021-07	2021	7
10774	10768	6	2	0.03888	10509.0	ORF1ab	3.0	3503.0	10503.0	ORF1ab	3.0	3501.0	2.0	same gene	2021-07	2021	7
10779	10767	12	2	0.03888	10514.0	ORF1ab	2.0	3505.0	10502.0	ORF1ab	2.0	3501.0	4.0	same gene	2021-07	2021	7
10779	10772	7	2	0.03888	10514.0	ORF1ab	2.0	3505.0	10507.0	ORF1ab	1.0	3503.0	2.0	same gene	2021-07	2021	7
10777	10767	10	2	0.03888	10512.0	ORF1ab	3.0	3504.0	10502.0	ORF1ab	2.0	3501.0	3.0	same gene	2021-07	2021	7
10774	10767	7	2	0.03888	10509.0	ORF1ab	3.0	3503.0	10502.0	ORF1ab	2.0	3501.0	2.0	same gene	2021-07	2021	7
29564	29554	10	2	0.03887	7.0	ORF10	1.0	3.0						different gene	2021-07	2021	7
29554	29559	5	2	0.03887					2.0	ORF10	2.0	1.0		different gene	2021-07	2021	7
29554	29561	7	2	0.03887					4.0	ORF10	1.0	2.0		different gene	2021-07	2021	7
29554	29564	10	2	0.03887					7.0	ORF10	1.0	3.0		different gene	2021-07	2021	7
29559	29554	5	2	0.03887	2.0	ORF10	2.0	1.0						different gene	2021-07	2021	7
29561	29554	7	2	0.03887	4.0	ORF10	1.0	2.0						different gene	2021-07	2021	7
10794	10787	7	2	0.03885	10529.0	ORF1ab	2.0	3510.0	10522.0	ORF1ab	1.0	3508.0	2.0	same gene	2021-07	2021	7
10787	10794	7	2	0.03885	10522.0	ORF1ab	1.0	3508.0	10529.0	ORF1ab	2.0	3510.0	2.0	same gene	2021-07	2021	7
10774	10794	20	2	0.03884	10509.0	ORF1ab	3.0	3503.0	10529.0	ORF1ab	2.0	3510.0	7.0	same gene	2021-07	2021	7
10774	10788	14	2	0.03884	10509.0	ORF1ab	3.0	3503.0	10523.0	ORF1ab	2.0	3508.0	5.0	same gene	2021-07	2021	7
10777	10783	6	2	0.03884	10512.0	ORF1ab	3.0	3504.0	10518.0	ORF1ab	3.0	3506.0	2.0	same gene	2021-07	2021	7
10777	10784	7	2	0.03884	10512.0	ORF1ab	3.0	3504.0	10519.0	ORF1ab	1.0	3507.0	3.0	same gene	2021-07	2021	7
10777	10785	8	2	0.03884	10512.0	ORF1ab	3.0	3504.0	10520.0	ORF1ab	2.0	3507.0	3.0	same gene	2021-07	2021	7
10777	10788	11	2	0.03884	10512.0	ORF1ab	3.0	3504.0	10523.0	ORF1ab	2.0	3508.0	4.0	same gene	2021-07	2021	7
10777	10781	4	2	0.03884	10512.0	ORF1ab	3.0	3504.0	10516.0	ORF1ab	1.0	3506.0	2.0	same gene	2021-07	2021	7
10774	10791	17	2	0.03884	10509.0	ORF1ab	3.0	3503.0	10526.0	ORF1ab	2.0	3509.0	6.0	same gene	2021-07	2021	7
10783	10777	6	2	0.03884	10518.0	ORF1ab	3.0	3506.0	10512.0	ORF1ab	3.0	3504.0	2.0	same gene	2021-07	2021	7
10777	10791	14	2	0.03884	10512.0	ORF1ab	3.0	3504.0	10526.0	ORF1ab	2.0	3509.0	5.0	same gene	2021-07	2021	7
10777	10794	17	2	0.03884	10512.0	ORF1ab	3.0	3504.0	10529.0	ORF1ab	2.0	3510.0	6.0	same gene	2021-07	2021	7
29555	29559	4	2	0.03884					2.0	ORF10	2.0	1.0		different gene	2021-07	2021	7
29555	29561	6	2	0.03884					4.0	ORF10	1.0	2.0		different gene	2021-07	2021	7
29555	29564	9	2	0.03884					7.0	ORF10	1.0	3.0		different gene	2021-07	2021	7
10779	10794	15	2	0.03884	10514.0	ORF1ab	2.0	3505.0	10529.0	ORF1ab	2.0	3510.0	5.0	same gene	2021-07	2021	7
10779	10791	12	2	0.03884	10514.0	ORF1ab	2.0	3505.0	10526.0	ORF1ab	2.0	3509.0	4.0	same gene	2021-07	2021	7
10779	10788	9	2	0.03884	10514.0	ORF1ab	2.0	3505.0	10523.0	ORF1ab	2.0	3508.0	3.0	same gene	2021-07	2021	7
10779	10785	6	2	0.03884	10514.0	ORF1ab	2.0	3505.0	10520.0	ORF1ab	2.0	3507.0	2.0	same gene	2021-07	2021	7
10779	10784	5	2	0.03884	10514.0	ORF1ab	2.0	3505.0	10519.0	ORF1ab	1.0	3507.0	2.0	same gene	2021-07	2021	7
10778	10794	16	2	0.03884	10513.0	ORF1ab	1.0	3505.0	10529.0	ORF1ab	2.0	3510.0	5.0	same gene	2021-07	2021	7
10778	10791	13	2	0.03884	10513.0	ORF1ab	1.0	3505.0	10526.0	ORF1ab	2.0	3509.0	4.0	same gene	2021-07	2021	7
10778	10788	10	2	0.03884	10513.0	ORF1ab	1.0	3505.0	10523.0	ORF1ab	2.0	3508.0	3.0	same gene	2021-07	2021	7
10778	10785	7	2	0.03884	10513.0	ORF1ab	1.0	3505.0	10520.0	ORF1ab	2.0	3507.0	2.0	same gene	2021-07	2021	7
29559	29555	4	2	0.03884	2.0	ORF10	2.0	1.0						different gene	2021-07	2021	7
29561	29555	6	2	0.03884	4.0	ORF10	1.0	2.0						different gene	2021-07	2021	7
29564	29555	9	2	0.03884	7.0	ORF10	1.0	3.0						different gene	2021-07	2021	7
10778	10784	6	2	0.03884	10513.0	ORF1ab	1.0	3505.0	10519.0	ORF1ab	1.0	3507.0	2.0	same gene	2021-07	2021	7
10774	10785	11	2	0.03884	10509.0	ORF1ab	3.0	3503.0	10520.0	ORF1ab	2.0	3507.0	4.0	same gene	2021-07	2021	7
10784	10777	7	2	0.03884	10519.0	ORF1ab	1.0	3507.0	10512.0	ORF1ab	3.0	3504.0	3.0	same gene	2021-07	2021	7
10774	10781	7	2	0.03884	10509.0	ORF1ab	3.0	3503.0	10516.0	ORF1ab	1.0	3506.0	3.0	same gene	2021-07	2021	7
10774	10784	10	2	0.03884	10509.0	ORF1ab	3.0	3503.0	10519.0	ORF1ab	1.0	3507.0	4.0	same gene	2021-07	2021	7
10791	10778	13	2	0.03884	10526.0	ORF1ab	2.0	3509.0	10513.0	ORF1ab	1.0	3505.0	4.0	same gene	2021-07	2021	7
10774	10783	9	2	0.03884	10509.0	ORF1ab	3.0	3503.0	10518.0	ORF1ab	3.0	3506.0	3.0	same gene	2021-07	2021	7
10791	10779	12	2	0.03884	10526.0	ORF1ab	2.0	3509.0	10514.0	ORF1ab	2.0	3505.0	4.0	same gene	2021-07	2021	7
10788	10779	9	2	0.03884	10523.0	ORF1ab	2.0	3508.0	10514.0	ORF1ab	2.0	3505.0	3.0	same gene	2021-07	2021	7
10785	10779	6	2	0.03884	10520.0	ORF1ab	2.0	3507.0	10514.0	ORF1ab	2.0	3505.0	2.0	same gene	2021-07	2021	7
10784	10779	5	2	0.03884	10519.0	ORF1ab	1.0	3507.0	10514.0	ORF1ab	2.0	3505.0	2.0	same gene	2021-07	2021	7
10794	10778	16	2	0.03884	10529.0	ORF1ab	2.0	3510.0	10513.0	ORF1ab	1.0	3505.0	5.0	same gene	2021-07	2021	7
10788	10778	10	2	0.03884	10523.0	ORF1ab	2.0	3508.0	10513.0	ORF1ab	1.0	3505.0	3.0	same gene	2021-07	2021	7
10794	10774	20	2	0.03884	10529.0	ORF1ab	2.0	3510.0	10509.0	ORF1ab	3.0	3503.0	7.0	same gene	2021-07	2021	7
10785	10778	7	2	0.03884	10520.0	ORF1ab	2.0	3507.0	10513.0	ORF1ab	1.0	3505.0	2.0	same gene	2021-07	2021	7
10784	10778	6	2	0.03884	10519.0	ORF1ab	1.0	3507.0	10513.0	ORF1ab	1.0	3505.0	2.0	same gene	2021-07	2021	7
10794	10777	17	2	0.03884	10529.0	ORF1ab	2.0	3510.0	10512.0	ORF1ab	3.0	3504.0	6.0	same gene	2021-07	2021	7
10791	10777	14	2	0.03884	10526.0	ORF1ab	2.0	3509.0	10512.0	ORF1ab	3.0	3504.0	5.0	same gene	2021-07	2021	7
10788	10777	11	2	0.03884	10523.0	ORF1ab	2.0	3508.0	10512.0	ORF1ab	3.0	3504.0	4.0	same gene	2021-07	2021	7
10785	10777	8	2	0.03884	10520.0	ORF1ab	2.0	3507.0	10512.0	ORF1ab	3.0	3504.0	3.0	same gene	2021-07	2021	7
10781	10777	4	2	0.03884	10516.0	ORF1ab	1.0	3506.0	10512.0	ORF1ab	3.0	3504.0	2.0	same gene	2021-07	2021	7
10794	10779	15	2	0.03884	10529.0	ORF1ab	2.0	3510.0	10514.0	ORF1ab	2.0	3505.0	5.0	same gene	2021-07	2021	7
10791	10774	17	2	0.03884	10526.0	ORF1ab	2.0	3509.0	10509.0	ORF1ab	3.0	3503.0	6.0	same gene	2021-07	2021	7
10783	10774	9	2	0.03884	10518.0	ORF1ab	3.0	3506.0	10509.0	ORF1ab	3.0	3503.0	3.0	same gene	2021-07	2021	7
10788	10774	14	2	0.03884	10523.0	ORF1ab	2.0	3508.0	10509.0	ORF1ab	3.0	3503.0	5.0	same gene	2021-07	2021	7
10785	10774	11	2	0.03884	10520.0	ORF1ab	2.0	3507.0	10509.0	ORF1ab	3.0	3503.0	4.0	same gene	2021-07	2021	7
10784	10774	10	2	0.03884	10519.0	ORF1ab	1.0	3507.0	10509.0	ORF1ab	3.0	3503.0	4.0	same gene	2021-07	2021	7
10781	10774	7	2	0.03884	10516.0	ORF1ab	1.0	3506.0	10509.0	ORF1ab	3.0	3503.0	3.0	same gene	2021-07	2021	7
29551	29549	2	2	0.03879										different gene	2021-07	2021	7
29549	29551	2	2	0.03879										different gene	2021-07	2021	7
29549	29552	3	2	0.03872										different gene	2021-07	2021	7
29552	29549	3	2	0.03872										different gene	2021-07	2021	7
10793	10788	5	2	0.0387	10528.0	ORF1ab	1.0	3510.0	10523.0	ORF1ab	2.0	3508.0	2.0	same gene	2021-07	2021	7
10788	10793	5	2	0.0387	10523.0	ORF1ab	2.0	3508.0	10528.0	ORF1ab	1.0	3510.0	2.0	same gene	2021-07	2021	7
10780	10784	4	2	0.03867	10515.0	ORF1ab	3.0	3505.0	10519.0	ORF1ab	1.0	3507.0	2.0	same gene	2021-07	2021	7
10784	10780	4	2	0.03867	10519.0	ORF1ab	1.0	3507.0	10515.0	ORF1ab	3.0	3505.0	2.0	same gene	2021-07	2021	7
10794	10789	5	2	0.03865	10529.0	ORF1ab	2.0	3510.0	10524.0	ORF1ab	3.0	3508.0	2.0	same gene	2021-07	2021	7
10789	10794	5	2	0.03865	10524.0	ORF1ab	3.0	3508.0	10529.0	ORF1ab	2.0	3510.0	2.0	same gene	2021-07	2021	7
10808	10803	5	2	0.03859	10543.0	ORF1ab	1.0	3515.0	10538.0	ORF1ab	2.0	3513.0	2.0	same gene	2021-07	2021	7
10803	10808	5	2	0.03859	10538.0	ORF1ab	2.0	3513.0	10543.0	ORF1ab	1.0	3515.0	2.0	same gene	2021-07	2021	7
10805	10801	4	2	0.03858	10540.0	ORF1ab	1.0	3514.0	10536.0	ORF1ab	3.0	3512.0	2.0	same gene	2021-07	2021	7
22206	26456	4250	2	0.03858	644.0	S	2.0	215.0	212.0	E	2.0	71.0		different gene	2021-07	2021	7
26456	22206	4250	2	0.03858	212.0	E	2.0	71.0	644.0	S	2.0	215.0		different gene	2021-07	2021	7
10801	10805	4	2	0.03858	10536.0	ORF1ab	3.0	3512.0	10540.0	ORF1ab	1.0	3514.0	2.0	same gene	2021-07	2021	7
3495	12452	8957	2	0.03857	3230.0	ORF1ab	2.0	1077.0	12187.0	ORF1ab	1.0	4063.0	2986.0	same gene	2021-07	2021	7
3495	12453	8958	2	0.03857	3230.0	ORF1ab	2.0	1077.0	12188.0	ORF1ab	2.0	4063.0	2986.0	same gene	2021-07	2021	7
3495	12456	8961	2	0.03857	3230.0	ORF1ab	2.0	1077.0	12191.0	ORF1ab	2.0	4064.0	2987.0	same gene	2021-07	2021	7
3495	12449	8954	2	0.03857	3230.0	ORF1ab	2.0	1077.0	12184.0	ORF1ab	1.0	4062.0	2985.0	same gene	2021-07	2021	7
3495	12451	8956	2	0.03857	3230.0	ORF1ab	2.0	1077.0	12186.0	ORF1ab	3.0	4062.0	2985.0	same gene	2021-07	2021	7
3495	12450	8955	2	0.03857	3230.0	ORF1ab	2.0	1077.0	12185.0	ORF1ab	2.0	4062.0	2985.0	same gene	2021-07	2021	7
12453	3495	8958	2	0.03857	12188.0	ORF1ab	2.0	4063.0	3230.0	ORF1ab	2.0	1077.0	2986.0	same gene	2021-07	2021	7
12449	3495	8954	2	0.03857	12184.0	ORF1ab	1.0	4062.0	3230.0	ORF1ab	2.0	1077.0	2985.0	same gene	2021-07	2021	7
12450	3495	8955	2	0.03857	12185.0	ORF1ab	2.0	4062.0	3230.0	ORF1ab	2.0	1077.0	2985.0	same gene	2021-07	2021	7
12451	3495	8956	2	0.03857	12186.0	ORF1ab	3.0	4062.0	3230.0	ORF1ab	2.0	1077.0	2985.0	same gene	2021-07	2021	7
12452	3495	8957	2	0.03857	12187.0	ORF1ab	1.0	4063.0	3230.0	ORF1ab	2.0	1077.0	2986.0	same gene	2021-07	2021	7
12456	3495	8961	2	0.03857	12191.0	ORF1ab	2.0	4064.0	3230.0	ORF1ab	2.0	1077.0	2987.0	same gene	2021-07	2021	7
10872	10866	6	2	0.03848	10607.0	ORF1ab	2.0	3536.0	10601.0	ORF1ab	2.0	3534.0	2.0	same gene	2021-07	2021	7
10866	10872	6	2	0.03848	10601.0	ORF1ab	2.0	3534.0	10607.0	ORF1ab	2.0	3536.0	2.0	same gene	2021-07	2021	7
29549	29564	15	2	0.03847					7.0	ORF10	1.0	3.0		different gene	2021-07	2021	7
10869	10878	9	2	0.03847	10604.0	ORF1ab	2.0	3535.0	10613.0	ORF1ab	2.0	3538.0	3.0	same gene	2021-07	2021	7
29559	29549	10	2	0.03847	2.0	ORF10	2.0	1.0						different gene	2021-07	2021	7
29551	29564	13	2	0.03847					7.0	ORF10	1.0	3.0		different gene	2021-07	2021	7
29551	29561	10	2	0.03847					4.0	ORF10	1.0	2.0		different gene	2021-07	2021	7
10878	10869	9	2	0.03847	10613.0	ORF1ab	2.0	3538.0	10604.0	ORF1ab	2.0	3535.0	3.0	same gene	2021-07	2021	7
29549	29561	12	2	0.03847					4.0	ORF10	1.0	2.0		different gene	2021-07	2021	7
29561	29549	12	2	0.03847	4.0	ORF10	1.0	2.0						different gene	2021-07	2021	7
29564	29549	15	2	0.03847	7.0	ORF10	1.0	3.0						different gene	2021-07	2021	7
29561	29551	10	2	0.03847	4.0	ORF10	1.0	2.0						different gene	2021-07	2021	7
29564	29551	13	2	0.03847	7.0	ORF10	1.0	3.0						different gene	2021-07	2021	7
29549	29559	10	2	0.03847					2.0	ORF10	2.0	1.0		different gene	2021-07	2021	7
10877	10869	8	2	0.03846	10612.0	ORF1ab	1.0	3538.0	10604.0	ORF1ab	2.0	3535.0	3.0	same gene	2021-07	2021	7
10869	10877	8	2	0.03846	10604.0	ORF1ab	2.0	3535.0	10612.0	ORF1ab	1.0	3538.0	3.0	same gene	2021-07	2021	7
10803	10838	35	2	0.03846	10538.0	ORF1ab	2.0	3513.0	10573.0	ORF1ab	1.0	3525.0	12.0	same gene	2021-07	2021	7
10838	10803	35	2	0.03846	10573.0	ORF1ab	1.0	3525.0	10538.0	ORF1ab	2.0	3513.0	12.0	same gene	2021-07	2021	7
10869	10876	7	2	0.0384	10604.0	ORF1ab	2.0	3535.0	10611.0	ORF1ab	3.0	3537.0	2.0	same gene	2021-07	2021	7
10876	10869	7	2	0.0384	10611.0	ORF1ab	3.0	3537.0	10604.0	ORF1ab	2.0	3535.0	2.0	same gene	2021-07	2021	7
10874	10869	5	2	0.03837	10609.0	ORF1ab	1.0	3537.0	10604.0	ORF1ab	2.0	3535.0	2.0	same gene	2021-07	2021	7
10869	10874	5	2	0.03837	10604.0	ORF1ab	2.0	3535.0	10609.0	ORF1ab	1.0	3537.0	2.0	same gene	2021-07	2021	7
10875	10869	6	2	0.03836	10610.0	ORF1ab	2.0	3537.0	10604.0	ORF1ab	2.0	3535.0	2.0	same gene	2021-07	2021	7
10869	10875	6	2	0.03836	10604.0	ORF1ab	2.0	3535.0	10610.0	ORF1ab	2.0	3537.0	2.0	same gene	2021-07	2021	7
19271	19277	6	2	0.03835	5804.0	ORF1ab	2.0	1935.0	5810.0	ORF1ab	2.0	1937.0	2.0	same gene	2021-07	2021	7
19277	19271	6	2	0.03835	5810.0	ORF1ab	2.0	1937.0	5804.0	ORF1ab	2.0	1935.0	2.0	same gene	2021-07	2021	7
22542	22327	215	2	0.03797	980.0	S	2.0	327.0	765.0	S	3.0	255.0	72.0	same gene	2021-07	2021	7
22327	22542	215	2	0.03797	765.0	S	3.0	255.0	980.0	S	2.0	327.0	72.0	same gene	2021-07	2021	7
24435	22007	2428	2	0.03789	2873.0	S	2.0	958.0	445.0	S	1.0	149.0	809.0	same gene	2021-07	2021	7
22007	24426	2419	2	0.03789	445.0	S	1.0	149.0	2864.0	S	2.0	955.0	806.0	same gene	2021-07	2021	7
22007	24437	2430	2	0.03789	445.0	S	1.0	149.0	2875.0	S	1.0	959.0	810.0	same gene	2021-07	2021	7
24426	22007	2419	2	0.03789	2864.0	S	2.0	955.0	445.0	S	1.0	149.0	806.0	same gene	2021-07	2021	7
24428	22007	2421	2	0.03789	2866.0	S	1.0	956.0	445.0	S	1.0	149.0	807.0	same gene	2021-07	2021	7
24437	22007	2430	2	0.03789	2875.0	S	1.0	959.0	445.0	S	1.0	149.0	810.0	same gene	2021-07	2021	7
22007	24429	2422	2	0.03789	445.0	S	1.0	149.0	2867.0	S	2.0	956.0	807.0	same gene	2021-07	2021	7
24429	22007	2422	2	0.03789	2867.0	S	2.0	956.0	445.0	S	1.0	149.0	807.0	same gene	2021-07	2021	7
24431	22007	2424	2	0.03789	2869.0	S	1.0	957.0	445.0	S	1.0	149.0	808.0	same gene	2021-07	2021	7
22007	24435	2428	2	0.03789	445.0	S	1.0	149.0	2873.0	S	2.0	958.0	809.0	same gene	2021-07	2021	7
22007	24431	2424	2	0.03789	445.0	S	1.0	149.0	2869.0	S	1.0	957.0	808.0	same gene	2021-07	2021	7
22007	24428	2421	2	0.03789	445.0	S	1.0	149.0	2866.0	S	1.0	956.0	807.0	same gene	2021-07	2021	7
5230	21801	16571	2	0.03781	4965.0	ORF1ab	3.0	1655.0	239.0	S	2.0	80.0		different gene	2021-07	2021	7
21801	5230	16571	2	0.03781	239.0	S	2.0	80.0	4965.0	ORF1ab	3.0	1655.0		different gene	2021-07	2021	7
10874	10870	4	2	0.03776	10609.0	ORF1ab	1.0	3537.0	10605.0	ORF1ab	3.0	3535.0	2.0	same gene	2021-07	2021	7
10870	10874	4	2	0.03776	10605.0	ORF1ab	3.0	3535.0	10609.0	ORF1ab	1.0	3537.0	2.0	same gene	2021-07	2021	7
22227	11295	10932	2	0.0377	665.0	S	2.0	222.0	11030.0	ORF1ab	2.0	3677.0		different gene	2021-07	2021	7
11293	22227	10934	2	0.0377	11028.0	ORF1ab	3.0	3676.0	665.0	S	2.0	222.0		different gene	2021-07	2021	7
22227	11293	10934	2	0.0377	665.0	S	2.0	222.0	11028.0	ORF1ab	3.0	3676.0		different gene	2021-07	2021	7
11295	22227	10932	2	0.0377	11030.0	ORF1ab	2.0	3677.0	665.0	S	2.0	222.0		different gene	2021-07	2021	7
29603	29611	8	2	0.03762	46.0	ORF10	1.0	16.0	54.0	ORF10	3.0	18.0	2.0	same gene	2021-07	2021	7
29605	29610	5	2	0.03762	48.0	ORF10	3.0	16.0	53.0	ORF10	2.0	18.0	2.0	same gene	2021-07	2021	7
29600	29613	13	2	0.03762	43.0	ORF10	1.0	15.0	56.0	ORF10	2.0	19.0	4.0	same gene	2021-07	2021	7
29601	29609	8	2	0.03762	44.0	ORF10	2.0	15.0	52.0	ORF10	1.0	18.0	3.0	same gene	2021-07	2021	7
29601	29610	9	2	0.03762	44.0	ORF10	2.0	15.0	53.0	ORF10	2.0	18.0	3.0	same gene	2021-07	2021	7
29601	29611	10	2	0.03762	44.0	ORF10	2.0	15.0	54.0	ORF10	3.0	18.0	3.0	same gene	2021-07	2021	7
29605	29613	8	2	0.03762	48.0	ORF10	3.0	16.0	56.0	ORF10	2.0	19.0	3.0	same gene	2021-07	2021	7
29605	29612	7	2	0.03762	48.0	ORF10	3.0	16.0	55.0	ORF10	1.0	19.0	3.0	same gene	2021-07	2021	7
29605	29611	6	2	0.03762	48.0	ORF10	3.0	16.0	54.0	ORF10	3.0	18.0	2.0	same gene	2021-07	2021	7
29602	29609	7	2	0.03762	45.0	ORF10	3.0	15.0	52.0	ORF10	1.0	18.0	3.0	same gene	2021-07	2021	7
29602	29610	8	2	0.03762	45.0	ORF10	3.0	15.0	53.0	ORF10	2.0	18.0	3.0	same gene	2021-07	2021	7
29605	29609	4	2	0.03762	48.0	ORF10	3.0	16.0	52.0	ORF10	1.0	18.0	2.0	same gene	2021-07	2021	7
29603	29613	10	2	0.03762	46.0	ORF10	1.0	16.0	56.0	ORF10	2.0	19.0	3.0	same gene	2021-07	2021	7
29602	29611	9	2	0.03762	45.0	ORF10	3.0	15.0	54.0	ORF10	3.0	18.0	3.0	same gene	2021-07	2021	7
29602	29612	10	2	0.03762	45.0	ORF10	3.0	15.0	55.0	ORF10	1.0	19.0	4.0	same gene	2021-07	2021	7
29603	29612	9	2	0.03762	46.0	ORF10	1.0	16.0	55.0	ORF10	1.0	19.0	3.0	same gene	2021-07	2021	7
29602	29613	11	2	0.03762	45.0	ORF10	3.0	15.0	56.0	ORF10	2.0	19.0	4.0	same gene	2021-07	2021	7
29600	29612	12	2	0.03762	43.0	ORF10	1.0	15.0	55.0	ORF10	1.0	19.0	4.0	same gene	2021-07	2021	7
29603	29609	6	2	0.03762	46.0	ORF10	1.0	16.0	52.0	ORF10	1.0	18.0	2.0	same gene	2021-07	2021	7
3739	3750	11	2	0.03762	3474.0	ORF1ab	3.0	1158.0	3485.0	ORF1ab	2.0	1162.0	4.0	same gene	2021-07	2021	7
29603	29610	7	2	0.03762	46.0	ORF10	1.0	16.0	53.0	ORF10	2.0	18.0	2.0	same gene	2021-07	2021	7
29609	29602	7	2	0.03762	52.0	ORF10	1.0	18.0	45.0	ORF10	3.0	15.0	3.0	same gene	2021-07	2021	7
29611	29605	6	2	0.03762	54.0	ORF10	3.0	18.0	48.0	ORF10	3.0	16.0	2.0	same gene	2021-07	2021	7
29600	29611	11	2	0.03762	43.0	ORF10	1.0	15.0	54.0	ORF10	3.0	18.0	3.0	same gene	2021-07	2021	7
29600	29610	10	2	0.03762	43.0	ORF10	1.0	15.0	53.0	ORF10	2.0	18.0	3.0	same gene	2021-07	2021	7
29612	29601	11	2	0.03762	55.0	ORF10	1.0	19.0	44.0	ORF10	2.0	15.0	4.0	same gene	2021-07	2021	7
29611	29601	10	2	0.03762	54.0	ORF10	3.0	18.0	44.0	ORF10	2.0	15.0	3.0	same gene	2021-07	2021	7
29610	29601	9	2	0.03762	53.0	ORF10	2.0	18.0	44.0	ORF10	2.0	15.0	3.0	same gene	2021-07	2021	7
29609	29601	8	2	0.03762	52.0	ORF10	1.0	18.0	44.0	ORF10	2.0	15.0	3.0	same gene	2021-07	2021	7
29613	29600	13	2	0.03762	56.0	ORF10	2.0	19.0	43.0	ORF10	1.0	15.0	4.0	same gene	2021-07	2021	7
29612	29600	12	2	0.03762	55.0	ORF10	1.0	19.0	43.0	ORF10	1.0	15.0	4.0	same gene	2021-07	2021	7
29611	29600	11	2	0.03762	54.0	ORF10	3.0	18.0	43.0	ORF10	1.0	15.0	3.0	same gene	2021-07	2021	7
29610	29602	8	2	0.03762	53.0	ORF10	2.0	18.0	45.0	ORF10	3.0	15.0	3.0	same gene	2021-07	2021	7
29609	29600	9	2	0.03762	52.0	ORF10	1.0	18.0	43.0	ORF10	1.0	15.0	3.0	same gene	2021-07	2021	7
29611	29602	9	2	0.03762	54.0	ORF10	3.0	18.0	45.0	ORF10	3.0	15.0	3.0	same gene	2021-07	2021	7
29612	29602	10	2	0.03762	55.0	ORF10	1.0	19.0	45.0	ORF10	3.0	15.0	4.0	same gene	2021-07	2021	7
29613	29602	11	2	0.03762	56.0	ORF10	2.0	19.0	45.0	ORF10	3.0	15.0	4.0	same gene	2021-07	2021	7
29609	29603	6	2	0.03762	52.0	ORF10	1.0	18.0	46.0	ORF10	1.0	16.0	2.0	same gene	2021-07	2021	7
29610	29603	7	2	0.03762	53.0	ORF10	2.0	18.0	46.0	ORF10	1.0	16.0	2.0	same gene	2021-07	2021	7
29611	29603	8	2	0.03762	54.0	ORF10	3.0	18.0	46.0	ORF10	1.0	16.0	2.0	same gene	2021-07	2021	7
29612	29603	9	2	0.03762	55.0	ORF10	1.0	19.0	46.0	ORF10	1.0	16.0	3.0	same gene	2021-07	2021	7
29613	29603	10	2	0.03762	56.0	ORF10	2.0	19.0	46.0	ORF10	1.0	16.0	3.0	same gene	2021-07	2021	7
29609	29605	4	2	0.03762	52.0	ORF10	1.0	18.0	48.0	ORF10	3.0	16.0	2.0	same gene	2021-07	2021	7
29610	29605	5	2	0.03762	53.0	ORF10	2.0	18.0	48.0	ORF10	3.0	16.0	2.0	same gene	2021-07	2021	7
29613	29601	12	2	0.03762	56.0	ORF10	2.0	19.0	44.0	ORF10	2.0	15.0	4.0	same gene	2021-07	2021	7
29612	29605	7	2	0.03762	55.0	ORF10	1.0	19.0	48.0	ORF10	3.0	16.0	3.0	same gene	2021-07	2021	7
29613	29605	8	2	0.03762	56.0	ORF10	2.0	19.0	48.0	ORF10	3.0	16.0	3.0	same gene	2021-07	2021	7
29600	29609	9	2	0.03762	43.0	ORF10	1.0	15.0	52.0	ORF10	1.0	18.0	3.0	same gene	2021-07	2021	7
29610	29600	10	2	0.03762	53.0	ORF10	2.0	18.0	43.0	ORF10	1.0	15.0	3.0	same gene	2021-07	2021	7
29601	29613	12	2	0.03762	44.0	ORF10	2.0	15.0	56.0	ORF10	2.0	19.0	4.0	same gene	2021-07	2021	7
29601	29612	11	2	0.03762	44.0	ORF10	2.0	15.0	55.0	ORF10	1.0	19.0	4.0	same gene	2021-07	2021	7
3750	3739	11	2	0.03762	3485.0	ORF1ab	2.0	1162.0	3474.0	ORF1ab	3.0	1158.0	4.0	same gene	2021-07	2021	7
22333	22531	198	2	0.03743	771.0	S	3.0	257.0	969.0	S	3.0	323.0	66.0	same gene	2021-07	2021	7
22531	22333	198	2	0.03743	969.0	S	3.0	323.0	771.0	S	3.0	257.0	66.0	same gene	2021-07	2021	7
10798	10765	33	1	0.03732	10533.0	ORF1ab	3.0	3511.0	10500.0	ORF1ab	3.0	3500.0	11.0	same gene	2021-07	2021	7
10765	10798	33	1	0.03732	10500.0	ORF1ab	3.0	3500.0	10533.0	ORF1ab	3.0	3511.0	11.0	same gene	2021-07	2021	7
688	693	5	1	0.03711	423.0	ORF1ab	3.0	141.0	428.0	ORF1ab	2.0	143.0	2.0	same gene	2021-07	2021	7
693	688	5	1	0.03711	428.0	ORF1ab	2.0	143.0	423.0	ORF1ab	3.0	141.0	2.0	same gene	2021-07	2021	7
687	693	6	1	0.0371	422.0	ORF1ab	2.0	141.0	428.0	ORF1ab	2.0	143.0	2.0	same gene	2021-07	2021	7
693	687	6	1	0.0371	428.0	ORF1ab	2.0	143.0	422.0	ORF1ab	2.0	141.0	2.0	same gene	2021-07	2021	7
10764	10769	5	1	0.03697	10499.0	ORF1ab	2.0	3500.0	10504.0	ORF1ab	1.0	3502.0	2.0	same gene	2021-07	2021	7
10772	10762	10	1	0.03697	10507.0	ORF1ab	1.0	3503.0	10497.0	ORF1ab	3.0	3499.0	4.0	same gene	2021-07	2021	7
10766	10773	7	1	0.03697	10501.0	ORF1ab	1.0	3501.0	10508.0	ORF1ab	2.0	3503.0	2.0	same gene	2021-07	2021	7
10766	10772	6	1	0.03697	10501.0	ORF1ab	1.0	3501.0	10507.0	ORF1ab	1.0	3503.0	2.0	same gene	2021-07	2021	7
10764	10773	9	1	0.03697	10499.0	ORF1ab	2.0	3500.0	10508.0	ORF1ab	2.0	3503.0	3.0	same gene	2021-07	2021	7
10764	10772	8	1	0.03697	10499.0	ORF1ab	2.0	3500.0	10507.0	ORF1ab	1.0	3503.0	3.0	same gene	2021-07	2021	7
10769	10762	7	1	0.03697	10504.0	ORF1ab	1.0	3502.0	10497.0	ORF1ab	3.0	3499.0	3.0	same gene	2021-07	2021	7
10762	10768	6	1	0.03697	10497.0	ORF1ab	3.0	3499.0	10503.0	ORF1ab	3.0	3501.0	2.0	same gene	2021-07	2021	7
10763	10773	10	1	0.03697	10498.0	ORF1ab	1.0	3500.0	10508.0	ORF1ab	2.0	3503.0	3.0	same gene	2021-07	2021	7
10762	10769	7	1	0.03697	10497.0	ORF1ab	3.0	3499.0	10504.0	ORF1ab	1.0	3502.0	3.0	same gene	2021-07	2021	7
10762	10767	5	1	0.03697	10497.0	ORF1ab	3.0	3499.0	10502.0	ORF1ab	2.0	3501.0	2.0	same gene	2021-07	2021	7
10767	10762	5	1	0.03697	10502.0	ORF1ab	2.0	3501.0	10497.0	ORF1ab	3.0	3499.0	2.0	same gene	2021-07	2021	7
10762	10772	10	1	0.03697	10497.0	ORF1ab	3.0	3499.0	10507.0	ORF1ab	1.0	3503.0	4.0	same gene	2021-07	2021	7
10762	10773	11	1	0.03697	10497.0	ORF1ab	3.0	3499.0	10508.0	ORF1ab	2.0	3503.0	4.0	same gene	2021-07	2021	7
10763	10769	6	1	0.03697	10498.0	ORF1ab	1.0	3500.0	10504.0	ORF1ab	1.0	3502.0	2.0	same gene	2021-07	2021	7
10763	10772	9	1	0.03697	10498.0	ORF1ab	1.0	3500.0	10507.0	ORF1ab	1.0	3503.0	3.0	same gene	2021-07	2021	7
10768	10762	6	1	0.03697	10503.0	ORF1ab	3.0	3501.0	10497.0	ORF1ab	3.0	3499.0	2.0	same gene	2021-07	2021	7
10773	10762	11	1	0.03697	10508.0	ORF1ab	2.0	3503.0	10497.0	ORF1ab	3.0	3499.0	4.0	same gene	2021-07	2021	7
10773	10766	7	1	0.03697	10508.0	ORF1ab	2.0	3503.0	10501.0	ORF1ab	1.0	3501.0	2.0	same gene	2021-07	2021	7
10772	10766	6	1	0.03697	10507.0	ORF1ab	1.0	3503.0	10501.0	ORF1ab	1.0	3501.0	2.0	same gene	2021-07	2021	7
10773	10764	9	1	0.03697	10508.0	ORF1ab	2.0	3503.0	10499.0	ORF1ab	2.0	3500.0	3.0	same gene	2021-07	2021	7
10772	10764	8	1	0.03697	10507.0	ORF1ab	1.0	3503.0	10499.0	ORF1ab	2.0	3500.0	3.0	same gene	2021-07	2021	7
10769	10764	5	1	0.03697	10504.0	ORF1ab	1.0	3502.0	10499.0	ORF1ab	2.0	3500.0	2.0	same gene	2021-07	2021	7
10773	10763	10	1	0.03697	10508.0	ORF1ab	2.0	3503.0	10498.0	ORF1ab	1.0	3500.0	3.0	same gene	2021-07	2021	7
10772	10763	9	1	0.03697	10507.0	ORF1ab	1.0	3503.0	10498.0	ORF1ab	1.0	3500.0	3.0	same gene	2021-07	2021	7
10769	10763	6	1	0.03697	10504.0	ORF1ab	1.0	3502.0	10498.0	ORF1ab	1.0	3500.0	2.0	same gene	2021-07	2021	7
22282	22206	76	1	0.03675	720.0	S	3.0	240.0	644.0	S	2.0	215.0	25.0	same gene	2021-07	2021	7
22206	22282	76	1	0.03675	644.0	S	2.0	215.0	720.0	S	3.0	240.0	25.0	same gene	2021-07	2021	7
7299	15096	7797	1	0.03673	7034.0	ORF1ab	2.0	2345.0	1629.0	ORF1ab	3.0	543.0	1802.0	same gene	2021-07	2021	7
15096	7299	7797	1	0.03673	1629.0	ORF1ab	3.0	543.0	7034.0	ORF1ab	2.0	2345.0	1802.0	same gene	2021-07	2021	7
3679	3683	4	1	0.03658	3414.0	ORF1ab	3.0	1138.0	3418.0	ORF1ab	1.0	1140.0	2.0	same gene	2021-07	2021	7
3683	3679	4	1	0.03658	3418.0	ORF1ab	1.0	1140.0	3414.0	ORF1ab	3.0	1138.0	2.0	same gene	2021-07	2021	7
28881	28854	27	1	0.03641	608.0	N	2.0	203.0	581.0	N	2.0	194.0	9.0	same gene	2021-07	2021	7
28854	28881	27	1	0.03641	581.0	N	2.0	194.0	608.0	N	2.0	203.0	9.0	same gene	2021-07	2021	7
17014	9738	7276	1	0.03639	3547.0	ORF1ab	1.0	1183.0	9473.0	ORF1ab	2.0	3158.0	1975.0	same gene	2021-07	2021	7
9738	17014	7276	1	0.03639	9473.0	ORF1ab	2.0	3158.0	3547.0	ORF1ab	1.0	1183.0	1975.0	same gene	2021-07	2021	7
25339	23284	2055	1	0.03617	3777.0	S	3.0	1259.0	1722.0	S	3.0	574.0	685.0	same gene	2021-07	2021	7
23284	25339	2055	1	0.03617	1722.0	S	3.0	574.0	3777.0	S	3.0	1259.0	685.0	same gene	2021-07	2021	7
3679	3689	10	1	0.03599	3414.0	ORF1ab	3.0	1138.0	3424.0	ORF1ab	1.0	1142.0	4.0	same gene	2021-07	2021	7
3689	3680	9	1	0.03599	3424.0	ORF1ab	1.0	1142.0	3415.0	ORF1ab	1.0	1139.0	3.0	same gene	2021-07	2021	7
3689	3679	10	1	0.03599	3424.0	ORF1ab	1.0	1142.0	3414.0	ORF1ab	3.0	1138.0	4.0	same gene	2021-07	2021	7
3680	3689	9	1	0.03599	3415.0	ORF1ab	1.0	1139.0	3424.0	ORF1ab	1.0	1142.0	3.0	same gene	2021-07	2021	7
13057	18877	5820	1	0.0359	12792.0	ORF1ab	3.0	4264.0	5410.0	ORF1ab	1.0	1804.0	2460.0	same gene	2021-07	2021	7
18877	13057	5820	1	0.0359	5410.0	ORF1ab	1.0	1804.0	12792.0	ORF1ab	3.0	4264.0	2460.0	same gene	2021-07	2021	7
696	685	11	1	0.03569	431.0	ORF1ab	2.0	144.0	420.0	ORF1ab	3.0	140.0	4.0	same gene	2021-07	2021	7
685	696	11	1	0.03569	420.0	ORF1ab	3.0	140.0	431.0	ORF1ab	2.0	144.0	4.0	same gene	2021-07	2021	7
684	690	6	1	0.03558	419.0	ORF1ab	2.0	140.0	425.0	ORF1ab	2.0	142.0	2.0	same gene	2021-07	2021	7
690	684	6	1	0.03558	425.0	ORF1ab	2.0	142.0	419.0	ORF1ab	2.0	140.0	2.0	same gene	2021-07	2021	7
23062	23066	4	1	0.03552	1500.0	S	3.0	500.0	1504.0	S	1.0	502.0	2.0	same gene	2021-07	2021	7
23066	23062	4	1	0.03552	1504.0	S	1.0	502.0	1500.0	S	3.0	500.0	2.0	same gene	2021-07	2021	7
690	682	8	1	0.0355	425.0	ORF1ab	2.0	142.0	417.0	ORF1ab	3.0	139.0	3.0	same gene	2021-07	2021	7
682	690	8	1	0.0355	417.0	ORF1ab	3.0	139.0	425.0	ORF1ab	2.0	142.0	3.0	same gene	2021-07	2021	7
12878	28191	15313	1	0.03548	12613.0	ORF1ab	1.0	4205.0	298.0	ORF8	1.0	100.0		different gene	2021-07	2021	7
28191	12878	15313	1	0.03548	298.0	ORF8	1.0	100.0	12613.0	ORF1ab	1.0	4205.0		different gene	2021-07	2021	7
693	684	9	1	0.03547	428.0	ORF1ab	2.0	143.0	419.0	ORF1ab	2.0	140.0	3.0	same gene	2021-07	2021	7
689	684	5	1	0.03547	424.0	ORF1ab	1.0	142.0	419.0	ORF1ab	2.0	140.0	2.0	same gene	2021-07	2021	7
684	689	5	1	0.03547	419.0	ORF1ab	2.0	140.0	424.0	ORF1ab	1.0	142.0	2.0	same gene	2021-07	2021	7
684	693	9	1	0.03547	419.0	ORF1ab	2.0	140.0	428.0	ORF1ab	2.0	143.0	3.0	same gene	2021-07	2021	7
690	680	10	1	0.03544	425.0	ORF1ab	2.0	142.0	415.0	ORF1ab	1.0	139.0	3.0	same gene	2021-07	2021	7
680	690	10	1	0.03544	415.0	ORF1ab	1.0	139.0	425.0	ORF1ab	2.0	142.0	3.0	same gene	2021-07	2021	7
684	692	8	1	0.0354	419.0	ORF1ab	2.0	140.0	427.0	ORF1ab	1.0	143.0	3.0	same gene	2021-07	2021	7
692	684	8	1	0.0354	427.0	ORF1ab	1.0	143.0	419.0	ORF1ab	2.0	140.0	3.0	same gene	2021-07	2021	7
684	698	14	1	0.03539	419.0	ORF1ab	2.0	140.0	433.0	ORF1ab	1.0	145.0	5.0	same gene	2021-07	2021	7
690	698	8	1	0.03539	425.0	ORF1ab	2.0	142.0	433.0	ORF1ab	1.0	145.0	3.0	same gene	2021-07	2021	7
698	690	8	1	0.03539	433.0	ORF1ab	1.0	145.0	425.0	ORF1ab	2.0	142.0	3.0	same gene	2021-07	2021	7
698	686	12	1	0.03539	433.0	ORF1ab	1.0	145.0	421.0	ORF1ab	1.0	141.0	4.0	same gene	2021-07	2021	7
698	684	14	1	0.03539	433.0	ORF1ab	1.0	145.0	419.0	ORF1ab	2.0	140.0	5.0	same gene	2021-07	2021	7
686	698	12	1	0.03539	421.0	ORF1ab	1.0	141.0	433.0	ORF1ab	1.0	145.0	4.0	same gene	2021-07	2021	7
684	695	11	1	0.03536	419.0	ORF1ab	2.0	140.0	430.0	ORF1ab	1.0	144.0	4.0	same gene	2021-07	2021	7
690	695	5	1	0.03536	425.0	ORF1ab	2.0	142.0	430.0	ORF1ab	1.0	144.0	2.0	same gene	2021-07	2021	7
695	690	5	1	0.03536	430.0	ORF1ab	1.0	144.0	425.0	ORF1ab	2.0	142.0	2.0	same gene	2021-07	2021	7
695	684	11	1	0.03536	430.0	ORF1ab	1.0	144.0	419.0	ORF1ab	2.0	140.0	4.0	same gene	2021-07	2021	7
684	697	13	1	0.0353	419.0	ORF1ab	2.0	140.0	432.0	ORF1ab	3.0	144.0	4.0	same gene	2021-07	2021	7
697	684	13	1	0.0353	432.0	ORF1ab	3.0	144.0	419.0	ORF1ab	2.0	140.0	4.0	same gene	2021-07	2021	7
28975	28191	784	1	0.03528	702.0	N	3.0	234.0	298.0	ORF8	1.0	100.0		different gene	2021-07	2021	7
28191	28975	784	1	0.03528	298.0	ORF8	1.0	100.0	702.0	N	3.0	234.0		different gene	2021-07	2021	7
3645	3650	5	1	0.03525	3380.0	ORF1ab	2.0	1127.0	3385.0	ORF1ab	1.0	1129.0	2.0	same gene	2021-07	2021	7
3650	3645	5	1	0.03525	3385.0	ORF1ab	1.0	1129.0	3380.0	ORF1ab	2.0	1127.0	2.0	same gene	2021-07	2021	7
29593	29565	28	1	0.03525	36.0	ORF10	3.0	12.0	8.0	ORF10	2.0	3.0	9.0	same gene	2021-07	2021	7
29599	29565	34	1	0.03525	42.0	ORF10	3.0	14.0	8.0	ORF10	2.0	3.0	11.0	same gene	2021-07	2021	7
29565	29593	28	1	0.03525	8.0	ORF10	2.0	3.0	36.0	ORF10	3.0	12.0	9.0	same gene	2021-07	2021	7
29565	29599	34	1	0.03525	8.0	ORF10	2.0	3.0	42.0	ORF10	3.0	14.0	11.0	same gene	2021-07	2021	7
699	684	15	1	0.03522	434.0	ORF1ab	2.0	145.0	419.0	ORF1ab	2.0	140.0	5.0	same gene	2021-07	2021	7
684	699	15	1	0.03522	419.0	ORF1ab	2.0	140.0	434.0	ORF1ab	2.0	145.0	5.0	same gene	2021-07	2021	7
29567	29588	21	1	0.03521	10.0	ORF10	1.0	4.0	31.0	ORF10	1.0	11.0	7.0	same gene	2021-07	2021	7
29588	29567	21	1	0.03521	31.0	ORF10	1.0	11.0	10.0	ORF10	1.0	4.0	7.0	same gene	2021-07	2021	7
10964	10960	4	1	0.03499	10699.0	ORF1ab	1.0	3567.0	10695.0	ORF1ab	3.0	3565.0	2.0	same gene	2021-07	2021	7
10960	10964	4	1	0.03499	10695.0	ORF1ab	3.0	3565.0	10699.0	ORF1ab	1.0	3567.0	2.0	same gene	2021-07	2021	7
3735	3730	5	1	0.03498	3470.0	ORF1ab	2.0	1157.0	3465.0	ORF1ab	3.0	1155.0	2.0	same gene	2021-07	2021	7
3730	3735	5	1	0.03498	3465.0	ORF1ab	3.0	1155.0	3470.0	ORF1ab	2.0	1157.0	2.0	same gene	2021-07	2021	7
10968	10973	5	1	0.03492	10703.0	ORF1ab	2.0	3568.0	10708.0	ORF1ab	1.0	3570.0	2.0	same gene	2021-07	2021	7
10973	10968	5	1	0.03492	10708.0	ORF1ab	1.0	3570.0	10703.0	ORF1ab	2.0	3568.0	2.0	same gene	2021-07	2021	7
3774	3739	35	1	0.03485	3509.0	ORF1ab	2.0	1170.0	3474.0	ORF1ab	3.0	1158.0	12.0	same gene	2021-07	2021	7
3739	3774	35	1	0.03485	3474.0	ORF1ab	3.0	1158.0	3509.0	ORF1ab	2.0	1170.0	12.0	same gene	2021-07	2021	7
3673	3661	12	1	0.03478	3408.0	ORF1ab	3.0	1136.0	3396.0	ORF1ab	3.0	1132.0	4.0	same gene	2021-07	2021	7
3661	3673	12	1	0.03478	3396.0	ORF1ab	3.0	1132.0	3408.0	ORF1ab	3.0	1136.0	4.0	same gene	2021-07	2021	7
3641	3637	4	1	0.03476	3376.0	ORF1ab	1.0	1126.0	3372.0	ORF1ab	3.0	1124.0	2.0	same gene	2021-07	2021	7
3637	3641	4	1	0.03476	3372.0	ORF1ab	3.0	1124.0	3376.0	ORF1ab	1.0	1126.0	2.0	same gene	2021-07	2021	7
3662	3668	6	1	0.0347	3397.0	ORF1ab	1.0	1133.0	3403.0	ORF1ab	1.0	1135.0	2.0	same gene	2021-07	2021	7
3668	3662	6	1	0.0347	3403.0	ORF1ab	1.0	1135.0	3397.0	ORF1ab	1.0	1133.0	2.0	same gene	2021-07	2021	7
3662	3669	7	1	0.0347	3397.0	ORF1ab	1.0	1133.0	3404.0	ORF1ab	2.0	1135.0	2.0	same gene	2021-07	2021	7
3669	3662	7	1	0.0347	3404.0	ORF1ab	2.0	1135.0	3397.0	ORF1ab	1.0	1133.0	2.0	same gene	2021-07	2021	7
3662	3670	8	1	0.0347	3397.0	ORF1ab	1.0	1133.0	3405.0	ORF1ab	3.0	1135.0	2.0	same gene	2021-07	2021	7
3670	3662	8	1	0.0347	3405.0	ORF1ab	3.0	1135.0	3397.0	ORF1ab	1.0	1133.0	2.0	same gene	2021-07	2021	7
10973	10969	4	1	0.03465	10708.0	ORF1ab	1.0	3570.0	10704.0	ORF1ab	3.0	3568.0	2.0	same gene	2021-07	2021	7
3664	3668	4	1	0.03465	3399.0	ORF1ab	3.0	1133.0	3403.0	ORF1ab	1.0	1135.0	2.0	same gene	2021-07	2021	7
3670	3664	6	1	0.03465	3405.0	ORF1ab	3.0	1135.0	3399.0	ORF1ab	3.0	1133.0	2.0	same gene	2021-07	2021	7
3664	3669	5	1	0.03465	3399.0	ORF1ab	3.0	1133.0	3404.0	ORF1ab	2.0	1135.0	2.0	same gene	2021-07	2021	7
3664	3670	6	1	0.03465	3399.0	ORF1ab	3.0	1133.0	3405.0	ORF1ab	3.0	1135.0	2.0	same gene	2021-07	2021	7
10969	10973	4	1	0.03465	10704.0	ORF1ab	3.0	3568.0	10708.0	ORF1ab	1.0	3570.0	2.0	same gene	2021-07	2021	7
3668	3664	4	1	0.03465	3403.0	ORF1ab	1.0	1135.0	3399.0	ORF1ab	3.0	1133.0	2.0	same gene	2021-07	2021	7
3669	3664	5	1	0.03465	3404.0	ORF1ab	2.0	1135.0	3399.0	ORF1ab	3.0	1133.0	2.0	same gene	2021-07	2021	7
10973	10964	9	1	0.03458	10708.0	ORF1ab	1.0	3570.0	10699.0	ORF1ab	1.0	3567.0	3.0	same gene	2021-07	2021	7
10970	10963	7	1	0.03458	10705.0	ORF1ab	1.0	3569.0	10698.0	ORF1ab	3.0	3566.0	3.0	same gene	2021-07	2021	7
10972	10963	9	1	0.03458	10707.0	ORF1ab	3.0	3569.0	10698.0	ORF1ab	3.0	3566.0	3.0	same gene	2021-07	2021	7
10973	10963	10	1	0.03458	10708.0	ORF1ab	1.0	3570.0	10698.0	ORF1ab	3.0	3566.0	4.0	same gene	2021-07	2021	7
10970	10964	6	1	0.03458	10705.0	ORF1ab	1.0	3569.0	10699.0	ORF1ab	1.0	3567.0	2.0	same gene	2021-07	2021	7
10968	10963	5	1	0.03458	10703.0	ORF1ab	2.0	3568.0	10698.0	ORF1ab	3.0	3566.0	2.0	same gene	2021-07	2021	7
10973	10962	11	1	0.03458	10708.0	ORF1ab	1.0	3570.0	10697.0	ORF1ab	2.0	3566.0	4.0	same gene	2021-07	2021	7
10972	10962	10	1	0.03458	10707.0	ORF1ab	3.0	3569.0	10697.0	ORF1ab	2.0	3566.0	3.0	same gene	2021-07	2021	7
10971	10964	7	1	0.03458	10706.0	ORF1ab	2.0	3569.0	10699.0	ORF1ab	1.0	3567.0	2.0	same gene	2021-07	2021	7
10971	10962	9	1	0.03458	10706.0	ORF1ab	2.0	3569.0	10697.0	ORF1ab	2.0	3566.0	3.0	same gene	2021-07	2021	7
10970	10962	8	1	0.03458	10705.0	ORF1ab	1.0	3569.0	10697.0	ORF1ab	2.0	3566.0	3.0	same gene	2021-07	2021	7
10968	10962	6	1	0.03458	10703.0	ORF1ab	2.0	3568.0	10697.0	ORF1ab	2.0	3566.0	2.0	same gene	2021-07	2021	7
10972	10964	8	1	0.03458	10707.0	ORF1ab	3.0	3569.0	10699.0	ORF1ab	1.0	3567.0	2.0	same gene	2021-07	2021	7
10971	10963	8	1	0.03458	10706.0	ORF1ab	2.0	3569.0	10698.0	ORF1ab	3.0	3566.0	3.0	same gene	2021-07	2021	7
10962	10972	10	1	0.03458	10697.0	ORF1ab	2.0	3566.0	10707.0	ORF1ab	3.0	3569.0	3.0	same gene	2021-07	2021	7
10964	10973	9	1	0.03458	10699.0	ORF1ab	1.0	3567.0	10708.0	ORF1ab	1.0	3570.0	3.0	same gene	2021-07	2021	7
10962	10968	6	1	0.03458	10697.0	ORF1ab	2.0	3566.0	10703.0	ORF1ab	2.0	3568.0	2.0	same gene	2021-07	2021	7
10962	10970	8	1	0.03458	10697.0	ORF1ab	2.0	3566.0	10705.0	ORF1ab	1.0	3569.0	3.0	same gene	2021-07	2021	7
10962	10971	9	1	0.03458	10697.0	ORF1ab	2.0	3566.0	10706.0	ORF1ab	2.0	3569.0	3.0	same gene	2021-07	2021	7
10962	10973	11	1	0.03458	10697.0	ORF1ab	2.0	3566.0	10708.0	ORF1ab	1.0	3570.0	4.0	same gene	2021-07	2021	7
10963	10968	5	1	0.03458	10698.0	ORF1ab	3.0	3566.0	10703.0	ORF1ab	2.0	3568.0	2.0	same gene	2021-07	2021	7
10963	10970	7	1	0.03458	10698.0	ORF1ab	3.0	3566.0	10705.0	ORF1ab	1.0	3569.0	3.0	same gene	2021-07	2021	7
10963	10971	8	1	0.03458	10698.0	ORF1ab	3.0	3566.0	10706.0	ORF1ab	2.0	3569.0	3.0	same gene	2021-07	2021	7
10963	10972	9	1	0.03458	10698.0	ORF1ab	3.0	3566.0	10707.0	ORF1ab	3.0	3569.0	3.0	same gene	2021-07	2021	7
10963	10973	10	1	0.03458	10698.0	ORF1ab	3.0	3566.0	10708.0	ORF1ab	1.0	3570.0	4.0	same gene	2021-07	2021	7
10964	10970	6	1	0.03458	10699.0	ORF1ab	1.0	3567.0	10705.0	ORF1ab	1.0	3569.0	2.0	same gene	2021-07	2021	7
10964	10971	7	1	0.03458	10699.0	ORF1ab	1.0	3567.0	10706.0	ORF1ab	2.0	3569.0	2.0	same gene	2021-07	2021	7
10964	10972	8	1	0.03458	10699.0	ORF1ab	1.0	3567.0	10707.0	ORF1ab	3.0	3569.0	2.0	same gene	2021-07	2021	7
28092	28084	8	1	0.03456	199.0	ORF8	1.0	67.0	191.0	ORF8	2.0	64.0	3.0	same gene	2021-07	2021	7
28084	28092	8	1	0.03456	191.0	ORF8	2.0	64.0	199.0	ORF8	1.0	67.0	3.0	same gene	2021-07	2021	7
6946	6940	6	1	0.03438	6681.0	ORF1ab	3.0	2227.0	6675.0	ORF1ab	3.0	2225.0	2.0	same gene	2021-07	2021	7
6940	6946	6	1	0.03438	6675.0	ORF1ab	3.0	2225.0	6681.0	ORF1ab	3.0	2227.0	2.0	same gene	2021-07	2021	7
13371	13349	22	1	0.03437	13106.0	ORF1ab	2.0	4369.0	13084.0	ORF1ab	1.0	4362.0	7.0	same gene	2021-07	2021	7
13371	13355	16	1	0.03437	13106.0	ORF1ab	2.0	4369.0	13090.0	ORF1ab	1.0	4364.0	5.0	same gene	2021-07	2021	7
13371	13340	31	1	0.03437	13106.0	ORF1ab	2.0	4369.0	13075.0	ORF1ab	1.0	4359.0	10.0	same gene	2021-07	2021	7
13371	13350	21	1	0.03437	13106.0	ORF1ab	2.0	4369.0	13085.0	ORF1ab	2.0	4362.0	7.0	same gene	2021-07	2021	7
13340	13371	31	1	0.03437	13075.0	ORF1ab	1.0	4359.0	13106.0	ORF1ab	2.0	4369.0	10.0	same gene	2021-07	2021	7
13341	13371	30	1	0.03437	13076.0	ORF1ab	2.0	4359.0	13106.0	ORF1ab	2.0	4369.0	10.0	same gene	2021-07	2021	7
13343	13371	28	1	0.03437	13078.0	ORF1ab	1.0	4360.0	13106.0	ORF1ab	2.0	4369.0	9.0	same gene	2021-07	2021	7
13344	13371	27	1	0.03437	13079.0	ORF1ab	2.0	4360.0	13106.0	ORF1ab	2.0	4369.0	9.0	same gene	2021-07	2021	7
13347	13371	24	1	0.03437	13082.0	ORF1ab	2.0	4361.0	13106.0	ORF1ab	2.0	4369.0	8.0	same gene	2021-07	2021	7
13349	13371	22	1	0.03437	13084.0	ORF1ab	1.0	4362.0	13106.0	ORF1ab	2.0	4369.0	7.0	same gene	2021-07	2021	7
13350	13371	21	1	0.03437	13085.0	ORF1ab	2.0	4362.0	13106.0	ORF1ab	2.0	4369.0	7.0	same gene	2021-07	2021	7
13352	13371	19	1	0.03437	13087.0	ORF1ab	1.0	4363.0	13106.0	ORF1ab	2.0	4369.0	6.0	same gene	2021-07	2021	7
13353	13371	18	1	0.03437	13088.0	ORF1ab	2.0	4363.0	13106.0	ORF1ab	2.0	4369.0	6.0	same gene	2021-07	2021	7
13355	13371	16	1	0.03437	13090.0	ORF1ab	1.0	4364.0	13106.0	ORF1ab	2.0	4369.0	5.0	same gene	2021-07	2021	7
13359	13371	12	1	0.03437	13094.0	ORF1ab	2.0	4365.0	13106.0	ORF1ab	2.0	4369.0	4.0	same gene	2021-07	2021	7
13361	13371	10	1	0.03437	13096.0	ORF1ab	1.0	4366.0	13106.0	ORF1ab	2.0	4369.0	3.0	same gene	2021-07	2021	7
13364	13371	7	1	0.03437	13099.0	ORF1ab	1.0	4367.0	13106.0	ORF1ab	2.0	4369.0	2.0	same gene	2021-07	2021	7
13371	13347	24	1	0.03437	13106.0	ORF1ab	2.0	4369.0	13082.0	ORF1ab	2.0	4361.0	8.0	same gene	2021-07	2021	7
13371	13344	27	1	0.03437	13106.0	ORF1ab	2.0	4369.0	13079.0	ORF1ab	2.0	4360.0	9.0	same gene	2021-07	2021	7
13371	13343	28	1	0.03437	13106.0	ORF1ab	2.0	4369.0	13078.0	ORF1ab	1.0	4360.0	9.0	same gene	2021-07	2021	7
13371	13352	19	1	0.03437	13106.0	ORF1ab	2.0	4369.0	13087.0	ORF1ab	1.0	4363.0	6.0	same gene	2021-07	2021	7
13371	13341	30	1	0.03437	13106.0	ORF1ab	2.0	4369.0	13076.0	ORF1ab	2.0	4359.0	10.0	same gene	2021-07	2021	7
13371	13359	12	1	0.03437	13106.0	ORF1ab	2.0	4369.0	13094.0	ORF1ab	2.0	4365.0	4.0	same gene	2021-07	2021	7
13371	13353	18	1	0.03437	13106.0	ORF1ab	2.0	4369.0	13088.0	ORF1ab	2.0	4363.0	6.0	same gene	2021-07	2021	7
13357	13371	14	1	0.03437	13092.0	ORF1ab	3.0	4364.0	13106.0	ORF1ab	2.0	4369.0	5.0	same gene	2021-07	2021	7
13371	13357	14	1	0.03437	13106.0	ORF1ab	2.0	4369.0	13092.0	ORF1ab	3.0	4364.0	5.0	same gene	2021-07	2021	7
13371	13361	10	1	0.03437	13106.0	ORF1ab	2.0	4369.0	13096.0	ORF1ab	1.0	4366.0	3.0	same gene	2021-07	2021	7
13371	13364	7	1	0.03437	13106.0	ORF1ab	2.0	4369.0	13099.0	ORF1ab	1.0	4367.0	2.0	same gene	2021-07	2021	7
22255	1927	20328	1	0.03414	693.0	S	3.0	231.0	1662.0	ORF1ab	3.0	554.0		different gene	2021-07	2021	7
1927	22255	20328	1	0.03414	1662.0	ORF1ab	3.0	554.0	693.0	S	3.0	231.0		different gene	2021-07	2021	7
3657	3635	22	1	0.03411	3392.0	ORF1ab	2.0	1131.0	3370.0	ORF1ab	1.0	1124.0	7.0	same gene	2021-07	2021	7
3635	3657	22	1	0.03411	3370.0	ORF1ab	1.0	1124.0	3392.0	ORF1ab	2.0	1131.0	7.0	same gene	2021-07	2021	7
10967	10973	6	1	0.034	10702.0	ORF1ab	1.0	3568.0	10708.0	ORF1ab	1.0	3570.0	2.0	same gene	2021-07	2021	7
10973	10967	6	1	0.034	10708.0	ORF1ab	1.0	3570.0	10702.0	ORF1ab	1.0	3568.0	2.0	same gene	2021-07	2021	7
3629	3635	6	1	0.03392	3364.0	ORF1ab	1.0	1122.0	3370.0	ORF1ab	1.0	1124.0	2.0	same gene	2021-07	2021	7
3635	3629	6	1	0.03392	3370.0	ORF1ab	1.0	1124.0	3364.0	ORF1ab	1.0	1122.0	2.0	same gene	2021-07	2021	7
23057	23052	5	1	0.03389	1495.0	S	1.0	499.0	1490.0	S	2.0	497.0	2.0	same gene	2021-07	2021	7
23052	23057	5	1	0.03389	1490.0	S	2.0	497.0	1495.0	S	1.0	499.0	2.0	same gene	2021-07	2021	7
29531	29534	3	1	0.03365	1258.0	N	1.0	420.0						different gene	2021-07	2021	7
29534	29531	3	1	0.03365					1258.0	N	1.0	420.0		different gene	2021-07	2021	7
7117	7121	4	1	0.03363	6852.0	ORF1ab	3.0	2284.0	6856.0	ORF1ab	1.0	2286.0	2.0	same gene	2021-07	2021	7
7121	7117	4	1	0.03363	6856.0	ORF1ab	1.0	2286.0	6852.0	ORF1ab	3.0	2284.0	2.0	same gene	2021-07	2021	7
29534	29529	5	1	0.03362					1256.0	N	2.0	419.0		different gene	2021-07	2021	7
29529	29534	5	1	0.03362	1256.0	N	2.0	419.0						different gene	2021-07	2021	7
29534	29530	4	1	0.03357					1257.0	N	3.0	419.0		different gene	2021-07	2021	7
29530	29534	4	1	0.03357	1257.0	N	3.0	419.0						different gene	2021-07	2021	7
361	366	5	1	0.03334	96.0	ORF1ab	3.0	32.0	101.0	ORF1ab	2.0	34.0	2.0	same gene	2021-07	2021	7
366	361	5	1	0.03334	101.0	ORF1ab	2.0	34.0	96.0	ORF1ab	3.0	32.0	2.0	same gene	2021-07	2021	7
360	366	6	1	0.03333	95.0	ORF1ab	2.0	32.0	101.0	ORF1ab	2.0	34.0	2.0	same gene	2021-07	2021	7
21801	22813	1012	1	0.03333	239.0	S	2.0	80.0	1251.0	S	3.0	417.0	337.0	same gene	2021-07	2021	7
366	360	6	1	0.03333	101.0	ORF1ab	2.0	34.0	95.0	ORF1ab	2.0	32.0	2.0	same gene	2021-07	2021	7
22813	21801	1012	1	0.03333	1251.0	S	3.0	417.0	239.0	S	2.0	80.0	337.0	same gene	2021-07	2021	7
23013	23040	27	1	0.03326	1451.0	S	2.0	484.0	1478.0	S	2.0	493.0	9.0	same gene	2021-07	2021	7
23040	23013	27	1	0.03326	1478.0	S	2.0	493.0	1451.0	S	2.0	484.0	9.0	same gene	2021-07	2021	7
3585	3590	5	1	0.03325	3320.0	ORF1ab	2.0	1107.0	3325.0	ORF1ab	1.0	1109.0	2.0	same gene	2021-07	2021	7
3586	3590	4	1	0.03325	3321.0	ORF1ab	3.0	1107.0	3325.0	ORF1ab	1.0	1109.0	2.0	same gene	2021-07	2021	7
3590	3586	4	1	0.03325	3325.0	ORF1ab	1.0	1109.0	3321.0	ORF1ab	3.0	1107.0	2.0	same gene	2021-07	2021	7
3590	3585	5	1	0.03325	3325.0	ORF1ab	1.0	1109.0	3320.0	ORF1ab	2.0	1107.0	2.0	same gene	2021-07	2021	7
3586	3580	6	1	0.03324	3321.0	ORF1ab	3.0	1107.0	3315.0	ORF1ab	3.0	1105.0	2.0	same gene	2021-07	2021	7
3590	3580	10	1	0.03324	3325.0	ORF1ab	1.0	1109.0	3315.0	ORF1ab	3.0	1105.0	4.0	same gene	2021-07	2021	7
3588	3580	8	1	0.03324	3323.0	ORF1ab	2.0	1108.0	3315.0	ORF1ab	3.0	1105.0	3.0	same gene	2021-07	2021	7
3580	3590	10	1	0.03324	3315.0	ORF1ab	3.0	1105.0	3325.0	ORF1ab	1.0	1109.0	4.0	same gene	2021-07	2021	7
3585	3580	5	1	0.03324	3320.0	ORF1ab	2.0	1107.0	3315.0	ORF1ab	3.0	1105.0	2.0	same gene	2021-07	2021	7
3580	3585	5	1	0.03324	3315.0	ORF1ab	3.0	1105.0	3320.0	ORF1ab	2.0	1107.0	2.0	same gene	2021-07	2021	7
3580	3586	6	1	0.03324	3315.0	ORF1ab	3.0	1105.0	3321.0	ORF1ab	3.0	1107.0	2.0	same gene	2021-07	2021	7
3580	3588	8	1	0.03324	3315.0	ORF1ab	3.0	1105.0	3323.0	ORF1ab	2.0	1108.0	3.0	same gene	2021-07	2021	7
3584	3590	6	1	0.03322	3319.0	ORF1ab	1.0	1107.0	3325.0	ORF1ab	1.0	1109.0	2.0	same gene	2021-07	2021	7
3590	3584	6	1	0.03322	3325.0	ORF1ab	1.0	1109.0	3319.0	ORF1ab	1.0	1107.0	2.0	same gene	2021-07	2021	7
3621	3626	5	1	0.0332	3356.0	ORF1ab	2.0	1119.0	3361.0	ORF1ab	1.0	1121.0	2.0	same gene	2021-07	2021	7
3626	3621	5	1	0.0332	3361.0	ORF1ab	1.0	1121.0	3356.0	ORF1ab	2.0	1119.0	2.0	same gene	2021-07	2021	7
3582	3588	6	1	0.03317	3317.0	ORF1ab	2.0	1106.0	3323.0	ORF1ab	2.0	1108.0	2.0	same gene	2021-07	2021	7
3590	3582	8	1	0.03317	3325.0	ORF1ab	1.0	1109.0	3317.0	ORF1ab	2.0	1106.0	3.0	same gene	2021-07	2021	7
3582	3590	8	1	0.03317	3317.0	ORF1ab	2.0	1106.0	3325.0	ORF1ab	1.0	1109.0	3.0	same gene	2021-07	2021	7
3588	3582	6	1	0.03317	3323.0	ORF1ab	2.0	1108.0	3317.0	ORF1ab	2.0	1106.0	2.0	same gene	2021-07	2021	7
3591	3585	6	1	0.03313	3326.0	ORF1ab	2.0	1109.0	3320.0	ORF1ab	2.0	1107.0	2.0	same gene	2021-07	2021	7
3591	3586	5	1	0.03313	3326.0	ORF1ab	2.0	1109.0	3321.0	ORF1ab	3.0	1107.0	2.0	same gene	2021-07	2021	7
3586	3591	5	1	0.03313	3321.0	ORF1ab	3.0	1107.0	3326.0	ORF1ab	2.0	1109.0	2.0	same gene	2021-07	2021	7
3585	3591	6	1	0.03313	3320.0	ORF1ab	2.0	1107.0	3326.0	ORF1ab	2.0	1109.0	2.0	same gene	2021-07	2021	7
3580	3589	9	1	0.0331	3315.0	ORF1ab	3.0	1105.0	3324.0	ORF1ab	3.0	1108.0	3.0	same gene	2021-07	2021	7
3589	3580	9	1	0.0331	3324.0	ORF1ab	3.0	1108.0	3315.0	ORF1ab	3.0	1105.0	3.0	same gene	2021-07	2021	7
25352	27345	1993	1	0.03307	3790.0	S	1.0	1264.0	144.0	ORF6	3.0	48.0		different gene	2021-07	2021	7
27345	25352	1993	1	0.03307	144.0	ORF6	3.0	48.0	3790.0	S	1.0	1264.0		different gene	2021-07	2021	7
3588	3583	5	1	0.03305	3323.0	ORF1ab	2.0	1108.0	3318.0	ORF1ab	3.0	1106.0	2.0	same gene	2021-07	2021	7
3590	3583	7	1	0.03305	3325.0	ORF1ab	1.0	1109.0	3318.0	ORF1ab	3.0	1106.0	3.0	same gene	2021-07	2021	7
3581	3590	9	1	0.03305	3316.0	ORF1ab	1.0	1106.0	3325.0	ORF1ab	1.0	1109.0	3.0	same gene	2021-07	2021	7
3590	3581	9	1	0.03305	3325.0	ORF1ab	1.0	1109.0	3316.0	ORF1ab	1.0	1106.0	3.0	same gene	2021-07	2021	7
3581	3588	7	1	0.03305	3316.0	ORF1ab	1.0	1106.0	3323.0	ORF1ab	2.0	1108.0	2.0	same gene	2021-07	2021	7
3583	3588	5	1	0.03305	3318.0	ORF1ab	3.0	1106.0	3323.0	ORF1ab	2.0	1108.0	2.0	same gene	2021-07	2021	7
3583	3590	7	1	0.03305	3318.0	ORF1ab	3.0	1106.0	3325.0	ORF1ab	1.0	1109.0	3.0	same gene	2021-07	2021	7
3588	3581	7	1	0.03305	3323.0	ORF1ab	2.0	1108.0	3316.0	ORF1ab	1.0	1106.0	2.0	same gene	2021-07	2021	7
23284	29050	5766	1	0.03301	1722.0	S	3.0	574.0	777.0	N	3.0	259.0		different gene	2021-07	2021	7
29050	23284	5766	1	0.03301	777.0	N	3.0	259.0	1722.0	S	3.0	574.0		different gene	2021-07	2021	7
3700	3693	7	1	0.03296	3435.0	ORF1ab	3.0	1145.0	3428.0	ORF1ab	2.0	1143.0	2.0	same gene	2021-07	2021	7
3693	3700	7	1	0.03296	3428.0	ORF1ab	2.0	1143.0	3435.0	ORF1ab	3.0	1145.0	2.0	same gene	2021-07	2021	7
23040	23048	8	1	0.03291	1478.0	S	2.0	493.0	1486.0	S	1.0	496.0	3.0	same gene	2021-07	2021	7
23048	23040	8	1	0.03291	1486.0	S	1.0	496.0	1478.0	S	2.0	493.0	3.0	same gene	2021-07	2021	7
29542	29544	2	1	0.03283										different gene	2021-07	2021	7
29544	29542	2	1	0.03283										different gene	2021-07	2021	7
29540	29544	4	1	0.03279										different gene	2021-07	2021	7
29544	29540	4	1	0.03279										different gene	2021-07	2021	7
29537	29544	7	1	0.03278										different gene	2021-07	2021	7
29544	29537	7	1	0.03278										different gene	2021-07	2021	7
29537	29539	2	1	0.03277										different gene	2021-07	2021	7
29539	29537	2	1	0.03277										different gene	2021-07	2021	7
19283	19564	281	1	0.03271	5816.0	ORF1ab	2.0	1939.0	6097.0	ORF1ab	1.0	2033.0	94.0	same gene	2021-07	2021	7
19564	19283	281	1	0.03271	6097.0	ORF1ab	1.0	2033.0	5816.0	ORF1ab	2.0	1939.0	94.0	same gene	2021-07	2021	7
3735	3723	12	1	0.03262	3470.0	ORF1ab	2.0	1157.0	3458.0	ORF1ab	2.0	1153.0	4.0	same gene	2021-07	2021	7
3723	3735	12	1	0.03262	3458.0	ORF1ab	2.0	1153.0	3470.0	ORF1ab	2.0	1157.0	4.0	same gene	2021-07	2021	7
29544	29541	3	1	0.03262										different gene	2021-07	2021	7
29541	29544	3	1	0.03262										different gene	2021-07	2021	7
29537	29535	2	1	0.03249										different gene	2021-07	2021	7
29535	29537	2	1	0.03249										different gene	2021-07	2021	7
19220	14014	5206	1	0.03245	5753.0	ORF1ab	2.0	1918.0	547.0	ORF1ab	1.0	183.0	1735.0	same gene	2021-07	2021	7
14014	19220	5206	1	0.03245	547.0	ORF1ab	1.0	183.0	5753.0	ORF1ab	2.0	1918.0	1735.0	same gene	2021-07	2021	7
21530	21535	5	1	0.03237	8063.0	ORF1ab	2.0	2688.0	8068.0	ORF1ab	1.0	2690.0	2.0	same gene	2021-07	2021	7
21530	21536	6	1	0.03237	8063.0	ORF1ab	2.0	2688.0	8069.0	ORF1ab	2.0	2690.0	2.0	same gene	2021-07	2021	7
21536	21530	6	1	0.03237	8069.0	ORF1ab	2.0	2690.0	8063.0	ORF1ab	2.0	2688.0	2.0	same gene	2021-07	2021	7
21535	21530	5	1	0.03237	8068.0	ORF1ab	1.0	2690.0	8063.0	ORF1ab	2.0	2688.0	2.0	same gene	2021-07	2021	7
29544	29547	3	1	0.03236										different gene	2021-07	2021	7
29537	29524	13	1	0.03236					1251.0	N	3.0	417.0		different gene	2021-07	2021	7
29542	29527	15	1	0.03236					1254.0	N	3.0	418.0		different gene	2021-07	2021	7
29524	29537	13	1	0.03236	1251.0	N	3.0	417.0						different gene	2021-07	2021	7
29547	29544	3	1	0.03236										different gene	2021-07	2021	7
29527	29542	15	1	0.03236	1254.0	N	3.0	418.0						different gene	2021-07	2021	7
29547	29532	15	1	0.03234					1259.0	N	2.0	420.0		different gene	2021-07	2021	7
29532	29547	15	1	0.03234	1259.0	N	2.0	420.0						different gene	2021-07	2021	7
6902	6897	5	1	0.03233	6637.0	ORF1ab	1.0	2213.0	6632.0	ORF1ab	2.0	2211.0	2.0	same gene	2021-07	2021	7
6902	6898	4	1	0.03233	6637.0	ORF1ab	1.0	2213.0	6633.0	ORF1ab	3.0	2211.0	2.0	same gene	2021-07	2021	7
6897	6902	5	1	0.03233	6632.0	ORF1ab	2.0	2211.0	6637.0	ORF1ab	1.0	2213.0	2.0	same gene	2021-07	2021	7
6898	6902	4	1	0.03233	6633.0	ORF1ab	3.0	2211.0	6637.0	ORF1ab	1.0	2213.0	2.0	same gene	2021-07	2021	7
3492	3501	9	1	0.03229	3227.0	ORF1ab	2.0	1076.0	3236.0	ORF1ab	2.0	1079.0	3.0	same gene	2021-07	2021	7
3501	3492	9	1	0.03229	3236.0	ORF1ab	2.0	1079.0	3227.0	ORF1ab	2.0	1076.0	3.0	same gene	2021-07	2021	7
3500	3491	9	1	0.03229	3235.0	ORF1ab	1.0	1079.0	3226.0	ORF1ab	1.0	1076.0	3.0	same gene	2021-07	2021	7
3491	3499	8	1	0.03229	3226.0	ORF1ab	1.0	1076.0	3234.0	ORF1ab	3.0	1078.0	2.0	same gene	2021-07	2021	7
3491	3500	9	1	0.03229	3226.0	ORF1ab	1.0	1076.0	3235.0	ORF1ab	1.0	1079.0	3.0	same gene	2021-07	2021	7
3501	3491	10	1	0.03229	3236.0	ORF1ab	2.0	1079.0	3226.0	ORF1ab	1.0	1076.0	3.0	same gene	2021-07	2021	7
3491	3501	10	1	0.03229	3226.0	ORF1ab	1.0	1076.0	3236.0	ORF1ab	2.0	1079.0	3.0	same gene	2021-07	2021	7
3492	3499	7	1	0.03229	3227.0	ORF1ab	2.0	1076.0	3234.0	ORF1ab	3.0	1078.0	2.0	same gene	2021-07	2021	7
3492	3500	8	1	0.03229	3227.0	ORF1ab	2.0	1076.0	3235.0	ORF1ab	1.0	1079.0	3.0	same gene	2021-07	2021	7
3499	3492	7	1	0.03229	3234.0	ORF1ab	3.0	1078.0	3227.0	ORF1ab	2.0	1076.0	2.0	same gene	2021-07	2021	7
3499	3491	8	1	0.03229	3234.0	ORF1ab	3.0	1078.0	3226.0	ORF1ab	1.0	1076.0	2.0	same gene	2021-07	2021	7
3500	3492	8	1	0.03229	3235.0	ORF1ab	1.0	1079.0	3227.0	ORF1ab	2.0	1076.0	3.0	same gene	2021-07	2021	7
3719	3736	17	1	0.03228	3454.0	ORF1ab	1.0	1152.0	3471.0	ORF1ab	3.0	1157.0	5.0	same gene	2021-07	2021	7
3736	3719	17	1	0.03228	3471.0	ORF1ab	3.0	1157.0	3454.0	ORF1ab	1.0	1152.0	5.0	same gene	2021-07	2021	7
3497	3491	6	1	0.03228	3232.0	ORF1ab	1.0	1078.0	3226.0	ORF1ab	1.0	1076.0	2.0	same gene	2021-07	2021	7
3491	3497	6	1	0.03228	3226.0	ORF1ab	1.0	1076.0	3232.0	ORF1ab	1.0	1078.0	2.0	same gene	2021-07	2021	7
6899	6895	4	1	0.03227	6634.0	ORF1ab	1.0	2212.0	6630.0	ORF1ab	3.0	2210.0	2.0	same gene	2021-07	2021	7
6895	6899	4	1	0.03227	6630.0	ORF1ab	3.0	2210.0	6634.0	ORF1ab	1.0	2212.0	2.0	same gene	2021-07	2021	7
21801	25904	4103	1	0.03224	239.0	S	2.0	80.0	512.0	ORF3a	2.0	171.0		different gene	2021-07	2021	7
25904	21801	4103	1	0.03224	512.0	ORF3a	2.0	171.0	239.0	S	2.0	80.0		different gene	2021-07	2021	7
29534	29537	3	1	0.0322										different gene	2021-07	2021	7
29537	29533	4	1	0.0322					1260.0	N	3.0	420.0		different gene	2021-07	2021	7
29537	29534	3	1	0.0322										different gene	2021-07	2021	7
20236	20230	6	1	0.0322	6769.0	ORF1ab	1.0	2257.0	6763.0	ORF1ab	1.0	2255.0	2.0	same gene	2021-07	2021	7
29533	29537	4	1	0.0322	1260.0	N	3.0	420.0						different gene	2021-07	2021	7
20230	20236	6	1	0.0322	6763.0	ORF1ab	1.0	2255.0	6769.0	ORF1ab	1.0	2257.0	2.0	same gene	2021-07	2021	7
29544	29531	13	1	0.03219					1258.0	N	1.0	420.0		different gene	2021-07	2021	7
29531	29544	13	1	0.03219	1258.0	N	1.0	420.0						different gene	2021-07	2021	7
6949	6929	20	1	0.03218	6684.0	ORF1ab	3.0	2228.0	6664.0	ORF1ab	1.0	2222.0	6.0	same gene	2021-07	2021	7
6929	6949	20	1	0.03218	6664.0	ORF1ab	1.0	2222.0	6684.0	ORF1ab	3.0	2228.0	6.0	same gene	2021-07	2021	7
21234	8950	12284	1	0.03213	7767.0	ORF1ab	3.0	2589.0	8685.0	ORF1ab	3.0	2895.0	306.0	same gene	2021-07	2021	7
8950	21234	12284	1	0.03213	8685.0	ORF1ab	3.0	2895.0	7767.0	ORF1ab	3.0	2589.0	306.0	same gene	2021-07	2021	7
6925	6929	4	1	0.03196	6660.0	ORF1ab	3.0	2220.0	6664.0	ORF1ab	1.0	2222.0	2.0	same gene	2021-07	2021	7
6929	6925	4	1	0.03196	6664.0	ORF1ab	1.0	2222.0	6660.0	ORF1ab	3.0	2220.0	2.0	same gene	2021-07	2021	7
6924	6929	5	1	0.03196	6659.0	ORF1ab	2.0	2220.0	6664.0	ORF1ab	1.0	2222.0	2.0	same gene	2021-07	2021	7
6929	6924	5	1	0.03196	6664.0	ORF1ab	1.0	2222.0	6659.0	ORF1ab	2.0	2220.0	2.0	same gene	2021-07	2021	7
6911	6917	6	1	0.03195	6646.0	ORF1ab	1.0	2216.0	6652.0	ORF1ab	1.0	2218.0	2.0	same gene	2021-07	2021	7
6917	6911	6	1	0.03195	6652.0	ORF1ab	1.0	2218.0	6646.0	ORF1ab	1.0	2216.0	2.0	same gene	2021-07	2021	7
10983	22945	11962	1	0.03179	10718.0	ORF1ab	2.0	3573.0	1383.0	S	3.0	461.0		different gene	2021-07	2021	7
22945	10983	11962	1	0.03179	1383.0	S	3.0	461.0	10718.0	ORF1ab	2.0	3573.0		different gene	2021-07	2021	7
10966	10971	5	1	0.0317	10701.0	ORF1ab	3.0	3567.0	10706.0	ORF1ab	2.0	3569.0	2.0	same gene	2021-07	2021	7
10966	10973	7	1	0.0317	10701.0	ORF1ab	3.0	3567.0	10708.0	ORF1ab	1.0	3570.0	3.0	same gene	2021-07	2021	7
10966	10970	4	1	0.0317	10701.0	ORF1ab	3.0	3567.0	10705.0	ORF1ab	1.0	3569.0	2.0	same gene	2021-07	2021	7
10971	10966	5	1	0.0317	10706.0	ORF1ab	2.0	3569.0	10701.0	ORF1ab	3.0	3567.0	2.0	same gene	2021-07	2021	7
10973	10966	7	1	0.0317	10708.0	ORF1ab	1.0	3570.0	10701.0	ORF1ab	3.0	3567.0	3.0	same gene	2021-07	2021	7
10970	10966	4	1	0.0317	10705.0	ORF1ab	1.0	3569.0	10701.0	ORF1ab	3.0	3567.0	2.0	same gene	2021-07	2021	7
3563	3557	6	1	0.03162	3298.0	ORF1ab	1.0	1100.0	3292.0	ORF1ab	1.0	1098.0	2.0	same gene	2021-07	2021	7
3563	3558	5	1	0.03162	3298.0	ORF1ab	1.0	1100.0	3293.0	ORF1ab	2.0	1098.0	2.0	same gene	2021-07	2021	7
3557	3563	6	1	0.03162	3292.0	ORF1ab	1.0	1098.0	3298.0	ORF1ab	1.0	1100.0	2.0	same gene	2021-07	2021	7
3558	3563	5	1	0.03162	3293.0	ORF1ab	2.0	1098.0	3298.0	ORF1ab	1.0	1100.0	2.0	same gene	2021-07	2021	7
29522	29518	4	1	0.03154	1249.0	N	1.0	417.0	1245.0	N	3.0	415.0	2.0	same gene	2021-07	2021	7
29518	29522	4	1	0.03154	1245.0	N	3.0	415.0	1249.0	N	1.0	417.0	2.0	same gene	2021-07	2021	7
29522	29517	5	1	0.0315	1249.0	N	1.0	417.0	1244.0	N	2.0	415.0	2.0	same gene	2021-07	2021	7
29517	29522	5	1	0.0315	1244.0	N	2.0	415.0	1249.0	N	1.0	417.0	2.0	same gene	2021-07	2021	7
3628	3612	16	1	0.03132	3363.0	ORF1ab	3.0	1121.0	3347.0	ORF1ab	2.0	1116.0	5.0	same gene	2021-07	2021	7
3612	3628	16	1	0.03132	3347.0	ORF1ab	2.0	1116.0	3363.0	ORF1ab	3.0	1121.0	5.0	same gene	2021-07	2021	7
6993	6986	7	1	0.03132	6728.0	ORF1ab	2.0	2243.0	6721.0	ORF1ab	1.0	2241.0	2.0	same gene	2021-07	2021	7
6986	6993	7	1	0.03132	6721.0	ORF1ab	1.0	2241.0	6728.0	ORF1ab	2.0	2243.0	2.0	same gene	2021-07	2021	7
17496	9678	7818	1	0.03119	4029.0	ORF1ab	3.0	1343.0	9413.0	ORF1ab	2.0	3138.0	1795.0	same gene	2021-07	2021	7
9678	17496	7818	1	0.03119	9413.0	ORF1ab	2.0	3138.0	4029.0	ORF1ab	3.0	1343.0	1795.0	same gene	2021-07	2021	7
3592	3580	12	1	0.03117	3327.0	ORF1ab	3.0	1109.0	3315.0	ORF1ab	3.0	1105.0	4.0	same gene	2021-07	2021	7
3585	3592	7	1	0.03117	3320.0	ORF1ab	2.0	1107.0	3327.0	ORF1ab	3.0	1109.0	2.0	same gene	2021-07	2021	7
3592	3585	7	1	0.03117	3327.0	ORF1ab	3.0	1109.0	3320.0	ORF1ab	2.0	1107.0	2.0	same gene	2021-07	2021	7
3592	3586	6	1	0.03117	3327.0	ORF1ab	3.0	1109.0	3321.0	ORF1ab	3.0	1107.0	2.0	same gene	2021-07	2021	7
3586	3592	6	1	0.03117	3321.0	ORF1ab	3.0	1107.0	3327.0	ORF1ab	3.0	1109.0	2.0	same gene	2021-07	2021	7
3580	3592	12	1	0.03117	3315.0	ORF1ab	3.0	1105.0	3327.0	ORF1ab	3.0	1109.0	4.0	same gene	2021-07	2021	7
29544	29522	22	1	0.03091					1249.0	N	1.0	417.0		different gene	2021-07	2021	7
29544	29519	25	1	0.03091					1246.0	N	1.0	416.0		different gene	2021-07	2021	7
29522	29544	22	1	0.03091	1249.0	N	1.0	417.0						different gene	2021-07	2021	7
29519	29544	25	1	0.03091	1246.0	N	1.0	416.0						different gene	2021-07	2021	7
6899	6893	6	1	0.0308	6634.0	ORF1ab	1.0	2212.0	6628.0	ORF1ab	1.0	2210.0	2.0	same gene	2021-07	2021	7
6893	6899	6	1	0.0308	6628.0	ORF1ab	1.0	2210.0	6634.0	ORF1ab	1.0	2212.0	2.0	same gene	2021-07	2021	7
3735	3695	40	1	0.03065	3470.0	ORF1ab	2.0	1157.0	3430.0	ORF1ab	1.0	1144.0	13.0	same gene	2021-07	2021	7
3695	3735	40	1	0.03065	3430.0	ORF1ab	1.0	1144.0	3470.0	ORF1ab	2.0	1157.0	13.0	same gene	2021-07	2021	7
21792	17496	4296	1	0.03062	230.0	S	2.0	77.0	4029.0	ORF1ab	3.0	1343.0		different gene	2021-07	2021	7
17496	21792	4296	1	0.03062	4029.0	ORF1ab	3.0	1343.0	230.0	S	2.0	77.0		different gene	2021-07	2021	7
10887	10882	5	1	0.03059	10622.0	ORF1ab	2.0	3541.0	10617.0	ORF1ab	3.0	3539.0	2.0	same gene	2021-07	2021	7
10882	10887	5	1	0.03059	10617.0	ORF1ab	3.0	3539.0	10622.0	ORF1ab	2.0	3541.0	2.0	same gene	2021-07	2021	7
10887	10892	5	1	0.03056	10622.0	ORF1ab	2.0	3541.0	10627.0	ORF1ab	1.0	3543.0	2.0	same gene	2021-07	2021	7
10882	10888	6	1	0.03056	10617.0	ORF1ab	3.0	3539.0	10623.0	ORF1ab	3.0	3541.0	2.0	same gene	2021-07	2021	7
10882	10892	10	1	0.03056	10617.0	ORF1ab	3.0	3539.0	10627.0	ORF1ab	1.0	3543.0	4.0	same gene	2021-07	2021	7
10892	10887	5	1	0.03056	10627.0	ORF1ab	1.0	3543.0	10622.0	ORF1ab	2.0	3541.0	2.0	same gene	2021-07	2021	7
10892	10882	10	1	0.03056	10627.0	ORF1ab	1.0	3543.0	10617.0	ORF1ab	3.0	3539.0	4.0	same gene	2021-07	2021	7
10888	10882	6	1	0.03056	10623.0	ORF1ab	3.0	3541.0	10617.0	ORF1ab	3.0	3539.0	2.0	same gene	2021-07	2021	7
10882	10886	4	1	0.03053	10617.0	ORF1ab	3.0	3539.0	10621.0	ORF1ab	1.0	3541.0	2.0	same gene	2021-07	2021	7
10886	10882	4	1	0.03053	10621.0	ORF1ab	1.0	3541.0	10617.0	ORF1ab	3.0	3539.0	2.0	same gene	2021-07	2021	7
27462	12525	14937	1	0.03033	69.0	ORF7a	3.0	23.0	12260.0	ORF1ab	2.0	4087.0		different gene	2021-07	2021	7
12525	27462	14937	1	0.03033	12260.0	ORF1ab	2.0	4087.0	69.0	ORF7a	3.0	23.0		different gene	2021-07	2021	7
10889	10882	7	1	0.03032	10624.0	ORF1ab	1.0	3542.0	10617.0	ORF1ab	3.0	3539.0	3.0	same gene	2021-07	2021	7
10882	10889	7	1	0.03032	10617.0	ORF1ab	3.0	3539.0	10624.0	ORF1ab	1.0	3542.0	3.0	same gene	2021-07	2021	7
23013	22898	115	1	0.03032	1451.0	S	2.0	484.0	1336.0	S	1.0	446.0	38.0	same gene	2021-07	2021	7
22898	23013	115	1	0.03032	1336.0	S	1.0	446.0	1451.0	S	2.0	484.0	38.0	same gene	2021-07	2021	7
3037	14408	11371	1	0.03028	2772.0	ORF1ab	3.0	924.0	941.0	ORF1ab	2.0	314.0	610.0	same gene	2021-07	2021	7
14408	3037	11371	1	0.03028	941.0	ORF1ab	2.0	314.0	2772.0	ORF1ab	3.0	924.0	610.0	same gene	2021-07	2021	7
7017	7031	14	1	0.03013	6752.0	ORF1ab	2.0	2251.0	6766.0	ORF1ab	1.0	2256.0	5.0	same gene	2021-07	2021	7
7031	7017	14	1	0.03013	6766.0	ORF1ab	1.0	2256.0	6752.0	ORF1ab	2.0	2251.0	5.0	same gene	2021-07	2021	7
7000	7004	4	1	0.0301	6735.0	ORF1ab	3.0	2245.0	6739.0	ORF1ab	1.0	2247.0	2.0	same gene	2021-07	2021	7
7004	7000	4	1	0.0301	6739.0	ORF1ab	1.0	2247.0	6735.0	ORF1ab	3.0	2245.0	2.0	same gene	2021-07	2021	7
12453	25637	13184	1	0.03009	12188.0	ORF1ab	2.0	4063.0	245.0	ORF3a	2.0	82.0		different gene	2021-07	2021	7
25637	12452	13185	1	0.03009	245.0	ORF3a	2.0	82.0	12187.0	ORF1ab	1.0	4063.0		different gene	2021-07	2021	7
25637	12450	13187	1	0.03009	245.0	ORF3a	2.0	82.0	12185.0	ORF1ab	2.0	4062.0		different gene	2021-07	2021	7
12451	25637	13186	1	0.03009	12186.0	ORF1ab	3.0	4062.0	245.0	ORF3a	2.0	82.0		different gene	2021-07	2021	7
25637	12456	13181	1	0.03009	245.0	ORF3a	2.0	82.0	12191.0	ORF1ab	2.0	4064.0		different gene	2021-07	2021	7
12452	25637	13185	1	0.03009	12187.0	ORF1ab	1.0	4063.0	245.0	ORF3a	2.0	82.0		different gene	2021-07	2021	7
25637	12451	13186	1	0.03009	245.0	ORF3a	2.0	82.0	12186.0	ORF1ab	3.0	4062.0		different gene	2021-07	2021	7
12456	25637	13181	1	0.03009	12191.0	ORF1ab	2.0	4064.0	245.0	ORF3a	2.0	82.0		different gene	2021-07	2021	7
25637	12449	13188	1	0.03009	245.0	ORF3a	2.0	82.0	12184.0	ORF1ab	1.0	4062.0		different gene	2021-07	2021	7
12450	25637	13187	1	0.03009	12185.0	ORF1ab	2.0	4062.0	245.0	ORF3a	2.0	82.0		different gene	2021-07	2021	7
25637	12453	13184	1	0.03009	245.0	ORF3a	2.0	82.0	12188.0	ORF1ab	2.0	4063.0		different gene	2021-07	2021	7
12449	25637	13188	1	0.03009	12184.0	ORF1ab	1.0	4062.0	245.0	ORF3a	2.0	82.0		different gene	2021-07	2021	7
2692	22206	19514	1	0.03004	2427.0	ORF1ab	3.0	809.0	644.0	S	2.0	215.0		different gene	2021-07	2021	7
22206	2692	19514	1	0.03004	644.0	S	2.0	215.0	2427.0	ORF1ab	3.0	809.0		different gene	2021-07	2021	7
22994	22990	4	1	0.02992	1432.0	S	1.0	478.0	1428.0	S	3.0	476.0	2.0	same gene	2021-07	2021	7
22990	22994	4	1	0.02992	1428.0	S	3.0	476.0	1432.0	S	1.0	478.0	2.0	same gene	2021-07	2021	7
7004	6999	5	1	0.02979	6739.0	ORF1ab	1.0	2247.0	6734.0	ORF1ab	2.0	2245.0	2.0	same gene	2021-07	2021	7
6999	7004	5	1	0.02979	6734.0	ORF1ab	2.0	2245.0	6739.0	ORF1ab	1.0	2247.0	2.0	same gene	2021-07	2021	7
13057	28272	15215	1	0.02959	12792.0	ORF1ab	3.0	4264.0						different gene	2021-07	2021	7
28272	13057	15215	1	0.02959					12792.0	ORF1ab	3.0	4264.0		different gene	2021-07	2021	7
9625	9629	4	1	0.02958	9360.0	ORF1ab	3.0	3120.0	9364.0	ORF1ab	1.0	3122.0	2.0	same gene	2021-07	2021	7
9629	9624	5	1	0.02958	9364.0	ORF1ab	1.0	3122.0	9359.0	ORF1ab	2.0	3120.0	2.0	same gene	2021-07	2021	7
9624	9629	5	1	0.02958	9359.0	ORF1ab	2.0	3120.0	9364.0	ORF1ab	1.0	3122.0	2.0	same gene	2021-07	2021	7
9629	9625	4	1	0.02958	9364.0	ORF1ab	1.0	3122.0	9360.0	ORF1ab	3.0	3120.0	2.0	same gene	2021-07	2021	7
9629	9623	6	1	0.02955	9364.0	ORF1ab	1.0	3122.0	9358.0	ORF1ab	1.0	3120.0	2.0	same gene	2021-07	2021	7
9623	9629	6	1	0.02955	9358.0	ORF1ab	1.0	3120.0	9364.0	ORF1ab	1.0	3122.0	2.0	same gene	2021-07	2021	7
6994	6999	5	1	0.02954	6729.0	ORF1ab	3.0	2243.0	6734.0	ORF1ab	2.0	2245.0	2.0	same gene	2021-07	2021	7
6999	6993	6	1	0.02954	6734.0	ORF1ab	2.0	2245.0	6728.0	ORF1ab	2.0	2243.0	2.0	same gene	2021-07	2021	7
6993	6999	6	1	0.02954	6728.0	ORF1ab	2.0	2243.0	6734.0	ORF1ab	2.0	2245.0	2.0	same gene	2021-07	2021	7
6999	6994	5	1	0.02954	6734.0	ORF1ab	2.0	2245.0	6729.0	ORF1ab	3.0	2243.0	2.0	same gene	2021-07	2021	7
7014	7040	26	1	0.02953	6749.0	ORF1ab	2.0	2250.0	6775.0	ORF1ab	1.0	2259.0	9.0	same gene	2021-07	2021	7
7040	7014	26	1	0.02953	6775.0	ORF1ab	1.0	2259.0	6749.0	ORF1ab	2.0	2250.0	9.0	same gene	2021-07	2021	7
22990	22984	6	1	0.02951	1428.0	S	3.0	476.0	1422.0	S	3.0	474.0	2.0	same gene	2021-07	2021	7
22984	22990	6	1	0.02951	1422.0	S	3.0	474.0	1428.0	S	3.0	476.0	2.0	same gene	2021-07	2021	7
9627	9622	5	1	0.0295	9362.0	ORF1ab	2.0	3121.0	9357.0	ORF1ab	3.0	3119.0	2.0	same gene	2021-07	2021	7
9622	9627	5	1	0.0295	9357.0	ORF1ab	3.0	3119.0	9362.0	ORF1ab	2.0	3121.0	2.0	same gene	2021-07	2021	7
28271	20268	8003	1	0.02943					6801.0	ORF1ab	3.0	2267.0		different gene	2021-07	2021	7
20268	28271	8003	1	0.02943	6801.0	ORF1ab	3.0	2267.0						different gene	2021-07	2021	7
20519	20524	5	1	0.02928	7052.0	ORF1ab	2.0	2351.0	7057.0	ORF1ab	1.0	2353.0	2.0	same gene	2021-07	2021	7
20528	20522	6	1	0.02928	7061.0	ORF1ab	2.0	2354.0	7055.0	ORF1ab	2.0	2352.0	2.0	same gene	2021-07	2021	7
20528	20519	9	1	0.02928	7061.0	ORF1ab	2.0	2354.0	7052.0	ORF1ab	2.0	2351.0	3.0	same gene	2021-07	2021	7
20525	20519	6	1	0.02928	7058.0	ORF1ab	2.0	2353.0	7052.0	ORF1ab	2.0	2351.0	2.0	same gene	2021-07	2021	7
20522	20528	6	1	0.02928	7055.0	ORF1ab	2.0	2352.0	7061.0	ORF1ab	2.0	2354.0	2.0	same gene	2021-07	2021	7
20519	20528	9	1	0.02928	7052.0	ORF1ab	2.0	2351.0	7061.0	ORF1ab	2.0	2354.0	3.0	same gene	2021-07	2021	7
20524	20519	5	1	0.02928	7057.0	ORF1ab	1.0	2353.0	7052.0	ORF1ab	2.0	2351.0	2.0	same gene	2021-07	2021	7
20521	20528	7	1	0.02928	7054.0	ORF1ab	1.0	2352.0	7061.0	ORF1ab	2.0	2354.0	2.0	same gene	2021-07	2021	7
20528	20521	7	1	0.02928	7061.0	ORF1ab	2.0	2354.0	7054.0	ORF1ab	1.0	2352.0	2.0	same gene	2021-07	2021	7
20519	20525	6	1	0.02928	7052.0	ORF1ab	2.0	2351.0	7058.0	ORF1ab	2.0	2353.0	2.0	same gene	2021-07	2021	7
20530	20519	11	1	0.02924	7063.0	ORF1ab	1.0	2355.0	7052.0	ORF1ab	2.0	2351.0	4.0	same gene	2021-07	2021	7
20519	20530	11	1	0.02924	7052.0	ORF1ab	2.0	2351.0	7063.0	ORF1ab	1.0	2355.0	4.0	same gene	2021-07	2021	7
20525	20530	5	1	0.02924	7058.0	ORF1ab	2.0	2353.0	7063.0	ORF1ab	1.0	2355.0	2.0	same gene	2021-07	2021	7
20524	20530	6	1	0.02924	7057.0	ORF1ab	1.0	2353.0	7063.0	ORF1ab	1.0	2355.0	2.0	same gene	2021-07	2021	7
20522	20530	8	1	0.02924	7055.0	ORF1ab	2.0	2352.0	7063.0	ORF1ab	1.0	2355.0	3.0	same gene	2021-07	2021	7
20530	20521	9	1	0.02924	7063.0	ORF1ab	1.0	2355.0	7054.0	ORF1ab	1.0	2352.0	3.0	same gene	2021-07	2021	7
20530	20522	8	1	0.02924	7063.0	ORF1ab	1.0	2355.0	7055.0	ORF1ab	2.0	2352.0	3.0	same gene	2021-07	2021	7
20530	20524	6	1	0.02924	7063.0	ORF1ab	1.0	2355.0	7057.0	ORF1ab	1.0	2353.0	2.0	same gene	2021-07	2021	7
20530	20525	5	1	0.02924	7063.0	ORF1ab	1.0	2355.0	7058.0	ORF1ab	2.0	2353.0	2.0	same gene	2021-07	2021	7
20521	20530	9	1	0.02924	7054.0	ORF1ab	1.0	2352.0	7063.0	ORF1ab	1.0	2355.0	3.0	same gene	2021-07	2021	7
20522	20531	9	1	0.02923	7055.0	ORF1ab	2.0	2352.0	7064.0	ORF1ab	2.0	2355.0	3.0	same gene	2021-07	2021	7
3595	3599	4	1	0.02923	3330.0	ORF1ab	3.0	1110.0	3334.0	ORF1ab	1.0	1112.0	2.0	same gene	2021-07	2021	7
20531	20521	10	1	0.02923	7064.0	ORF1ab	2.0	2355.0	7054.0	ORF1ab	1.0	2352.0	3.0	same gene	2021-07	2021	7
20531	20522	9	1	0.02923	7064.0	ORF1ab	2.0	2355.0	7055.0	ORF1ab	2.0	2352.0	3.0	same gene	2021-07	2021	7
20531	20524	7	1	0.02923	7064.0	ORF1ab	2.0	2355.0	7057.0	ORF1ab	1.0	2353.0	2.0	same gene	2021-07	2021	7
20531	20525	6	1	0.02923	7064.0	ORF1ab	2.0	2355.0	7058.0	ORF1ab	2.0	2353.0	2.0	same gene	2021-07	2021	7
20531	20519	12	1	0.02923	7064.0	ORF1ab	2.0	2355.0	7052.0	ORF1ab	2.0	2351.0	4.0	same gene	2021-07	2021	7
20519	20531	12	1	0.02923	7052.0	ORF1ab	2.0	2351.0	7064.0	ORF1ab	2.0	2355.0	4.0	same gene	2021-07	2021	7
20521	20531	10	1	0.02923	7054.0	ORF1ab	1.0	2352.0	7064.0	ORF1ab	2.0	2355.0	3.0	same gene	2021-07	2021	7
20525	20531	6	1	0.02923	7058.0	ORF1ab	2.0	2353.0	7064.0	ORF1ab	2.0	2355.0	2.0	same gene	2021-07	2021	7
20524	20531	7	1	0.02923	7057.0	ORF1ab	1.0	2353.0	7064.0	ORF1ab	2.0	2355.0	2.0	same gene	2021-07	2021	7
3599	3595	4	1	0.02923	3334.0	ORF1ab	1.0	1112.0	3330.0	ORF1ab	3.0	1110.0	2.0	same gene	2021-07	2021	7
20529	20519	10	1	0.02922	7062.0	ORF1ab	3.0	2354.0	7052.0	ORF1ab	2.0	2351.0	3.0	same gene	2021-07	2021	7
20521	20529	8	1	0.02922	7054.0	ORF1ab	1.0	2352.0	7062.0	ORF1ab	3.0	2354.0	2.0	same gene	2021-07	2021	7
20522	20529	7	1	0.02922	7055.0	ORF1ab	2.0	2352.0	7062.0	ORF1ab	3.0	2354.0	2.0	same gene	2021-07	2021	7
29522	29516	6	1	0.02922	1249.0	N	1.0	417.0	1243.0	N	1.0	415.0	2.0	same gene	2021-07	2021	7
29516	29522	6	1	0.02922	1243.0	N	1.0	415.0	1249.0	N	1.0	417.0	2.0	same gene	2021-07	2021	7
20519	20529	10	1	0.02922	7052.0	ORF1ab	2.0	2351.0	7062.0	ORF1ab	3.0	2354.0	3.0	same gene	2021-07	2021	7
20529	20521	8	1	0.02922	7062.0	ORF1ab	3.0	2354.0	7054.0	ORF1ab	1.0	2352.0	2.0	same gene	2021-07	2021	7
20529	20522	7	1	0.02922	7062.0	ORF1ab	3.0	2354.0	7055.0	ORF1ab	2.0	2352.0	2.0	same gene	2021-07	2021	7
28537	28544	7	1	0.02918	264.0	N	3.0	88.0	271.0	N	1.0	91.0	3.0	same gene	2021-07	2021	7
28545	28538	7	1	0.02918	272.0	N	2.0	91.0	265.0	N	1.0	89.0	2.0	same gene	2021-07	2021	7
28537	28545	8	1	0.02918	264.0	N	3.0	88.0	272.0	N	2.0	91.0	3.0	same gene	2021-07	2021	7
28544	28538	6	1	0.02918	271.0	N	1.0	91.0	265.0	N	1.0	89.0	2.0	same gene	2021-07	2021	7
28545	28537	8	1	0.02918	272.0	N	2.0	91.0	264.0	N	3.0	88.0	3.0	same gene	2021-07	2021	7
28544	28537	7	1	0.02918	271.0	N	1.0	91.0	264.0	N	3.0	88.0	3.0	same gene	2021-07	2021	7
28537	28543	6	1	0.02918	264.0	N	3.0	88.0	270.0	N	3.0	90.0	2.0	same gene	2021-07	2021	7
28543	28537	6	1	0.02918	270.0	N	3.0	90.0	264.0	N	3.0	88.0	2.0	same gene	2021-07	2021	7
28538	28545	7	1	0.02918	265.0	N	1.0	89.0	272.0	N	2.0	91.0	2.0	same gene	2021-07	2021	7
28538	28544	6	1	0.02918	265.0	N	1.0	89.0	271.0	N	1.0	91.0	2.0	same gene	2021-07	2021	7
20520	20528	8	1	0.02917	7053.0	ORF1ab	3.0	2351.0	7061.0	ORF1ab	2.0	2354.0	3.0	same gene	2021-07	2021	7
27577	21234	6343	1	0.02917	184.0	ORF7a	1.0	62.0	7767.0	ORF1ab	3.0	2589.0		different gene	2021-07	2021	7
20528	20520	8	1	0.02917	7061.0	ORF1ab	2.0	2354.0	7053.0	ORF1ab	3.0	2351.0	3.0	same gene	2021-07	2021	7
20520	20525	5	1	0.02917	7053.0	ORF1ab	3.0	2351.0	7058.0	ORF1ab	2.0	2353.0	2.0	same gene	2021-07	2021	7
20520	20524	4	1	0.02917	7053.0	ORF1ab	3.0	2351.0	7057.0	ORF1ab	1.0	2353.0	2.0	same gene	2021-07	2021	7
20525	20520	5	1	0.02917	7058.0	ORF1ab	2.0	2353.0	7053.0	ORF1ab	3.0	2351.0	2.0	same gene	2021-07	2021	7
21614	27944	6330	1	0.02917	52.0	S	1.0	18.0	51.0	ORF8	3.0	17.0		different gene	2021-07	2021	7
21234	27577	6343	1	0.02917	7767.0	ORF1ab	3.0	2589.0	184.0	ORF7a	1.0	62.0		different gene	2021-07	2021	7
27944	21614	6330	1	0.02917	51.0	ORF8	3.0	17.0	52.0	S	1.0	18.0		different gene	2021-07	2021	7
20524	20520	4	1	0.02917	7057.0	ORF1ab	1.0	2353.0	7053.0	ORF1ab	3.0	2351.0	2.0	same gene	2021-07	2021	7
20523	20528	5	1	0.02914	7056.0	ORF1ab	3.0	2352.0	7061.0	ORF1ab	2.0	2354.0	2.0	same gene	2021-07	2021	7
20528	20523	5	1	0.02914	7061.0	ORF1ab	2.0	2354.0	7056.0	ORF1ab	3.0	2352.0	2.0	same gene	2021-07	2021	7
20527	20522	5	1	0.02913	7060.0	ORF1ab	1.0	2354.0	7055.0	ORF1ab	2.0	2352.0	2.0	same gene	2021-07	2021	7
20527	20519	8	1	0.02913	7060.0	ORF1ab	1.0	2354.0	7052.0	ORF1ab	2.0	2351.0	3.0	same gene	2021-07	2021	7
20527	20521	6	1	0.02913	7060.0	ORF1ab	1.0	2354.0	7054.0	ORF1ab	1.0	2352.0	2.0	same gene	2021-07	2021	7
20521	20527	6	1	0.02913	7054.0	ORF1ab	1.0	2352.0	7060.0	ORF1ab	1.0	2354.0	2.0	same gene	2021-07	2021	7
20522	20527	5	1	0.02913	7055.0	ORF1ab	2.0	2352.0	7060.0	ORF1ab	1.0	2354.0	2.0	same gene	2021-07	2021	7
20519	20527	8	1	0.02913	7052.0	ORF1ab	2.0	2351.0	7060.0	ORF1ab	1.0	2354.0	3.0	same gene	2021-07	2021	7
5985	5978	7	1	0.02911	5720.0	ORF1ab	2.0	1907.0	5713.0	ORF1ab	1.0	1905.0	2.0	same gene	2021-07	2021	7
28542	28537	5	1	0.02911	269.0	N	2.0	90.0	264.0	N	3.0	88.0	2.0	same gene	2021-07	2021	7
5984	5978	6	1	0.02911	5719.0	ORF1ab	1.0	1907.0	5713.0	ORF1ab	1.0	1905.0	2.0	same gene	2021-07	2021	7
28537	28542	5	1	0.02911	264.0	N	3.0	88.0	269.0	N	2.0	90.0	2.0	same gene	2021-07	2021	7
5985	5977	8	1	0.02911	5720.0	ORF1ab	2.0	1907.0	5712.0	ORF1ab	3.0	1904.0	3.0	same gene	2021-07	2021	7
5984	5977	7	1	0.02911	5719.0	ORF1ab	1.0	1907.0	5712.0	ORF1ab	3.0	1904.0	3.0	same gene	2021-07	2021	7
5982	5977	5	1	0.02911	5717.0	ORF1ab	2.0	1906.0	5712.0	ORF1ab	3.0	1904.0	2.0	same gene	2021-07	2021	7
5981	5977	4	1	0.02911	5716.0	ORF1ab	1.0	1906.0	5712.0	ORF1ab	3.0	1904.0	2.0	same gene	2021-07	2021	7
5984	5975	9	1	0.02911	5719.0	ORF1ab	1.0	1907.0	5710.0	ORF1ab	1.0	1904.0	3.0	same gene	2021-07	2021	7
5985	5976	9	1	0.02911	5720.0	ORF1ab	2.0	1907.0	5711.0	ORF1ab	2.0	1904.0	3.0	same gene	2021-07	2021	7
5975	5981	6	1	0.02911	5710.0	ORF1ab	1.0	1904.0	5716.0	ORF1ab	1.0	1906.0	2.0	same gene	2021-07	2021	7
5978	5985	7	1	0.02911	5713.0	ORF1ab	1.0	1905.0	5720.0	ORF1ab	2.0	1907.0	2.0	same gene	2021-07	2021	7
5978	5984	6	1	0.02911	5713.0	ORF1ab	1.0	1905.0	5719.0	ORF1ab	1.0	1907.0	2.0	same gene	2021-07	2021	7
5977	5985	8	1	0.02911	5712.0	ORF1ab	3.0	1904.0	5720.0	ORF1ab	2.0	1907.0	3.0	same gene	2021-07	2021	7
5977	5984	7	1	0.02911	5712.0	ORF1ab	3.0	1904.0	5719.0	ORF1ab	1.0	1907.0	3.0	same gene	2021-07	2021	7
5977	5982	5	1	0.02911	5712.0	ORF1ab	3.0	1904.0	5717.0	ORF1ab	2.0	1906.0	2.0	same gene	2021-07	2021	7
5977	5981	4	1	0.02911	5712.0	ORF1ab	3.0	1904.0	5716.0	ORF1ab	1.0	1906.0	2.0	same gene	2021-07	2021	7
5976	5985	9	1	0.02911	5711.0	ORF1ab	2.0	1904.0	5720.0	ORF1ab	2.0	1907.0	3.0	same gene	2021-07	2021	7
5976	5984	8	1	0.02911	5711.0	ORF1ab	2.0	1904.0	5719.0	ORF1ab	1.0	1907.0	3.0	same gene	2021-07	2021	7
5976	5982	6	1	0.02911	5711.0	ORF1ab	2.0	1904.0	5717.0	ORF1ab	2.0	1906.0	2.0	same gene	2021-07	2021	7
5976	5981	5	1	0.02911	5711.0	ORF1ab	2.0	1904.0	5716.0	ORF1ab	1.0	1906.0	2.0	same gene	2021-07	2021	7
5984	5976	8	1	0.02911	5719.0	ORF1ab	1.0	1907.0	5711.0	ORF1ab	2.0	1904.0	3.0	same gene	2021-07	2021	7
5975	5984	9	1	0.02911	5710.0	ORF1ab	1.0	1904.0	5719.0	ORF1ab	1.0	1907.0	3.0	same gene	2021-07	2021	7
5975	5982	7	1	0.02911	5710.0	ORF1ab	1.0	1904.0	5717.0	ORF1ab	2.0	1906.0	2.0	same gene	2021-07	2021	7
5975	5985	10	1	0.02911	5710.0	ORF1ab	1.0	1904.0	5720.0	ORF1ab	2.0	1907.0	3.0	same gene	2021-07	2021	7
5982	5976	6	1	0.02911	5717.0	ORF1ab	2.0	1906.0	5711.0	ORF1ab	2.0	1904.0	2.0	same gene	2021-07	2021	7
5981	5976	5	1	0.02911	5716.0	ORF1ab	1.0	1906.0	5711.0	ORF1ab	2.0	1904.0	2.0	same gene	2021-07	2021	7
5985	5975	10	1	0.02911	5720.0	ORF1ab	2.0	1907.0	5710.0	ORF1ab	1.0	1904.0	3.0	same gene	2021-07	2021	7
5982	5975	7	1	0.02911	5717.0	ORF1ab	2.0	1906.0	5710.0	ORF1ab	1.0	1904.0	2.0	same gene	2021-07	2021	7
5981	5975	6	1	0.02911	5716.0	ORF1ab	1.0	1906.0	5710.0	ORF1ab	1.0	1904.0	2.0	same gene	2021-07	2021	7
19582	19577	5	1	0.02908	6115.0	ORF1ab	1.0	2039.0	6110.0	ORF1ab	2.0	2037.0	2.0	same gene	2021-07	2021	7
19577	19582	5	1	0.02908	6110.0	ORF1ab	2.0	2037.0	6115.0	ORF1ab	1.0	2039.0	2.0	same gene	2021-07	2021	7
5975	5983	8	1	0.02907	5710.0	ORF1ab	1.0	1904.0	5718.0	ORF1ab	3.0	1906.0	2.0	same gene	2021-07	2021	7
5983	5977	6	1	0.02907	5718.0	ORF1ab	3.0	1906.0	5712.0	ORF1ab	3.0	1904.0	2.0	same gene	2021-07	2021	7
5983	5976	7	1	0.02907	5718.0	ORF1ab	3.0	1906.0	5711.0	ORF1ab	2.0	1904.0	2.0	same gene	2021-07	2021	7
5977	5983	6	1	0.02907	5712.0	ORF1ab	3.0	1904.0	5718.0	ORF1ab	3.0	1906.0	2.0	same gene	2021-07	2021	7
5976	5983	7	1	0.02907	5711.0	ORF1ab	2.0	1904.0	5718.0	ORF1ab	3.0	1906.0	2.0	same gene	2021-07	2021	7
5983	5975	8	1	0.02907	5718.0	ORF1ab	3.0	1906.0	5710.0	ORF1ab	1.0	1904.0	2.0	same gene	2021-07	2021	7
28144	8782	19362	1	0.02906	251.0	ORF8	2.0	84.0	8517.0	ORF1ab	3.0	2839.0		different gene	2021-07	2021	7
8782	28144	19362	1	0.02906	8517.0	ORF1ab	3.0	2839.0	251.0	ORF8	2.0	84.0		different gene	2021-07	2021	7
17040	4237	12803	1	0.02905	3573.0	ORF1ab	3.0	1191.0	3972.0	ORF1ab	3.0	1324.0	133.0	same gene	2021-07	2021	7
4237	17040	12803	1	0.02905	3972.0	ORF1ab	3.0	1324.0	3573.0	ORF1ab	3.0	1191.0	133.0	same gene	2021-07	2021	7
25003	6408	18595	1	0.029	3441.0	S	3.0	1147.0	6143.0	ORF1ab	2.0	2048.0		different gene	2021-07	2021	7
6408	25003	18595	1	0.029	6143.0	ORF1ab	2.0	2048.0	3441.0	S	3.0	1147.0		different gene	2021-07	2021	7
14408	28144	13736	1	0.02896	941.0	ORF1ab	2.0	314.0	251.0	ORF8	2.0	84.0		different gene	2021-07	2021	7
28144	14408	13736	1	0.02896	251.0	ORF8	2.0	84.0	941.0	ORF1ab	2.0	314.0		different gene	2021-07	2021	7
5979	5984	5	1	0.02888	5714.0	ORF1ab	2.0	1905.0	5719.0	ORF1ab	1.0	1907.0	2.0	same gene	2021-07	2021	7
5979	5985	6	1	0.02888	5714.0	ORF1ab	2.0	1905.0	5720.0	ORF1ab	2.0	1907.0	2.0	same gene	2021-07	2021	7
5984	5979	5	1	0.02888	5719.0	ORF1ab	1.0	1907.0	5714.0	ORF1ab	2.0	1905.0	2.0	same gene	2021-07	2021	7
5985	5979	6	1	0.02888	5720.0	ORF1ab	2.0	1907.0	5714.0	ORF1ab	2.0	1905.0	2.0	same gene	2021-07	2021	7
5982	5974	8	1	0.02886	5717.0	ORF1ab	2.0	1906.0	5709.0	ORF1ab	3.0	1903.0	3.0	same gene	2021-07	2021	7
5974	5981	7	1	0.02886	5709.0	ORF1ab	3.0	1903.0	5716.0	ORF1ab	1.0	1906.0	3.0	same gene	2021-07	2021	7
5974	5982	8	1	0.02886	5709.0	ORF1ab	3.0	1903.0	5717.0	ORF1ab	2.0	1906.0	3.0	same gene	2021-07	2021	7
5974	5984	10	1	0.02886	5709.0	ORF1ab	3.0	1903.0	5719.0	ORF1ab	1.0	1907.0	4.0	same gene	2021-07	2021	7
2453	28282	25829	1	0.02886	2188.0	ORF1ab	1.0	730.0	9.0	N	3.0	3.0		different gene	2021-07	2021	7
5974	5985	11	1	0.02886	5709.0	ORF1ab	3.0	1903.0	5720.0	ORF1ab	2.0	1907.0	4.0	same gene	2021-07	2021	7
5974	5978	4	1	0.02886	5709.0	ORF1ab	3.0	1903.0	5713.0	ORF1ab	1.0	1905.0	2.0	same gene	2021-07	2021	7
5981	5974	7	1	0.02886	5716.0	ORF1ab	1.0	1906.0	5709.0	ORF1ab	3.0	1903.0	3.0	same gene	2021-07	2021	7
5985	5974	11	1	0.02886	5720.0	ORF1ab	2.0	1907.0	5709.0	ORF1ab	3.0	1903.0	4.0	same gene	2021-07	2021	7
28282	2453	25829	1	0.02886	9.0	N	3.0	3.0	2188.0	ORF1ab	1.0	730.0		different gene	2021-07	2021	7
5984	5974	10	1	0.02886	5719.0	ORF1ab	1.0	1907.0	5709.0	ORF1ab	3.0	1903.0	4.0	same gene	2021-07	2021	7
5978	5974	4	1	0.02886	5713.0	ORF1ab	1.0	1905.0	5709.0	ORF1ab	3.0	1903.0	2.0	same gene	2021-07	2021	7
20519	20526	7	1	0.02875	7052.0	ORF1ab	2.0	2351.0	7059.0	ORF1ab	3.0	2353.0	2.0	same gene	2021-07	2021	7
20526	20519	7	1	0.02875	7059.0	ORF1ab	3.0	2353.0	7052.0	ORF1ab	2.0	2351.0	2.0	same gene	2021-07	2021	7
28539	28544	5	1	0.02867	266.0	N	2.0	89.0	271.0	N	1.0	91.0	2.0	same gene	2021-07	2021	7
28539	28545	6	1	0.02867	266.0	N	2.0	89.0	272.0	N	2.0	91.0	2.0	same gene	2021-07	2021	7
28545	28539	6	1	0.02867	272.0	N	2.0	91.0	266.0	N	2.0	89.0	2.0	same gene	2021-07	2021	7
28544	28539	5	1	0.02867	271.0	N	1.0	91.0	266.0	N	2.0	89.0	2.0	same gene	2021-07	2021	7
25844	21234	4610	1	0.02862	452.0	ORF3a	2.0	151.0	7767.0	ORF1ab	3.0	2589.0		different gene	2021-07	2021	7
21234	25844	4610	1	0.02862	7767.0	ORF1ab	3.0	2589.0	452.0	ORF3a	2.0	151.0		different gene	2021-07	2021	7
9635	9631	4	1	0.0286	9370.0	ORF1ab	1.0	3124.0	9366.0	ORF1ab	3.0	3122.0	2.0	same gene	2021-07	2021	7
9631	9635	4	1	0.0286	9366.0	ORF1ab	3.0	3122.0	9370.0	ORF1ab	1.0	3124.0	2.0	same gene	2021-07	2021	7
9635	9630	5	1	0.02856	9370.0	ORF1ab	1.0	3124.0	9365.0	ORF1ab	2.0	3122.0	2.0	same gene	2021-07	2021	7
9630	9635	5	1	0.02856	9365.0	ORF1ab	2.0	3122.0	9370.0	ORF1ab	1.0	3124.0	2.0	same gene	2021-07	2021	7
22882	22898	16	1	0.02854	1320.0	S	3.0	440.0	1336.0	S	1.0	446.0	6.0	same gene	2021-07	2021	7
22898	22882	16	1	0.02854	1336.0	S	1.0	446.0	1320.0	S	3.0	440.0	6.0	same gene	2021-07	2021	7
20396	9678	10718	1	0.02849	6929.0	ORF1ab	2.0	2310.0	9413.0	ORF1ab	2.0	3138.0	828.0	same gene	2021-07	2021	7
9678	20396	10718	1	0.02849	9413.0	ORF1ab	2.0	3138.0	6929.0	ORF1ab	2.0	2310.0	828.0	same gene	2021-07	2021	7
5980	5984	4	1	0.02847	5715.0	ORF1ab	3.0	1905.0	5719.0	ORF1ab	1.0	1907.0	2.0	same gene	2021-07	2021	7
5980	5985	5	1	0.02847	5715.0	ORF1ab	3.0	1905.0	5720.0	ORF1ab	2.0	1907.0	2.0	same gene	2021-07	2021	7
5984	5980	4	1	0.02847	5719.0	ORF1ab	1.0	1907.0	5715.0	ORF1ab	3.0	1905.0	2.0	same gene	2021-07	2021	7
5985	5980	5	1	0.02847	5720.0	ORF1ab	2.0	1907.0	5715.0	ORF1ab	3.0	1905.0	2.0	same gene	2021-07	2021	7
5985	5973	12	1	0.02841	5720.0	ORF1ab	2.0	1907.0	5708.0	ORF1ab	2.0	1903.0	4.0	same gene	2021-07	2021	7
5984	5973	11	1	0.02841	5719.0	ORF1ab	1.0	1907.0	5708.0	ORF1ab	2.0	1903.0	4.0	same gene	2021-07	2021	7
5973	5985	12	1	0.02841	5708.0	ORF1ab	2.0	1903.0	5720.0	ORF1ab	2.0	1907.0	4.0	same gene	2021-07	2021	7
5973	5984	11	1	0.02841	5708.0	ORF1ab	2.0	1903.0	5719.0	ORF1ab	1.0	1907.0	4.0	same gene	2021-07	2021	7
5973	5982	9	1	0.02841	5708.0	ORF1ab	2.0	1903.0	5717.0	ORF1ab	2.0	1906.0	3.0	same gene	2021-07	2021	7
5973	5981	8	1	0.02841	5708.0	ORF1ab	2.0	1903.0	5716.0	ORF1ab	1.0	1906.0	3.0	same gene	2021-07	2021	7
5973	5978	5	1	0.02841	5708.0	ORF1ab	2.0	1903.0	5713.0	ORF1ab	1.0	1905.0	2.0	same gene	2021-07	2021	7
5978	5973	5	1	0.02841	5713.0	ORF1ab	1.0	1905.0	5708.0	ORF1ab	2.0	1903.0	2.0	same gene	2021-07	2021	7
5981	5973	8	1	0.02841	5716.0	ORF1ab	1.0	1906.0	5708.0	ORF1ab	2.0	1903.0	3.0	same gene	2021-07	2021	7
5982	5973	9	1	0.02841	5717.0	ORF1ab	2.0	1906.0	5708.0	ORF1ab	2.0	1903.0	3.0	same gene	2021-07	2021	7
22945	23012	67	1	0.02821	1383.0	S	3.0	461.0	1450.0	S	1.0	484.0	23.0	same gene	2021-07	2021	7
23012	22945	67	1	0.02821	1450.0	S	1.0	484.0	1383.0	S	3.0	461.0	23.0	same gene	2021-07	2021	7
5581	12628	7047	1	0.0282	5316.0	ORF1ab	3.0	1772.0	12363.0	ORF1ab	3.0	4121.0	2349.0	same gene	2021-07	2021	7
12628	5581	7047	1	0.0282	12363.0	ORF1ab	3.0	4121.0	5316.0	ORF1ab	3.0	1772.0	2349.0	same gene	2021-07	2021	7
22061	22057	4	1	0.02818	499.0	S	1.0	167.0	495.0	S	3.0	165.0	2.0	same gene	2021-07	2021	7
22057	22063	6	1	0.02818	495.0	S	3.0	165.0	501.0	S	3.0	167.0	2.0	same gene	2021-07	2021	7
22062	22057	5	1	0.02818	500.0	S	2.0	167.0	495.0	S	3.0	165.0	2.0	same gene	2021-07	2021	7
22057	22061	4	1	0.02818	495.0	S	3.0	165.0	499.0	S	1.0	167.0	2.0	same gene	2021-07	2021	7
22063	22057	6	1	0.02818	501.0	S	3.0	167.0	495.0	S	3.0	165.0	2.0	same gene	2021-07	2021	7
22057	22062	5	1	0.02818	495.0	S	3.0	165.0	500.0	S	2.0	167.0	2.0	same gene	2021-07	2021	7
22055	22063	8	1	0.02816	493.0	S	1.0	165.0	501.0	S	3.0	167.0	2.0	same gene	2021-07	2021	7
22056	22061	5	1	0.02816	494.0	S	2.0	165.0	499.0	S	1.0	167.0	2.0	same gene	2021-07	2021	7
22056	22062	6	1	0.02816	494.0	S	2.0	165.0	500.0	S	2.0	167.0	2.0	same gene	2021-07	2021	7
22056	22063	7	1	0.02816	494.0	S	2.0	165.0	501.0	S	3.0	167.0	2.0	same gene	2021-07	2021	7
22055	22062	7	1	0.02816	493.0	S	1.0	165.0	500.0	S	2.0	167.0	2.0	same gene	2021-07	2021	7
22062	22056	6	1	0.02816	500.0	S	2.0	167.0	494.0	S	2.0	165.0	2.0	same gene	2021-07	2021	7
22055	22061	6	1	0.02816	493.0	S	1.0	165.0	499.0	S	1.0	167.0	2.0	same gene	2021-07	2021	7
22061	22056	5	1	0.02816	499.0	S	1.0	167.0	494.0	S	2.0	165.0	2.0	same gene	2021-07	2021	7
22063	22055	8	1	0.02816	501.0	S	3.0	167.0	493.0	S	1.0	165.0	2.0	same gene	2021-07	2021	7
22062	22055	7	1	0.02816	500.0	S	2.0	167.0	493.0	S	1.0	165.0	2.0	same gene	2021-07	2021	7
22061	22055	6	1	0.02816	499.0	S	1.0	167.0	493.0	S	1.0	165.0	2.0	same gene	2021-07	2021	7
22063	22056	7	1	0.02816	501.0	S	3.0	167.0	494.0	S	2.0	165.0	2.0	same gene	2021-07	2021	7
23013	22992	21	1	0.02813	1451.0	S	2.0	484.0	1430.0	S	2.0	477.0	7.0	same gene	2021-07	2021	7
22992	23013	21	1	0.02813	1430.0	S	2.0	477.0	1451.0	S	2.0	484.0	7.0	same gene	2021-07	2021	7
29463	29458	5	1	0.02807	1190.0	N	2.0	397.0	1185.0	N	3.0	395.0	2.0	same gene	2021-07	2021	7
29458	29463	5	1	0.02807	1185.0	N	3.0	395.0	1190.0	N	2.0	397.0	2.0	same gene	2021-07	2021	7
29462	29458	4	1	0.02802	1189.0	N	1.0	397.0	1185.0	N	3.0	395.0	2.0	same gene	2021-07	2021	7
29458	29462	4	1	0.02802	1185.0	N	3.0	395.0	1189.0	N	1.0	397.0	2.0	same gene	2021-07	2021	7
29463	29484	21	1	0.02795	1190.0	N	2.0	397.0	1211.0	N	2.0	404.0	7.0	same gene	2021-07	2021	7
29484	29463	21	1	0.02795	1211.0	N	2.0	404.0	1190.0	N	2.0	397.0	7.0	same gene	2021-07	2021	7
29458	29464	6	1	0.02793	1185.0	N	3.0	395.0	1191.0	N	3.0	397.0	2.0	same gene	2021-07	2021	7
29464	29458	6	1	0.02793	1191.0	N	3.0	397.0	1185.0	N	3.0	395.0	2.0	same gene	2021-07	2021	7
9625	9633	8	1	0.02789	9360.0	ORF1ab	3.0	3120.0	9368.0	ORF1ab	2.0	3123.0	3.0	same gene	2021-07	2021	7
9625	9632	7	1	0.02789	9360.0	ORF1ab	3.0	3120.0	9367.0	ORF1ab	1.0	3123.0	3.0	same gene	2021-07	2021	7
9629	9635	6	1	0.02789	9364.0	ORF1ab	1.0	3122.0	9370.0	ORF1ab	1.0	3124.0	2.0	same gene	2021-07	2021	7
9625	9635	10	1	0.02789	9360.0	ORF1ab	3.0	3120.0	9370.0	ORF1ab	1.0	3124.0	4.0	same gene	2021-07	2021	7
9625	9631	6	1	0.02789	9360.0	ORF1ab	3.0	3120.0	9366.0	ORF1ab	3.0	3122.0	2.0	same gene	2021-07	2021	7
9631	9624	7	1	0.02789	9366.0	ORF1ab	3.0	3122.0	9359.0	ORF1ab	2.0	3120.0	2.0	same gene	2021-07	2021	7
9627	9633	6	1	0.02789	9362.0	ORF1ab	2.0	3121.0	9368.0	ORF1ab	2.0	3123.0	2.0	same gene	2021-07	2021	7
9627	9635	8	1	0.02789	9362.0	ORF1ab	2.0	3121.0	9370.0	ORF1ab	1.0	3124.0	3.0	same gene	2021-07	2021	7
9627	9632	5	1	0.02789	9362.0	ORF1ab	2.0	3121.0	9367.0	ORF1ab	1.0	3123.0	2.0	same gene	2021-07	2021	7
9635	9629	6	1	0.02789	9370.0	ORF1ab	1.0	3124.0	9364.0	ORF1ab	1.0	3122.0	2.0	same gene	2021-07	2021	7
9633	9625	8	1	0.02789	9368.0	ORF1ab	2.0	3123.0	9360.0	ORF1ab	3.0	3120.0	3.0	same gene	2021-07	2021	7
9632	9624	8	1	0.02789	9367.0	ORF1ab	1.0	3123.0	9359.0	ORF1ab	2.0	3120.0	3.0	same gene	2021-07	2021	7
9633	9627	6	1	0.02789	9368.0	ORF1ab	2.0	3123.0	9362.0	ORF1ab	2.0	3121.0	2.0	same gene	2021-07	2021	7
9632	9627	5	1	0.02789	9367.0	ORF1ab	1.0	3123.0	9362.0	ORF1ab	2.0	3121.0	2.0	same gene	2021-07	2021	7
9635	9625	10	1	0.02789	9370.0	ORF1ab	1.0	3124.0	9360.0	ORF1ab	3.0	3120.0	4.0	same gene	2021-07	2021	7
9624	9635	11	1	0.02789	9359.0	ORF1ab	2.0	3120.0	9370.0	ORF1ab	1.0	3124.0	4.0	same gene	2021-07	2021	7
9632	9625	7	1	0.02789	9367.0	ORF1ab	1.0	3123.0	9360.0	ORF1ab	3.0	3120.0	3.0	same gene	2021-07	2021	7
9631	9625	6	1	0.02789	9366.0	ORF1ab	3.0	3122.0	9360.0	ORF1ab	3.0	3120.0	2.0	same gene	2021-07	2021	7
9635	9624	11	1	0.02789	9370.0	ORF1ab	1.0	3124.0	9359.0	ORF1ab	2.0	3120.0	4.0	same gene	2021-07	2021	7
9633	9624	9	1	0.02789	9368.0	ORF1ab	2.0	3123.0	9359.0	ORF1ab	2.0	3120.0	3.0	same gene	2021-07	2021	7
9635	9627	8	1	0.02789	9370.0	ORF1ab	1.0	3124.0	9362.0	ORF1ab	2.0	3121.0	3.0	same gene	2021-07	2021	7
9624	9633	9	1	0.02789	9359.0	ORF1ab	2.0	3120.0	9368.0	ORF1ab	2.0	3123.0	3.0	same gene	2021-07	2021	7
9624	9632	8	1	0.02789	9359.0	ORF1ab	2.0	3120.0	9367.0	ORF1ab	1.0	3123.0	3.0	same gene	2021-07	2021	7
9624	9631	7	1	0.02789	9359.0	ORF1ab	2.0	3120.0	9366.0	ORF1ab	3.0	3122.0	2.0	same gene	2021-07	2021	7
29476	29467	9	1	0.02787	1203.0	N	3.0	401.0	1194.0	N	3.0	398.0	3.0	same gene	2021-07	2021	7
29467	29476	9	1	0.02787	1194.0	N	3.0	398.0	1203.0	N	3.0	401.0	3.0	same gene	2021-07	2021	7
29483	29467	16	1	0.02783	1210.0	N	1.0	404.0	1194.0	N	3.0	398.0	6.0	same gene	2021-07	2021	7
29467	29481	14	1	0.02783	1194.0	N	3.0	398.0	1208.0	N	2.0	403.0	5.0	same gene	2021-07	2021	7
29467	29483	16	1	0.02783	1194.0	N	3.0	398.0	1210.0	N	1.0	404.0	6.0	same gene	2021-07	2021	7
29467	29480	13	1	0.02783	1194.0	N	3.0	398.0	1207.0	N	1.0	403.0	5.0	same gene	2021-07	2021	7
29480	29467	13	1	0.02783	1207.0	N	1.0	403.0	1194.0	N	3.0	398.0	5.0	same gene	2021-07	2021	7
29481	29467	14	1	0.02783	1208.0	N	2.0	403.0	1194.0	N	3.0	398.0	5.0	same gene	2021-07	2021	7
1643	28251	26608	1	0.02782	1378.0	ORF1ab	1.0	460.0	358.0	ORF8	1.0	120.0		different gene	2021-07	2021	7
29479	29483	4	1	0.02782	1206.0	N	3.0	402.0	1210.0	N	1.0	404.0	2.0	same gene	2021-07	2021	7
28251	1643	26608	1	0.02782	358.0	ORF8	1.0	120.0	1378.0	ORF1ab	1.0	460.0		different gene	2021-07	2021	7
29483	29479	4	1	0.02782	1210.0	N	1.0	404.0	1206.0	N	3.0	402.0	2.0	same gene	2021-07	2021	7
29405	29400	5	1	0.02779	1132.0	N	1.0	378.0	1127.0	N	2.0	376.0	2.0	same gene	2021-07	2021	7
29400	29405	5	1	0.02779	1127.0	N	2.0	376.0	1132.0	N	1.0	378.0	2.0	same gene	2021-07	2021	7
28267	28269	2	1	0.02777										different gene	2021-07	2021	7
28269	28267	2	1	0.02777										different gene	2021-07	2021	7
29455	29460	5	1	0.02776	1182.0	N	3.0	394.0	1187.0	N	2.0	396.0	2.0	same gene	2021-07	2021	7
29460	29455	5	1	0.02776	1187.0	N	2.0	396.0	1182.0	N	3.0	394.0	2.0	same gene	2021-07	2021	7
22084	22089	5	1	0.02774	522.0	S	3.0	174.0	527.0	S	2.0	176.0	2.0	same gene	2021-07	2021	7
11337	11325	12	1	0.02774	11072.0	ORF1ab	2.0	3691.0	11060.0	ORF1ab	2.0	3687.0	4.0	same gene	2021-07	2021	7
22089	22084	5	1	0.02774	527.0	S	2.0	176.0	522.0	S	3.0	174.0	2.0	same gene	2021-07	2021	7
11325	11337	12	1	0.02774	11060.0	ORF1ab	2.0	3687.0	11072.0	ORF1ab	2.0	3691.0	4.0	same gene	2021-07	2021	7
10897	10901	4	1	0.02773	10632.0	ORF1ab	3.0	3544.0	10636.0	ORF1ab	1.0	3546.0	2.0	same gene	2021-07	2021	7
10901	10897	4	1	0.02773	10636.0	ORF1ab	1.0	3546.0	10632.0	ORF1ab	3.0	3544.0	2.0	same gene	2021-07	2021	7
29467	29478	11	1	0.02773	1194.0	N	3.0	398.0	1205.0	N	2.0	402.0	4.0	same gene	2021-07	2021	7
29478	29467	11	1	0.02773	1205.0	N	2.0	402.0	1194.0	N	3.0	398.0	4.0	same gene	2021-07	2021	7
3576	3558	18	1	0.02769	3311.0	ORF1ab	2.0	1104.0	3293.0	ORF1ab	2.0	1098.0	6.0	same gene	2021-07	2021	7
3576	3557	19	1	0.02769	3311.0	ORF1ab	2.0	1104.0	3292.0	ORF1ab	1.0	1098.0	6.0	same gene	2021-07	2021	7
3557	3576	19	1	0.02769	3292.0	ORF1ab	1.0	1098.0	3311.0	ORF1ab	2.0	1104.0	6.0	same gene	2021-07	2021	7
3558	3576	18	1	0.02769	3293.0	ORF1ab	2.0	1098.0	3311.0	ORF1ab	2.0	1104.0	6.0	same gene	2021-07	2021	7
29465	29458	7	1	0.02768	1192.0	N	1.0	398.0	1185.0	N	3.0	395.0	3.0	same gene	2021-07	2021	7
29465	29460	5	1	0.02768	1192.0	N	1.0	398.0	1187.0	N	2.0	396.0	2.0	same gene	2021-07	2021	7
29460	29465	5	1	0.02768	1187.0	N	2.0	396.0	1192.0	N	1.0	398.0	2.0	same gene	2021-07	2021	7
29458	29465	7	1	0.02768	1185.0	N	3.0	395.0	1192.0	N	1.0	398.0	3.0	same gene	2021-07	2021	7
20519	20532	13	1	0.02767	7052.0	ORF1ab	2.0	2351.0	7065.0	ORF1ab	3.0	2355.0	4.0	same gene	2021-07	2021	7
20521	20532	11	1	0.02767	7054.0	ORF1ab	1.0	2352.0	7065.0	ORF1ab	3.0	2355.0	3.0	same gene	2021-07	2021	7
20532	20522	10	1	0.02767	7065.0	ORF1ab	3.0	2355.0	7055.0	ORF1ab	2.0	2352.0	3.0	same gene	2021-07	2021	7
20532	20519	13	1	0.02767	7065.0	ORF1ab	3.0	2355.0	7052.0	ORF1ab	2.0	2351.0	4.0	same gene	2021-07	2021	7
20532	20525	7	1	0.02767	7065.0	ORF1ab	3.0	2355.0	7058.0	ORF1ab	2.0	2353.0	2.0	same gene	2021-07	2021	7
20524	20532	8	1	0.02767	7057.0	ORF1ab	1.0	2353.0	7065.0	ORF1ab	3.0	2355.0	2.0	same gene	2021-07	2021	7
20532	20524	8	1	0.02767	7065.0	ORF1ab	3.0	2355.0	7057.0	ORF1ab	1.0	2353.0	2.0	same gene	2021-07	2021	7
20525	20532	7	1	0.02767	7058.0	ORF1ab	2.0	2353.0	7065.0	ORF1ab	3.0	2355.0	2.0	same gene	2021-07	2021	7
20532	20521	11	1	0.02767	7065.0	ORF1ab	3.0	2355.0	7054.0	ORF1ab	1.0	2352.0	3.0	same gene	2021-07	2021	7
20522	20532	10	1	0.02767	7055.0	ORF1ab	2.0	2352.0	7065.0	ORF1ab	3.0	2355.0	3.0	same gene	2021-07	2021	7
3609	3594	15	1	0.02766	3344.0	ORF1ab	2.0	1115.0	3329.0	ORF1ab	2.0	1110.0	5.0	same gene	2021-07	2021	7
22083	22089	6	1	0.02766	521.0	S	2.0	174.0	527.0	S	2.0	176.0	2.0	same gene	2021-07	2021	7
3594	3609	15	1	0.02766	3329.0	ORF1ab	2.0	1110.0	3344.0	ORF1ab	2.0	1115.0	5.0	same gene	2021-07	2021	7
22089	22083	6	1	0.02766	527.0	S	2.0	176.0	521.0	S	2.0	174.0	2.0	same gene	2021-07	2021	7
22076	22071	5	1	0.02766	514.0	S	1.0	172.0	509.0	S	2.0	170.0	2.0	same gene	2021-07	2021	7
22071	22076	5	1	0.02766	509.0	S	2.0	170.0	514.0	S	1.0	172.0	2.0	same gene	2021-07	2021	7
22068	22076	8	1	0.02765	506.0	S	2.0	169.0	514.0	S	1.0	172.0	3.0	same gene	2021-07	2021	7
22076	22068	8	1	0.02765	514.0	S	1.0	172.0	506.0	S	2.0	169.0	3.0	same gene	2021-07	2021	7
28273	28269	4	1	0.02764										different gene	2021-07	2021	7
28269	28273	4	1	0.02764										different gene	2021-07	2021	7
27674	27669	5	1	0.02752	281.0	ORF7a	2.0	94.0	276.0	ORF7a	3.0	92.0	2.0	same gene	2021-07	2021	7
27669	27674	5	1	0.02752	276.0	ORF7a	3.0	92.0	281.0	ORF7a	2.0	94.0	2.0	same gene	2021-07	2021	7
22087	22092	5	1	0.02748	525.0	S	3.0	175.0	530.0	S	2.0	177.0	2.0	same gene	2021-07	2021	7
22092	22087	5	1	0.02748	530.0	S	2.0	177.0	525.0	S	3.0	175.0	2.0	same gene	2021-07	2021	7
22982	22996	14	1	0.02747	1420.0	S	1.0	474.0	1434.0	S	3.0	478.0	4.0	same gene	2021-07	2021	7
22983	22996	13	1	0.02747	1421.0	S	2.0	474.0	1434.0	S	3.0	478.0	4.0	same gene	2021-07	2021	7
22996	22983	13	1	0.02747	1434.0	S	3.0	478.0	1421.0	S	2.0	474.0	4.0	same gene	2021-07	2021	7
22996	22982	14	1	0.02747	1434.0	S	3.0	478.0	1420.0	S	1.0	474.0	4.0	same gene	2021-07	2021	7
28191	23155	5036	1	0.02742	298.0	ORF8	1.0	100.0	1593.0	S	3.0	531.0		different gene	2021-07	2021	7
23155	28191	5036	1	0.02742	1593.0	S	3.0	531.0	298.0	ORF8	1.0	100.0		different gene	2021-07	2021	7
28270	28267	3	1	0.0274										different gene	2021-07	2021	7
28267	28270	3	1	0.0274										different gene	2021-07	2021	7
28268	28270	2	1	0.0274										different gene	2021-07	2021	7
28270	28268	2	1	0.0274										different gene	2021-07	2021	7
23102	23097	5	1	0.02738	1540.0	S	1.0	514.0	1535.0	S	2.0	512.0	2.0	same gene	2021-07	2021	7
23097	23102	5	1	0.02738	1535.0	S	2.0	512.0	1540.0	S	1.0	514.0	2.0	same gene	2021-07	2021	7
26442	26436	6	1	0.02733	198.0	E	3.0	66.0	192.0	E	3.0	64.0	2.0	same gene	2021-07	2021	7
26436	26442	6	1	0.02733	192.0	E	3.0	64.0	198.0	E	3.0	66.0	2.0	same gene	2021-07	2021	7
3558	3569	11	1	0.02732	3293.0	ORF1ab	2.0	1098.0	3304.0	ORF1ab	1.0	1102.0	4.0	same gene	2021-07	2021	7
3569	3558	11	1	0.02732	3304.0	ORF1ab	1.0	1102.0	3293.0	ORF1ab	2.0	1098.0	4.0	same gene	2021-07	2021	7
22089	22080	9	1	0.02728	527.0	S	2.0	176.0	518.0	S	2.0	173.0	3.0	same gene	2021-07	2021	7
22080	22089	9	1	0.02728	518.0	S	2.0	173.0	527.0	S	2.0	176.0	3.0	same gene	2021-07	2021	7
29477	29467	10	1	0.02727	1204.0	N	1.0	402.0	1194.0	N	3.0	398.0	4.0	same gene	2021-07	2021	7
29467	29477	10	1	0.02727	1194.0	N	3.0	398.0	1204.0	N	1.0	402.0	4.0	same gene	2021-07	2021	7
17331	2336	14995	1	0.0272	3864.0	ORF1ab	3.0	1288.0	2071.0	ORF1ab	1.0	691.0	597.0	same gene	2021-07	2021	7
2336	17331	14995	1	0.0272	2071.0	ORF1ab	1.0	691.0	3864.0	ORF1ab	3.0	1288.0	597.0	same gene	2021-07	2021	7
29467	29472	5	1	0.02715	1194.0	N	3.0	398.0	1199.0	N	2.0	400.0	2.0	same gene	2021-07	2021	7
29472	29467	5	1	0.02715	1199.0	N	2.0	400.0	1194.0	N	3.0	398.0	2.0	same gene	2021-07	2021	7
7991	7985	6	1	0.02709	7726.0	ORF1ab	1.0	2576.0	7720.0	ORF1ab	1.0	2574.0	2.0	same gene	2021-07	2021	7
7985	7991	6	1	0.02709	7720.0	ORF1ab	1.0	2574.0	7726.0	ORF1ab	1.0	2576.0	2.0	same gene	2021-07	2021	7
21801	10323	11478	1	0.02701	239.0	S	2.0	80.0	10058.0	ORF1ab	2.0	3353.0		different gene	2021-07	2021	7
10323	21801	11478	1	0.02701	10058.0	ORF1ab	2.0	3353.0	239.0	S	2.0	80.0		different gene	2021-07	2021	7
7055	7061	6	1	0.02698	6790.0	ORF1ab	1.0	2264.0	6796.0	ORF1ab	1.0	2266.0	2.0	same gene	2021-07	2021	7
15096	28884	13788	1	0.02698	1629.0	ORF1ab	3.0	543.0	611.0	N	2.0	204.0		different gene	2021-07	2021	7
28884	15096	13788	1	0.02698	611.0	N	2.0	204.0	1629.0	ORF1ab	3.0	543.0		different gene	2021-07	2021	7
7061	7055	6	1	0.02698	6796.0	ORF1ab	1.0	2266.0	6790.0	ORF1ab	1.0	2264.0	2.0	same gene	2021-07	2021	7
23765	26222	2457	1	0.02695	2203.0	S	1.0	735.0						different gene	2021-07	2021	7
26222	23765	2457	1	0.02695					2203.0	S	1.0	735.0		different gene	2021-07	2021	7
21615	23765	2150	1	0.02694	53.0	S	2.0	18.0	2203.0	S	1.0	735.0	717.0	same gene	2021-07	2021	7
23765	21615	2150	1	0.02694	2203.0	S	1.0	735.0	53.0	S	2.0	18.0	717.0	same gene	2021-07	2021	7
22065	22071	6	1	0.02688	503.0	S	2.0	168.0	509.0	S	2.0	170.0	2.0	same gene	2021-07	2021	7
22066	22071	5	1	0.02688	504.0	S	3.0	168.0	509.0	S	2.0	170.0	2.0	same gene	2021-07	2021	7
26107	21897	4210	1	0.02688	715.0	ORF3a	1.0	239.0	335.0	S	2.0	112.0		different gene	2021-07	2021	7
3534	3529	5	1	0.02688	3269.0	ORF1ab	2.0	1090.0	3264.0	ORF1ab	3.0	1088.0	2.0	same gene	2021-07	2021	7
3529	3534	5	1	0.02688	3264.0	ORF1ab	3.0	1088.0	3269.0	ORF1ab	2.0	1090.0	2.0	same gene	2021-07	2021	7
22071	22066	5	1	0.02688	509.0	S	2.0	170.0	504.0	S	3.0	168.0	2.0	same gene	2021-07	2021	7
22071	22065	6	1	0.02688	509.0	S	2.0	170.0	503.0	S	2.0	168.0	2.0	same gene	2021-07	2021	7
3533	3529	4	1	0.02688	3268.0	ORF1ab	1.0	1090.0	3264.0	ORF1ab	3.0	1088.0	2.0	same gene	2021-07	2021	7
21897	26107	4210	1	0.02688	335.0	S	2.0	112.0	715.0	ORF3a	1.0	239.0		different gene	2021-07	2021	7
3529	3533	4	1	0.02688	3264.0	ORF1ab	3.0	1088.0	3268.0	ORF1ab	1.0	1090.0	2.0	same gene	2021-07	2021	7
26436	26440	4	1	0.02686	192.0	E	3.0	64.0	196.0	E	1.0	66.0	2.0	same gene	2021-07	2021	7
26440	26436	4	1	0.02686	196.0	E	1.0	66.0	192.0	E	3.0	64.0	2.0	same gene	2021-07	2021	7
5180	11337	6157	1	0.02681	4915.0	ORF1ab	1.0	1639.0	11072.0	ORF1ab	2.0	3691.0	2052.0	same gene	2021-07	2021	7
11337	5180	6157	1	0.02681	11072.0	ORF1ab	2.0	3691.0	4915.0	ORF1ab	1.0	1639.0	2052.0	same gene	2021-07	2021	7
29441	29448	7	1	0.02676	1168.0	N	1.0	390.0	1175.0	N	2.0	392.0	2.0	same gene	2021-07	2021	7
29448	29441	7	1	0.02676	1175.0	N	2.0	392.0	1168.0	N	1.0	390.0	2.0	same gene	2021-07	2021	7
26436	26441	5	1	0.02671	192.0	E	3.0	64.0	197.0	E	2.0	66.0	2.0	same gene	2021-07	2021	7
26441	26436	5	1	0.02671	197.0	E	2.0	66.0	192.0	E	3.0	64.0	2.0	same gene	2021-07	2021	7
29448	29442	6	1	0.02671	1175.0	N	2.0	392.0	1169.0	N	2.0	390.0	2.0	same gene	2021-07	2021	7
29442	29448	6	1	0.02671	1169.0	N	2.0	390.0	1175.0	N	2.0	392.0	2.0	same gene	2021-07	2021	7
27112	27516	404	1	0.02669	590.0	M	2.0	197.0	123.0	ORF7a	3.0	41.0		different gene	2021-07	2021	7
27516	27112	404	1	0.02669	123.0	ORF7a	3.0	41.0	590.0	M	2.0	197.0		different gene	2021-07	2021	7
7325	7331	6	1	0.02666	7060.0	ORF1ab	1.0	2354.0	7066.0	ORF1ab	1.0	2356.0	2.0	same gene	2021-07	2021	7
7331	7325	6	1	0.02666	7066.0	ORF1ab	1.0	2356.0	7060.0	ORF1ab	1.0	2354.0	2.0	same gene	2021-07	2021	7
7331	7326	5	1	0.02666	7066.0	ORF1ab	1.0	2356.0	7061.0	ORF1ab	2.0	2354.0	2.0	same gene	2021-07	2021	7
7326	7331	5	1	0.02666	7061.0	ORF1ab	2.0	2354.0	7066.0	ORF1ab	1.0	2356.0	2.0	same gene	2021-07	2021	7
7327	7331	4	1	0.02666	7062.0	ORF1ab	3.0	2354.0	7066.0	ORF1ab	1.0	2356.0	2.0	same gene	2021-07	2021	7
7331	7327	4	1	0.02666	7066.0	ORF1ab	1.0	2356.0	7062.0	ORF1ab	3.0	2354.0	2.0	same gene	2021-07	2021	7
3575	3595	20	1	0.02663	3310.0	ORF1ab	1.0	1104.0	3330.0	ORF1ab	3.0	1110.0	6.0	same gene	2021-07	2021	7
3595	3575	20	1	0.02663	3330.0	ORF1ab	3.0	1110.0	3310.0	ORF1ab	1.0	1104.0	6.0	same gene	2021-07	2021	7
7256	7251	5	1	0.02661	6991.0	ORF1ab	1.0	2331.0	6986.0	ORF1ab	2.0	2329.0	2.0	same gene	2021-07	2021	7
28330	22036	6294	1	0.02661	57.0	N	3.0	19.0	474.0	S	3.0	158.0		different gene	2021-07	2021	7
7251	7256	5	1	0.02661	6986.0	ORF1ab	2.0	2329.0	6991.0	ORF1ab	1.0	2331.0	2.0	same gene	2021-07	2021	7
22036	28330	6294	1	0.02661	474.0	S	3.0	158.0	57.0	N	3.0	19.0		different gene	2021-07	2021	7
22095	22089	6	1	0.02658	533.0	S	2.0	178.0	527.0	S	2.0	176.0	2.0	same gene	2021-07	2021	7
22089	22095	6	1	0.02658	527.0	S	2.0	176.0	533.0	S	2.0	178.0	2.0	same gene	2021-07	2021	7
27882	11337	16545	1	0.02649	127.0	ORF7b	1.0	43.0	11072.0	ORF1ab	2.0	3691.0		different gene	2021-07	2021	7
11337	27882	16545	1	0.02649	11072.0	ORF1ab	2.0	3691.0	127.0	ORF7b	1.0	43.0		different gene	2021-07	2021	7
7147	7151	4	1	0.02646	6882.0	ORF1ab	3.0	2294.0	6886.0	ORF1ab	1.0	2296.0	2.0	same gene	2021-07	2021	7
7151	7147	4	1	0.02646	6886.0	ORF1ab	1.0	2296.0	6882.0	ORF1ab	3.0	2294.0	2.0	same gene	2021-07	2021	7
22053	22087	34	1	0.02639	491.0	S	2.0	164.0	525.0	S	3.0	175.0	11.0	same gene	2021-07	2021	7
22087	22053	34	1	0.02639	525.0	S	3.0	175.0	491.0	S	2.0	164.0	11.0	same gene	2021-07	2021	7
7333	7338	5	1	0.02637	7068.0	ORF1ab	3.0	2356.0	7073.0	ORF1ab	2.0	2358.0	2.0	same gene	2021-07	2021	7
7338	7333	5	1	0.02637	7073.0	ORF1ab	2.0	2358.0	7068.0	ORF1ab	3.0	2356.0	2.0	same gene	2021-07	2021	7
29493	29499	6	1	0.02635	1220.0	N	2.0	407.0	1226.0	N	2.0	409.0	2.0	same gene	2021-07	2021	7
29499	29493	6	1	0.02635	1226.0	N	2.0	409.0	1220.0	N	2.0	407.0	2.0	same gene	2021-07	2021	7
11337	569	10768	1	0.02634	11072.0	ORF1ab	2.0	3691.0	304.0	ORF1ab	1.0	102.0	3589.0	same gene	2021-07	2021	7
569	11337	10768	1	0.02634	304.0	ORF1ab	1.0	102.0	11072.0	ORF1ab	2.0	3691.0	3589.0	same gene	2021-07	2021	7
7335	7330	5	1	0.02631	7070.0	ORF1ab	2.0	2357.0	7065.0	ORF1ab	3.0	2355.0	2.0	same gene	2021-07	2021	7
7331	7338	7	1	0.02631	7066.0	ORF1ab	1.0	2356.0	7073.0	ORF1ab	2.0	2358.0	2.0	same gene	2021-07	2021	7
7331	7337	6	1	0.02631	7066.0	ORF1ab	1.0	2356.0	7072.0	ORF1ab	1.0	2358.0	2.0	same gene	2021-07	2021	7
7330	7338	8	1	0.02631	7065.0	ORF1ab	3.0	2355.0	7073.0	ORF1ab	2.0	2358.0	3.0	same gene	2021-07	2021	7
7337	7331	6	1	0.02631	7072.0	ORF1ab	1.0	2358.0	7066.0	ORF1ab	1.0	2356.0	2.0	same gene	2021-07	2021	7
7330	7335	5	1	0.02631	7065.0	ORF1ab	3.0	2355.0	7070.0	ORF1ab	2.0	2357.0	2.0	same gene	2021-07	2021	7
7338	7331	7	1	0.02631	7073.0	ORF1ab	2.0	2358.0	7066.0	ORF1ab	1.0	2356.0	2.0	same gene	2021-07	2021	7
7338	7330	8	1	0.02631	7073.0	ORF1ab	2.0	2358.0	7065.0	ORF1ab	3.0	2355.0	3.0	same gene	2021-07	2021	7
29495	29489	6	1	0.02625	1222.0	N	1.0	408.0	1216.0	N	1.0	406.0	2.0	same gene	2021-07	2021	7
29495	29490	5	1	0.02625	1222.0	N	1.0	408.0	1217.0	N	2.0	406.0	2.0	same gene	2021-07	2021	7
29490	29495	5	1	0.02625	1217.0	N	2.0	406.0	1222.0	N	1.0	408.0	2.0	same gene	2021-07	2021	7
29489	29495	6	1	0.02625	1216.0	N	1.0	406.0	1222.0	N	1.0	408.0	2.0	same gene	2021-07	2021	7
5979	5986	7	1	0.02624	5714.0	ORF1ab	2.0	1905.0	5721.0	ORF1ab	3.0	1907.0	2.0	same gene	2021-07	2021	7
5986	5979	7	1	0.02624	5721.0	ORF1ab	3.0	1907.0	5714.0	ORF1ab	2.0	1905.0	2.0	same gene	2021-07	2021	7
26445	26438	7	1	0.02619	201.0	E	3.0	67.0	194.0	E	2.0	65.0	2.0	same gene	2021-07	2021	7
26445	26436	9	1	0.02619	201.0	E	3.0	67.0	192.0	E	3.0	64.0	3.0	same gene	2021-07	2021	7
26436	26445	9	1	0.02619	192.0	E	3.0	64.0	201.0	E	3.0	67.0	3.0	same gene	2021-07	2021	7
26438	26445	7	1	0.02619	194.0	E	2.0	65.0	201.0	E	3.0	67.0	2.0	same gene	2021-07	2021	7
7055	7062	7	1	0.02605	6790.0	ORF1ab	1.0	2264.0	6797.0	ORF1ab	2.0	2266.0	2.0	same gene	2021-07	2021	7
7062	7055	7	1	0.02605	6797.0	ORF1ab	2.0	2266.0	6790.0	ORF1ab	1.0	2264.0	2.0	same gene	2021-07	2021	7
29400	29422	22	1	0.02603	1127.0	N	2.0	376.0	1149.0	N	3.0	383.0	7.0	same gene	2021-07	2021	7
29422	29400	22	1	0.02603	1149.0	N	3.0	383.0	1127.0	N	2.0	376.0	7.0	same gene	2021-07	2021	7
16549	22600	6051	1	0.02602	3082.0	ORF1ab	1.0	1028.0	1038.0	S	3.0	346.0		different gene	2021-07	2021	7
11337	9929	1408	1	0.02602	11072.0	ORF1ab	2.0	3691.0	9664.0	ORF1ab	1.0	3222.0	469.0	same gene	2021-07	2021	7
22143	22149	6	1	0.02602	581.0	S	2.0	194.0	587.0	S	2.0	196.0	2.0	same gene	2021-07	2021	7
9929	11337	1408	1	0.02602	9664.0	ORF1ab	1.0	3222.0	11072.0	ORF1ab	2.0	3691.0	469.0	same gene	2021-07	2021	7
22148	22143	5	1	0.02602	586.0	S	1.0	196.0	581.0	S	2.0	194.0	2.0	same gene	2021-07	2021	7
22149	22143	6	1	0.02602	587.0	S	2.0	196.0	581.0	S	2.0	194.0	2.0	same gene	2021-07	2021	7
22148	22144	4	1	0.02602	586.0	S	1.0	196.0	582.0	S	3.0	194.0	2.0	same gene	2021-07	2021	7
22144	22148	4	1	0.02602	582.0	S	3.0	194.0	586.0	S	1.0	196.0	2.0	same gene	2021-07	2021	7
22600	16549	6051	1	0.02602	1038.0	S	3.0	346.0	3082.0	ORF1ab	1.0	1028.0		different gene	2021-07	2021	7
22143	22148	5	1	0.02602	581.0	S	2.0	194.0	586.0	S	1.0	196.0	2.0	same gene	2021-07	2021	7
22600	11325	11275	1	0.02592	1038.0	S	3.0	346.0	11060.0	ORF1ab	2.0	3687.0		different gene	2021-07	2021	7
11325	22600	11275	1	0.02592	11060.0	ORF1ab	2.0	3687.0	1038.0	S	3.0	346.0		different gene	2021-07	2021	7
12452	19580	7128	1	0.0259	12187.0	ORF1ab	1.0	4063.0	6113.0	ORF1ab	2.0	2038.0	2025.0	same gene	2021-07	2021	7
12451	19580	7129	1	0.0259	12186.0	ORF1ab	3.0	4062.0	6113.0	ORF1ab	2.0	2038.0	2024.0	same gene	2021-07	2021	7
12453	19580	7127	1	0.0259	12188.0	ORF1ab	2.0	4063.0	6113.0	ORF1ab	2.0	2038.0	2025.0	same gene	2021-07	2021	7
12450	19580	7130	1	0.0259	12185.0	ORF1ab	2.0	4062.0	6113.0	ORF1ab	2.0	2038.0	2024.0	same gene	2021-07	2021	7
12449	19580	7131	1	0.0259	12184.0	ORF1ab	1.0	4062.0	6113.0	ORF1ab	2.0	2038.0	2024.0	same gene	2021-07	2021	7
12456	19580	7124	1	0.0259	12191.0	ORF1ab	2.0	4064.0	6113.0	ORF1ab	2.0	2038.0	2026.0	same gene	2021-07	2021	7
19580	12453	7127	1	0.0259	6113.0	ORF1ab	2.0	2038.0	12188.0	ORF1ab	2.0	4063.0	2025.0	same gene	2021-07	2021	7
19580	12456	7124	1	0.0259	6113.0	ORF1ab	2.0	2038.0	12191.0	ORF1ab	2.0	4064.0	2026.0	same gene	2021-07	2021	7
19580	12450	7130	1	0.0259	6113.0	ORF1ab	2.0	2038.0	12185.0	ORF1ab	2.0	4062.0	2024.0	same gene	2021-07	2021	7
19580	12451	7129	1	0.0259	6113.0	ORF1ab	2.0	2038.0	12186.0	ORF1ab	3.0	4062.0	2024.0	same gene	2021-07	2021	7
19580	12452	7128	1	0.0259	6113.0	ORF1ab	2.0	2038.0	12187.0	ORF1ab	1.0	4063.0	2025.0	same gene	2021-07	2021	7
19580	12449	7131	1	0.0259	6113.0	ORF1ab	2.0	2038.0	12184.0	ORF1ab	1.0	4062.0	2024.0	same gene	2021-07	2021	7
3574	3600	26	1	0.02587	3309.0	ORF1ab	3.0	1103.0	3335.0	ORF1ab	2.0	1112.0	9.0	same gene	2021-07	2021	7
3600	3574	26	1	0.02587	3335.0	ORF1ab	2.0	1112.0	3309.0	ORF1ab	3.0	1103.0	9.0	same gene	2021-07	2021	7
22140	22148	8	1	0.02585	578.0	S	2.0	193.0	586.0	S	1.0	196.0	3.0	same gene	2021-07	2021	7
10995	10990	5	1	0.02585	10730.0	ORF1ab	2.0	3577.0	10725.0	ORF1ab	3.0	3575.0	2.0	same gene	2021-07	2021	7
10995	10988	7	1	0.02585	10730.0	ORF1ab	2.0	3577.0	10723.0	ORF1ab	1.0	3575.0	2.0	same gene	2021-07	2021	7
22148	22140	8	1	0.02585	586.0	S	1.0	196.0	578.0	S	2.0	193.0	3.0	same gene	2021-07	2021	7
22146	22140	6	1	0.02585	584.0	S	2.0	195.0	578.0	S	2.0	193.0	2.0	same gene	2021-07	2021	7
22145	22140	5	1	0.02585	583.0	S	1.0	195.0	578.0	S	2.0	193.0	2.0	same gene	2021-07	2021	7
10990	10995	5	1	0.02585	10725.0	ORF1ab	3.0	3575.0	10730.0	ORF1ab	2.0	3577.0	2.0	same gene	2021-07	2021	7
10989	10995	6	1	0.02585	10724.0	ORF1ab	2.0	3575.0	10730.0	ORF1ab	2.0	3577.0	2.0	same gene	2021-07	2021	7
10995	10989	6	1	0.02585	10730.0	ORF1ab	2.0	3577.0	10724.0	ORF1ab	2.0	3575.0	2.0	same gene	2021-07	2021	7
10988	10995	7	1	0.02585	10723.0	ORF1ab	1.0	3575.0	10730.0	ORF1ab	2.0	3577.0	2.0	same gene	2021-07	2021	7
22140	22145	5	1	0.02585	578.0	S	2.0	193.0	583.0	S	1.0	195.0	2.0	same gene	2021-07	2021	7
22140	22146	6	1	0.02585	578.0	S	2.0	193.0	584.0	S	2.0	195.0	2.0	same gene	2021-07	2021	7
10994	10989	5	1	0.02583	10729.0	ORF1ab	1.0	3577.0	10724.0	ORF1ab	2.0	3575.0	2.0	same gene	2021-07	2021	7
10994	10990	4	1	0.02583	10729.0	ORF1ab	1.0	3577.0	10725.0	ORF1ab	3.0	3575.0	2.0	same gene	2021-07	2021	7
10990	10994	4	1	0.02583	10725.0	ORF1ab	3.0	3575.0	10729.0	ORF1ab	1.0	3577.0	2.0	same gene	2021-07	2021	7
10989	10994	5	1	0.02583	10724.0	ORF1ab	2.0	3575.0	10729.0	ORF1ab	1.0	3577.0	2.0	same gene	2021-07	2021	7
10988	10994	6	1	0.02583	10723.0	ORF1ab	1.0	3575.0	10729.0	ORF1ab	1.0	3577.0	2.0	same gene	2021-07	2021	7
10994	10988	6	1	0.02583	10729.0	ORF1ab	1.0	3577.0	10723.0	ORF1ab	1.0	3575.0	2.0	same gene	2021-07	2021	7
24642	3688	20954	1	0.02582	3080.0	S	2.0	1027.0	3423.0	ORF1ab	3.0	1141.0		different gene	2021-07	2021	7
3688	24642	20954	1	0.02582	3423.0	ORF1ab	3.0	1141.0	3080.0	S	2.0	1027.0		different gene	2021-07	2021	7
29403	29408	5	1	0.02581	1130.0	N	2.0	377.0	1135.0	N	1.0	379.0	2.0	same gene	2021-07	2021	7
29408	29403	5	1	0.02581	1135.0	N	1.0	379.0	1130.0	N	2.0	377.0	2.0	same gene	2021-07	2021	7
29404	29408	4	1	0.02577	1131.0	N	3.0	377.0	1135.0	N	1.0	379.0	2.0	same gene	2021-07	2021	7
22148	22142	6	1	0.02577	586.0	S	1.0	196.0	580.0	S	1.0	194.0	2.0	same gene	2021-07	2021	7
29408	29404	4	1	0.02577	1135.0	N	1.0	379.0	1131.0	N	3.0	377.0	2.0	same gene	2021-07	2021	7
22142	22148	6	1	0.02577	580.0	S	1.0	194.0	586.0	S	1.0	196.0	2.0	same gene	2021-07	2021	7
10975	10979	4	1	0.02576	10710.0	ORF1ab	3.0	3570.0	10714.0	ORF1ab	1.0	3572.0	2.0	same gene	2021-07	2021	7
10979	10975	4	1	0.02576	10714.0	ORF1ab	1.0	3572.0	10710.0	ORF1ab	3.0	3570.0	2.0	same gene	2021-07	2021	7
10989	10998	9	1	0.02575	10724.0	ORF1ab	2.0	3575.0	10733.0	ORF1ab	2.0	3578.0	3.0	same gene	2021-07	2021	7
10990	10998	8	1	0.02575	10725.0	ORF1ab	3.0	3575.0	10733.0	ORF1ab	2.0	3578.0	3.0	same gene	2021-07	2021	7
10998	10988	10	1	0.02575	10733.0	ORF1ab	2.0	3578.0	10723.0	ORF1ab	1.0	3575.0	3.0	same gene	2021-07	2021	7
10998	10990	8	1	0.02575	10733.0	ORF1ab	2.0	3578.0	10725.0	ORF1ab	3.0	3575.0	3.0	same gene	2021-07	2021	7
10988	10998	10	1	0.02575	10723.0	ORF1ab	1.0	3575.0	10733.0	ORF1ab	2.0	3578.0	3.0	same gene	2021-07	2021	7
10998	10989	9	1	0.02575	10733.0	ORF1ab	2.0	3578.0	10724.0	ORF1ab	2.0	3575.0	3.0	same gene	2021-07	2021	7
10989	10975	14	1	0.02571	10724.0	ORF1ab	2.0	3575.0	10710.0	ORF1ab	3.0	3570.0	5.0	same gene	2021-07	2021	7
10975	10988	13	1	0.02571	10710.0	ORF1ab	3.0	3570.0	10723.0	ORF1ab	1.0	3575.0	5.0	same gene	2021-07	2021	7
10988	10976	12	1	0.02571	10723.0	ORF1ab	1.0	3575.0	10711.0	ORF1ab	1.0	3571.0	4.0	same gene	2021-07	2021	7
10975	10989	14	1	0.02571	10710.0	ORF1ab	3.0	3570.0	10724.0	ORF1ab	2.0	3575.0	5.0	same gene	2021-07	2021	7
10989	10976	13	1	0.02571	10724.0	ORF1ab	2.0	3575.0	10711.0	ORF1ab	1.0	3571.0	4.0	same gene	2021-07	2021	7
10976	10988	12	1	0.02571	10711.0	ORF1ab	1.0	3571.0	10723.0	ORF1ab	1.0	3575.0	4.0	same gene	2021-07	2021	7
10988	10975	13	1	0.02571	10723.0	ORF1ab	1.0	3575.0	10710.0	ORF1ab	3.0	3570.0	5.0	same gene	2021-07	2021	7
10976	10989	13	1	0.02571	10711.0	ORF1ab	1.0	3571.0	10724.0	ORF1ab	2.0	3575.0	4.0	same gene	2021-07	2021	7
7144	7148	4	1	0.0257	6879.0	ORF1ab	3.0	2293.0	6883.0	ORF1ab	1.0	2295.0	2.0	same gene	2021-07	2021	7
7148	7144	4	1	0.0257	6883.0	ORF1ab	1.0	2295.0	6879.0	ORF1ab	3.0	2293.0	2.0	same gene	2021-07	2021	7
7149	7144	5	1	0.0257	6884.0	ORF1ab	2.0	2295.0	6879.0	ORF1ab	3.0	2293.0	2.0	same gene	2021-07	2021	7
7144	7149	5	1	0.0257	6879.0	ORF1ab	3.0	2293.0	6884.0	ORF1ab	2.0	2295.0	2.0	same gene	2021-07	2021	7
23765	24442	677	1	0.02568	2203.0	S	1.0	735.0	2880.0	S	3.0	960.0	225.0	same gene	2021-07	2021	7
24442	23765	677	1	0.02568	2880.0	S	3.0	960.0	2203.0	S	1.0	735.0	225.0	same gene	2021-07	2021	7
29419	29423	4	1	0.02567	1146.0	N	3.0	382.0	1150.0	N	1.0	384.0	2.0	same gene	2021-07	2021	7
29423	29419	4	1	0.02567	1150.0	N	1.0	384.0	1146.0	N	3.0	382.0	2.0	same gene	2021-07	2021	7
10980	10975	5	1	0.02565	10715.0	ORF1ab	2.0	3572.0	10710.0	ORF1ab	3.0	3570.0	2.0	same gene	2021-07	2021	7
10975	10980	5	1	0.02565	10710.0	ORF1ab	3.0	3570.0	10715.0	ORF1ab	2.0	3572.0	2.0	same gene	2021-07	2021	7
29408	29401	7	1	0.02564	1135.0	N	1.0	379.0	1128.0	N	3.0	376.0	3.0	same gene	2021-07	2021	7
29401	29408	7	1	0.02564	1128.0	N	3.0	376.0	1135.0	N	1.0	379.0	3.0	same gene	2021-07	2021	7
10989	10996	7	1	0.02563	10724.0	ORF1ab	2.0	3575.0	10731.0	ORF1ab	3.0	3577.0	2.0	same gene	2021-07	2021	7
10988	10996	8	1	0.02563	10723.0	ORF1ab	1.0	3575.0	10731.0	ORF1ab	3.0	3577.0	2.0	same gene	2021-07	2021	7
10996	10988	8	1	0.02563	10731.0	ORF1ab	3.0	3577.0	10723.0	ORF1ab	1.0	3575.0	2.0	same gene	2021-07	2021	7
10996	10989	7	1	0.02563	10731.0	ORF1ab	3.0	3577.0	10724.0	ORF1ab	2.0	3575.0	2.0	same gene	2021-07	2021	7
27891	27895	4	1	0.02556					2.0	ORF8	2.0	1.0		different gene	2021-07	2021	7
27895	27891	4	1	0.02556	2.0	ORF8	2.0	1.0						different gene	2021-07	2021	7
7255	7259	4	1	0.02551	6990.0	ORF1ab	3.0	2330.0	6994.0	ORF1ab	1.0	2332.0	2.0	same gene	2021-07	2021	7
7259	7255	4	1	0.02551	6994.0	ORF1ab	1.0	2332.0	6990.0	ORF1ab	3.0	2330.0	2.0	same gene	2021-07	2021	7
22133	22128	5	1	0.02549	571.0	S	1.0	191.0	566.0	S	2.0	189.0	2.0	same gene	2021-07	2021	7
22134	22128	6	1	0.02549	572.0	S	2.0	191.0	566.0	S	2.0	189.0	2.0	same gene	2021-07	2021	7
22128	22134	6	1	0.02549	566.0	S	2.0	189.0	572.0	S	2.0	191.0	2.0	same gene	2021-07	2021	7
22128	22133	5	1	0.02549	566.0	S	2.0	189.0	571.0	S	1.0	191.0	2.0	same gene	2021-07	2021	7
9203	17496	8293	1	0.02545	8938.0	ORF1ab	1.0	2980.0	4029.0	ORF1ab	3.0	1343.0	1637.0	same gene	2021-07	2021	7
17496	9203	8293	1	0.02545	4029.0	ORF1ab	3.0	1343.0	8938.0	ORF1ab	1.0	2980.0	1637.0	same gene	2021-07	2021	7
21615	28330	6715	1	0.02545	53.0	S	2.0	18.0	57.0	N	3.0	19.0		different gene	2021-07	2021	7
28330	21615	6715	1	0.02545	57.0	N	3.0	19.0	53.0	S	2.0	18.0		different gene	2021-07	2021	7
10905	10911	6	1	0.02544	10640.0	ORF1ab	2.0	3547.0	10646.0	ORF1ab	2.0	3549.0	2.0	same gene	2021-07	2021	7
10905	10910	5	1	0.02544	10640.0	ORF1ab	2.0	3547.0	10645.0	ORF1ab	1.0	3549.0	2.0	same gene	2021-07	2021	7
3605	3600	5	1	0.02544	3340.0	ORF1ab	1.0	1114.0	3335.0	ORF1ab	2.0	1112.0	2.0	same gene	2021-07	2021	7
10911	10905	6	1	0.02544	10646.0	ORF1ab	2.0	3549.0	10640.0	ORF1ab	2.0	3547.0	2.0	same gene	2021-07	2021	7
10910	10905	5	1	0.02544	10645.0	ORF1ab	1.0	3549.0	10640.0	ORF1ab	2.0	3547.0	2.0	same gene	2021-07	2021	7
3600	3605	5	1	0.02544	3335.0	ORF1ab	2.0	1112.0	3340.0	ORF1ab	1.0	1114.0	2.0	same gene	2021-07	2021	7
10906	10911	5	1	0.02543	10641.0	ORF1ab	3.0	3547.0	10646.0	ORF1ab	2.0	3549.0	2.0	same gene	2021-07	2021	7
10906	10910	4	1	0.02543	10641.0	ORF1ab	3.0	3547.0	10645.0	ORF1ab	1.0	3549.0	2.0	same gene	2021-07	2021	7
10910	10906	4	1	0.02543	10645.0	ORF1ab	1.0	3549.0	10641.0	ORF1ab	3.0	3547.0	2.0	same gene	2021-07	2021	7
10911	10906	5	1	0.02543	10646.0	ORF1ab	2.0	3549.0	10641.0	ORF1ab	3.0	3547.0	2.0	same gene	2021-07	2021	7
27893	27891	2	1	0.02542										different gene	2021-07	2021	7
27891	27893	2	1	0.02542										different gene	2021-07	2021	7
11514	27345	15831	1	0.02536	11249.0	ORF1ab	2.0	3750.0	144.0	ORF6	3.0	48.0		different gene	2021-07	2021	7
26222	28330	2108	1	0.02536					57.0	N	3.0	19.0		different gene	2021-07	2021	7
27345	11514	15831	1	0.02536	144.0	ORF6	3.0	48.0	11249.0	ORF1ab	2.0	3750.0		different gene	2021-07	2021	7
28330	26222	2108	1	0.02536	57.0	N	3.0	19.0						different gene	2021-07	2021	7
22102	22106	4	1	0.02533	540.0	S	3.0	180.0	544.0	S	1.0	182.0	2.0	same gene	2021-07	2021	7
10980	10958	22	1	0.02533	10715.0	ORF1ab	2.0	3572.0	10693.0	ORF1ab	1.0	3565.0	7.0	same gene	2021-07	2021	7
22106	22102	4	1	0.02533	544.0	S	1.0	182.0	540.0	S	3.0	180.0	2.0	same gene	2021-07	2021	7
10958	10980	22	1	0.02533	10693.0	ORF1ab	1.0	3565.0	10715.0	ORF1ab	2.0	3572.0	7.0	same gene	2021-07	2021	7
10959	10980	21	1	0.02533	10694.0	ORF1ab	2.0	3565.0	10715.0	ORF1ab	2.0	3572.0	7.0	same gene	2021-07	2021	7
10980	10959	21	1	0.02533	10715.0	ORF1ab	2.0	3572.0	10694.0	ORF1ab	2.0	3565.0	7.0	same gene	2021-07	2021	7
7332	7338	6	1	0.02532	7067.0	ORF1ab	2.0	2356.0	7073.0	ORF1ab	2.0	2358.0	2.0	same gene	2021-07	2021	7
7338	7332	6	1	0.02532	7073.0	ORF1ab	2.0	2358.0	7067.0	ORF1ab	2.0	2356.0	2.0	same gene	2021-07	2021	7
28268	28266	2	1	0.02531										different gene	2021-07	2021	7
28266	28268	2	1	0.02531										different gene	2021-07	2021	7
27896	27902	6	1	0.02528	3.0	ORF8	3.0	1.0	9.0	ORF8	3.0	3.0	2.0	same gene	2021-07	2021	7
27902	27896	6	1	0.02528	9.0	ORF8	3.0	3.0	3.0	ORF8	3.0	1.0	2.0	same gene	2021-07	2021	7
10924	10917	7	1	0.02525	10659.0	ORF1ab	3.0	3553.0	10652.0	ORF1ab	2.0	3551.0	2.0	same gene	2021-07	2021	7
10925	10917	8	1	0.02525	10660.0	ORF1ab	1.0	3554.0	10652.0	ORF1ab	2.0	3551.0	3.0	same gene	2021-07	2021	7
10923	10917	6	1	0.02525	10658.0	ORF1ab	2.0	3553.0	10652.0	ORF1ab	2.0	3551.0	2.0	same gene	2021-07	2021	7
10915	10925	10	1	0.02525	10650.0	ORF1ab	3.0	3550.0	10660.0	ORF1ab	1.0	3554.0	4.0	same gene	2021-07	2021	7
10915	10919	4	1	0.02525	10650.0	ORF1ab	3.0	3550.0	10654.0	ORF1ab	1.0	3552.0	2.0	same gene	2021-07	2021	7
10922	10917	5	1	0.02525	10657.0	ORF1ab	1.0	3553.0	10652.0	ORF1ab	2.0	3551.0	2.0	same gene	2021-07	2021	7
10925	10920	5	1	0.02525	10660.0	ORF1ab	1.0	3554.0	10655.0	ORF1ab	2.0	3552.0	2.0	same gene	2021-07	2021	7
10917	10922	5	1	0.02525	10652.0	ORF1ab	2.0	3551.0	10657.0	ORF1ab	1.0	3553.0	2.0	same gene	2021-07	2021	7
10917	10923	6	1	0.02525	10652.0	ORF1ab	2.0	3551.0	10658.0	ORF1ab	2.0	3553.0	2.0	same gene	2021-07	2021	7
5164	22427	17263	1	0.02525	4899.0	ORF1ab	3.0	1633.0	865.0	S	1.0	289.0		different gene	2021-07	2021	7
10925	10919	6	1	0.02525	10660.0	ORF1ab	1.0	3554.0	10654.0	ORF1ab	1.0	3552.0	2.0	same gene	2021-07	2021	7
10917	10924	7	1	0.02525	10652.0	ORF1ab	2.0	3551.0	10659.0	ORF1ab	3.0	3553.0	2.0	same gene	2021-07	2021	7
10917	10925	8	1	0.02525	10652.0	ORF1ab	2.0	3551.0	10660.0	ORF1ab	1.0	3554.0	3.0	same gene	2021-07	2021	7
10915	10922	7	1	0.02525	10650.0	ORF1ab	3.0	3550.0	10657.0	ORF1ab	1.0	3553.0	3.0	same gene	2021-07	2021	7
10915	10920	5	1	0.02525	10650.0	ORF1ab	3.0	3550.0	10655.0	ORF1ab	2.0	3552.0	2.0	same gene	2021-07	2021	7
10925	10915	10	1	0.02525	10660.0	ORF1ab	1.0	3554.0	10650.0	ORF1ab	3.0	3550.0	4.0	same gene	2021-07	2021	7
22427	5164	17263	1	0.02525	865.0	S	1.0	289.0	4899.0	ORF1ab	3.0	1633.0		different gene	2021-07	2021	7
10919	10925	6	1	0.02525	10654.0	ORF1ab	1.0	3552.0	10660.0	ORF1ab	1.0	3554.0	2.0	same gene	2021-07	2021	7
10923	10915	8	1	0.02525	10658.0	ORF1ab	2.0	3553.0	10650.0	ORF1ab	3.0	3550.0	3.0	same gene	2021-07	2021	7
10922	10915	7	1	0.02525	10657.0	ORF1ab	1.0	3553.0	10650.0	ORF1ab	3.0	3550.0	3.0	same gene	2021-07	2021	7
10915	10924	9	1	0.02525	10650.0	ORF1ab	3.0	3550.0	10659.0	ORF1ab	3.0	3553.0	3.0	same gene	2021-07	2021	7
10915	10923	8	1	0.02525	10650.0	ORF1ab	3.0	3550.0	10658.0	ORF1ab	2.0	3553.0	3.0	same gene	2021-07	2021	7
10920	10925	5	1	0.02525	10655.0	ORF1ab	2.0	3552.0	10660.0	ORF1ab	1.0	3554.0	2.0	same gene	2021-07	2021	7
10924	10915	9	1	0.02525	10659.0	ORF1ab	3.0	3553.0	10650.0	ORF1ab	3.0	3550.0	3.0	same gene	2021-07	2021	7
10919	10915	4	1	0.02525	10654.0	ORF1ab	1.0	3552.0	10650.0	ORF1ab	3.0	3550.0	2.0	same gene	2021-07	2021	7
10920	10915	5	1	0.02525	10655.0	ORF1ab	2.0	3552.0	10650.0	ORF1ab	3.0	3550.0	2.0	same gene	2021-07	2021	7
10916	10923	7	1	0.02524	10651.0	ORF1ab	1.0	3551.0	10658.0	ORF1ab	2.0	3553.0	2.0	same gene	2021-07	2021	7
10926	10920	6	1	0.02524	10661.0	ORF1ab	2.0	3554.0	10655.0	ORF1ab	2.0	3552.0	2.0	same gene	2021-07	2021	7
27896	27901	5	1	0.02524	3.0	ORF8	3.0	1.0	8.0	ORF8	2.0	3.0	2.0	same gene	2021-07	2021	7
10915	10926	11	1	0.02524	10650.0	ORF1ab	3.0	3550.0	10661.0	ORF1ab	2.0	3554.0	4.0	same gene	2021-07	2021	7
10927	10920	7	1	0.02524	10662.0	ORF1ab	3.0	3554.0	10655.0	ORF1ab	2.0	3552.0	2.0	same gene	2021-07	2021	7
10928	10920	8	1	0.02524	10663.0	ORF1ab	1.0	3555.0	10655.0	ORF1ab	2.0	3552.0	3.0	same gene	2021-07	2021	7
10929	10924	5	1	0.02524	10664.0	ORF1ab	2.0	3555.0	10659.0	ORF1ab	3.0	3553.0	2.0	same gene	2021-07	2021	7
10928	10922	6	1	0.02524	10663.0	ORF1ab	1.0	3555.0	10657.0	ORF1ab	1.0	3553.0	2.0	same gene	2021-07	2021	7
10915	10928	13	1	0.02524	10650.0	ORF1ab	3.0	3550.0	10663.0	ORF1ab	1.0	3555.0	5.0	same gene	2021-07	2021	7
10915	10927	12	1	0.02524	10650.0	ORF1ab	3.0	3550.0	10662.0	ORF1ab	3.0	3554.0	4.0	same gene	2021-07	2021	7
10916	10924	8	1	0.02524	10651.0	ORF1ab	1.0	3551.0	10659.0	ORF1ab	3.0	3553.0	2.0	same gene	2021-07	2021	7
10915	10929	14	1	0.02524	10650.0	ORF1ab	3.0	3550.0	10664.0	ORF1ab	2.0	3555.0	5.0	same gene	2021-07	2021	7
10928	10924	4	1	0.02524	10663.0	ORF1ab	1.0	3555.0	10659.0	ORF1ab	3.0	3553.0	2.0	same gene	2021-07	2021	7
10929	10922	7	1	0.02524	10664.0	ORF1ab	2.0	3555.0	10657.0	ORF1ab	1.0	3553.0	2.0	same gene	2021-07	2021	7
10928	10923	5	1	0.02524	10663.0	ORF1ab	1.0	3555.0	10658.0	ORF1ab	2.0	3553.0	2.0	same gene	2021-07	2021	7
10929	10923	6	1	0.02524	10664.0	ORF1ab	2.0	3555.0	10658.0	ORF1ab	2.0	3553.0	2.0	same gene	2021-07	2021	7
27901	27896	5	1	0.02524	8.0	ORF8	2.0	3.0	3.0	ORF8	3.0	1.0	2.0	same gene	2021-07	2021	7
10929	10919	10	1	0.02524	10664.0	ORF1ab	2.0	3555.0	10654.0	ORF1ab	1.0	3552.0	3.0	same gene	2021-07	2021	7
10916	10922	6	1	0.02524	10651.0	ORF1ab	1.0	3551.0	10657.0	ORF1ab	1.0	3553.0	2.0	same gene	2021-07	2021	7
10916	10929	13	1	0.02524	10651.0	ORF1ab	1.0	3551.0	10664.0	ORF1ab	2.0	3555.0	4.0	same gene	2021-07	2021	7
10916	10928	12	1	0.02524	10651.0	ORF1ab	1.0	3551.0	10663.0	ORF1ab	1.0	3555.0	4.0	same gene	2021-07	2021	7
10916	10927	11	1	0.02524	10651.0	ORF1ab	1.0	3551.0	10662.0	ORF1ab	3.0	3554.0	3.0	same gene	2021-07	2021	7
10916	10926	10	1	0.02524	10651.0	ORF1ab	1.0	3551.0	10661.0	ORF1ab	2.0	3554.0	3.0	same gene	2021-07	2021	7
10929	10920	9	1	0.02524	10664.0	ORF1ab	2.0	3555.0	10655.0	ORF1ab	2.0	3552.0	3.0	same gene	2021-07	2021	7
10916	10925	9	1	0.02524	10651.0	ORF1ab	1.0	3551.0	10660.0	ORF1ab	1.0	3554.0	3.0	same gene	2021-07	2021	7
10917	10928	11	1	0.02524	10652.0	ORF1ab	2.0	3551.0	10663.0	ORF1ab	1.0	3555.0	4.0	same gene	2021-07	2021	7
10928	10919	9	1	0.02524	10663.0	ORF1ab	1.0	3555.0	10654.0	ORF1ab	1.0	3552.0	3.0	same gene	2021-07	2021	7
10926	10915	11	1	0.02524	10661.0	ORF1ab	2.0	3554.0	10650.0	ORF1ab	3.0	3550.0	4.0	same gene	2021-07	2021	7
10926	10916	10	1	0.02524	10661.0	ORF1ab	2.0	3554.0	10651.0	ORF1ab	1.0	3551.0	3.0	same gene	2021-07	2021	7
10925	10916	9	1	0.02524	10660.0	ORF1ab	1.0	3554.0	10651.0	ORF1ab	1.0	3551.0	3.0	same gene	2021-07	2021	7
10924	10916	8	1	0.02524	10659.0	ORF1ab	3.0	3553.0	10651.0	ORF1ab	1.0	3551.0	2.0	same gene	2021-07	2021	7
10923	10916	7	1	0.02524	10658.0	ORF1ab	2.0	3553.0	10651.0	ORF1ab	1.0	3551.0	2.0	same gene	2021-07	2021	7
10922	10916	6	1	0.02524	10657.0	ORF1ab	1.0	3553.0	10651.0	ORF1ab	1.0	3551.0	2.0	same gene	2021-07	2021	7
10928	10915	13	1	0.02524	10663.0	ORF1ab	1.0	3555.0	10650.0	ORF1ab	3.0	3550.0	5.0	same gene	2021-07	2021	7
10927	10915	12	1	0.02524	10662.0	ORF1ab	3.0	3554.0	10650.0	ORF1ab	3.0	3550.0	4.0	same gene	2021-07	2021	7
10920	10929	9	1	0.02524	10655.0	ORF1ab	2.0	3552.0	10664.0	ORF1ab	2.0	3555.0	3.0	same gene	2021-07	2021	7
10928	10916	12	1	0.02524	10663.0	ORF1ab	1.0	3555.0	10651.0	ORF1ab	1.0	3551.0	4.0	same gene	2021-07	2021	7
10920	10928	8	1	0.02524	10655.0	ORF1ab	2.0	3552.0	10663.0	ORF1ab	1.0	3555.0	3.0	same gene	2021-07	2021	7
10919	10926	7	1	0.02524	10654.0	ORF1ab	1.0	3552.0	10661.0	ORF1ab	2.0	3554.0	2.0	same gene	2021-07	2021	7
10919	10927	8	1	0.02524	10654.0	ORF1ab	1.0	3552.0	10662.0	ORF1ab	3.0	3554.0	2.0	same gene	2021-07	2021	7
10927	10919	8	1	0.02524	10662.0	ORF1ab	3.0	3554.0	10654.0	ORF1ab	1.0	3552.0	2.0	same gene	2021-07	2021	7
10919	10928	9	1	0.02524	10654.0	ORF1ab	1.0	3552.0	10663.0	ORF1ab	1.0	3555.0	3.0	same gene	2021-07	2021	7
10919	10929	10	1	0.02524	10654.0	ORF1ab	1.0	3552.0	10664.0	ORF1ab	2.0	3555.0	3.0	same gene	2021-07	2021	7
10920	10926	6	1	0.02524	10655.0	ORF1ab	2.0	3552.0	10661.0	ORF1ab	2.0	3554.0	2.0	same gene	2021-07	2021	7
10927	10916	11	1	0.02524	10662.0	ORF1ab	3.0	3554.0	10651.0	ORF1ab	1.0	3551.0	3.0	same gene	2021-07	2021	7
10929	10915	14	1	0.02524	10664.0	ORF1ab	2.0	3555.0	10650.0	ORF1ab	3.0	3550.0	5.0	same gene	2021-07	2021	7
10929	10916	13	1	0.02524	10664.0	ORF1ab	2.0	3555.0	10651.0	ORF1ab	1.0	3551.0	4.0	same gene	2021-07	2021	7
10917	10927	10	1	0.02524	10652.0	ORF1ab	2.0	3551.0	10662.0	ORF1ab	3.0	3554.0	3.0	same gene	2021-07	2021	7
10926	10919	7	1	0.02524	10661.0	ORF1ab	2.0	3554.0	10654.0	ORF1ab	1.0	3552.0	2.0	same gene	2021-07	2021	7
10923	10928	5	1	0.02524	10658.0	ORF1ab	2.0	3553.0	10663.0	ORF1ab	1.0	3555.0	2.0	same gene	2021-07	2021	7
10923	10929	6	1	0.02524	10658.0	ORF1ab	2.0	3553.0	10664.0	ORF1ab	2.0	3555.0	2.0	same gene	2021-07	2021	7
10924	10928	4	1	0.02524	10659.0	ORF1ab	3.0	3553.0	10663.0	ORF1ab	1.0	3555.0	2.0	same gene	2021-07	2021	7
10924	10929	5	1	0.02524	10659.0	ORF1ab	3.0	3553.0	10664.0	ORF1ab	2.0	3555.0	2.0	same gene	2021-07	2021	7
10922	10929	7	1	0.02524	10657.0	ORF1ab	1.0	3553.0	10664.0	ORF1ab	2.0	3555.0	2.0	same gene	2021-07	2021	7
10922	10928	6	1	0.02524	10657.0	ORF1ab	1.0	3553.0	10663.0	ORF1ab	1.0	3555.0	2.0	same gene	2021-07	2021	7
10917	10926	9	1	0.02524	10652.0	ORF1ab	2.0	3551.0	10661.0	ORF1ab	2.0	3554.0	3.0	same gene	2021-07	2021	7
10920	10927	7	1	0.02524	10655.0	ORF1ab	2.0	3552.0	10662.0	ORF1ab	3.0	3554.0	2.0	same gene	2021-07	2021	7
10917	10929	12	1	0.02524	10652.0	ORF1ab	2.0	3551.0	10664.0	ORF1ab	2.0	3555.0	4.0	same gene	2021-07	2021	7
10926	10917	9	1	0.02524	10661.0	ORF1ab	2.0	3554.0	10652.0	ORF1ab	2.0	3551.0	3.0	same gene	2021-07	2021	7
10927	10917	10	1	0.02524	10662.0	ORF1ab	3.0	3554.0	10652.0	ORF1ab	2.0	3551.0	3.0	same gene	2021-07	2021	7
10928	10917	11	1	0.02524	10663.0	ORF1ab	1.0	3555.0	10652.0	ORF1ab	2.0	3551.0	4.0	same gene	2021-07	2021	7
10929	10917	12	1	0.02524	10664.0	ORF1ab	2.0	3555.0	10652.0	ORF1ab	2.0	3551.0	4.0	same gene	2021-07	2021	7
10913	10925	12	1	0.02523	10648.0	ORF1ab	1.0	3550.0	10660.0	ORF1ab	1.0	3554.0	4.0	same gene	2021-07	2021	7
10928	10913	15	1	0.02523	10663.0	ORF1ab	1.0	3555.0	10648.0	ORF1ab	1.0	3550.0	5.0	same gene	2021-07	2021	7
10913	10926	13	1	0.02523	10648.0	ORF1ab	1.0	3550.0	10661.0	ORF1ab	2.0	3554.0	4.0	same gene	2021-07	2021	7
10913	10927	14	1	0.02523	10648.0	ORF1ab	1.0	3550.0	10662.0	ORF1ab	3.0	3554.0	4.0	same gene	2021-07	2021	7
10913	10928	15	1	0.02523	10648.0	ORF1ab	1.0	3550.0	10663.0	ORF1ab	1.0	3555.0	5.0	same gene	2021-07	2021	7
10913	10929	16	1	0.02523	10648.0	ORF1ab	1.0	3550.0	10664.0	ORF1ab	2.0	3555.0	5.0	same gene	2021-07	2021	7
10914	10919	5	1	0.02523	10649.0	ORF1ab	2.0	3550.0	10654.0	ORF1ab	1.0	3552.0	2.0	same gene	2021-07	2021	7
10914	10929	15	1	0.02523	10649.0	ORF1ab	2.0	3550.0	10664.0	ORF1ab	2.0	3555.0	5.0	same gene	2021-07	2021	7
10919	10914	5	1	0.02523	10654.0	ORF1ab	1.0	3552.0	10649.0	ORF1ab	2.0	3550.0	2.0	same gene	2021-07	2021	7
10929	10913	16	1	0.02523	10664.0	ORF1ab	2.0	3555.0	10648.0	ORF1ab	1.0	3550.0	5.0	same gene	2021-07	2021	7
10914	10920	6	1	0.02523	10649.0	ORF1ab	2.0	3550.0	10655.0	ORF1ab	2.0	3552.0	2.0	same gene	2021-07	2021	7
10922	10913	9	1	0.02523	10657.0	ORF1ab	1.0	3553.0	10648.0	ORF1ab	1.0	3550.0	3.0	same gene	2021-07	2021	7
10914	10922	8	1	0.02523	10649.0	ORF1ab	2.0	3550.0	10657.0	ORF1ab	1.0	3553.0	3.0	same gene	2021-07	2021	7
10914	10923	9	1	0.02523	10649.0	ORF1ab	2.0	3550.0	10658.0	ORF1ab	2.0	3553.0	3.0	same gene	2021-07	2021	7
10914	10924	10	1	0.02523	10649.0	ORF1ab	2.0	3550.0	10659.0	ORF1ab	3.0	3553.0	3.0	same gene	2021-07	2021	7
10914	10925	11	1	0.02523	10649.0	ORF1ab	2.0	3550.0	10660.0	ORF1ab	1.0	3554.0	4.0	same gene	2021-07	2021	7
10919	10913	6	1	0.02523	10654.0	ORF1ab	1.0	3552.0	10648.0	ORF1ab	1.0	3550.0	2.0	same gene	2021-07	2021	7
10914	10927	13	1	0.02523	10649.0	ORF1ab	2.0	3550.0	10662.0	ORF1ab	3.0	3554.0	4.0	same gene	2021-07	2021	7
10927	10913	14	1	0.02523	10662.0	ORF1ab	3.0	3554.0	10648.0	ORF1ab	1.0	3550.0	4.0	same gene	2021-07	2021	7
10914	10926	12	1	0.02523	10649.0	ORF1ab	2.0	3550.0	10661.0	ORF1ab	2.0	3554.0	4.0	same gene	2021-07	2021	7
10926	10913	13	1	0.02523	10661.0	ORF1ab	2.0	3554.0	10648.0	ORF1ab	1.0	3550.0	4.0	same gene	2021-07	2021	7
10925	10913	12	1	0.02523	10660.0	ORF1ab	1.0	3554.0	10648.0	ORF1ab	1.0	3550.0	4.0	same gene	2021-07	2021	7
10924	10913	11	1	0.02523	10659.0	ORF1ab	3.0	3553.0	10648.0	ORF1ab	1.0	3550.0	3.0	same gene	2021-07	2021	7
10920	10913	7	1	0.02523	10655.0	ORF1ab	2.0	3552.0	10648.0	ORF1ab	1.0	3550.0	2.0	same gene	2021-07	2021	7
10923	10913	10	1	0.02523	10658.0	ORF1ab	2.0	3553.0	10648.0	ORF1ab	1.0	3550.0	3.0	same gene	2021-07	2021	7
10914	10928	14	1	0.02523	10649.0	ORF1ab	2.0	3550.0	10663.0	ORF1ab	1.0	3555.0	5.0	same gene	2021-07	2021	7
10925	10914	11	1	0.02523	10660.0	ORF1ab	1.0	3554.0	10649.0	ORF1ab	2.0	3550.0	4.0	same gene	2021-07	2021	7
27903	27899	4	1	0.02523	10.0	ORF8	1.0	4.0	6.0	ORF8	3.0	2.0	2.0	same gene	2021-07	2021	7
27899	27903	4	1	0.02523	6.0	ORF8	3.0	2.0	10.0	ORF8	1.0	4.0	2.0	same gene	2021-07	2021	7
10929	10918	11	1	0.02523	10664.0	ORF1ab	2.0	3555.0	10653.0	ORF1ab	3.0	3551.0	4.0	same gene	2021-07	2021	7
10928	10918	10	1	0.02523	10663.0	ORF1ab	1.0	3555.0	10653.0	ORF1ab	3.0	3551.0	4.0	same gene	2021-07	2021	7
10927	10918	9	1	0.02523	10662.0	ORF1ab	3.0	3554.0	10653.0	ORF1ab	3.0	3551.0	3.0	same gene	2021-07	2021	7
10926	10918	8	1	0.02523	10661.0	ORF1ab	2.0	3554.0	10653.0	ORF1ab	3.0	3551.0	3.0	same gene	2021-07	2021	7
10925	10918	7	1	0.02523	10660.0	ORF1ab	1.0	3554.0	10653.0	ORF1ab	3.0	3551.0	3.0	same gene	2021-07	2021	7
10924	10918	6	1	0.02523	10659.0	ORF1ab	3.0	3553.0	10653.0	ORF1ab	3.0	3551.0	2.0	same gene	2021-07	2021	7
10923	10918	5	1	0.02523	10658.0	ORF1ab	2.0	3553.0	10653.0	ORF1ab	3.0	3551.0	2.0	same gene	2021-07	2021	7
10922	10918	4	1	0.02523	10657.0	ORF1ab	1.0	3553.0	10653.0	ORF1ab	3.0	3551.0	2.0	same gene	2021-07	2021	7
10918	10922	4	1	0.02523	10653.0	ORF1ab	3.0	3551.0	10657.0	ORF1ab	1.0	3553.0	2.0	same gene	2021-07	2021	7
10918	10923	5	1	0.02523	10653.0	ORF1ab	3.0	3551.0	10658.0	ORF1ab	2.0	3553.0	2.0	same gene	2021-07	2021	7
10920	10914	6	1	0.02523	10655.0	ORF1ab	2.0	3552.0	10649.0	ORF1ab	2.0	3550.0	2.0	same gene	2021-07	2021	7
10918	10925	7	1	0.02523	10653.0	ORF1ab	3.0	3551.0	10660.0	ORF1ab	1.0	3554.0	3.0	same gene	2021-07	2021	7
10913	10919	6	1	0.02523	10648.0	ORF1ab	1.0	3550.0	10654.0	ORF1ab	1.0	3552.0	2.0	same gene	2021-07	2021	7
10913	10920	7	1	0.02523	10648.0	ORF1ab	1.0	3550.0	10655.0	ORF1ab	2.0	3552.0	2.0	same gene	2021-07	2021	7
10918	10924	6	1	0.02523	10653.0	ORF1ab	3.0	3551.0	10659.0	ORF1ab	3.0	3553.0	2.0	same gene	2021-07	2021	7
10918	10926	8	1	0.02523	10653.0	ORF1ab	3.0	3551.0	10661.0	ORF1ab	2.0	3554.0	3.0	same gene	2021-07	2021	7
10913	10922	9	1	0.02523	10648.0	ORF1ab	1.0	3550.0	10657.0	ORF1ab	1.0	3553.0	3.0	same gene	2021-07	2021	7
10918	10929	11	1	0.02523	10653.0	ORF1ab	3.0	3551.0	10664.0	ORF1ab	2.0	3555.0	4.0	same gene	2021-07	2021	7
10924	10914	10	1	0.02523	10659.0	ORF1ab	3.0	3553.0	10649.0	ORF1ab	2.0	3550.0	3.0	same gene	2021-07	2021	7
10918	10927	9	1	0.02523	10653.0	ORF1ab	3.0	3551.0	10662.0	ORF1ab	3.0	3554.0	3.0	same gene	2021-07	2021	7
10913	10923	10	1	0.02523	10648.0	ORF1ab	1.0	3550.0	10658.0	ORF1ab	2.0	3553.0	3.0	same gene	2021-07	2021	7
10918	10928	10	1	0.02523	10653.0	ORF1ab	3.0	3551.0	10663.0	ORF1ab	1.0	3555.0	4.0	same gene	2021-07	2021	7
10923	10914	9	1	0.02523	10658.0	ORF1ab	2.0	3553.0	10649.0	ORF1ab	2.0	3550.0	3.0	same gene	2021-07	2021	7
10922	10914	8	1	0.02523	10657.0	ORF1ab	1.0	3553.0	10649.0	ORF1ab	2.0	3550.0	3.0	same gene	2021-07	2021	7
10926	10914	12	1	0.02523	10661.0	ORF1ab	2.0	3554.0	10649.0	ORF1ab	2.0	3550.0	4.0	same gene	2021-07	2021	7
10927	10914	13	1	0.02523	10662.0	ORF1ab	3.0	3554.0	10649.0	ORF1ab	2.0	3550.0	4.0	same gene	2021-07	2021	7
10928	10914	14	1	0.02523	10663.0	ORF1ab	1.0	3555.0	10649.0	ORF1ab	2.0	3550.0	5.0	same gene	2021-07	2021	7
10929	10914	15	1	0.02523	10664.0	ORF1ab	2.0	3555.0	10649.0	ORF1ab	2.0	3550.0	5.0	same gene	2021-07	2021	7
10913	10924	11	1	0.02523	10648.0	ORF1ab	1.0	3550.0	10659.0	ORF1ab	3.0	3553.0	3.0	same gene	2021-07	2021	7
10924	10931	7	1	0.02521	10659.0	ORF1ab	3.0	3553.0	10666.0	ORF1ab	1.0	3556.0	3.0	same gene	2021-07	2021	7
10923	10931	8	1	0.02521	10658.0	ORF1ab	2.0	3553.0	10666.0	ORF1ab	1.0	3556.0	3.0	same gene	2021-07	2021	7
10919	10931	12	1	0.02521	10654.0	ORF1ab	1.0	3552.0	10666.0	ORF1ab	1.0	3556.0	4.0	same gene	2021-07	2021	7
10927	10931	4	1	0.02521	10662.0	ORF1ab	3.0	3554.0	10666.0	ORF1ab	1.0	3556.0	2.0	same gene	2021-07	2021	7
10925	10931	6	1	0.02521	10660.0	ORF1ab	1.0	3554.0	10666.0	ORF1ab	1.0	3556.0	2.0	same gene	2021-07	2021	7
10926	10931	5	1	0.02521	10661.0	ORF1ab	2.0	3554.0	10666.0	ORF1ab	1.0	3556.0	2.0	same gene	2021-07	2021	7
10931	10927	4	1	0.02521	10666.0	ORF1ab	1.0	3556.0	10662.0	ORF1ab	3.0	3554.0	2.0	same gene	2021-07	2021	7
10920	10931	11	1	0.02521	10655.0	ORF1ab	2.0	3552.0	10666.0	ORF1ab	1.0	3556.0	4.0	same gene	2021-07	2021	7
10917	10931	14	1	0.02521	10652.0	ORF1ab	2.0	3551.0	10666.0	ORF1ab	1.0	3556.0	5.0	same gene	2021-07	2021	7
10915	10931	16	1	0.02521	10650.0	ORF1ab	3.0	3550.0	10666.0	ORF1ab	1.0	3556.0	6.0	same gene	2021-07	2021	7
10931	10926	5	1	0.02521	10666.0	ORF1ab	1.0	3556.0	10661.0	ORF1ab	2.0	3554.0	2.0	same gene	2021-07	2021	7
10922	10931	9	1	0.02521	10657.0	ORF1ab	1.0	3553.0	10666.0	ORF1ab	1.0	3556.0	3.0	same gene	2021-07	2021	7
10931	10919	12	1	0.02521	10666.0	ORF1ab	1.0	3556.0	10654.0	ORF1ab	1.0	3552.0	4.0	same gene	2021-07	2021	7
10931	10924	7	1	0.02521	10666.0	ORF1ab	1.0	3556.0	10659.0	ORF1ab	3.0	3553.0	3.0	same gene	2021-07	2021	7
10931	10920	11	1	0.02521	10666.0	ORF1ab	1.0	3556.0	10655.0	ORF1ab	2.0	3552.0	4.0	same gene	2021-07	2021	7
10931	10922	9	1	0.02521	10666.0	ORF1ab	1.0	3556.0	10657.0	ORF1ab	1.0	3553.0	3.0	same gene	2021-07	2021	7
10931	10925	6	1	0.02521	10666.0	ORF1ab	1.0	3556.0	10660.0	ORF1ab	1.0	3554.0	2.0	same gene	2021-07	2021	7
10931	10923	8	1	0.02521	10666.0	ORF1ab	1.0	3556.0	10658.0	ORF1ab	2.0	3553.0	3.0	same gene	2021-07	2021	7
10931	10917	14	1	0.02521	10666.0	ORF1ab	1.0	3556.0	10652.0	ORF1ab	2.0	3551.0	5.0	same gene	2021-07	2021	7
10931	10915	16	1	0.02521	10666.0	ORF1ab	1.0	3556.0	10650.0	ORF1ab	3.0	3550.0	6.0	same gene	2021-07	2021	7
10910	10904	6	1	0.02517	10645.0	ORF1ab	1.0	3549.0	10639.0	ORF1ab	1.0	3547.0	2.0	same gene	2021-07	2021	7
10904	10911	7	1	0.02517	10639.0	ORF1ab	1.0	3547.0	10646.0	ORF1ab	2.0	3549.0	2.0	same gene	2021-07	2021	7
10904	10910	6	1	0.02517	10639.0	ORF1ab	1.0	3547.0	10645.0	ORF1ab	1.0	3549.0	2.0	same gene	2021-07	2021	7
10911	10904	7	1	0.02517	10646.0	ORF1ab	2.0	3549.0	10639.0	ORF1ab	1.0	3547.0	2.0	same gene	2021-07	2021	7
23109	23096	13	1	0.02516	1547.0	S	2.0	516.0	1534.0	S	1.0	512.0	4.0	same gene	2021-07	2021	7
22135	22128	7	1	0.02516	573.0	S	3.0	191.0	566.0	S	2.0	189.0	2.0	same gene	2021-07	2021	7
23110	23096	14	1	0.02516	1548.0	S	3.0	516.0	1534.0	S	1.0	512.0	4.0	same gene	2021-07	2021	7
23096	23110	14	1	0.02516	1534.0	S	1.0	512.0	1548.0	S	3.0	516.0	4.0	same gene	2021-07	2021	7
27900	27896	4	1	0.02516	7.0	ORF8	1.0	3.0	3.0	ORF8	3.0	1.0	2.0	same gene	2021-07	2021	7
27896	27900	4	1	0.02516	3.0	ORF8	3.0	1.0	7.0	ORF8	1.0	3.0	2.0	same gene	2021-07	2021	7
22128	22135	7	1	0.02516	566.0	S	2.0	189.0	573.0	S	3.0	191.0	2.0	same gene	2021-07	2021	7
23096	23109	13	1	0.02516	1534.0	S	1.0	512.0	1547.0	S	2.0	516.0	4.0	same gene	2021-07	2021	7
22967	22963	4	1	0.02514	1405.0	S	1.0	469.0	1401.0	S	3.0	467.0	2.0	same gene	2021-07	2021	7
22963	22967	4	1	0.02514	1401.0	S	3.0	467.0	1405.0	S	1.0	469.0	2.0	same gene	2021-07	2021	7
10921	10915	6	1	0.02511	10656.0	ORF1ab	3.0	3552.0	10650.0	ORF1ab	3.0	3550.0	2.0	same gene	2021-07	2021	7
28908	11337	17571	1	0.02511	635.0	N	2.0	212.0	11072.0	ORF1ab	2.0	3691.0		different gene	2021-07	2021	7
11337	28908	17571	1	0.02511	11072.0	ORF1ab	2.0	3691.0	635.0	N	2.0	212.0		different gene	2021-07	2021	7
11006	11000	6	1	0.02511	10741.0	ORF1ab	1.0	3581.0	10735.0	ORF1ab	1.0	3579.0	2.0	same gene	2021-07	2021	7
10925	10921	4	1	0.02511	10660.0	ORF1ab	1.0	3554.0	10656.0	ORF1ab	3.0	3552.0	2.0	same gene	2021-07	2021	7
10921	10925	4	1	0.02511	10656.0	ORF1ab	3.0	3552.0	10660.0	ORF1ab	1.0	3554.0	2.0	same gene	2021-07	2021	7
11000	11006	6	1	0.02511	10735.0	ORF1ab	1.0	3579.0	10741.0	ORF1ab	1.0	3581.0	2.0	same gene	2021-07	2021	7
10915	10921	6	1	0.02511	10650.0	ORF1ab	3.0	3550.0	10656.0	ORF1ab	3.0	3552.0	2.0	same gene	2021-07	2021	7
10913	10909	4	1	0.0251	10648.0	ORF1ab	1.0	3550.0	10644.0	ORF1ab	3.0	3548.0	2.0	same gene	2021-07	2021	7
10905	10914	9	1	0.0251	10640.0	ORF1ab	2.0	3547.0	10649.0	ORF1ab	2.0	3550.0	3.0	same gene	2021-07	2021	7
10914	10909	5	1	0.0251	10649.0	ORF1ab	2.0	3550.0	10644.0	ORF1ab	3.0	3548.0	2.0	same gene	2021-07	2021	7
10914	10905	9	1	0.0251	10649.0	ORF1ab	2.0	3550.0	10640.0	ORF1ab	2.0	3547.0	3.0	same gene	2021-07	2021	7
10913	10905	8	1	0.0251	10648.0	ORF1ab	1.0	3550.0	10640.0	ORF1ab	2.0	3547.0	3.0	same gene	2021-07	2021	7
10905	10913	8	1	0.0251	10640.0	ORF1ab	2.0	3547.0	10648.0	ORF1ab	1.0	3550.0	3.0	same gene	2021-07	2021	7
10909	10914	5	1	0.0251	10644.0	ORF1ab	3.0	3548.0	10649.0	ORF1ab	2.0	3550.0	2.0	same gene	2021-07	2021	7
10909	10913	4	1	0.0251	10644.0	ORF1ab	3.0	3548.0	10648.0	ORF1ab	1.0	3550.0	2.0	same gene	2021-07	2021	7
22050	22044	6	1	0.02509	488.0	S	2.0	163.0	482.0	S	2.0	161.0	2.0	same gene	2021-07	2021	7
22049	22044	5	1	0.02509	487.0	S	1.0	163.0	482.0	S	2.0	161.0	2.0	same gene	2021-07	2021	7
10915	10932	17	1	0.02509	10650.0	ORF1ab	3.0	3550.0	10667.0	ORF1ab	2.0	3556.0	6.0	same gene	2021-07	2021	7
10923	10932	9	1	0.02509	10658.0	ORF1ab	2.0	3553.0	10667.0	ORF1ab	2.0	3556.0	3.0	same gene	2021-07	2021	7
10932	10920	12	1	0.02509	10667.0	ORF1ab	2.0	3556.0	10655.0	ORF1ab	2.0	3552.0	4.0	same gene	2021-07	2021	7
10932	10919	13	1	0.02509	10667.0	ORF1ab	2.0	3556.0	10654.0	ORF1ab	1.0	3552.0	4.0	same gene	2021-07	2021	7
10922	10932	10	1	0.02509	10657.0	ORF1ab	1.0	3553.0	10667.0	ORF1ab	2.0	3556.0	3.0	same gene	2021-07	2021	7
22049	22045	4	1	0.02509	487.0	S	1.0	163.0	483.0	S	3.0	161.0	2.0	same gene	2021-07	2021	7
10932	10917	15	1	0.02509	10667.0	ORF1ab	2.0	3556.0	10652.0	ORF1ab	2.0	3551.0	5.0	same gene	2021-07	2021	7
10920	10932	12	1	0.02509	10655.0	ORF1ab	2.0	3552.0	10667.0	ORF1ab	2.0	3556.0	4.0	same gene	2021-07	2021	7
22050	22045	5	1	0.02509	488.0	S	2.0	163.0	483.0	S	3.0	161.0	2.0	same gene	2021-07	2021	7
10925	10932	7	1	0.02509	10660.0	ORF1ab	1.0	3554.0	10667.0	ORF1ab	2.0	3556.0	2.0	same gene	2021-07	2021	7
10917	10932	15	1	0.02509	10652.0	ORF1ab	2.0	3551.0	10667.0	ORF1ab	2.0	3556.0	5.0	same gene	2021-07	2021	7
10932	10915	17	1	0.02509	10667.0	ORF1ab	2.0	3556.0	10650.0	ORF1ab	3.0	3550.0	6.0	same gene	2021-07	2021	7
10926	10932	6	1	0.02509	10661.0	ORF1ab	2.0	3554.0	10667.0	ORF1ab	2.0	3556.0	2.0	same gene	2021-07	2021	7
10927	10932	5	1	0.02509	10662.0	ORF1ab	3.0	3554.0	10667.0	ORF1ab	2.0	3556.0	2.0	same gene	2021-07	2021	7
22049	22043	6	1	0.02509	487.0	S	1.0	163.0	481.0	S	1.0	161.0	2.0	same gene	2021-07	2021	7
10919	10932	13	1	0.02509	10654.0	ORF1ab	1.0	3552.0	10667.0	ORF1ab	2.0	3556.0	4.0	same gene	2021-07	2021	7
10924	10932	8	1	0.02509	10659.0	ORF1ab	3.0	3553.0	10667.0	ORF1ab	2.0	3556.0	3.0	same gene	2021-07	2021	7
10932	10926	6	1	0.02509	10667.0	ORF1ab	2.0	3556.0	10661.0	ORF1ab	2.0	3554.0	2.0	same gene	2021-07	2021	7
22050	22043	7	1	0.02509	488.0	S	2.0	163.0	481.0	S	1.0	161.0	2.0	same gene	2021-07	2021	7
22045	22050	5	1	0.02509	483.0	S	3.0	161.0	488.0	S	2.0	163.0	2.0	same gene	2021-07	2021	7
10932	10927	5	1	0.02509	10667.0	ORF1ab	2.0	3556.0	10662.0	ORF1ab	3.0	3554.0	2.0	same gene	2021-07	2021	7
22044	22049	5	1	0.02509	482.0	S	2.0	161.0	487.0	S	1.0	163.0	2.0	same gene	2021-07	2021	7
10932	10922	10	1	0.02509	10667.0	ORF1ab	2.0	3556.0	10657.0	ORF1ab	1.0	3553.0	3.0	same gene	2021-07	2021	7
22044	22050	6	1	0.02509	482.0	S	2.0	161.0	488.0	S	2.0	163.0	2.0	same gene	2021-07	2021	7
10932	10925	7	1	0.02509	10667.0	ORF1ab	2.0	3556.0	10660.0	ORF1ab	1.0	3554.0	2.0	same gene	2021-07	2021	7
10932	10923	9	1	0.02509	10667.0	ORF1ab	2.0	3556.0	10658.0	ORF1ab	2.0	3553.0	3.0	same gene	2021-07	2021	7
22043	22050	7	1	0.02509	481.0	S	1.0	161.0	488.0	S	2.0	163.0	2.0	same gene	2021-07	2021	7
10932	10924	8	1	0.02509	10667.0	ORF1ab	2.0	3556.0	10659.0	ORF1ab	3.0	3553.0	3.0	same gene	2021-07	2021	7
22043	22049	6	1	0.02509	481.0	S	1.0	161.0	487.0	S	1.0	163.0	2.0	same gene	2021-07	2021	7
22045	22049	4	1	0.02509	483.0	S	3.0	161.0	487.0	S	1.0	163.0	2.0	same gene	2021-07	2021	7
22117	22121	4	1	0.02502	555.0	S	3.0	185.0	559.0	S	1.0	187.0	2.0	same gene	2021-07	2021	7
22117	22123	6	1	0.02502	555.0	S	3.0	185.0	561.0	S	3.0	187.0	2.0	same gene	2021-07	2021	7
22117	22122	5	1	0.02502	555.0	S	3.0	185.0	560.0	S	2.0	187.0	2.0	same gene	2021-07	2021	7
22121	22117	4	1	0.02502	559.0	S	1.0	187.0	555.0	S	3.0	185.0	2.0	same gene	2021-07	2021	7
22122	22117	5	1	0.02502	560.0	S	2.0	187.0	555.0	S	3.0	185.0	2.0	same gene	2021-07	2021	7
22123	22117	6	1	0.02502	561.0	S	3.0	187.0	555.0	S	3.0	185.0	2.0	same gene	2021-07	2021	7
11005	10996	9	1	0.02501	10740.0	ORF1ab	3.0	3580.0	10731.0	ORF1ab	3.0	3577.0	3.0	same gene	2021-07	2021	7
10996	11005	9	1	0.02501	10731.0	ORF1ab	3.0	3577.0	10740.0	ORF1ab	3.0	3580.0	3.0	same gene	2021-07	2021	7
21312	21303	9	1	0.02499	7845.0	ORF1ab	3.0	2615.0	7836.0	ORF1ab	3.0	2612.0	3.0	same gene	2021-07	2021	7
21303	21312	9	1	0.02499	7836.0	ORF1ab	3.0	2612.0	7845.0	ORF1ab	3.0	2615.0	3.0	same gene	2021-07	2021	7
27944	24334	3610	1	0.02496	51.0	ORF8	3.0	17.0	2772.0	S	3.0	924.0		different gene	2021-07	2021	7
27905	27896	9	1	0.02496	12.0	ORF8	3.0	4.0	3.0	ORF8	3.0	1.0	3.0	same gene	2021-07	2021	7
27896	27905	9	1	0.02496	3.0	ORF8	3.0	1.0	12.0	ORF8	3.0	4.0	3.0	same gene	2021-07	2021	7
27898	27905	7	1	0.02496	5.0	ORF8	2.0	2.0	12.0	ORF8	3.0	4.0	2.0	same gene	2021-07	2021	7
27905	27898	7	1	0.02496	12.0	ORF8	3.0	4.0	5.0	ORF8	2.0	2.0	2.0	same gene	2021-07	2021	7
24334	27944	3610	1	0.02496	2772.0	S	3.0	924.0	51.0	ORF8	3.0	17.0		different gene	2021-07	2021	7
28076	28081	5	1	0.02495	183.0	ORF8	3.0	61.0	188.0	ORF8	2.0	63.0	2.0	same gene	2021-07	2021	7
28081	28076	5	1	0.02495	188.0	ORF8	2.0	63.0	183.0	ORF8	3.0	61.0	2.0	same gene	2021-07	2021	7
275	9477	9202	1	0.0249	10.0	ORF1ab	1.0	4.0	9212.0	ORF1ab	2.0	3071.0	3067.0	same gene	2021-07	2021	7
9477	275	9202	1	0.0249	9212.0	ORF1ab	2.0	3071.0	10.0	ORF1ab	1.0	4.0	3067.0	same gene	2021-07	2021	7
28326	5164	23162	1	0.02486	53.0	N	2.0	18.0	4899.0	ORF1ab	3.0	1633.0		different gene	2021-07	2021	7
23139	23145	6	1	0.02486	1577.0	S	2.0	526.0	1583.0	S	2.0	528.0	2.0	same gene	2021-07	2021	7
5164	28326	23162	1	0.02486	4899.0	ORF1ab	3.0	1633.0	53.0	N	2.0	18.0		different gene	2021-07	2021	7
23138	23145	7	1	0.02486	1576.0	S	1.0	526.0	1583.0	S	2.0	528.0	2.0	same gene	2021-07	2021	7
23145	23139	6	1	0.02486	1583.0	S	2.0	528.0	1577.0	S	2.0	526.0	2.0	same gene	2021-07	2021	7
23145	23138	7	1	0.02486	1583.0	S	2.0	528.0	1576.0	S	1.0	526.0	2.0	same gene	2021-07	2021	7
11021	11016	5	1	0.02481	10756.0	ORF1ab	1.0	3586.0	10751.0	ORF1ab	2.0	3584.0	2.0	same gene	2021-07	2021	7
11021	11015	6	1	0.02481	10756.0	ORF1ab	1.0	3586.0	10750.0	ORF1ab	1.0	3584.0	2.0	same gene	2021-07	2021	7
11015	11021	6	1	0.02481	10750.0	ORF1ab	1.0	3584.0	10756.0	ORF1ab	1.0	3586.0	2.0	same gene	2021-07	2021	7
23138	23144	6	1	0.02481	1576.0	S	1.0	526.0	1582.0	S	1.0	528.0	2.0	same gene	2021-07	2021	7
11016	11021	5	1	0.02481	10751.0	ORF1ab	2.0	3584.0	10756.0	ORF1ab	1.0	3586.0	2.0	same gene	2021-07	2021	7
23139	23144	5	1	0.02481	1577.0	S	2.0	526.0	1582.0	S	1.0	528.0	2.0	same gene	2021-07	2021	7
23144	23139	5	1	0.02481	1582.0	S	1.0	528.0	1577.0	S	2.0	526.0	2.0	same gene	2021-07	2021	7
23144	23138	6	1	0.02481	1582.0	S	1.0	528.0	1576.0	S	1.0	526.0	2.0	same gene	2021-07	2021	7
11022	11016	6	1	0.02479	10757.0	ORF1ab	2.0	3586.0	10751.0	ORF1ab	2.0	3584.0	2.0	same gene	2021-07	2021	7
23139	23146	7	1	0.02479	1577.0	S	2.0	526.0	1584.0	S	3.0	528.0	2.0	same gene	2021-07	2021	7
11015	11022	7	1	0.02479	10750.0	ORF1ab	1.0	3584.0	10757.0	ORF1ab	2.0	3586.0	2.0	same gene	2021-07	2021	7
11021	11017	4	1	0.02479	10756.0	ORF1ab	1.0	3586.0	10752.0	ORF1ab	3.0	3584.0	2.0	same gene	2021-07	2021	7
23146	23139	7	1	0.02479	1584.0	S	3.0	528.0	1577.0	S	2.0	526.0	2.0	same gene	2021-07	2021	7
11022	11015	7	1	0.02479	10757.0	ORF1ab	2.0	3586.0	10750.0	ORF1ab	1.0	3584.0	2.0	same gene	2021-07	2021	7
11017	11021	4	1	0.02479	10752.0	ORF1ab	3.0	3584.0	10756.0	ORF1ab	1.0	3586.0	2.0	same gene	2021-07	2021	7
11016	11022	6	1	0.02479	10751.0	ORF1ab	2.0	3584.0	10757.0	ORF1ab	2.0	3586.0	2.0	same gene	2021-07	2021	7
11011	11019	8	1	0.02476	10746.0	ORF1ab	3.0	3582.0	10754.0	ORF1ab	2.0	3585.0	3.0	same gene	2021-07	2021	7
11011	11016	5	1	0.02476	10746.0	ORF1ab	3.0	3582.0	10751.0	ORF1ab	2.0	3584.0	2.0	same gene	2021-07	2021	7
11011	11015	4	1	0.02476	10746.0	ORF1ab	3.0	3582.0	10750.0	ORF1ab	1.0	3584.0	2.0	same gene	2021-07	2021	7
11011	11021	10	1	0.02476	10746.0	ORF1ab	3.0	3582.0	10756.0	ORF1ab	1.0	3586.0	4.0	same gene	2021-07	2021	7
11012	11018	6	1	0.02476	10747.0	ORF1ab	1.0	3583.0	10753.0	ORF1ab	1.0	3585.0	2.0	same gene	2021-07	2021	7
11012	11019	7	1	0.02476	10747.0	ORF1ab	1.0	3583.0	10754.0	ORF1ab	2.0	3585.0	2.0	same gene	2021-07	2021	7
11012	11021	9	1	0.02476	10747.0	ORF1ab	1.0	3583.0	10756.0	ORF1ab	1.0	3586.0	3.0	same gene	2021-07	2021	7
11013	11018	5	1	0.02476	10748.0	ORF1ab	2.0	3583.0	10753.0	ORF1ab	1.0	3585.0	2.0	same gene	2021-07	2021	7
11013	11019	6	1	0.02476	10748.0	ORF1ab	2.0	3583.0	10754.0	ORF1ab	2.0	3585.0	2.0	same gene	2021-07	2021	7
11011	11018	7	1	0.02476	10746.0	ORF1ab	3.0	3582.0	10753.0	ORF1ab	1.0	3585.0	3.0	same gene	2021-07	2021	7
11013	11021	8	1	0.02476	10748.0	ORF1ab	2.0	3583.0	10756.0	ORF1ab	1.0	3586.0	3.0	same gene	2021-07	2021	7
11019	11012	7	1	0.02476	10754.0	ORF1ab	2.0	3585.0	10747.0	ORF1ab	1.0	3583.0	2.0	same gene	2021-07	2021	7
11015	11011	4	1	0.02476	10750.0	ORF1ab	1.0	3584.0	10746.0	ORF1ab	3.0	3582.0	2.0	same gene	2021-07	2021	7
11016	11011	5	1	0.02476	10751.0	ORF1ab	2.0	3584.0	10746.0	ORF1ab	3.0	3582.0	2.0	same gene	2021-07	2021	7
11018	11011	7	1	0.02476	10753.0	ORF1ab	1.0	3585.0	10746.0	ORF1ab	3.0	3582.0	3.0	same gene	2021-07	2021	7
11019	11011	8	1	0.02476	10754.0	ORF1ab	2.0	3585.0	10746.0	ORF1ab	3.0	3582.0	3.0	same gene	2021-07	2021	7
11021	11011	10	1	0.02476	10756.0	ORF1ab	1.0	3586.0	10746.0	ORF1ab	3.0	3582.0	4.0	same gene	2021-07	2021	7
11018	11012	6	1	0.02476	10753.0	ORF1ab	1.0	3585.0	10747.0	ORF1ab	1.0	3583.0	2.0	same gene	2021-07	2021	7
11021	11012	9	1	0.02476	10756.0	ORF1ab	1.0	3586.0	10747.0	ORF1ab	1.0	3583.0	3.0	same gene	2021-07	2021	7
11018	11013	5	1	0.02476	10753.0	ORF1ab	1.0	3585.0	10748.0	ORF1ab	2.0	3583.0	2.0	same gene	2021-07	2021	7
11019	11013	6	1	0.02476	10754.0	ORF1ab	2.0	3585.0	10748.0	ORF1ab	2.0	3583.0	2.0	same gene	2021-07	2021	7
11021	11013	8	1	0.02476	10756.0	ORF1ab	1.0	3586.0	10748.0	ORF1ab	2.0	3583.0	3.0	same gene	2021-07	2021	7
28043	28049	6	1	0.02475	150.0	ORF8	3.0	50.0	156.0	ORF8	3.0	52.0	2.0	same gene	2021-07	2021	7
28049	28043	6	1	0.02475	156.0	ORF8	3.0	52.0	150.0	ORF8	3.0	50.0	2.0	same gene	2021-07	2021	7
28047	28039	8	1	0.02475	154.0	ORF8	1.0	52.0	146.0	ORF8	2.0	49.0	3.0	same gene	2021-07	2021	7
28043	28047	4	1	0.02475	150.0	ORF8	3.0	50.0	154.0	ORF8	1.0	52.0	2.0	same gene	2021-07	2021	7
28039	28049	10	1	0.02475	146.0	ORF8	2.0	49.0	156.0	ORF8	3.0	52.0	3.0	same gene	2021-07	2021	7
28049	28039	10	1	0.02475	156.0	ORF8	3.0	52.0	146.0	ORF8	2.0	49.0	3.0	same gene	2021-07	2021	7
28039	28047	8	1	0.02475	146.0	ORF8	2.0	49.0	154.0	ORF8	1.0	52.0	3.0	same gene	2021-07	2021	7
28047	28043	4	1	0.02475	154.0	ORF8	1.0	52.0	150.0	ORF8	3.0	50.0	2.0	same gene	2021-07	2021	7
11024	11016	8	1	0.02473	10759.0	ORF1ab	1.0	3587.0	10751.0	ORF1ab	2.0	3584.0	3.0	same gene	2021-07	2021	7
4543	28975	24432	1	0.02473	4278.0	ORF1ab	3.0	1426.0	702.0	N	3.0	234.0		different gene	2021-07	2021	7
11015	11024	9	1	0.02473	10750.0	ORF1ab	1.0	3584.0	10759.0	ORF1ab	1.0	3587.0	3.0	same gene	2021-07	2021	7
11024	11018	6	1	0.02473	10759.0	ORF1ab	1.0	3587.0	10753.0	ORF1ab	1.0	3585.0	2.0	same gene	2021-07	2021	7
11025	11018	7	1	0.02473	10760.0	ORF1ab	2.0	3587.0	10753.0	ORF1ab	1.0	3585.0	2.0	same gene	2021-07	2021	7
11016	11024	8	1	0.02473	10751.0	ORF1ab	2.0	3584.0	10759.0	ORF1ab	1.0	3587.0	3.0	same gene	2021-07	2021	7
11018	11025	7	1	0.02473	10753.0	ORF1ab	1.0	3585.0	10760.0	ORF1ab	2.0	3587.0	2.0	same gene	2021-07	2021	7
11018	11024	6	1	0.02473	10753.0	ORF1ab	1.0	3585.0	10759.0	ORF1ab	1.0	3587.0	2.0	same gene	2021-07	2021	7
11019	11024	5	1	0.02473	10754.0	ORF1ab	2.0	3585.0	10759.0	ORF1ab	1.0	3587.0	2.0	same gene	2021-07	2021	7
22961	22956	5	1	0.02473	1399.0	S	1.0	467.0	1394.0	S	2.0	465.0	2.0	same gene	2021-07	2021	7
11019	11025	6	1	0.02473	10754.0	ORF1ab	2.0	3585.0	10760.0	ORF1ab	2.0	3587.0	2.0	same gene	2021-07	2021	7
11024	11019	5	1	0.02473	10759.0	ORF1ab	1.0	3587.0	10754.0	ORF1ab	2.0	3585.0	2.0	same gene	2021-07	2021	7
28975	4543	24432	1	0.02473	702.0	N	3.0	234.0	4278.0	ORF1ab	3.0	1426.0		different gene	2021-07	2021	7
11024	11015	9	1	0.02473	10759.0	ORF1ab	1.0	3587.0	10750.0	ORF1ab	1.0	3584.0	3.0	same gene	2021-07	2021	7
11025	11019	6	1	0.02473	10760.0	ORF1ab	2.0	3587.0	10754.0	ORF1ab	2.0	3585.0	2.0	same gene	2021-07	2021	7
22955	22961	6	1	0.02473	1393.0	S	1.0	465.0	1399.0	S	1.0	467.0	2.0	same gene	2021-07	2021	7
22961	22955	6	1	0.02473	1399.0	S	1.0	467.0	1393.0	S	1.0	465.0	2.0	same gene	2021-07	2021	7
22956	22961	5	1	0.02473	1394.0	S	2.0	465.0	1399.0	S	1.0	467.0	2.0	same gene	2021-07	2021	7
11021	11014	7	1	0.02472	10756.0	ORF1ab	1.0	3586.0	10749.0	ORF1ab	3.0	3583.0	3.0	same gene	2021-07	2021	7
20962	5023	15939	1	0.02472	7495.0	ORF1ab	1.0	2499.0	4758.0	ORF1ab	3.0	1586.0	913.0	same gene	2021-07	2021	7
11014	11018	4	1	0.02472	10749.0	ORF1ab	3.0	3583.0	10753.0	ORF1ab	1.0	3585.0	2.0	same gene	2021-07	2021	7
5023	20962	15939	1	0.02472	4758.0	ORF1ab	3.0	1586.0	7495.0	ORF1ab	1.0	2499.0	913.0	same gene	2021-07	2021	7
11014	11019	5	1	0.02472	10749.0	ORF1ab	3.0	3583.0	10754.0	ORF1ab	2.0	3585.0	2.0	same gene	2021-07	2021	7
11014	11021	7	1	0.02472	10749.0	ORF1ab	3.0	3583.0	10756.0	ORF1ab	1.0	3586.0	3.0	same gene	2021-07	2021	7
11018	11014	4	1	0.02472	10753.0	ORF1ab	1.0	3585.0	10749.0	ORF1ab	3.0	3583.0	2.0	same gene	2021-07	2021	7
11019	11014	5	1	0.02472	10754.0	ORF1ab	2.0	3585.0	10749.0	ORF1ab	3.0	3583.0	2.0	same gene	2021-07	2021	7
22120	22111	9	1	0.0247	558.0	S	3.0	186.0	549.0	S	3.0	183.0	3.0	same gene	2021-07	2021	7
22111	22120	9	1	0.0247	549.0	S	3.0	183.0	558.0	S	3.0	186.0	3.0	same gene	2021-07	2021	7
6841	6845	4	1	0.02469	6576.0	ORF1ab	3.0	2192.0	6580.0	ORF1ab	1.0	2194.0	2.0	same gene	2021-07	2021	7
6845	6841	4	1	0.02469	6580.0	ORF1ab	1.0	2194.0	6576.0	ORF1ab	3.0	2192.0	2.0	same gene	2021-07	2021	7
11016	11023	7	1	0.02468	10751.0	ORF1ab	2.0	3584.0	10758.0	ORF1ab	3.0	3586.0	2.0	same gene	2021-07	2021	7
22044	22051	7	1	0.02468	482.0	S	2.0	161.0	489.0	S	3.0	163.0	2.0	same gene	2021-07	2021	7
22045	22051	6	1	0.02468	483.0	S	3.0	161.0	489.0	S	3.0	163.0	2.0	same gene	2021-07	2021	7
11023	11016	7	1	0.02468	10758.0	ORF1ab	3.0	3586.0	10751.0	ORF1ab	2.0	3584.0	2.0	same gene	2021-07	2021	7
22051	22044	7	1	0.02468	489.0	S	3.0	163.0	482.0	S	2.0	161.0	2.0	same gene	2021-07	2021	7
22043	22051	8	1	0.02468	481.0	S	1.0	161.0	489.0	S	3.0	163.0	2.0	same gene	2021-07	2021	7
22051	22043	8	1	0.02468	489.0	S	3.0	163.0	481.0	S	1.0	161.0	2.0	same gene	2021-07	2021	7
11023	11015	8	1	0.02468	10758.0	ORF1ab	3.0	3586.0	10750.0	ORF1ab	1.0	3584.0	2.0	same gene	2021-07	2021	7
10936	10941	5	1	0.02468	10671.0	ORF1ab	3.0	3557.0	10676.0	ORF1ab	2.0	3559.0	2.0	same gene	2021-07	2021	7
10941	10936	5	1	0.02468	10676.0	ORF1ab	2.0	3559.0	10671.0	ORF1ab	3.0	3557.0	2.0	same gene	2021-07	2021	7
22051	22045	6	1	0.02468	489.0	S	3.0	163.0	483.0	S	3.0	161.0	2.0	same gene	2021-07	2021	7
11015	11023	8	1	0.02468	10750.0	ORF1ab	1.0	3584.0	10758.0	ORF1ab	3.0	3586.0	2.0	same gene	2021-07	2021	7
10949	10945	4	1	0.02467	10684.0	ORF1ab	1.0	3562.0	10680.0	ORF1ab	3.0	3560.0	2.0	same gene	2021-07	2021	7
10949	10944	5	1	0.02467	10684.0	ORF1ab	1.0	3562.0	10679.0	ORF1ab	2.0	3560.0	2.0	same gene	2021-07	2021	7
10947	10942	5	1	0.02467	10682.0	ORF1ab	2.0	3561.0	10677.0	ORF1ab	3.0	3559.0	2.0	same gene	2021-07	2021	7
10945	10949	4	1	0.02467	10680.0	ORF1ab	3.0	3560.0	10684.0	ORF1ab	1.0	3562.0	2.0	same gene	2021-07	2021	7
10944	10949	5	1	0.02467	10679.0	ORF1ab	2.0	3560.0	10684.0	ORF1ab	1.0	3562.0	2.0	same gene	2021-07	2021	7
10942	10947	5	1	0.02467	10677.0	ORF1ab	3.0	3559.0	10682.0	ORF1ab	2.0	3561.0	2.0	same gene	2021-07	2021	7
28042	28049	7	1	0.02467	149.0	ORF8	2.0	50.0	156.0	ORF8	3.0	52.0	2.0	same gene	2021-07	2021	7
28047	28042	5	1	0.02467	154.0	ORF8	1.0	52.0	149.0	ORF8	2.0	50.0	2.0	same gene	2021-07	2021	7
28042	28047	5	1	0.02467	149.0	ORF8	2.0	50.0	154.0	ORF8	1.0	52.0	2.0	same gene	2021-07	2021	7
28049	28042	7	1	0.02467	156.0	ORF8	3.0	52.0	149.0	ORF8	2.0	50.0	2.0	same gene	2021-07	2021	7
10945	10938	7	1	0.02466	10680.0	ORF1ab	3.0	3560.0	10673.0	ORF1ab	2.0	3558.0	2.0	same gene	2021-07	2021	7
10937	10945	8	1	0.02466	10672.0	ORF1ab	1.0	3558.0	10680.0	ORF1ab	3.0	3560.0	2.0	same gene	2021-07	2021	7
10938	10945	7	1	0.02466	10673.0	ORF1ab	2.0	3558.0	10680.0	ORF1ab	3.0	3560.0	2.0	same gene	2021-07	2021	7
10945	10937	8	1	0.02466	10680.0	ORF1ab	3.0	3560.0	10672.0	ORF1ab	1.0	3558.0	2.0	same gene	2021-07	2021	7
22052	22045	7	1	0.02465	490.0	S	1.0	164.0	483.0	S	3.0	161.0	3.0	same gene	2021-07	2021	7
22043	22052	9	1	0.02465	481.0	S	1.0	161.0	490.0	S	1.0	164.0	3.0	same gene	2021-07	2021	7
22052	22046	6	1	0.02465	490.0	S	1.0	164.0	484.0	S	1.0	162.0	2.0	same gene	2021-07	2021	7
22052	22048	4	1	0.02465	490.0	S	1.0	164.0	486.0	S	3.0	162.0	2.0	same gene	2021-07	2021	7
22052	22044	8	1	0.02465	490.0	S	1.0	164.0	482.0	S	2.0	161.0	3.0	same gene	2021-07	2021	7
22048	22052	4	1	0.02465	486.0	S	3.0	162.0	490.0	S	1.0	164.0	2.0	same gene	2021-07	2021	7
22052	22043	9	1	0.02465	490.0	S	1.0	164.0	481.0	S	1.0	161.0	3.0	same gene	2021-07	2021	7
22968	22974	6	1	0.02465	1406.0	S	2.0	469.0	1412.0	S	2.0	471.0	2.0	same gene	2021-07	2021	7
22974	22968	6	1	0.02465	1412.0	S	2.0	471.0	1406.0	S	2.0	469.0	2.0	same gene	2021-07	2021	7
22046	22052	6	1	0.02465	484.0	S	1.0	162.0	490.0	S	1.0	164.0	2.0	same gene	2021-07	2021	7
22045	22052	7	1	0.02465	483.0	S	3.0	161.0	490.0	S	1.0	164.0	3.0	same gene	2021-07	2021	7
22044	22052	8	1	0.02465	482.0	S	2.0	161.0	490.0	S	1.0	164.0	3.0	same gene	2021-07	2021	7
28040	28049	9	1	0.02464	147.0	ORF8	3.0	49.0	156.0	ORF8	3.0	52.0	3.0	same gene	2021-07	2021	7
28040	28047	7	1	0.02464	147.0	ORF8	3.0	49.0	154.0	ORF8	1.0	52.0	3.0	same gene	2021-07	2021	7
28049	28040	9	1	0.02464	156.0	ORF8	3.0	52.0	147.0	ORF8	3.0	49.0	3.0	same gene	2021-07	2021	7
28047	28040	7	1	0.02464	154.0	ORF8	1.0	52.0	147.0	ORF8	3.0	49.0	3.0	same gene	2021-07	2021	7
28046	28039	7	1	0.02462	153.0	ORF8	3.0	51.0	146.0	ORF8	2.0	49.0	2.0	same gene	2021-07	2021	7
28039	28046	7	1	0.02462	146.0	ORF8	2.0	49.0	153.0	ORF8	3.0	51.0	2.0	same gene	2021-07	2021	7
28038	28049	11	1	0.02459	145.0	ORF8	1.0	49.0	156.0	ORF8	3.0	52.0	3.0	same gene	2021-07	2021	7
28049	28038	11	1	0.02459	156.0	ORF8	3.0	52.0	145.0	ORF8	1.0	49.0	3.0	same gene	2021-07	2021	7
28047	28038	9	1	0.02459	154.0	ORF8	1.0	52.0	145.0	ORF8	1.0	49.0	3.0	same gene	2021-07	2021	7
11012	11007	5	1	0.02459	10747.0	ORF1ab	1.0	3583.0	10742.0	ORF1ab	2.0	3581.0	2.0	same gene	2021-07	2021	7
28038	28047	9	1	0.02459	145.0	ORF8	1.0	49.0	154.0	ORF8	1.0	52.0	3.0	same gene	2021-07	2021	7
11013	11007	6	1	0.02459	10748.0	ORF1ab	2.0	3583.0	10742.0	ORF1ab	2.0	3581.0	2.0	same gene	2021-07	2021	7
11007	11012	5	1	0.02459	10742.0	ORF1ab	2.0	3581.0	10747.0	ORF1ab	1.0	3583.0	2.0	same gene	2021-07	2021	7
11007	11013	6	1	0.02459	10742.0	ORF1ab	2.0	3581.0	10748.0	ORF1ab	2.0	3583.0	2.0	same gene	2021-07	2021	7
28047	28041	6	1	0.02457	154.0	ORF8	1.0	52.0	148.0	ORF8	1.0	50.0	2.0	same gene	2021-07	2021	7
28041	28047	6	1	0.02457	148.0	ORF8	1.0	50.0	154.0	ORF8	1.0	52.0	2.0	same gene	2021-07	2021	7
28041	28049	8	1	0.02457	148.0	ORF8	1.0	50.0	156.0	ORF8	3.0	52.0	2.0	same gene	2021-07	2021	7
28049	28041	8	1	0.02457	156.0	ORF8	3.0	52.0	148.0	ORF8	1.0	50.0	2.0	same gene	2021-07	2021	7
29366	29421	55	1	0.02456	1093.0	N	1.0	365.0	1148.0	N	2.0	383.0	18.0	same gene	2021-07	2021	7
29421	29366	55	1	0.02456	1148.0	N	2.0	383.0	1093.0	N	1.0	365.0	18.0	same gene	2021-07	2021	7
28049	28037	12	1	0.02455	156.0	ORF8	3.0	52.0	144.0	ORF8	3.0	48.0	4.0	same gene	2021-07	2021	7
28037	28049	12	1	0.02455	144.0	ORF8	3.0	48.0	156.0	ORF8	3.0	52.0	4.0	same gene	2021-07	2021	7
28047	28037	10	1	0.02455	154.0	ORF8	1.0	52.0	144.0	ORF8	3.0	48.0	4.0	same gene	2021-07	2021	7
28037	28047	10	1	0.02455	144.0	ORF8	3.0	48.0	154.0	ORF8	1.0	52.0	4.0	same gene	2021-07	2021	7
28037	28043	6	1	0.02455	144.0	ORF8	3.0	48.0	150.0	ORF8	3.0	50.0	2.0	same gene	2021-07	2021	7
28043	28037	6	1	0.02455	150.0	ORF8	3.0	50.0	144.0	ORF8	3.0	48.0	2.0	same gene	2021-07	2021	7
7048	7052	4	1	0.02454	6783.0	ORF1ab	3.0	2261.0	6787.0	ORF1ab	1.0	2263.0	2.0	same gene	2021-07	2021	7
7052	7048	4	1	0.02454	6787.0	ORF1ab	1.0	2263.0	6783.0	ORF1ab	3.0	2261.0	2.0	same gene	2021-07	2021	7
3576	3739	163	1	0.02453	3311.0	ORF1ab	2.0	1104.0	3474.0	ORF1ab	3.0	1158.0	54.0	same gene	2021-07	2021	7
3739	3576	163	1	0.02453	3474.0	ORF1ab	3.0	1158.0	3311.0	ORF1ab	2.0	1104.0	54.0	same gene	2021-07	2021	7
10953	10958	5	1	0.02442	10688.0	ORF1ab	2.0	3563.0	10693.0	ORF1ab	1.0	3565.0	2.0	same gene	2021-07	2021	7
10953	10959	6	1	0.02442	10688.0	ORF1ab	2.0	3563.0	10694.0	ORF1ab	2.0	3565.0	2.0	same gene	2021-07	2021	7
10959	10953	6	1	0.02442	10694.0	ORF1ab	2.0	3565.0	10688.0	ORF1ab	2.0	3563.0	2.0	same gene	2021-07	2021	7
10958	10953	5	1	0.02442	10693.0	ORF1ab	1.0	3565.0	10688.0	ORF1ab	2.0	3563.0	2.0	same gene	2021-07	2021	7
28045	28039	6	1	0.0244	152.0	ORF8	2.0	51.0	146.0	ORF8	2.0	49.0	2.0	same gene	2021-07	2021	7
27112	7393	19719	1	0.0244	590.0	M	2.0	197.0	7128.0	ORF1ab	3.0	2376.0		different gene	2021-07	2021	7
7393	27112	19719	1	0.0244	7128.0	ORF1ab	3.0	2376.0	590.0	M	2.0	197.0		different gene	2021-07	2021	7
28039	28045	6	1	0.0244	146.0	ORF8	2.0	49.0	152.0	ORF8	2.0	51.0	2.0	same gene	2021-07	2021	7
9754	9614	140	1	0.02435	9489.0	ORF1ab	3.0	3163.0	9349.0	ORF1ab	1.0	3117.0	46.0	same gene	2021-07	2021	7
28076	28080	4	1	0.02435	183.0	ORF8	3.0	61.0	187.0	ORF8	1.0	63.0	2.0	same gene	2021-07	2021	7
28080	28076	4	1	0.02435	187.0	ORF8	1.0	63.0	183.0	ORF8	3.0	61.0	2.0	same gene	2021-07	2021	7
9614	9754	140	1	0.02435	9349.0	ORF1ab	1.0	3117.0	9489.0	ORF1ab	3.0	3163.0	46.0	same gene	2021-07	2021	7
