## Supplementary Material 3 for "Real-time identification of epistatic interactions in SARS-CoV-2 from large genome collections": time_subset_2021-08.tsv

pos_source	pos_target	distance	outlier	mi	feature_position_source	gene_source	codon_source	feature_codon_source	feature_position_target	gene_target	codon_target	feature_codon_target	codon_distance	interaction	name	year	month
28881	23604	5277	4	0.79243	608.0	N	2.0	203.0	2042.0	S	2.0	681.0		different gene	2021-08	2021	8
23604	28881	5277	4	0.79243	2042.0	S	2.0	681.0	608.0	N	2.0	203.0		different gene	2021-08	2021	8
28245	28251	6	4	0.70105	352.0	ORF8	1.0	118.0	358.0	ORF8	1.0	120.0	2.0	same gene	2021-08	2021	8
28251	28245	6	4	0.70105	358.0	ORF8	1.0	120.0	352.0	ORF8	1.0	118.0	2.0	same gene	2021-08	2021	8
22027	22031	4	4	0.6923	465.0	S	3.0	155.0	469.0	S	1.0	157.0	2.0	same gene	2021-08	2021	8
22031	22027	4	4	0.6923	469.0	S	1.0	157.0	465.0	S	3.0	155.0	2.0	same gene	2021-08	2021	8
28255	28250	5	4	0.69134	362.0	ORF8	2.0	121.0	357.0	ORF8	3.0	119.0	2.0	same gene	2021-08	2021	8
28250	28255	5	4	0.69134	357.0	ORF8	3.0	119.0	362.0	ORF8	2.0	121.0	2.0	same gene	2021-08	2021	8
22025	22032	7	4	0.69112	463.0	S	1.0	155.0	470.0	S	2.0	157.0	2.0	same gene	2021-08	2021	8
22032	22025	7	4	0.69112	470.0	S	2.0	157.0	463.0	S	1.0	155.0	2.0	same gene	2021-08	2021	8
4181	8986	4805	4	0.67633	3916.0	ORF1ab	1.0	1306.0	8721.0	ORF1ab	3.0	2907.0	1601.0	same gene	2021-08	2021	8
8986	4181	4805	4	0.67633	8721.0	ORF1ab	3.0	2907.0	3916.0	ORF1ab	1.0	1306.0	1601.0	same gene	2021-08	2021	8
11332	9053	2279	4	0.67591	11067.0	ORF1ab	3.0	3689.0	8788.0	ORF1ab	1.0	2930.0	759.0	same gene	2021-08	2021	8
9053	11332	2279	4	0.67591	8788.0	ORF1ab	1.0	2930.0	11067.0	ORF1ab	3.0	3689.0	759.0	same gene	2021-08	2021	8
19220	4181	15039	4	0.67571	5753.0	ORF1ab	2.0	1918.0	3916.0	ORF1ab	1.0	1306.0	612.0	same gene	2021-08	2021	8
4181	19220	15039	4	0.67571	3916.0	ORF1ab	1.0	1306.0	5753.0	ORF1ab	2.0	1918.0	612.0	same gene	2021-08	2021	8
25469	28881	3412	4	0.67564	77.0	ORF3a	2.0	26.0	608.0	N	2.0	203.0		different gene	2021-08	2021	8
28881	25469	3412	4	0.67564	608.0	N	2.0	203.0	77.0	ORF3a	2.0	26.0		different gene	2021-08	2021	8
9053	4181	4872	4	0.6756	8788.0	ORF1ab	1.0	2930.0	3916.0	ORF1ab	1.0	1306.0	1624.0	same gene	2021-08	2021	8
4181	9053	4872	4	0.6756	3916.0	ORF1ab	1.0	1306.0	8788.0	ORF1ab	1.0	2930.0	1624.0	same gene	2021-08	2021	8
11201	11332	131	4	0.66813	10936.0	ORF1ab	1.0	3646.0	11067.0	ORF1ab	3.0	3689.0	43.0	same gene	2021-08	2021	8
11332	11201	131	4	0.66813	11067.0	ORF1ab	3.0	3689.0	10936.0	ORF1ab	1.0	3646.0	43.0	same gene	2021-08	2021	8
27638	27752	114	4	0.6681	245.0	ORF7a	2.0	82.0	359.0	ORF7a	2.0	120.0	38.0	same gene	2021-08	2021	8
27752	27638	114	4	0.6681	359.0	ORF7a	2.0	120.0	245.0	ORF7a	2.0	82.0	38.0	same gene	2021-08	2021	8
27638	28881	1243	4	0.66689	245.0	ORF7a	2.0	82.0	608.0	N	2.0	203.0		different gene	2021-08	2021	8
28881	27638	1243	4	0.66689	608.0	N	2.0	203.0	245.0	ORF7a	2.0	82.0		different gene	2021-08	2021	8
28881	22032	6849	4	0.66526	608.0	N	2.0	203.0	470.0	S	2.0	157.0		different gene	2021-08	2021	8
22032	28881	6849	4	0.66526	470.0	S	2.0	157.0	608.0	N	2.0	203.0		different gene	2021-08	2021	8
21618	27638	6020	4	0.66473	56.0	S	2.0	19.0	245.0	ORF7a	2.0	82.0		different gene	2021-08	2021	8
27638	21618	6020	4	0.66473	245.0	ORF7a	2.0	82.0	56.0	S	2.0	19.0		different gene	2021-08	2021	8
21618	22037	419	4	0.66412	56.0	S	2.0	19.0	475.0	S	1.0	159.0	140.0	same gene	2021-08	2021	8
22037	21618	419	4	0.66412	475.0	S	1.0	159.0	56.0	S	2.0	19.0	140.0	same gene	2021-08	2021	8
16466	15451	1015	4	0.66404	2999.0	ORF1ab	2.0	1000.0	1984.0	ORF1ab	1.0	662.0	338.0	same gene	2021-08	2021	8
15451	16466	1015	4	0.66404	1984.0	ORF1ab	1.0	662.0	2999.0	ORF1ab	2.0	1000.0	338.0	same gene	2021-08	2021	8
19220	28916	9696	4	0.66403	5753.0	ORF1ab	2.0	1918.0	643.0	N	1.0	215.0		different gene	2021-08	2021	8
28916	19220	9696	4	0.66403	643.0	N	1.0	215.0	5753.0	ORF1ab	2.0	1918.0		different gene	2021-08	2021	8
28461	25469	2992	4	0.6628	188.0	N	2.0	63.0	77.0	ORF3a	2.0	26.0		different gene	2021-08	2021	8
25469	28461	2992	4	0.6628	77.0	ORF3a	2.0	26.0	188.0	N	2.0	63.0		different gene	2021-08	2021	8
6402	19220	12818	4	0.66233	6137.0	ORF1ab	2.0	2046.0	5753.0	ORF1ab	2.0	1918.0	128.0	same gene	2021-08	2021	8
19220	6402	12818	4	0.66233	5753.0	ORF1ab	2.0	1918.0	6137.0	ORF1ab	2.0	2046.0	128.0	same gene	2021-08	2021	8
9053	27874	18821	4	0.66123	8788.0	ORF1ab	1.0	2930.0	119.0	ORF7b	2.0	40.0		different gene	2021-08	2021	8
27874	9053	18821	4	0.66123	119.0	ORF7b	2.0	40.0	8788.0	ORF1ab	1.0	2930.0		different gene	2021-08	2021	8
28255	15451	12804	4	0.646	362.0	ORF8	2.0	121.0	1984.0	ORF1ab	1.0	662.0		different gene	2021-08	2021	8
15451	28255	12804	4	0.646	1984.0	ORF1ab	1.0	662.0	362.0	ORF8	2.0	121.0		different gene	2021-08	2021	8
9053	7124	1929	4	0.64576	8788.0	ORF1ab	1.0	2930.0	6859.0	ORF1ab	1.0	2287.0	643.0	same gene	2021-08	2021	8
7124	9053	1929	4	0.64576	6859.0	ORF1ab	1.0	2287.0	8788.0	ORF1ab	1.0	2930.0	643.0	same gene	2021-08	2021	8
23604	26767	3163	4	0.64278	2042.0	S	2.0	681.0	245.0	M	2.0	82.0		different gene	2021-08	2021	8
26767	23604	3163	4	0.64278	245.0	M	2.0	82.0	2042.0	S	2.0	681.0		different gene	2021-08	2021	8
11283	11290	7	4	0.63839	11018.0	ORF1ab	2.0	3673.0	11025.0	ORF1ab	3.0	3675.0	2.0	same gene	2021-08	2021	8
11290	11283	7	4	0.63839	11025.0	ORF1ab	3.0	3675.0	11018.0	ORF1ab	2.0	3673.0	2.0	same gene	2021-08	2021	8
22995	28461	5466	4	0.63796	1433.0	S	2.0	478.0	188.0	N	2.0	63.0		different gene	2021-08	2021	8
28461	22995	5466	4	0.63796	188.0	N	2.0	63.0	1433.0	S	2.0	478.0		different gene	2021-08	2021	8
28881	29402	521	4	0.6347	608.0	N	2.0	203.0	1129.0	N	1.0	377.0	174.0	same gene	2021-08	2021	8
29402	28881	521	4	0.6347	1129.0	N	1.0	377.0	608.0	N	2.0	203.0	174.0	same gene	2021-08	2021	8
11290	11295	5	4	0.63115	11025.0	ORF1ab	3.0	3675.0	11030.0	ORF1ab	2.0	3677.0	2.0	same gene	2021-08	2021	8
11295	11290	5	4	0.63115	11030.0	ORF1ab	2.0	3677.0	11025.0	ORF1ab	3.0	3675.0	2.0	same gene	2021-08	2021	8
15451	22036	6585	4	0.63103	1984.0	ORF1ab	1.0	662.0	474.0	S	3.0	158.0		different gene	2021-08	2021	8
22036	15451	6585	4	0.63103	474.0	S	3.0	158.0	1984.0	ORF1ab	1.0	662.0		different gene	2021-08	2021	8
22032	24410	2378	4	0.62896	470.0	S	2.0	157.0	2848.0	S	1.0	950.0	793.0	same gene	2021-08	2021	8
24410	22032	2378	4	0.62896	2848.0	S	1.0	950.0	470.0	S	2.0	157.0	793.0	same gene	2021-08	2021	8
11282	11297	15	4	0.62735	11017.0	ORF1ab	1.0	3673.0	11032.0	ORF1ab	1.0	3678.0	5.0	same gene	2021-08	2021	8
11297	11282	15	4	0.62735	11032.0	ORF1ab	1.0	3678.0	11017.0	ORF1ab	1.0	3673.0	5.0	same gene	2021-08	2021	8
21618	28255	6637	4	0.62689	56.0	S	2.0	19.0	362.0	ORF8	2.0	121.0		different gene	2021-08	2021	8
28255	21618	6637	4	0.62689	362.0	ORF8	2.0	121.0	56.0	S	2.0	19.0		different gene	2021-08	2021	8
23604	22917	687	4	0.57787	2042.0	S	2.0	681.0	1355.0	S	2.0	452.0	229.0	same gene	2021-08	2021	8
22917	23604	687	4	0.57787	1355.0	S	2.0	452.0	2042.0	S	2.0	681.0	229.0	same gene	2021-08	2021	8
19220	10029	9191	4	0.57674	5753.0	ORF1ab	2.0	1918.0	9764.0	ORF1ab	2.0	3255.0	1337.0	same gene	2021-08	2021	8
10029	19220	9191	4	0.57674	9764.0	ORF1ab	2.0	3255.0	5753.0	ORF1ab	2.0	1918.0	1337.0	same gene	2021-08	2021	8
28048	27972	76	4	0.57652	155.0	ORF8	2.0	52.0	79.0	ORF8	1.0	27.0	25.0	same gene	2021-08	2021	8
27972	28048	76	4	0.57652	79.0	ORF8	1.0	27.0	155.0	ORF8	2.0	52.0	25.0	same gene	2021-08	2021	8
3267	23271	20004	4	0.57198	3002.0	ORF1ab	2.0	1001.0	1709.0	S	2.0	570.0		different gene	2021-08	2021	8
23271	3267	20004	4	0.57198	1709.0	S	2.0	570.0	3002.0	ORF1ab	2.0	1001.0		different gene	2021-08	2021	8
23271	15279	7992	4	0.5715	1709.0	S	2.0	570.0	1812.0	ORF1ab	3.0	604.0		different gene	2021-08	2021	8
15279	23271	7992	4	0.5715	1812.0	ORF1ab	3.0	604.0	1709.0	S	2.0	570.0		different gene	2021-08	2021	8
28111	28048	63	4	0.56828	218.0	ORF8	2.0	73.0	155.0	ORF8	2.0	52.0	21.0	same gene	2021-08	2021	8
28048	28111	63	4	0.56828	155.0	ORF8	2.0	52.0	218.0	ORF8	2.0	73.0	21.0	same gene	2021-08	2021	8
16176	5388	10788	4	0.5673	2709.0	ORF1ab	3.0	903.0	5123.0	ORF1ab	2.0	1708.0	805.0	same gene	2021-08	2021	8
5388	16176	10788	4	0.5673	5123.0	ORF1ab	2.0	1708.0	2709.0	ORF1ab	3.0	903.0	805.0	same gene	2021-08	2021	8
24914	5388	19526	4	0.56725	3352.0	S	1.0	1118.0	5123.0	ORF1ab	2.0	1708.0		different gene	2021-08	2021	8
5388	24914	19526	4	0.56725	5123.0	ORF1ab	2.0	1708.0	3352.0	S	1.0	1118.0		different gene	2021-08	2021	8
23271	913	22358	4	0.56687	1709.0	S	2.0	570.0	648.0	ORF1ab	3.0	216.0		different gene	2021-08	2021	8
913	23271	22358	4	0.56687	648.0	ORF1ab	3.0	216.0	1709.0	S	2.0	570.0		different gene	2021-08	2021	8
14676	913	13763	4	0.56677	1209.0	ORF1ab	3.0	403.0	648.0	ORF1ab	3.0	216.0	187.0	same gene	2021-08	2021	8
913	14676	13763	4	0.56677	648.0	ORF1ab	3.0	216.0	1209.0	ORF1ab	3.0	403.0	187.0	same gene	2021-08	2021	8
3267	5388	2121	4	0.56562	3002.0	ORF1ab	2.0	1001.0	5123.0	ORF1ab	2.0	1708.0	707.0	same gene	2021-08	2021	8
5388	3267	2121	4	0.56562	5123.0	ORF1ab	2.0	1708.0	3002.0	ORF1ab	2.0	1001.0	707.0	same gene	2021-08	2021	8
15279	24506	9227	4	0.56526	1812.0	ORF1ab	3.0	604.0	2944.0	S	1.0	982.0		different gene	2021-08	2021	8
24506	15279	9227	4	0.56526	2944.0	S	1.0	982.0	1812.0	ORF1ab	3.0	604.0		different gene	2021-08	2021	8
24914	28111	3197	4	0.56472	3352.0	S	1.0	1118.0	218.0	ORF8	2.0	73.0		different gene	2021-08	2021	8
28111	24914	3197	4	0.56472	218.0	ORF8	2.0	73.0	3352.0	S	1.0	1118.0		different gene	2021-08	2021	8
16176	27972	11796	4	0.56362	2709.0	ORF1ab	3.0	903.0	79.0	ORF8	1.0	27.0		different gene	2021-08	2021	8
27972	16176	11796	4	0.56362	79.0	ORF8	1.0	27.0	2709.0	ORF1ab	3.0	903.0		different gene	2021-08	2021	8
913	16176	15263	4	0.56314	648.0	ORF1ab	3.0	216.0	2709.0	ORF1ab	3.0	903.0	687.0	same gene	2021-08	2021	8
16176	913	15263	4	0.56314	2709.0	ORF1ab	3.0	903.0	648.0	ORF1ab	3.0	216.0	687.0	same gene	2021-08	2021	8
28977	913	28064	4	0.56267	704.0	N	2.0	235.0	648.0	ORF1ab	3.0	216.0		different gene	2021-08	2021	8
913	28977	28064	4	0.56267	648.0	ORF1ab	3.0	216.0	704.0	N	2.0	235.0		different gene	2021-08	2021	8
6954	23271	16317	4	0.56205	6689.0	ORF1ab	2.0	2230.0	1709.0	S	2.0	570.0		different gene	2021-08	2021	8
23271	6954	16317	4	0.56205	1709.0	S	2.0	570.0	6689.0	ORF1ab	2.0	2230.0		different gene	2021-08	2021	8
27972	28281	309	4	0.55879	79.0	ORF8	1.0	27.0	8.0	N	2.0	3.0		different gene	2021-08	2021	8
28281	27972	309	4	0.55879	8.0	N	2.0	3.0	79.0	ORF8	1.0	27.0		different gene	2021-08	2021	8
28281	14676	13605	4	0.55832	8.0	N	2.0	3.0	1209.0	ORF1ab	3.0	403.0		different gene	2021-08	2021	8
14676	28281	13605	4	0.55832	1209.0	ORF1ab	3.0	403.0	8.0	N	2.0	3.0		different gene	2021-08	2021	8
24506	23709	797	4	0.55544	2944.0	S	1.0	982.0	2147.0	S	2.0	716.0	266.0	same gene	2021-08	2021	8
23709	24506	797	4	0.55544	2147.0	S	2.0	716.0	2944.0	S	1.0	982.0	266.0	same gene	2021-08	2021	8
5986	16176	10190	4	0.55462	5721.0	ORF1ab	3.0	1907.0	2709.0	ORF1ab	3.0	903.0	1004.0	same gene	2021-08	2021	8
16176	5986	10190	4	0.55462	2709.0	ORF1ab	3.0	903.0	5721.0	ORF1ab	3.0	1907.0	1004.0	same gene	2021-08	2021	8
21998	16176	5822	4	0.48496	436.0	S	1.0	146.0	2709.0	ORF1ab	3.0	903.0		different gene	2021-08	2021	8
16176	21998	5822	4	0.48496	2709.0	ORF1ab	3.0	903.0	436.0	S	1.0	146.0		different gene	2021-08	2021	8
23709	23604	105	4	0.47739	2147.0	S	2.0	716.0	2042.0	S	2.0	681.0	35.0	same gene	2021-08	2021	8
23604	23709	105	4	0.47739	2042.0	S	2.0	681.0	2147.0	S	2.0	716.0	35.0	same gene	2021-08	2021	8
15451	19220	3769	4	0.46787	1984.0	ORF1ab	1.0	662.0	5753.0	ORF1ab	2.0	1918.0	1256.0	same gene	2021-08	2021	8
19220	15451	3769	4	0.46787	5753.0	ORF1ab	2.0	1918.0	1984.0	ORF1ab	1.0	662.0	1256.0	same gene	2021-08	2021	8
28249	9053	19196	4	0.46468	356.0	ORF8	2.0	119.0	8788.0	ORF1ab	1.0	2930.0		different gene	2021-08	2021	8
9053	28249	19196	4	0.46468	8788.0	ORF1ab	1.0	2930.0	356.0	ORF8	2.0	119.0		different gene	2021-08	2021	8
21773	21996	223	4	0.45163	211.0	S	1.0	71.0	434.0	S	2.0	145.0	74.0	same gene	2021-08	2021	8
21996	21773	223	4	0.45163	434.0	S	2.0	145.0	211.0	S	1.0	71.0	74.0	same gene	2021-08	2021	8
23063	23604	541	4	0.45134	1501.0	S	1.0	501.0	2042.0	S	2.0	681.0	180.0	same gene	2021-08	2021	8
23604	23063	541	4	0.45134	2042.0	S	2.0	681.0	1501.0	S	1.0	501.0	180.0	same gene	2021-08	2021	8
21985	21776	209	4	0.45049	423.0	S	3.0	141.0	214.0	S	1.0	72.0	69.0	same gene	2021-08	2021	8
21776	21985	209	4	0.45049	214.0	S	1.0	72.0	423.0	S	3.0	141.0	69.0	same gene	2021-08	2021	8
23063	11296	11767	4	0.44186	1501.0	S	1.0	501.0	11031.0	ORF1ab	3.0	3677.0		different gene	2021-08	2021	8
11296	23063	11767	4	0.44186	11031.0	ORF1ab	3.0	3677.0	1501.0	S	1.0	501.0		different gene	2021-08	2021	8
21761	16176	5585	4	0.43918	199.0	S	1.0	67.0	2709.0	ORF1ab	3.0	903.0		different gene	2021-08	2021	8
16176	21761	5585	4	0.43918	2709.0	ORF1ab	3.0	903.0	199.0	S	1.0	67.0		different gene	2021-08	2021	8
28271	23604	4667	4	0.28108					2042.0	S	2.0	681.0		different gene	2021-08	2021	8
23604	28271	4667	4	0.28108	2042.0	S	2.0	681.0						different gene	2021-08	2021	8
25563	1059	24504	4	0.25966	171.0	ORF3a	3.0	57.0	794.0	ORF1ab	2.0	265.0		different gene	2021-08	2021	8
1059	25563	24504	4	0.25966	794.0	ORF1ab	2.0	265.0	171.0	ORF3a	3.0	57.0		different gene	2021-08	2021	8
25563	28881	3318	4	0.25201	171.0	ORF3a	3.0	57.0	608.0	N	2.0	203.0		different gene	2021-08	2021	8
28881	25563	3318	4	0.25201	608.0	N	2.0	203.0	171.0	ORF3a	3.0	57.0		different gene	2021-08	2021	8
21846	7851	13995	4	0.23608	284.0	S	2.0	95.0	7586.0	ORF1ab	2.0	2529.0		different gene	2021-08	2021	8
7851	21846	13995	4	0.23608	7586.0	ORF1ab	2.0	2529.0	284.0	S	2.0	95.0		different gene	2021-08	2021	8
9891	11418	1527	4	0.21721	9626.0	ORF1ab	2.0	3209.0	11153.0	ORF1ab	2.0	3718.0	509.0	same gene	2021-08	2021	8
11418	9891	1527	4	0.21721	11153.0	ORF1ab	2.0	3718.0	9626.0	ORF1ab	2.0	3209.0	509.0	same gene	2021-08	2021	8
11418	5184	6234	4	0.2156	11153.0	ORF1ab	2.0	3718.0	4919.0	ORF1ab	2.0	1640.0	2078.0	same gene	2021-08	2021	8
5184	11418	6234	4	0.2156	4919.0	ORF1ab	2.0	1640.0	11153.0	ORF1ab	2.0	3718.0	2078.0	same gene	2021-08	2021	8
21929	21905	24	4	0.2059	367.0	S	1.0	123.0	343.0	S	1.0	115.0	8.0	same gene	2021-08	2021	8
21905	21929	24	4	0.2059	343.0	S	1.0	115.0	367.0	S	1.0	123.0	8.0	same gene	2021-08	2021	8
2110	14120	12010	4	0.19376	1845.0	ORF1ab	3.0	615.0	653.0	ORF1ab	2.0	218.0	397.0	same gene	2021-08	2021	8
14120	2110	12010	4	0.19376	653.0	ORF1ab	2.0	218.0	1845.0	ORF1ab	3.0	615.0	397.0	same gene	2021-08	2021	8
5584	11514	5930	4	0.18622	5319.0	ORF1ab	3.0	1773.0	11249.0	ORF1ab	2.0	3750.0	1977.0	same gene	2021-08	2021	8
11514	5584	5930	4	0.18622	11249.0	ORF1ab	2.0	3750.0	5319.0	ORF1ab	3.0	1773.0	1977.0	same gene	2021-08	2021	8
28095	28048	47	4	0.17115	202.0	ORF8	1.0	68.0	155.0	ORF8	2.0	52.0	16.0	same gene	2021-08	2021	8
28048	28095	47	4	0.17115	155.0	ORF8	2.0	52.0	202.0	ORF8	1.0	68.0	16.0	same gene	2021-08	2021	8
13019	5584	7435	4	0.16391	12754.0	ORF1ab	1.0	4252.0	5319.0	ORF1ab	3.0	1773.0	2479.0	same gene	2021-08	2021	8
5584	13019	7435	4	0.16391	5319.0	ORF1ab	3.0	1773.0	12754.0	ORF1ab	1.0	4252.0	2479.0	same gene	2021-08	2021	8
5584	11418	5834	4	0.16277	5319.0	ORF1ab	3.0	1773.0	11153.0	ORF1ab	2.0	3718.0	1945.0	same gene	2021-08	2021	8
11418	5584	5834	4	0.16277	11153.0	ORF1ab	2.0	3718.0	5319.0	ORF1ab	3.0	1773.0	1945.0	same gene	2021-08	2021	8
21843	21874	31	4	0.16243	281.0	S	2.0	94.0	312.0	S	3.0	104.0	10.0	same gene	2021-08	2021	8
21874	21843	31	4	0.16243	312.0	S	3.0	104.0	281.0	S	2.0	94.0	10.0	same gene	2021-08	2021	8
21846	10029	11817	4	0.16112	284.0	S	2.0	95.0	9764.0	ORF1ab	2.0	3255.0		different gene	2021-08	2021	8
10029	21846	11817	4	0.16112	9764.0	ORF1ab	2.0	3255.0	284.0	S	2.0	95.0		different gene	2021-08	2021	8
22227	5584	16643	4	0.15903	665.0	S	2.0	222.0	5319.0	ORF1ab	3.0	1773.0		different gene	2021-08	2021	8
5584	22227	16643	4	0.15903	5319.0	ORF1ab	3.0	1773.0	665.0	S	2.0	222.0		different gene	2021-08	2021	8
4181	7851	3670	4	0.15675	3916.0	ORF1ab	1.0	1306.0	7586.0	ORF1ab	2.0	2529.0	1223.0	same gene	2021-08	2021	8
7851	4181	3670	4	0.15675	7586.0	ORF1ab	2.0	2529.0	3916.0	ORF1ab	1.0	1306.0	1223.0	same gene	2021-08	2021	8
8799	8804	5	4	0.15315	8534.0	ORF1ab	2.0	2845.0	8539.0	ORF1ab	1.0	2847.0	2.0	same gene	2021-08	2021	8
8798	8804	6	4	0.15315	8533.0	ORF1ab	1.0	2845.0	8539.0	ORF1ab	1.0	2847.0	2.0	same gene	2021-08	2021	8
8799	8793	6	4	0.15315	8534.0	ORF1ab	2.0	2845.0	8528.0	ORF1ab	2.0	2843.0	2.0	same gene	2021-08	2021	8
8798	8793	5	4	0.15315	8533.0	ORF1ab	1.0	2845.0	8528.0	ORF1ab	2.0	2843.0	2.0	same gene	2021-08	2021	8
8793	8801	8	4	0.15315	8528.0	ORF1ab	2.0	2843.0	8536.0	ORF1ab	1.0	2846.0	3.0	same gene	2021-08	2021	8
8801	8793	8	4	0.15315	8536.0	ORF1ab	1.0	2846.0	8528.0	ORF1ab	2.0	2843.0	3.0	same gene	2021-08	2021	8
8793	8798	5	4	0.15315	8528.0	ORF1ab	2.0	2843.0	8533.0	ORF1ab	1.0	2845.0	2.0	same gene	2021-08	2021	8
8804	8798	6	4	0.15315	8539.0	ORF1ab	1.0	2847.0	8533.0	ORF1ab	1.0	2845.0	2.0	same gene	2021-08	2021	8
8804	8799	5	4	0.15315	8539.0	ORF1ab	1.0	2847.0	8534.0	ORF1ab	2.0	2845.0	2.0	same gene	2021-08	2021	8
8793	8799	6	4	0.15315	8528.0	ORF1ab	2.0	2843.0	8534.0	ORF1ab	2.0	2845.0	2.0	same gene	2021-08	2021	8
8793	8800	7	4	0.153	8528.0	ORF1ab	2.0	2843.0	8535.0	ORF1ab	3.0	2845.0	2.0	same gene	2021-08	2021	8
8800	8793	7	4	0.153	8535.0	ORF1ab	3.0	2845.0	8528.0	ORF1ab	2.0	2843.0	2.0	same gene	2021-08	2021	8
4418	4412	6	4	0.1528	4153.0	ORF1ab	1.0	1385.0	4147.0	ORF1ab	1.0	1383.0	2.0	same gene	2021-08	2021	8
4419	4412	7	4	0.1528	4154.0	ORF1ab	2.0	1385.0	4147.0	ORF1ab	1.0	1383.0	2.0	same gene	2021-08	2021	8
4412	4419	7	4	0.1528	4147.0	ORF1ab	1.0	1383.0	4154.0	ORF1ab	2.0	1385.0	2.0	same gene	2021-08	2021	8
4412	4418	6	4	0.1528	4147.0	ORF1ab	1.0	1383.0	4153.0	ORF1ab	1.0	1385.0	2.0	same gene	2021-08	2021	8
4412	4420	8	4	0.1528	4147.0	ORF1ab	1.0	1383.0	4155.0	ORF1ab	3.0	1385.0	2.0	same gene	2021-08	2021	8
4420	4412	8	4	0.1528	4155.0	ORF1ab	3.0	1385.0	4147.0	ORF1ab	1.0	1383.0	2.0	same gene	2021-08	2021	8
4407	4398	9	4	0.15279	4142.0	ORF1ab	2.0	1381.0	4133.0	ORF1ab	2.0	1378.0	3.0	same gene	2021-08	2021	8
4414	4420	6	4	0.15279	4149.0	ORF1ab	3.0	1383.0	4155.0	ORF1ab	3.0	1385.0	2.0	same gene	2021-08	2021	8
4418	4414	4	4	0.15279	4153.0	ORF1ab	1.0	1385.0	4149.0	ORF1ab	3.0	1383.0	2.0	same gene	2021-08	2021	8
4407	4401	6	4	0.15279	4142.0	ORF1ab	2.0	1381.0	4136.0	ORF1ab	2.0	1379.0	2.0	same gene	2021-08	2021	8
4419	4414	5	4	0.15279	4154.0	ORF1ab	2.0	1385.0	4149.0	ORF1ab	3.0	1383.0	2.0	same gene	2021-08	2021	8
4420	4414	6	4	0.15279	4155.0	ORF1ab	3.0	1385.0	4149.0	ORF1ab	3.0	1383.0	2.0	same gene	2021-08	2021	8
4401	4407	6	4	0.15279	4136.0	ORF1ab	2.0	1379.0	4142.0	ORF1ab	2.0	1381.0	2.0	same gene	2021-08	2021	8
4414	4418	4	4	0.15279	4149.0	ORF1ab	3.0	1383.0	4153.0	ORF1ab	1.0	1385.0	2.0	same gene	2021-08	2021	8
4414	4419	5	4	0.15279	4149.0	ORF1ab	3.0	1383.0	4154.0	ORF1ab	2.0	1385.0	2.0	same gene	2021-08	2021	8
4407	4400	7	4	0.15279	4142.0	ORF1ab	2.0	1381.0	4135.0	ORF1ab	1.0	1379.0	2.0	same gene	2021-08	2021	8
4409	4400	9	4	0.15279	4144.0	ORF1ab	1.0	1382.0	4135.0	ORF1ab	1.0	1379.0	3.0	same gene	2021-08	2021	8
4398	4407	9	4	0.15279	4133.0	ORF1ab	2.0	1378.0	4142.0	ORF1ab	2.0	1381.0	3.0	same gene	2021-08	2021	8
4400	4409	9	4	0.15279	4135.0	ORF1ab	1.0	1379.0	4144.0	ORF1ab	1.0	1382.0	3.0	same gene	2021-08	2021	8
4400	4407	7	4	0.15279	4135.0	ORF1ab	1.0	1379.0	4142.0	ORF1ab	2.0	1381.0	2.0	same gene	2021-08	2021	8
4398	4409	11	4	0.15279	4133.0	ORF1ab	2.0	1378.0	4144.0	ORF1ab	1.0	1382.0	4.0	same gene	2021-08	2021	8
4401	4409	8	4	0.15279	4136.0	ORF1ab	2.0	1379.0	4144.0	ORF1ab	1.0	1382.0	3.0	same gene	2021-08	2021	8
4409	4398	11	4	0.15279	4144.0	ORF1ab	1.0	1382.0	4133.0	ORF1ab	2.0	1378.0	4.0	same gene	2021-08	2021	8
4409	4401	8	4	0.15279	4144.0	ORF1ab	1.0	1382.0	4136.0	ORF1ab	2.0	1379.0	3.0	same gene	2021-08	2021	8
4418	4413	5	4	0.15277	4153.0	ORF1ab	1.0	1385.0	4148.0	ORF1ab	2.0	1383.0	2.0	same gene	2021-08	2021	8
4419	4413	6	4	0.15277	4154.0	ORF1ab	2.0	1385.0	4148.0	ORF1ab	2.0	1383.0	2.0	same gene	2021-08	2021	8
4413	4419	6	4	0.15277	4148.0	ORF1ab	2.0	1383.0	4154.0	ORF1ab	2.0	1385.0	2.0	same gene	2021-08	2021	8
4420	4413	7	4	0.15277	4155.0	ORF1ab	3.0	1385.0	4148.0	ORF1ab	2.0	1383.0	2.0	same gene	2021-08	2021	8
4413	4420	7	4	0.15277	4148.0	ORF1ab	2.0	1383.0	4155.0	ORF1ab	3.0	1385.0	2.0	same gene	2021-08	2021	8
4413	4418	5	4	0.15277	4148.0	ORF1ab	2.0	1383.0	4153.0	ORF1ab	1.0	1385.0	2.0	same gene	2021-08	2021	8
4420	4407	13	4	0.15276	4155.0	ORF1ab	3.0	1385.0	4142.0	ORF1ab	2.0	1381.0	4.0	same gene	2021-08	2021	8
4419	4407	12	4	0.15276	4154.0	ORF1ab	2.0	1385.0	4142.0	ORF1ab	2.0	1381.0	4.0	same gene	2021-08	2021	8
4401	4420	19	4	0.15276	4136.0	ORF1ab	2.0	1379.0	4155.0	ORF1ab	3.0	1385.0	6.0	same gene	2021-08	2021	8
4418	4407	11	4	0.15276	4153.0	ORF1ab	1.0	1385.0	4142.0	ORF1ab	2.0	1381.0	4.0	same gene	2021-08	2021	8
4420	4401	19	4	0.15276	4155.0	ORF1ab	3.0	1385.0	4136.0	ORF1ab	2.0	1379.0	6.0	same gene	2021-08	2021	8
4407	4418	11	4	0.15276	4142.0	ORF1ab	2.0	1381.0	4153.0	ORF1ab	1.0	1385.0	4.0	same gene	2021-08	2021	8
4407	4415	8	4	0.15276	4142.0	ORF1ab	2.0	1381.0	4150.0	ORF1ab	1.0	1384.0	3.0	same gene	2021-08	2021	8
4400	4419	19	4	0.15276	4135.0	ORF1ab	1.0	1379.0	4154.0	ORF1ab	2.0	1385.0	6.0	same gene	2021-08	2021	8
4401	4419	18	4	0.15276	4136.0	ORF1ab	2.0	1379.0	4154.0	ORF1ab	2.0	1385.0	6.0	same gene	2021-08	2021	8
4401	4418	17	4	0.15276	4136.0	ORF1ab	2.0	1379.0	4153.0	ORF1ab	1.0	1385.0	6.0	same gene	2021-08	2021	8
4401	4415	14	4	0.15276	4136.0	ORF1ab	2.0	1379.0	4150.0	ORF1ab	1.0	1384.0	5.0	same gene	2021-08	2021	8
4401	4412	11	4	0.15276	4136.0	ORF1ab	2.0	1379.0	4147.0	ORF1ab	1.0	1383.0	4.0	same gene	2021-08	2021	8
4407	4419	12	4	0.15276	4142.0	ORF1ab	2.0	1381.0	4154.0	ORF1ab	2.0	1385.0	4.0	same gene	2021-08	2021	8
4400	4420	20	4	0.15276	4135.0	ORF1ab	1.0	1379.0	4155.0	ORF1ab	3.0	1385.0	6.0	same gene	2021-08	2021	8
4400	4418	18	4	0.15276	4135.0	ORF1ab	1.0	1379.0	4153.0	ORF1ab	1.0	1385.0	6.0	same gene	2021-08	2021	8
4400	4415	15	4	0.15276	4135.0	ORF1ab	1.0	1379.0	4150.0	ORF1ab	1.0	1384.0	5.0	same gene	2021-08	2021	8
4400	4412	12	4	0.15276	4135.0	ORF1ab	1.0	1379.0	4147.0	ORF1ab	1.0	1383.0	4.0	same gene	2021-08	2021	8
4398	4420	22	4	0.15276	4133.0	ORF1ab	2.0	1378.0	4155.0	ORF1ab	3.0	1385.0	7.0	same gene	2021-08	2021	8
4398	4419	21	4	0.15276	4133.0	ORF1ab	2.0	1378.0	4154.0	ORF1ab	2.0	1385.0	7.0	same gene	2021-08	2021	8
4398	4418	20	4	0.15276	4133.0	ORF1ab	2.0	1378.0	4153.0	ORF1ab	1.0	1385.0	7.0	same gene	2021-08	2021	8
4398	4415	17	4	0.15276	4133.0	ORF1ab	2.0	1378.0	4150.0	ORF1ab	1.0	1384.0	6.0	same gene	2021-08	2021	8
4398	4412	14	4	0.15276	4133.0	ORF1ab	2.0	1378.0	4147.0	ORF1ab	1.0	1383.0	5.0	same gene	2021-08	2021	8
4407	4420	13	4	0.15276	4142.0	ORF1ab	2.0	1381.0	4155.0	ORF1ab	3.0	1385.0	4.0	same gene	2021-08	2021	8
4415	4407	8	4	0.15276	4150.0	ORF1ab	1.0	1384.0	4142.0	ORF1ab	2.0	1381.0	3.0	same gene	2021-08	2021	8
4419	4401	18	4	0.15276	4154.0	ORF1ab	2.0	1385.0	4136.0	ORF1ab	2.0	1379.0	6.0	same gene	2021-08	2021	8
4420	4400	20	4	0.15276	4155.0	ORF1ab	3.0	1385.0	4135.0	ORF1ab	1.0	1379.0	6.0	same gene	2021-08	2021	8
4412	4398	14	4	0.15276	4147.0	ORF1ab	1.0	1383.0	4133.0	ORF1ab	2.0	1378.0	5.0	same gene	2021-08	2021	8
4415	4398	17	4	0.15276	4150.0	ORF1ab	1.0	1384.0	4133.0	ORF1ab	2.0	1378.0	6.0	same gene	2021-08	2021	8
4418	4398	20	4	0.15276	4153.0	ORF1ab	1.0	1385.0	4133.0	ORF1ab	2.0	1378.0	7.0	same gene	2021-08	2021	8
4419	4398	21	4	0.15276	4154.0	ORF1ab	2.0	1385.0	4133.0	ORF1ab	2.0	1378.0	7.0	same gene	2021-08	2021	8
4418	4401	17	4	0.15276	4153.0	ORF1ab	1.0	1385.0	4136.0	ORF1ab	2.0	1379.0	6.0	same gene	2021-08	2021	8
4415	4401	14	4	0.15276	4150.0	ORF1ab	1.0	1384.0	4136.0	ORF1ab	2.0	1379.0	5.0	same gene	2021-08	2021	8
4420	4398	22	4	0.15276	4155.0	ORF1ab	3.0	1385.0	4133.0	ORF1ab	2.0	1378.0	7.0	same gene	2021-08	2021	8
4412	4400	12	4	0.15276	4147.0	ORF1ab	1.0	1383.0	4135.0	ORF1ab	1.0	1379.0	4.0	same gene	2021-08	2021	8
4412	4401	11	4	0.15276	4147.0	ORF1ab	1.0	1383.0	4136.0	ORF1ab	2.0	1379.0	4.0	same gene	2021-08	2021	8
4415	4400	15	4	0.15276	4150.0	ORF1ab	1.0	1384.0	4135.0	ORF1ab	1.0	1379.0	5.0	same gene	2021-08	2021	8
4418	4400	18	4	0.15276	4153.0	ORF1ab	1.0	1385.0	4135.0	ORF1ab	1.0	1379.0	6.0	same gene	2021-08	2021	8
4419	4400	19	4	0.15276	4154.0	ORF1ab	2.0	1385.0	4135.0	ORF1ab	1.0	1379.0	6.0	same gene	2021-08	2021	8
4409	4417	8	4	0.15275	4144.0	ORF1ab	1.0	1382.0	4152.0	ORF1ab	3.0	1384.0	2.0	same gene	2021-08	2021	8
4417	4409	8	4	0.15275	4152.0	ORF1ab	3.0	1384.0	4144.0	ORF1ab	1.0	1382.0	2.0	same gene	2021-08	2021	8
4398	4404	6	4	0.15274	4133.0	ORF1ab	2.0	1378.0	4139.0	ORF1ab	2.0	1380.0	2.0	same gene	2021-08	2021	8
4404	4398	6	4	0.15274	4139.0	ORF1ab	2.0	1380.0	4133.0	ORF1ab	2.0	1378.0	2.0	same gene	2021-08	2021	8
4409	4405	4	4	0.15273	4144.0	ORF1ab	1.0	1382.0	4140.0	ORF1ab	3.0	1380.0	2.0	same gene	2021-08	2021	8
4405	4409	4	4	0.15273	4140.0	ORF1ab	3.0	1380.0	4144.0	ORF1ab	1.0	1382.0	2.0	same gene	2021-08	2021	8
4398	4405	7	4	0.15273	4133.0	ORF1ab	2.0	1378.0	4140.0	ORF1ab	3.0	1380.0	2.0	same gene	2021-08	2021	8
4405	4398	7	4	0.15273	4140.0	ORF1ab	3.0	1380.0	4133.0	ORF1ab	2.0	1378.0	2.0	same gene	2021-08	2021	8
4406	4401	5	4	0.15272	4141.0	ORF1ab	1.0	1381.0	4136.0	ORF1ab	2.0	1379.0	2.0	same gene	2021-08	2021	8
4401	4408	7	4	0.15272	4136.0	ORF1ab	2.0	1379.0	4143.0	ORF1ab	3.0	1381.0	2.0	same gene	2021-08	2021	8
4406	4398	8	4	0.15272	4141.0	ORF1ab	1.0	1381.0	4133.0	ORF1ab	2.0	1378.0	3.0	same gene	2021-08	2021	8
4408	4398	10	4	0.15272	4143.0	ORF1ab	3.0	1381.0	4133.0	ORF1ab	2.0	1378.0	3.0	same gene	2021-08	2021	8
4398	4408	10	4	0.15272	4133.0	ORF1ab	2.0	1378.0	4143.0	ORF1ab	3.0	1381.0	3.0	same gene	2021-08	2021	8
4400	4406	6	4	0.15272	4135.0	ORF1ab	1.0	1379.0	4141.0	ORF1ab	1.0	1381.0	2.0	same gene	2021-08	2021	8
4400	4408	8	4	0.15272	4135.0	ORF1ab	1.0	1379.0	4143.0	ORF1ab	3.0	1381.0	2.0	same gene	2021-08	2021	8
4398	4406	8	4	0.15272	4133.0	ORF1ab	2.0	1378.0	4141.0	ORF1ab	1.0	1381.0	3.0	same gene	2021-08	2021	8
4406	4400	6	4	0.15272	4141.0	ORF1ab	1.0	1381.0	4135.0	ORF1ab	1.0	1379.0	2.0	same gene	2021-08	2021	8
4408	4400	8	4	0.15272	4143.0	ORF1ab	3.0	1381.0	4135.0	ORF1ab	1.0	1379.0	2.0	same gene	2021-08	2021	8
4408	4401	7	4	0.15272	4143.0	ORF1ab	3.0	1381.0	4136.0	ORF1ab	2.0	1379.0	2.0	same gene	2021-08	2021	8
4401	4406	5	4	0.15272	4136.0	ORF1ab	2.0	1379.0	4141.0	ORF1ab	1.0	1381.0	2.0	same gene	2021-08	2021	8
4410	4400	10	4	0.15271	4145.0	ORF1ab	2.0	1382.0	4135.0	ORF1ab	1.0	1379.0	3.0	same gene	2021-08	2021	8
4400	4411	11	4	0.15271	4135.0	ORF1ab	1.0	1379.0	4146.0	ORF1ab	3.0	1382.0	3.0	same gene	2021-08	2021	8
4411	4398	13	4	0.15271	4146.0	ORF1ab	3.0	1382.0	4133.0	ORF1ab	2.0	1378.0	4.0	same gene	2021-08	2021	8
4401	4411	10	4	0.15271	4136.0	ORF1ab	2.0	1379.0	4146.0	ORF1ab	3.0	1382.0	3.0	same gene	2021-08	2021	8
4410	4398	12	4	0.15271	4145.0	ORF1ab	2.0	1382.0	4133.0	ORF1ab	2.0	1378.0	4.0	same gene	2021-08	2021	8
4411	4400	11	4	0.15271	4146.0	ORF1ab	3.0	1382.0	4135.0	ORF1ab	1.0	1379.0	3.0	same gene	2021-08	2021	8
4400	4410	10	4	0.15271	4135.0	ORF1ab	1.0	1379.0	4145.0	ORF1ab	2.0	1382.0	3.0	same gene	2021-08	2021	8
4411	4401	10	4	0.15271	4146.0	ORF1ab	3.0	1382.0	4136.0	ORF1ab	2.0	1379.0	3.0	same gene	2021-08	2021	8
4410	4401	9	4	0.15271	4145.0	ORF1ab	2.0	1382.0	4136.0	ORF1ab	2.0	1379.0	3.0	same gene	2021-08	2021	8
4401	4410	9	4	0.15271	4136.0	ORF1ab	2.0	1379.0	4145.0	ORF1ab	2.0	1382.0	3.0	same gene	2021-08	2021	8
4398	4410	12	4	0.15271	4133.0	ORF1ab	2.0	1378.0	4145.0	ORF1ab	2.0	1382.0	4.0	same gene	2021-08	2021	8
4398	4411	13	4	0.15271	4133.0	ORF1ab	2.0	1378.0	4146.0	ORF1ab	3.0	1382.0	4.0	same gene	2021-08	2021	8
4421	4412	9	4	0.15265	4156.0	ORF1ab	1.0	1386.0	4147.0	ORF1ab	1.0	1383.0	3.0	same gene	2021-08	2021	8
4412	4421	9	4	0.15265	4147.0	ORF1ab	1.0	1383.0	4156.0	ORF1ab	1.0	1386.0	3.0	same gene	2021-08	2021	8
4415	4421	6	4	0.15265	4150.0	ORF1ab	1.0	1384.0	4156.0	ORF1ab	1.0	1386.0	2.0	same gene	2021-08	2021	8
4421	4415	6	4	0.15265	4156.0	ORF1ab	1.0	1386.0	4150.0	ORF1ab	1.0	1384.0	2.0	same gene	2021-08	2021	8
4422	4415	7	4	0.15263	4157.0	ORF1ab	2.0	1386.0	4150.0	ORF1ab	1.0	1384.0	2.0	same gene	2021-08	2021	8
4415	4422	7	4	0.15263	4150.0	ORF1ab	1.0	1384.0	4157.0	ORF1ab	2.0	1386.0	2.0	same gene	2021-08	2021	8
4412	4422	10	4	0.15263	4147.0	ORF1ab	1.0	1383.0	4157.0	ORF1ab	2.0	1386.0	3.0	same gene	2021-08	2021	8
4422	4412	10	4	0.15263	4157.0	ORF1ab	2.0	1386.0	4147.0	ORF1ab	1.0	1383.0	3.0	same gene	2021-08	2021	8
8798	8806	8	4	0.1526	8533.0	ORF1ab	1.0	2845.0	8541.0	ORF1ab	3.0	2847.0	2.0	same gene	2021-08	2021	8
8806	8798	8	4	0.1526	8541.0	ORF1ab	3.0	2847.0	8533.0	ORF1ab	1.0	2845.0	2.0	same gene	2021-08	2021	8
8806	8799	7	4	0.1526	8541.0	ORF1ab	3.0	2847.0	8534.0	ORF1ab	2.0	2845.0	2.0	same gene	2021-08	2021	8
8799	8806	7	4	0.1526	8534.0	ORF1ab	2.0	2845.0	8541.0	ORF1ab	3.0	2847.0	2.0	same gene	2021-08	2021	8
4403	4409	6	4	0.15258	4138.0	ORF1ab	1.0	1380.0	4144.0	ORF1ab	1.0	1382.0	2.0	same gene	2021-08	2021	8
4398	4403	5	4	0.15258	4133.0	ORF1ab	2.0	1378.0	4138.0	ORF1ab	1.0	1380.0	2.0	same gene	2021-08	2021	8
4403	4398	5	4	0.15258	4138.0	ORF1ab	1.0	1380.0	4133.0	ORF1ab	2.0	1378.0	2.0	same gene	2021-08	2021	8
4409	4403	6	4	0.15258	4144.0	ORF1ab	1.0	1382.0	4138.0	ORF1ab	1.0	1380.0	2.0	same gene	2021-08	2021	8
4409	4399	10	4	0.15245	4144.0	ORF1ab	1.0	1382.0	4134.0	ORF1ab	3.0	1378.0	4.0	same gene	2021-08	2021	8
4407	4399	8	4	0.15245	4142.0	ORF1ab	2.0	1381.0	4134.0	ORF1ab	3.0	1378.0	3.0	same gene	2021-08	2021	8
4399	4407	8	4	0.15245	4134.0	ORF1ab	3.0	1378.0	4142.0	ORF1ab	2.0	1381.0	3.0	same gene	2021-08	2021	8
4399	4409	10	4	0.15245	4134.0	ORF1ab	3.0	1378.0	4144.0	ORF1ab	1.0	1382.0	4.0	same gene	2021-08	2021	8
21160	21155	5	4	0.15234	7693.0	ORF1ab	1.0	2565.0	7688.0	ORF1ab	2.0	2563.0	2.0	same gene	2021-08	2021	8
21155	21160	5	4	0.15234	7688.0	ORF1ab	2.0	2563.0	7693.0	ORF1ab	1.0	2565.0	2.0	same gene	2021-08	2021	8
8788	8792	4	4	0.15213	8523.0	ORF1ab	3.0	2841.0	8527.0	ORF1ab	1.0	2843.0	2.0	same gene	2021-08	2021	8
8792	8788	4	4	0.15213	8527.0	ORF1ab	1.0	2843.0	8523.0	ORF1ab	3.0	2841.0	2.0	same gene	2021-08	2021	8
8797	8801	4	4	0.15172	8532.0	ORF1ab	3.0	2844.0	8536.0	ORF1ab	1.0	2846.0	2.0	same gene	2021-08	2021	8
8801	8797	4	4	0.15172	8536.0	ORF1ab	1.0	2846.0	8532.0	ORF1ab	3.0	2844.0	2.0	same gene	2021-08	2021	8
21932	21791	141	4	0.14992	370.0	S	1.0	124.0	229.0	S	1.0	77.0	47.0	same gene	2021-08	2021	8
21791	21932	141	4	0.14992	229.0	S	1.0	77.0	370.0	S	1.0	124.0	47.0	same gene	2021-08	2021	8
4056	4062	6	4	0.14989	3791.0	ORF1ab	2.0	1264.0	3797.0	ORF1ab	2.0	1266.0	2.0	same gene	2021-08	2021	8
4056	4061	5	4	0.14989	3791.0	ORF1ab	2.0	1264.0	3796.0	ORF1ab	1.0	1266.0	2.0	same gene	2021-08	2021	8
4056	4065	9	4	0.14989	3791.0	ORF1ab	2.0	1264.0	3800.0	ORF1ab	2.0	1267.0	3.0	same gene	2021-08	2021	8
4065	4056	9	4	0.14989	3800.0	ORF1ab	2.0	1267.0	3791.0	ORF1ab	2.0	1264.0	3.0	same gene	2021-08	2021	8
4061	4056	5	4	0.14989	3796.0	ORF1ab	1.0	1266.0	3791.0	ORF1ab	2.0	1264.0	2.0	same gene	2021-08	2021	8
4056	4064	8	4	0.14989	3791.0	ORF1ab	2.0	1264.0	3799.0	ORF1ab	1.0	1267.0	3.0	same gene	2021-08	2021	8
4061	4052	9	4	0.14989	3796.0	ORF1ab	1.0	1266.0	3787.0	ORF1ab	1.0	1263.0	3.0	same gene	2021-08	2021	8
4065	4052	13	4	0.14989	3800.0	ORF1ab	2.0	1267.0	3787.0	ORF1ab	1.0	1263.0	4.0	same gene	2021-08	2021	8
4064	4052	12	4	0.14989	3799.0	ORF1ab	1.0	1267.0	3787.0	ORF1ab	1.0	1263.0	4.0	same gene	2021-08	2021	8
4062	4052	10	4	0.14989	3797.0	ORF1ab	2.0	1266.0	3787.0	ORF1ab	1.0	1263.0	3.0	same gene	2021-08	2021	8
4062	4056	6	4	0.14989	3797.0	ORF1ab	2.0	1266.0	3791.0	ORF1ab	2.0	1264.0	2.0	same gene	2021-08	2021	8
4052	4061	9	4	0.14989	3787.0	ORF1ab	1.0	1263.0	3796.0	ORF1ab	1.0	1266.0	3.0	same gene	2021-08	2021	8
4052	4062	10	4	0.14989	3787.0	ORF1ab	1.0	1263.0	3797.0	ORF1ab	2.0	1266.0	3.0	same gene	2021-08	2021	8
4064	4056	8	4	0.14989	3799.0	ORF1ab	1.0	1267.0	3791.0	ORF1ab	2.0	1264.0	3.0	same gene	2021-08	2021	8
4052	4064	12	4	0.14989	3787.0	ORF1ab	1.0	1263.0	3799.0	ORF1ab	1.0	1267.0	4.0	same gene	2021-08	2021	8
4052	4065	13	4	0.14989	3787.0	ORF1ab	1.0	1263.0	3800.0	ORF1ab	2.0	1267.0	4.0	same gene	2021-08	2021	8
4053	4062	9	4	0.14988	3788.0	ORF1ab	2.0	1263.0	3797.0	ORF1ab	2.0	1266.0	3.0	same gene	2021-08	2021	8
4053	4061	8	4	0.14988	3788.0	ORF1ab	2.0	1263.0	3796.0	ORF1ab	1.0	1266.0	3.0	same gene	2021-08	2021	8
4053	4065	12	4	0.14988	3788.0	ORF1ab	2.0	1263.0	3800.0	ORF1ab	2.0	1267.0	4.0	same gene	2021-08	2021	8
4065	4053	12	4	0.14988	3800.0	ORF1ab	2.0	1267.0	3788.0	ORF1ab	2.0	1263.0	4.0	same gene	2021-08	2021	8
4064	4053	11	4	0.14988	3799.0	ORF1ab	1.0	1267.0	3788.0	ORF1ab	2.0	1263.0	4.0	same gene	2021-08	2021	8
4061	4053	8	4	0.14988	3796.0	ORF1ab	1.0	1266.0	3788.0	ORF1ab	2.0	1263.0	3.0	same gene	2021-08	2021	8
4053	4064	11	4	0.14988	3788.0	ORF1ab	2.0	1263.0	3799.0	ORF1ab	1.0	1267.0	4.0	same gene	2021-08	2021	8
4062	4053	9	4	0.14988	3797.0	ORF1ab	2.0	1266.0	3788.0	ORF1ab	2.0	1263.0	3.0	same gene	2021-08	2021	8
4053	4067	14	4	0.14983	3788.0	ORF1ab	2.0	1263.0	3802.0	ORF1ab	1.0	1268.0	5.0	same gene	2021-08	2021	8
4067	4053	14	4	0.14983	3802.0	ORF1ab	1.0	1268.0	3788.0	ORF1ab	2.0	1263.0	5.0	same gene	2021-08	2021	8
4052	4060	8	4	0.14981	3787.0	ORF1ab	1.0	1263.0	3795.0	ORF1ab	3.0	1265.0	2.0	same gene	2021-08	2021	8
4064	4060	4	4	0.14981	3799.0	ORF1ab	1.0	1267.0	3795.0	ORF1ab	3.0	1265.0	2.0	same gene	2021-08	2021	8
4060	4064	4	4	0.14981	3795.0	ORF1ab	3.0	1265.0	3799.0	ORF1ab	1.0	1267.0	2.0	same gene	2021-08	2021	8
4060	4065	5	4	0.14981	3795.0	ORF1ab	3.0	1265.0	3800.0	ORF1ab	2.0	1267.0	2.0	same gene	2021-08	2021	8
4060	4052	8	4	0.14981	3795.0	ORF1ab	3.0	1265.0	3787.0	ORF1ab	1.0	1263.0	2.0	same gene	2021-08	2021	8
4065	4060	5	4	0.14981	3800.0	ORF1ab	2.0	1267.0	3795.0	ORF1ab	3.0	1265.0	2.0	same gene	2021-08	2021	8
4056	4051	5	4	0.1498	3791.0	ORF1ab	2.0	1264.0	3786.0	ORF1ab	3.0	1262.0	2.0	same gene	2021-08	2021	8
4061	4051	10	4	0.1498	3796.0	ORF1ab	1.0	1266.0	3786.0	ORF1ab	3.0	1262.0	4.0	same gene	2021-08	2021	8
4062	4051	11	4	0.1498	3797.0	ORF1ab	2.0	1266.0	3786.0	ORF1ab	3.0	1262.0	4.0	same gene	2021-08	2021	8
4064	4051	13	4	0.1498	3799.0	ORF1ab	1.0	1267.0	3786.0	ORF1ab	3.0	1262.0	5.0	same gene	2021-08	2021	8
4065	4051	14	4	0.1498	3800.0	ORF1ab	2.0	1267.0	3786.0	ORF1ab	3.0	1262.0	5.0	same gene	2021-08	2021	8
4051	4065	14	4	0.1498	3786.0	ORF1ab	3.0	1262.0	3800.0	ORF1ab	2.0	1267.0	5.0	same gene	2021-08	2021	8
4051	4064	13	4	0.1498	3786.0	ORF1ab	3.0	1262.0	3799.0	ORF1ab	1.0	1267.0	5.0	same gene	2021-08	2021	8
4051	4062	11	4	0.1498	3786.0	ORF1ab	3.0	1262.0	3797.0	ORF1ab	2.0	1266.0	4.0	same gene	2021-08	2021	8
4051	4056	5	4	0.1498	3786.0	ORF1ab	3.0	1262.0	3791.0	ORF1ab	2.0	1264.0	2.0	same gene	2021-08	2021	8
4051	4061	10	4	0.1498	3786.0	ORF1ab	3.0	1262.0	3796.0	ORF1ab	1.0	1266.0	4.0	same gene	2021-08	2021	8
4062	4055	7	4	0.14979	3797.0	ORF1ab	2.0	1266.0	3790.0	ORF1ab	1.0	1264.0	2.0	same gene	2021-08	2021	8
4061	4055	6	4	0.14979	3796.0	ORF1ab	1.0	1266.0	3790.0	ORF1ab	1.0	1264.0	2.0	same gene	2021-08	2021	8
4064	4055	9	4	0.14979	3799.0	ORF1ab	1.0	1267.0	3790.0	ORF1ab	1.0	1264.0	3.0	same gene	2021-08	2021	8
4065	4055	10	4	0.14979	3800.0	ORF1ab	2.0	1267.0	3790.0	ORF1ab	1.0	1264.0	3.0	same gene	2021-08	2021	8
4055	4061	6	4	0.14979	3790.0	ORF1ab	1.0	1264.0	3796.0	ORF1ab	1.0	1266.0	2.0	same gene	2021-08	2021	8
4055	4062	7	4	0.14979	3790.0	ORF1ab	1.0	1264.0	3797.0	ORF1ab	2.0	1266.0	2.0	same gene	2021-08	2021	8
4055	4065	10	4	0.14979	3790.0	ORF1ab	1.0	1264.0	3800.0	ORF1ab	2.0	1267.0	3.0	same gene	2021-08	2021	8
4055	4064	9	4	0.14979	3790.0	ORF1ab	1.0	1264.0	3799.0	ORF1ab	1.0	1267.0	3.0	same gene	2021-08	2021	8
4052	4063	11	4	0.14978	3787.0	ORF1ab	1.0	1263.0	3798.0	ORF1ab	3.0	1266.0	3.0	same gene	2021-08	2021	8
4063	4056	7	4	0.14978	3798.0	ORF1ab	3.0	1266.0	3791.0	ORF1ab	2.0	1264.0	2.0	same gene	2021-08	2021	8
4056	4063	7	4	0.14978	3791.0	ORF1ab	2.0	1264.0	3798.0	ORF1ab	3.0	1266.0	2.0	same gene	2021-08	2021	8
4063	4052	11	4	0.14978	3798.0	ORF1ab	3.0	1266.0	3787.0	ORF1ab	1.0	1263.0	3.0	same gene	2021-08	2021	8
4054	4062	8	4	0.14976	3789.0	ORF1ab	3.0	1263.0	3797.0	ORF1ab	2.0	1266.0	3.0	same gene	2021-08	2021	8
4064	4054	10	4	0.14976	3799.0	ORF1ab	1.0	1267.0	3789.0	ORF1ab	3.0	1263.0	4.0	same gene	2021-08	2021	8
4054	4065	11	4	0.14976	3789.0	ORF1ab	3.0	1263.0	3800.0	ORF1ab	2.0	1267.0	4.0	same gene	2021-08	2021	8
4054	4064	10	4	0.14976	3789.0	ORF1ab	3.0	1263.0	3799.0	ORF1ab	1.0	1267.0	4.0	same gene	2021-08	2021	8
4065	4054	11	4	0.14976	3800.0	ORF1ab	2.0	1267.0	3789.0	ORF1ab	3.0	1263.0	4.0	same gene	2021-08	2021	8
4054	4061	7	4	0.14976	3789.0	ORF1ab	3.0	1263.0	3796.0	ORF1ab	1.0	1266.0	3.0	same gene	2021-08	2021	8
4053	4072	19	4	0.14976	3788.0	ORF1ab	2.0	1263.0	3807.0	ORF1ab	3.0	1269.0	6.0	same gene	2021-08	2021	8
4062	4054	8	4	0.14976	3797.0	ORF1ab	2.0	1266.0	3789.0	ORF1ab	3.0	1263.0	3.0	same gene	2021-08	2021	8
4061	4054	7	4	0.14976	3796.0	ORF1ab	1.0	1266.0	3789.0	ORF1ab	3.0	1263.0	3.0	same gene	2021-08	2021	8
4072	4053	19	4	0.14976	3807.0	ORF1ab	3.0	1269.0	3788.0	ORF1ab	2.0	1263.0	6.0	same gene	2021-08	2021	8
4057	4061	4	4	0.14973	3792.0	ORF1ab	3.0	1264.0	3796.0	ORF1ab	1.0	1266.0	2.0	same gene	2021-08	2021	8
4070	4053	17	4	0.14973	3805.0	ORF1ab	1.0	1269.0	3788.0	ORF1ab	2.0	1263.0	6.0	same gene	2021-08	2021	8
4064	4057	7	4	0.14973	3799.0	ORF1ab	1.0	1267.0	3792.0	ORF1ab	3.0	1264.0	3.0	same gene	2021-08	2021	8
4062	4057	5	4	0.14973	3797.0	ORF1ab	2.0	1266.0	3792.0	ORF1ab	3.0	1264.0	2.0	same gene	2021-08	2021	8
4057	4065	8	4	0.14973	3792.0	ORF1ab	3.0	1264.0	3800.0	ORF1ab	2.0	1267.0	3.0	same gene	2021-08	2021	8
4057	4064	7	4	0.14973	3792.0	ORF1ab	3.0	1264.0	3799.0	ORF1ab	1.0	1267.0	3.0	same gene	2021-08	2021	8
4057	4062	5	4	0.14973	3792.0	ORF1ab	3.0	1264.0	3797.0	ORF1ab	2.0	1266.0	2.0	same gene	2021-08	2021	8
4069	4053	16	4	0.14973	3804.0	ORF1ab	3.0	1268.0	3788.0	ORF1ab	2.0	1263.0	5.0	same gene	2021-08	2021	8
4065	4057	8	4	0.14973	3800.0	ORF1ab	2.0	1267.0	3792.0	ORF1ab	3.0	1264.0	3.0	same gene	2021-08	2021	8
4053	4070	17	4	0.14973	3788.0	ORF1ab	2.0	1263.0	3805.0	ORF1ab	1.0	1269.0	6.0	same gene	2021-08	2021	8
4061	4057	4	4	0.14973	3796.0	ORF1ab	1.0	1266.0	3792.0	ORF1ab	3.0	1264.0	2.0	same gene	2021-08	2021	8
4053	4069	16	4	0.14973	3788.0	ORF1ab	2.0	1263.0	3804.0	ORF1ab	3.0	1268.0	5.0	same gene	2021-08	2021	8
4071	4053	18	4	0.14972	3806.0	ORF1ab	2.0	1269.0	3788.0	ORF1ab	2.0	1263.0	6.0	same gene	2021-08	2021	8
4053	4071	18	4	0.14972	3788.0	ORF1ab	2.0	1263.0	3806.0	ORF1ab	2.0	1269.0	6.0	same gene	2021-08	2021	8
5443	5433	10	4	0.14971	5178.0	ORF1ab	3.0	1726.0	5168.0	ORF1ab	2.0	1723.0	3.0	same gene	2021-08	2021	8
4066	4053	13	4	0.14971	3801.0	ORF1ab	3.0	1267.0	3788.0	ORF1ab	2.0	1263.0	4.0	same gene	2021-08	2021	8
5432	5446	14	4	0.14971	5167.0	ORF1ab	1.0	1723.0	5181.0	ORF1ab	3.0	1727.0	4.0	same gene	2021-08	2021	8
5439	5444	5	4	0.14971	5174.0	ORF1ab	2.0	1725.0	5179.0	ORF1ab	1.0	1727.0	2.0	same gene	2021-08	2021	8
5446	5439	7	4	0.14971	5181.0	ORF1ab	3.0	1727.0	5174.0	ORF1ab	2.0	1725.0	2.0	same gene	2021-08	2021	8
5445	5439	6	4	0.14971	5180.0	ORF1ab	2.0	1727.0	5174.0	ORF1ab	2.0	1725.0	2.0	same gene	2021-08	2021	8
5439	5445	6	4	0.14971	5174.0	ORF1ab	2.0	1725.0	5180.0	ORF1ab	2.0	1727.0	2.0	same gene	2021-08	2021	8
5432	5445	13	4	0.14971	5167.0	ORF1ab	1.0	1723.0	5180.0	ORF1ab	2.0	1727.0	4.0	same gene	2021-08	2021	8
5439	5446	7	4	0.14971	5174.0	ORF1ab	2.0	1725.0	5181.0	ORF1ab	3.0	1727.0	2.0	same gene	2021-08	2021	8
5439	5432	7	4	0.14971	5174.0	ORF1ab	2.0	1725.0	5167.0	ORF1ab	1.0	1723.0	2.0	same gene	2021-08	2021	8
5432	5444	12	4	0.14971	5167.0	ORF1ab	1.0	1723.0	5179.0	ORF1ab	1.0	1727.0	4.0	same gene	2021-08	2021	8
5433	5445	12	4	0.14971	5168.0	ORF1ab	2.0	1723.0	5180.0	ORF1ab	2.0	1727.0	4.0	same gene	2021-08	2021	8
5432	5443	11	4	0.14971	5167.0	ORF1ab	1.0	1723.0	5178.0	ORF1ab	3.0	1726.0	3.0	same gene	2021-08	2021	8
5433	5446	13	4	0.14971	5168.0	ORF1ab	2.0	1723.0	5181.0	ORF1ab	3.0	1727.0	4.0	same gene	2021-08	2021	8
5432	5439	7	4	0.14971	5167.0	ORF1ab	1.0	1723.0	5174.0	ORF1ab	2.0	1725.0	2.0	same gene	2021-08	2021	8
4053	4066	13	4	0.14971	3788.0	ORF1ab	2.0	1263.0	3801.0	ORF1ab	3.0	1267.0	4.0	same gene	2021-08	2021	8
5443	5435	8	4	0.14971	5178.0	ORF1ab	3.0	1726.0	5170.0	ORF1ab	1.0	1724.0	2.0	same gene	2021-08	2021	8
5444	5433	11	4	0.14971	5179.0	ORF1ab	1.0	1727.0	5168.0	ORF1ab	2.0	1723.0	4.0	same gene	2021-08	2021	8
5444	5439	5	4	0.14971	5179.0	ORF1ab	1.0	1727.0	5174.0	ORF1ab	2.0	1725.0	2.0	same gene	2021-08	2021	8
5443	5432	11	4	0.14971	5178.0	ORF1ab	3.0	1726.0	5167.0	ORF1ab	1.0	1723.0	3.0	same gene	2021-08	2021	8
5446	5433	13	4	0.14971	5181.0	ORF1ab	3.0	1727.0	5168.0	ORF1ab	2.0	1723.0	4.0	same gene	2021-08	2021	8
5439	5433	6	4	0.14971	5174.0	ORF1ab	2.0	1725.0	5168.0	ORF1ab	2.0	1723.0	2.0	same gene	2021-08	2021	8
5435	5444	9	4	0.14971	5170.0	ORF1ab	1.0	1724.0	5179.0	ORF1ab	1.0	1727.0	3.0	same gene	2021-08	2021	8
5446	5435	11	4	0.14971	5181.0	ORF1ab	3.0	1727.0	5170.0	ORF1ab	1.0	1724.0	3.0	same gene	2021-08	2021	8
5444	5432	12	4	0.14971	5179.0	ORF1ab	1.0	1727.0	5167.0	ORF1ab	1.0	1723.0	4.0	same gene	2021-08	2021	8
5435	5446	11	4	0.14971	5170.0	ORF1ab	1.0	1724.0	5181.0	ORF1ab	3.0	1727.0	3.0	same gene	2021-08	2021	8
5433	5443	10	4	0.14971	5168.0	ORF1ab	2.0	1723.0	5178.0	ORF1ab	3.0	1726.0	3.0	same gene	2021-08	2021	8
5446	5432	14	4	0.14971	5181.0	ORF1ab	3.0	1727.0	5167.0	ORF1ab	1.0	1723.0	4.0	same gene	2021-08	2021	8
5445	5432	13	4	0.14971	5180.0	ORF1ab	2.0	1727.0	5167.0	ORF1ab	1.0	1723.0	4.0	same gene	2021-08	2021	8
5435	5443	8	4	0.14971	5170.0	ORF1ab	1.0	1724.0	5178.0	ORF1ab	3.0	1726.0	2.0	same gene	2021-08	2021	8
5445	5435	10	4	0.14971	5180.0	ORF1ab	2.0	1727.0	5170.0	ORF1ab	1.0	1724.0	3.0	same gene	2021-08	2021	8
5433	5444	11	4	0.14971	5168.0	ORF1ab	2.0	1723.0	5179.0	ORF1ab	1.0	1727.0	4.0	same gene	2021-08	2021	8
5444	5435	9	4	0.14971	5179.0	ORF1ab	1.0	1727.0	5170.0	ORF1ab	1.0	1724.0	3.0	same gene	2021-08	2021	8
5445	5433	12	4	0.14971	5180.0	ORF1ab	2.0	1727.0	5168.0	ORF1ab	2.0	1723.0	4.0	same gene	2021-08	2021	8
5433	5439	6	4	0.14971	5168.0	ORF1ab	2.0	1723.0	5174.0	ORF1ab	2.0	1725.0	2.0	same gene	2021-08	2021	8
5435	5445	10	4	0.14971	5170.0	ORF1ab	1.0	1724.0	5180.0	ORF1ab	2.0	1727.0	3.0	same gene	2021-08	2021	8
5423	5442	19	4	0.1497	5158.0	ORF1ab	1.0	1720.0	5177.0	ORF1ab	2.0	1726.0	6.0	same gene	2021-08	2021	8
5440	5444	4	4	0.1497	5175.0	ORF1ab	3.0	1725.0	5179.0	ORF1ab	1.0	1727.0	2.0	same gene	2021-08	2021	8
5439	5448	9	4	0.1497	5174.0	ORF1ab	2.0	1725.0	5183.0	ORF1ab	2.0	1728.0	3.0	same gene	2021-08	2021	8
5439	5449	10	4	0.1497	5174.0	ORF1ab	2.0	1725.0	5184.0	ORF1ab	3.0	1728.0	3.0	same gene	2021-08	2021	8
5448	5443	5	4	0.1497	5183.0	ORF1ab	2.0	1728.0	5178.0	ORF1ab	3.0	1726.0	2.0	same gene	2021-08	2021	8
5448	5435	13	4	0.1497	5183.0	ORF1ab	2.0	1728.0	5170.0	ORF1ab	1.0	1724.0	4.0	same gene	2021-08	2021	8
5435	5448	13	4	0.1497	5170.0	ORF1ab	1.0	1724.0	5183.0	ORF1ab	2.0	1728.0	4.0	same gene	2021-08	2021	8
5432	5440	8	4	0.1497	5167.0	ORF1ab	1.0	1723.0	5175.0	ORF1ab	3.0	1725.0	2.0	same gene	2021-08	2021	8
5435	5449	14	4	0.1497	5170.0	ORF1ab	1.0	1724.0	5184.0	ORF1ab	3.0	1728.0	4.0	same gene	2021-08	2021	8
5440	5445	5	4	0.1497	5175.0	ORF1ab	3.0	1725.0	5180.0	ORF1ab	2.0	1727.0	2.0	same gene	2021-08	2021	8
5432	5449	17	4	0.1497	5167.0	ORF1ab	1.0	1723.0	5184.0	ORF1ab	3.0	1728.0	5.0	same gene	2021-08	2021	8
5440	5446	6	4	0.1497	5175.0	ORF1ab	3.0	1725.0	5181.0	ORF1ab	3.0	1727.0	2.0	same gene	2021-08	2021	8
5433	5442	9	4	0.1497	5168.0	ORF1ab	2.0	1723.0	5177.0	ORF1ab	2.0	1726.0	3.0	same gene	2021-08	2021	8
5448	5439	9	4	0.1497	5183.0	ORF1ab	2.0	1728.0	5174.0	ORF1ab	2.0	1725.0	3.0	same gene	2021-08	2021	8
5449	5439	10	4	0.1497	5184.0	ORF1ab	3.0	1728.0	5174.0	ORF1ab	2.0	1725.0	3.0	same gene	2021-08	2021	8
5444	5440	4	4	0.1497	5179.0	ORF1ab	1.0	1727.0	5175.0	ORF1ab	3.0	1725.0	2.0	same gene	2021-08	2021	8
5435	5442	7	4	0.1497	5170.0	ORF1ab	1.0	1724.0	5177.0	ORF1ab	2.0	1726.0	2.0	same gene	2021-08	2021	8
5445	5440	5	4	0.1497	5180.0	ORF1ab	2.0	1727.0	5175.0	ORF1ab	3.0	1725.0	2.0	same gene	2021-08	2021	8
5446	5440	6	4	0.1497	5181.0	ORF1ab	3.0	1727.0	5175.0	ORF1ab	3.0	1725.0	2.0	same gene	2021-08	2021	8
5449	5440	9	4	0.1497	5184.0	ORF1ab	3.0	1728.0	5175.0	ORF1ab	3.0	1725.0	3.0	same gene	2021-08	2021	8
5449	5435	14	4	0.1497	5184.0	ORF1ab	3.0	1728.0	5170.0	ORF1ab	1.0	1724.0	4.0	same gene	2021-08	2021	8
5433	5440	7	4	0.1497	5168.0	ORF1ab	2.0	1723.0	5175.0	ORF1ab	3.0	1725.0	2.0	same gene	2021-08	2021	8
5440	5449	9	4	0.1497	5175.0	ORF1ab	3.0	1725.0	5184.0	ORF1ab	3.0	1728.0	3.0	same gene	2021-08	2021	8
5432	5448	16	4	0.1497	5167.0	ORF1ab	1.0	1723.0	5183.0	ORF1ab	2.0	1728.0	5.0	same gene	2021-08	2021	8
5423	5440	17	4	0.1497	5158.0	ORF1ab	1.0	1720.0	5175.0	ORF1ab	3.0	1725.0	5.0	same gene	2021-08	2021	8
5449	5442	7	4	0.1497	5184.0	ORF1ab	3.0	1728.0	5177.0	ORF1ab	2.0	1726.0	2.0	same gene	2021-08	2021	8
5443	5449	6	4	0.1497	5178.0	ORF1ab	3.0	1726.0	5184.0	ORF1ab	3.0	1728.0	2.0	same gene	2021-08	2021	8
5443	5448	5	4	0.1497	5178.0	ORF1ab	3.0	1726.0	5183.0	ORF1ab	2.0	1728.0	2.0	same gene	2021-08	2021	8
5432	5442	10	4	0.1497	5167.0	ORF1ab	1.0	1723.0	5177.0	ORF1ab	2.0	1726.0	3.0	same gene	2021-08	2021	8
5442	5449	7	4	0.1497	5177.0	ORF1ab	2.0	1726.0	5184.0	ORF1ab	3.0	1728.0	2.0	same gene	2021-08	2021	8
5433	5448	15	4	0.1497	5168.0	ORF1ab	2.0	1723.0	5183.0	ORF1ab	2.0	1728.0	5.0	same gene	2021-08	2021	8
5433	5449	16	4	0.1497	5168.0	ORF1ab	2.0	1723.0	5184.0	ORF1ab	3.0	1728.0	5.0	same gene	2021-08	2021	8
5449	5443	6	4	0.1497	5184.0	ORF1ab	3.0	1728.0	5178.0	ORF1ab	3.0	1726.0	2.0	same gene	2021-08	2021	8
5448	5432	16	4	0.1497	5183.0	ORF1ab	2.0	1728.0	5167.0	ORF1ab	1.0	1723.0	5.0	same gene	2021-08	2021	8
5440	5432	8	4	0.1497	5175.0	ORF1ab	3.0	1725.0	5167.0	ORF1ab	1.0	1723.0	2.0	same gene	2021-08	2021	8
5448	5433	15	4	0.1497	5183.0	ORF1ab	2.0	1728.0	5168.0	ORF1ab	2.0	1723.0	5.0	same gene	2021-08	2021	8
5442	5433	9	4	0.1497	5177.0	ORF1ab	2.0	1726.0	5168.0	ORF1ab	2.0	1723.0	3.0	same gene	2021-08	2021	8
5440	5433	7	4	0.1497	5175.0	ORF1ab	3.0	1725.0	5168.0	ORF1ab	2.0	1723.0	2.0	same gene	2021-08	2021	8
5449	5432	17	4	0.1497	5184.0	ORF1ab	3.0	1728.0	5167.0	ORF1ab	1.0	1723.0	5.0	same gene	2021-08	2021	8
4074	4053	21	4	0.1497	3809.0	ORF1ab	2.0	1270.0	3788.0	ORF1ab	2.0	1263.0	7.0	same gene	2021-08	2021	8
5442	5432	10	4	0.1497	5177.0	ORF1ab	2.0	1726.0	5167.0	ORF1ab	1.0	1723.0	3.0	same gene	2021-08	2021	8
5440	5423	17	4	0.1497	5175.0	ORF1ab	3.0	1725.0	5158.0	ORF1ab	1.0	1720.0	5.0	same gene	2021-08	2021	8
4053	4074	21	4	0.1497	3788.0	ORF1ab	2.0	1263.0	3809.0	ORF1ab	2.0	1270.0	7.0	same gene	2021-08	2021	8
5442	5423	19	4	0.1497	5177.0	ORF1ab	2.0	1726.0	5158.0	ORF1ab	1.0	1720.0	6.0	same gene	2021-08	2021	8
5442	5435	7	4	0.1497	5177.0	ORF1ab	2.0	1726.0	5170.0	ORF1ab	1.0	1724.0	2.0	same gene	2021-08	2021	8
5449	5433	16	4	0.1497	5184.0	ORF1ab	3.0	1728.0	5168.0	ORF1ab	2.0	1723.0	5.0	same gene	2021-08	2021	8
5439	5434	5	4	0.14969	5174.0	ORF1ab	2.0	1725.0	5169.0	ORF1ab	3.0	1723.0	2.0	same gene	2021-08	2021	8
5434	5439	5	4	0.14969	5169.0	ORF1ab	3.0	1723.0	5174.0	ORF1ab	2.0	1725.0	2.0	same gene	2021-08	2021	8
5434	5442	8	4	0.14969	5169.0	ORF1ab	3.0	1723.0	5177.0	ORF1ab	2.0	1726.0	3.0	same gene	2021-08	2021	8
5434	5443	9	4	0.14969	5169.0	ORF1ab	3.0	1723.0	5178.0	ORF1ab	3.0	1726.0	3.0	same gene	2021-08	2021	8
5434	5444	10	4	0.14969	5169.0	ORF1ab	3.0	1723.0	5179.0	ORF1ab	1.0	1727.0	4.0	same gene	2021-08	2021	8
5434	5445	11	4	0.14969	5169.0	ORF1ab	3.0	1723.0	5180.0	ORF1ab	2.0	1727.0	4.0	same gene	2021-08	2021	8
5434	5446	12	4	0.14969	5169.0	ORF1ab	3.0	1723.0	5181.0	ORF1ab	3.0	1727.0	4.0	same gene	2021-08	2021	8
5434	5449	15	4	0.14969	5169.0	ORF1ab	3.0	1723.0	5184.0	ORF1ab	3.0	1728.0	5.0	same gene	2021-08	2021	8
5434	5440	6	4	0.14969	5169.0	ORF1ab	3.0	1723.0	5175.0	ORF1ab	3.0	1725.0	2.0	same gene	2021-08	2021	8
5444	5434	10	4	0.14969	5179.0	ORF1ab	1.0	1727.0	5169.0	ORF1ab	3.0	1723.0	4.0	same gene	2021-08	2021	8
5446	5434	12	4	0.14969	5181.0	ORF1ab	3.0	1727.0	5169.0	ORF1ab	3.0	1723.0	4.0	same gene	2021-08	2021	8
5443	5434	9	4	0.14969	5178.0	ORF1ab	3.0	1726.0	5169.0	ORF1ab	3.0	1723.0	3.0	same gene	2021-08	2021	8
5442	5434	8	4	0.14969	5177.0	ORF1ab	2.0	1726.0	5169.0	ORF1ab	3.0	1723.0	3.0	same gene	2021-08	2021	8
5440	5434	6	4	0.14969	5175.0	ORF1ab	3.0	1725.0	5169.0	ORF1ab	3.0	1723.0	2.0	same gene	2021-08	2021	8
5449	5434	15	4	0.14969	5184.0	ORF1ab	3.0	1728.0	5169.0	ORF1ab	3.0	1723.0	5.0	same gene	2021-08	2021	8
5445	5434	11	4	0.14969	5180.0	ORF1ab	2.0	1727.0	5169.0	ORF1ab	3.0	1723.0	4.0	same gene	2021-08	2021	8
5433	5438	5	4	0.14968	5168.0	ORF1ab	2.0	1723.0	5173.0	ORF1ab	1.0	1725.0	2.0	same gene	2021-08	2021	8
5430	5435	5	4	0.14968	5165.0	ORF1ab	2.0	1722.0	5170.0	ORF1ab	1.0	1724.0	2.0	same gene	2021-08	2021	8
5438	5432	6	4	0.14968	5173.0	ORF1ab	1.0	1725.0	5167.0	ORF1ab	1.0	1723.0	2.0	same gene	2021-08	2021	8
5432	5438	6	4	0.14968	5167.0	ORF1ab	1.0	1723.0	5173.0	ORF1ab	1.0	1725.0	2.0	same gene	2021-08	2021	8
5449	5438	11	4	0.14968	5184.0	ORF1ab	3.0	1728.0	5173.0	ORF1ab	1.0	1725.0	3.0	same gene	2021-08	2021	8
5446	5438	8	4	0.14968	5181.0	ORF1ab	3.0	1727.0	5173.0	ORF1ab	1.0	1725.0	2.0	same gene	2021-08	2021	8
4053	4073	20	4	0.14968	3788.0	ORF1ab	2.0	1263.0	3808.0	ORF1ab	1.0	1270.0	7.0	same gene	2021-08	2021	8
5438	5444	6	4	0.14968	5173.0	ORF1ab	1.0	1725.0	5179.0	ORF1ab	1.0	1727.0	2.0	same gene	2021-08	2021	8
5438	5445	7	4	0.14968	5173.0	ORF1ab	1.0	1725.0	5180.0	ORF1ab	2.0	1727.0	2.0	same gene	2021-08	2021	8
5438	5446	8	4	0.14968	5173.0	ORF1ab	1.0	1725.0	5181.0	ORF1ab	3.0	1727.0	2.0	same gene	2021-08	2021	8
5446	5430	16	4	0.14968	5181.0	ORF1ab	3.0	1727.0	5165.0	ORF1ab	2.0	1722.0	5.0	same gene	2021-08	2021	8
5430	5439	9	4	0.14968	5165.0	ORF1ab	2.0	1722.0	5174.0	ORF1ab	2.0	1725.0	3.0	same gene	2021-08	2021	8
4053	4068	15	4	0.14968	3788.0	ORF1ab	2.0	1263.0	3803.0	ORF1ab	2.0	1268.0	5.0	same gene	2021-08	2021	8
5438	5449	11	4	0.14968	5173.0	ORF1ab	1.0	1725.0	5184.0	ORF1ab	3.0	1728.0	3.0	same gene	2021-08	2021	8
5430	5443	13	4	0.14968	5165.0	ORF1ab	2.0	1722.0	5178.0	ORF1ab	3.0	1726.0	4.0	same gene	2021-08	2021	8
5444	5430	14	4	0.14968	5179.0	ORF1ab	1.0	1727.0	5165.0	ORF1ab	2.0	1722.0	5.0	same gene	2021-08	2021	8
5430	5444	14	4	0.14968	5165.0	ORF1ab	2.0	1722.0	5179.0	ORF1ab	1.0	1727.0	5.0	same gene	2021-08	2021	8
5438	5433	5	4	0.14968	5173.0	ORF1ab	1.0	1725.0	5168.0	ORF1ab	2.0	1723.0	2.0	same gene	2021-08	2021	8
5430	5445	15	4	0.14968	5165.0	ORF1ab	2.0	1722.0	5180.0	ORF1ab	2.0	1727.0	5.0	same gene	2021-08	2021	8
4073	4053	20	4	0.14968	3808.0	ORF1ab	1.0	1270.0	3788.0	ORF1ab	2.0	1263.0	7.0	same gene	2021-08	2021	8
4068	4053	15	4	0.14968	3803.0	ORF1ab	2.0	1268.0	3788.0	ORF1ab	2.0	1263.0	5.0	same gene	2021-08	2021	8
5430	5446	16	4	0.14968	5165.0	ORF1ab	2.0	1722.0	5181.0	ORF1ab	3.0	1727.0	5.0	same gene	2021-08	2021	8
5443	5430	13	4	0.14968	5178.0	ORF1ab	3.0	1726.0	5165.0	ORF1ab	2.0	1722.0	4.0	same gene	2021-08	2021	8
5444	5438	6	4	0.14968	5179.0	ORF1ab	1.0	1727.0	5173.0	ORF1ab	1.0	1725.0	2.0	same gene	2021-08	2021	8
5445	5438	7	4	0.14968	5180.0	ORF1ab	2.0	1727.0	5173.0	ORF1ab	1.0	1725.0	2.0	same gene	2021-08	2021	8
5439	5430	9	4	0.14968	5174.0	ORF1ab	2.0	1725.0	5165.0	ORF1ab	2.0	1722.0	3.0	same gene	2021-08	2021	8
5435	5430	5	4	0.14968	5170.0	ORF1ab	1.0	1724.0	5165.0	ORF1ab	2.0	1722.0	2.0	same gene	2021-08	2021	8
5445	5430	15	4	0.14968	5180.0	ORF1ab	2.0	1727.0	5165.0	ORF1ab	2.0	1722.0	5.0	same gene	2021-08	2021	8
5429	5449	20	4	0.14967	5164.0	ORF1ab	1.0	1722.0	5184.0	ORF1ab	3.0	1728.0	6.0	same gene	2021-08	2021	8
5435	5429	6	4	0.14967	5170.0	ORF1ab	1.0	1724.0	5164.0	ORF1ab	1.0	1722.0	2.0	same gene	2021-08	2021	8
5444	5429	15	4	0.14967	5179.0	ORF1ab	1.0	1727.0	5164.0	ORF1ab	1.0	1722.0	5.0	same gene	2021-08	2021	8
5443	5429	14	4	0.14967	5178.0	ORF1ab	3.0	1726.0	5164.0	ORF1ab	1.0	1722.0	4.0	same gene	2021-08	2021	8
5442	5429	13	4	0.14967	5177.0	ORF1ab	2.0	1726.0	5164.0	ORF1ab	1.0	1722.0	4.0	same gene	2021-08	2021	8
5440	5429	11	4	0.14967	5175.0	ORF1ab	3.0	1725.0	5164.0	ORF1ab	1.0	1722.0	3.0	same gene	2021-08	2021	8
5439	5429	10	4	0.14967	5174.0	ORF1ab	2.0	1725.0	5164.0	ORF1ab	1.0	1722.0	3.0	same gene	2021-08	2021	8
5429	5435	6	4	0.14967	5164.0	ORF1ab	1.0	1722.0	5170.0	ORF1ab	1.0	1724.0	2.0	same gene	2021-08	2021	8
5429	5439	10	4	0.14967	5164.0	ORF1ab	1.0	1722.0	5174.0	ORF1ab	2.0	1725.0	3.0	same gene	2021-08	2021	8
5446	5429	17	4	0.14967	5181.0	ORF1ab	3.0	1727.0	5164.0	ORF1ab	1.0	1722.0	5.0	same gene	2021-08	2021	8
5429	5440	11	4	0.14967	5164.0	ORF1ab	1.0	1722.0	5175.0	ORF1ab	3.0	1725.0	3.0	same gene	2021-08	2021	8
5429	5442	13	4	0.14967	5164.0	ORF1ab	1.0	1722.0	5177.0	ORF1ab	2.0	1726.0	4.0	same gene	2021-08	2021	8
5429	5443	14	4	0.14967	5164.0	ORF1ab	1.0	1722.0	5178.0	ORF1ab	3.0	1726.0	4.0	same gene	2021-08	2021	8
5429	5444	15	4	0.14967	5164.0	ORF1ab	1.0	1722.0	5179.0	ORF1ab	1.0	1727.0	5.0	same gene	2021-08	2021	8
5445	5429	16	4	0.14967	5180.0	ORF1ab	2.0	1727.0	5164.0	ORF1ab	1.0	1722.0	5.0	same gene	2021-08	2021	8
5429	5446	17	4	0.14967	5164.0	ORF1ab	1.0	1722.0	5181.0	ORF1ab	3.0	1727.0	5.0	same gene	2021-08	2021	8
5449	5429	20	4	0.14967	5184.0	ORF1ab	3.0	1728.0	5164.0	ORF1ab	1.0	1722.0	6.0	same gene	2021-08	2021	8
5429	5445	16	4	0.14967	5164.0	ORF1ab	1.0	1722.0	5180.0	ORF1ab	2.0	1727.0	5.0	same gene	2021-08	2021	8
4053	4047	6	4	0.14966	3788.0	ORF1ab	2.0	1263.0	3782.0	ORF1ab	2.0	1261.0	2.0	same gene	2021-08	2021	8
4047	4053	6	4	0.14966	3782.0	ORF1ab	2.0	1261.0	3788.0	ORF1ab	2.0	1263.0	2.0	same gene	2021-08	2021	8
5427	5446	19	4	0.14963	5162.0	ORF1ab	2.0	1721.0	5181.0	ORF1ab	3.0	1727.0	6.0	same gene	2021-08	2021	8
5439	5427	12	4	0.14963	5174.0	ORF1ab	2.0	1725.0	5162.0	ORF1ab	2.0	1721.0	4.0	same gene	2021-08	2021	8
5427	5444	17	4	0.14963	5162.0	ORF1ab	2.0	1721.0	5179.0	ORF1ab	1.0	1727.0	6.0	same gene	2021-08	2021	8
5427	5435	8	4	0.14963	5162.0	ORF1ab	2.0	1721.0	5170.0	ORF1ab	1.0	1724.0	3.0	same gene	2021-08	2021	8
5433	5427	6	4	0.14963	5168.0	ORF1ab	2.0	1723.0	5162.0	ORF1ab	2.0	1721.0	2.0	same gene	2021-08	2021	8
5432	5427	5	4	0.14963	5167.0	ORF1ab	1.0	1723.0	5162.0	ORF1ab	2.0	1721.0	2.0	same gene	2021-08	2021	8
5427	5445	18	4	0.14963	5162.0	ORF1ab	2.0	1721.0	5180.0	ORF1ab	2.0	1727.0	6.0	same gene	2021-08	2021	8
4064	4058	6	4	0.14963	3799.0	ORF1ab	1.0	1267.0	3793.0	ORF1ab	1.0	1265.0	2.0	same gene	2021-08	2021	8
4065	4058	7	4	0.14963	3800.0	ORF1ab	2.0	1267.0	3793.0	ORF1ab	1.0	1265.0	2.0	same gene	2021-08	2021	8
5444	5427	17	4	0.14963	5179.0	ORF1ab	1.0	1727.0	5162.0	ORF1ab	2.0	1721.0	6.0	same gene	2021-08	2021	8
4058	4052	6	4	0.14963	3793.0	ORF1ab	1.0	1265.0	3787.0	ORF1ab	1.0	1263.0	2.0	same gene	2021-08	2021	8
4052	4058	6	4	0.14963	3787.0	ORF1ab	1.0	1263.0	3793.0	ORF1ab	1.0	1265.0	2.0	same gene	2021-08	2021	8
4058	4064	6	4	0.14963	3793.0	ORF1ab	1.0	1265.0	3799.0	ORF1ab	1.0	1267.0	2.0	same gene	2021-08	2021	8
4058	4065	7	4	0.14963	3793.0	ORF1ab	1.0	1265.0	3800.0	ORF1ab	2.0	1267.0	2.0	same gene	2021-08	2021	8
5443	5427	16	4	0.14963	5178.0	ORF1ab	3.0	1726.0	5162.0	ORF1ab	2.0	1721.0	5.0	same gene	2021-08	2021	8
5435	5427	8	4	0.14963	5170.0	ORF1ab	1.0	1724.0	5162.0	ORF1ab	2.0	1721.0	3.0	same gene	2021-08	2021	8
5445	5427	18	4	0.14963	5180.0	ORF1ab	2.0	1727.0	5162.0	ORF1ab	2.0	1721.0	6.0	same gene	2021-08	2021	8
5427	5443	16	4	0.14963	5162.0	ORF1ab	2.0	1721.0	5178.0	ORF1ab	3.0	1726.0	5.0	same gene	2021-08	2021	8
5446	5427	19	4	0.14963	5181.0	ORF1ab	3.0	1727.0	5162.0	ORF1ab	2.0	1721.0	6.0	same gene	2021-08	2021	8
5427	5433	6	4	0.14963	5162.0	ORF1ab	2.0	1721.0	5168.0	ORF1ab	2.0	1723.0	2.0	same gene	2021-08	2021	8
5427	5439	12	4	0.14963	5162.0	ORF1ab	2.0	1721.0	5174.0	ORF1ab	2.0	1725.0	4.0	same gene	2021-08	2021	8
5427	5432	5	4	0.14963	5162.0	ORF1ab	2.0	1721.0	5167.0	ORF1ab	1.0	1723.0	2.0	same gene	2021-08	2021	8
5426	5446	20	4	0.14958	5161.0	ORF1ab	1.0	1721.0	5181.0	ORF1ab	3.0	1727.0	6.0	same gene	2021-08	2021	8
5436	5443	7	4	0.14958	5171.0	ORF1ab	2.0	1724.0	5178.0	ORF1ab	3.0	1726.0	2.0	same gene	2021-08	2021	8
5436	5444	8	4	0.14958	5171.0	ORF1ab	2.0	1724.0	5179.0	ORF1ab	1.0	1727.0	3.0	same gene	2021-08	2021	8
5443	5436	7	4	0.14958	5178.0	ORF1ab	3.0	1726.0	5171.0	ORF1ab	2.0	1724.0	2.0	same gene	2021-08	2021	8
5444	5436	8	4	0.14958	5179.0	ORF1ab	1.0	1727.0	5171.0	ORF1ab	2.0	1724.0	3.0	same gene	2021-08	2021	8
5445	5436	9	4	0.14958	5180.0	ORF1ab	2.0	1727.0	5171.0	ORF1ab	2.0	1724.0	3.0	same gene	2021-08	2021	8
5446	5436	10	4	0.14958	5181.0	ORF1ab	3.0	1727.0	5171.0	ORF1ab	2.0	1724.0	3.0	same gene	2021-08	2021	8
5436	5445	9	4	0.14958	5171.0	ORF1ab	2.0	1724.0	5180.0	ORF1ab	2.0	1727.0	3.0	same gene	2021-08	2021	8
5439	5426	13	4	0.14958	5174.0	ORF1ab	2.0	1725.0	5161.0	ORF1ab	1.0	1721.0	4.0	same gene	2021-08	2021	8
5435	5426	9	4	0.14958	5170.0	ORF1ab	1.0	1724.0	5161.0	ORF1ab	1.0	1721.0	3.0	same gene	2021-08	2021	8
5426	5444	18	4	0.14958	5161.0	ORF1ab	1.0	1721.0	5179.0	ORF1ab	1.0	1727.0	6.0	same gene	2021-08	2021	8
5426	5445	19	4	0.14958	5161.0	ORF1ab	1.0	1721.0	5180.0	ORF1ab	2.0	1727.0	6.0	same gene	2021-08	2021	8
5426	5432	6	4	0.14958	5161.0	ORF1ab	1.0	1721.0	5167.0	ORF1ab	1.0	1723.0	2.0	same gene	2021-08	2021	8
5426	5443	17	4	0.14958	5161.0	ORF1ab	1.0	1721.0	5178.0	ORF1ab	3.0	1726.0	5.0	same gene	2021-08	2021	8
5432	5426	6	4	0.14958	5167.0	ORF1ab	1.0	1723.0	5161.0	ORF1ab	1.0	1721.0	2.0	same gene	2021-08	2021	8
5443	5426	17	4	0.14958	5178.0	ORF1ab	3.0	1726.0	5161.0	ORF1ab	1.0	1721.0	5.0	same gene	2021-08	2021	8
5444	5426	18	4	0.14958	5179.0	ORF1ab	1.0	1727.0	5161.0	ORF1ab	1.0	1721.0	6.0	same gene	2021-08	2021	8
5445	5426	19	4	0.14958	5180.0	ORF1ab	2.0	1727.0	5161.0	ORF1ab	1.0	1721.0	6.0	same gene	2021-08	2021	8
5446	5426	20	4	0.14958	5181.0	ORF1ab	3.0	1727.0	5161.0	ORF1ab	1.0	1721.0	6.0	same gene	2021-08	2021	8
5426	5439	13	4	0.14958	5161.0	ORF1ab	1.0	1721.0	5174.0	ORF1ab	2.0	1725.0	4.0	same gene	2021-08	2021	8
5426	5435	9	4	0.14958	5161.0	ORF1ab	1.0	1721.0	5170.0	ORF1ab	1.0	1724.0	3.0	same gene	2021-08	2021	8
5433	5426	7	4	0.14958	5168.0	ORF1ab	2.0	1723.0	5161.0	ORF1ab	1.0	1721.0	2.0	same gene	2021-08	2021	8
5426	5433	7	4	0.14958	5161.0	ORF1ab	1.0	1721.0	5168.0	ORF1ab	2.0	1723.0	2.0	same gene	2021-08	2021	8
5436	5446	10	4	0.14958	5171.0	ORF1ab	2.0	1724.0	5181.0	ORF1ab	3.0	1727.0	3.0	same gene	2021-08	2021	8
5447	5443	4	4	0.14957	5182.0	ORF1ab	1.0	1728.0	5178.0	ORF1ab	3.0	1726.0	2.0	same gene	2021-08	2021	8
5447	5435	12	4	0.14957	5182.0	ORF1ab	1.0	1728.0	5170.0	ORF1ab	1.0	1724.0	4.0	same gene	2021-08	2021	8
5432	5447	15	4	0.14957	5167.0	ORF1ab	1.0	1723.0	5182.0	ORF1ab	1.0	1728.0	5.0	same gene	2021-08	2021	8
5447	5442	5	4	0.14957	5182.0	ORF1ab	1.0	1728.0	5177.0	ORF1ab	2.0	1726.0	2.0	same gene	2021-08	2021	8
5439	5447	8	4	0.14957	5174.0	ORF1ab	2.0	1725.0	5182.0	ORF1ab	1.0	1728.0	3.0	same gene	2021-08	2021	8
5442	5447	5	4	0.14957	5177.0	ORF1ab	2.0	1726.0	5182.0	ORF1ab	1.0	1728.0	2.0	same gene	2021-08	2021	8
5435	5447	12	4	0.14957	5170.0	ORF1ab	1.0	1724.0	5182.0	ORF1ab	1.0	1728.0	4.0	same gene	2021-08	2021	8
5443	5447	4	4	0.14957	5178.0	ORF1ab	3.0	1726.0	5182.0	ORF1ab	1.0	1728.0	2.0	same gene	2021-08	2021	8
5433	5447	14	4	0.14957	5168.0	ORF1ab	2.0	1723.0	5182.0	ORF1ab	1.0	1728.0	5.0	same gene	2021-08	2021	8
5440	5447	7	4	0.14957	5175.0	ORF1ab	3.0	1725.0	5182.0	ORF1ab	1.0	1728.0	3.0	same gene	2021-08	2021	8
5447	5432	15	4	0.14957	5182.0	ORF1ab	1.0	1728.0	5167.0	ORF1ab	1.0	1723.0	5.0	same gene	2021-08	2021	8
5447	5440	7	4	0.14957	5182.0	ORF1ab	1.0	1728.0	5175.0	ORF1ab	3.0	1725.0	3.0	same gene	2021-08	2021	8
5447	5433	14	4	0.14957	5182.0	ORF1ab	1.0	1728.0	5168.0	ORF1ab	2.0	1723.0	5.0	same gene	2021-08	2021	8
5447	5439	8	4	0.14957	5182.0	ORF1ab	1.0	1728.0	5174.0	ORF1ab	2.0	1725.0	3.0	same gene	2021-08	2021	8
5449	5441	8	4	0.14953	5184.0	ORF1ab	3.0	1728.0	5176.0	ORF1ab	1.0	1726.0	2.0	same gene	2021-08	2021	8
5444	5431	13	4	0.14953	5179.0	ORF1ab	1.0	1727.0	5166.0	ORF1ab	3.0	1722.0	5.0	same gene	2021-08	2021	8
5441	5432	9	4	0.14953	5176.0	ORF1ab	1.0	1726.0	5167.0	ORF1ab	1.0	1723.0	3.0	same gene	2021-08	2021	8
5441	5433	8	4	0.14953	5176.0	ORF1ab	1.0	1726.0	5168.0	ORF1ab	2.0	1723.0	3.0	same gene	2021-08	2021	8
5441	5435	6	4	0.14953	5176.0	ORF1ab	1.0	1726.0	5170.0	ORF1ab	1.0	1724.0	2.0	same gene	2021-08	2021	8
5446	5431	15	4	0.14953	5181.0	ORF1ab	3.0	1727.0	5166.0	ORF1ab	3.0	1722.0	5.0	same gene	2021-08	2021	8
5445	5431	14	4	0.14953	5180.0	ORF1ab	2.0	1727.0	5166.0	ORF1ab	3.0	1722.0	5.0	same gene	2021-08	2021	8
5431	5435	4	4	0.14953	5166.0	ORF1ab	3.0	1722.0	5170.0	ORF1ab	1.0	1724.0	2.0	same gene	2021-08	2021	8
5440	5431	9	4	0.14953	5175.0	ORF1ab	3.0	1725.0	5166.0	ORF1ab	3.0	1722.0	3.0	same gene	2021-08	2021	8
5443	5431	12	4	0.14953	5178.0	ORF1ab	3.0	1726.0	5166.0	ORF1ab	3.0	1722.0	4.0	same gene	2021-08	2021	8
5442	5431	11	4	0.14953	5177.0	ORF1ab	2.0	1726.0	5166.0	ORF1ab	3.0	1722.0	4.0	same gene	2021-08	2021	8
5431	5439	8	4	0.14953	5166.0	ORF1ab	3.0	1722.0	5174.0	ORF1ab	2.0	1725.0	3.0	same gene	2021-08	2021	8
5439	5431	8	4	0.14953	5174.0	ORF1ab	2.0	1725.0	5166.0	ORF1ab	3.0	1722.0	3.0	same gene	2021-08	2021	8
5435	5431	4	4	0.14953	5170.0	ORF1ab	1.0	1724.0	5166.0	ORF1ab	3.0	1722.0	2.0	same gene	2021-08	2021	8
5435	5441	6	4	0.14953	5170.0	ORF1ab	1.0	1724.0	5176.0	ORF1ab	1.0	1726.0	2.0	same gene	2021-08	2021	8
5433	5441	8	4	0.14953	5168.0	ORF1ab	2.0	1723.0	5176.0	ORF1ab	1.0	1726.0	3.0	same gene	2021-08	2021	8
5432	5441	9	4	0.14953	5167.0	ORF1ab	1.0	1723.0	5176.0	ORF1ab	1.0	1726.0	3.0	same gene	2021-08	2021	8
5431	5449	18	4	0.14953	5166.0	ORF1ab	3.0	1722.0	5184.0	ORF1ab	3.0	1728.0	6.0	same gene	2021-08	2021	8
5431	5446	15	4	0.14953	5166.0	ORF1ab	3.0	1722.0	5181.0	ORF1ab	3.0	1727.0	5.0	same gene	2021-08	2021	8
5431	5445	14	4	0.14953	5166.0	ORF1ab	3.0	1722.0	5180.0	ORF1ab	2.0	1727.0	5.0	same gene	2021-08	2021	8
5431	5444	13	4	0.14953	5166.0	ORF1ab	3.0	1722.0	5179.0	ORF1ab	1.0	1727.0	5.0	same gene	2021-08	2021	8
5431	5443	12	4	0.14953	5166.0	ORF1ab	3.0	1722.0	5178.0	ORF1ab	3.0	1726.0	4.0	same gene	2021-08	2021	8
5431	5442	11	4	0.14953	5166.0	ORF1ab	3.0	1722.0	5177.0	ORF1ab	2.0	1726.0	4.0	same gene	2021-08	2021	8
5431	5440	9	4	0.14953	5166.0	ORF1ab	3.0	1722.0	5175.0	ORF1ab	3.0	1725.0	3.0	same gene	2021-08	2021	8
5449	5431	18	4	0.14953	5184.0	ORF1ab	3.0	1728.0	5166.0	ORF1ab	3.0	1722.0	6.0	same gene	2021-08	2021	8
5441	5449	8	4	0.14953	5176.0	ORF1ab	1.0	1726.0	5184.0	ORF1ab	3.0	1728.0	2.0	same gene	2021-08	2021	8
5432	5450	18	4	0.14946	5167.0	ORF1ab	1.0	1723.0	5185.0	ORF1ab	1.0	1729.0	6.0	same gene	2021-08	2021	8
5450	5445	5	4	0.14946	5185.0	ORF1ab	1.0	1729.0	5180.0	ORF1ab	2.0	1727.0	2.0	same gene	2021-08	2021	8
5450	5435	15	4	0.14946	5185.0	ORF1ab	1.0	1729.0	5170.0	ORF1ab	1.0	1724.0	5.0	same gene	2021-08	2021	8
5433	5450	17	4	0.14946	5168.0	ORF1ab	2.0	1723.0	5185.0	ORF1ab	1.0	1729.0	6.0	same gene	2021-08	2021	8
5435	5450	15	4	0.14946	5170.0	ORF1ab	1.0	1724.0	5185.0	ORF1ab	1.0	1729.0	5.0	same gene	2021-08	2021	8
5450	5432	18	4	0.14946	5185.0	ORF1ab	1.0	1729.0	5167.0	ORF1ab	1.0	1723.0	6.0	same gene	2021-08	2021	8
5450	5439	11	4	0.14946	5185.0	ORF1ab	1.0	1729.0	5174.0	ORF1ab	2.0	1725.0	4.0	same gene	2021-08	2021	8
5439	5450	11	4	0.14946	5174.0	ORF1ab	2.0	1725.0	5185.0	ORF1ab	1.0	1729.0	4.0	same gene	2021-08	2021	8
5443	5450	7	4	0.14946	5178.0	ORF1ab	3.0	1726.0	5185.0	ORF1ab	1.0	1729.0	3.0	same gene	2021-08	2021	8
5450	5433	17	4	0.14946	5185.0	ORF1ab	1.0	1729.0	5168.0	ORF1ab	2.0	1723.0	6.0	same gene	2021-08	2021	8
5444	5450	6	4	0.14946	5179.0	ORF1ab	1.0	1727.0	5185.0	ORF1ab	1.0	1729.0	2.0	same gene	2021-08	2021	8
5445	5450	5	4	0.14946	5180.0	ORF1ab	2.0	1727.0	5185.0	ORF1ab	1.0	1729.0	2.0	same gene	2021-08	2021	8
5446	5450	4	4	0.14946	5181.0	ORF1ab	3.0	1727.0	5185.0	ORF1ab	1.0	1729.0	2.0	same gene	2021-08	2021	8
5450	5444	6	4	0.14946	5185.0	ORF1ab	1.0	1729.0	5179.0	ORF1ab	1.0	1727.0	2.0	same gene	2021-08	2021	8
5450	5443	7	4	0.14946	5185.0	ORF1ab	1.0	1729.0	5178.0	ORF1ab	3.0	1726.0	3.0	same gene	2021-08	2021	8
5450	5446	4	4	0.14946	5185.0	ORF1ab	1.0	1729.0	5181.0	ORF1ab	3.0	1727.0	2.0	same gene	2021-08	2021	8
5440	5451	11	4	0.14945	5175.0	ORF1ab	3.0	1725.0	5186.0	ORF1ab	2.0	1729.0	4.0	same gene	2021-08	2021	8
5451	5440	11	4	0.14945	5186.0	ORF1ab	2.0	1729.0	5175.0	ORF1ab	3.0	1725.0	4.0	same gene	2021-08	2021	8
5451	5442	9	4	0.14945	5186.0	ORF1ab	2.0	1729.0	5177.0	ORF1ab	2.0	1726.0	3.0	same gene	2021-08	2021	8
5442	5451	9	4	0.14945	5177.0	ORF1ab	2.0	1726.0	5186.0	ORF1ab	2.0	1729.0	3.0	same gene	2021-08	2021	8
4075	4079	4	4	0.14942	3810.0	ORF1ab	3.0	1270.0	3814.0	ORF1ab	1.0	1272.0	2.0	same gene	2021-08	2021	8
4079	4075	4	4	0.14942	3814.0	ORF1ab	1.0	1272.0	3810.0	ORF1ab	3.0	1270.0	2.0	same gene	2021-08	2021	8
6639	6645	6	4	0.14938	6374.0	ORF1ab	2.0	2125.0	6380.0	ORF1ab	2.0	2127.0	2.0	same gene	2021-08	2021	8
6645	6639	6	4	0.14938	6380.0	ORF1ab	2.0	2127.0	6374.0	ORF1ab	2.0	2125.0	2.0	same gene	2021-08	2021	8
6645	6637	8	4	0.14937	6380.0	ORF1ab	2.0	2127.0	6372.0	ORF1ab	3.0	2124.0	3.0	same gene	2021-08	2021	8
4076	1745	2331	4	0.14937	3811.0	ORF1ab	1.0	1271.0	1480.0	ORF1ab	1.0	494.0	777.0	same gene	2021-08	2021	8
6637	6645	8	4	0.14937	6372.0	ORF1ab	3.0	2124.0	6380.0	ORF1ab	2.0	2127.0	3.0	same gene	2021-08	2021	8
1745	4076	2331	4	0.14937	1480.0	ORF1ab	1.0	494.0	3811.0	ORF1ab	1.0	1271.0	777.0	same gene	2021-08	2021	8
6637	6642	5	4	0.14937	6372.0	ORF1ab	3.0	2124.0	6377.0	ORF1ab	2.0	2126.0	2.0	same gene	2021-08	2021	8
6637	6643	6	4	0.14937	6372.0	ORF1ab	3.0	2124.0	6378.0	ORF1ab	3.0	2126.0	2.0	same gene	2021-08	2021	8
6642	6637	5	4	0.14937	6377.0	ORF1ab	2.0	2126.0	6372.0	ORF1ab	3.0	2124.0	2.0	same gene	2021-08	2021	8
6643	6637	6	4	0.14937	6378.0	ORF1ab	3.0	2126.0	6372.0	ORF1ab	3.0	2124.0	2.0	same gene	2021-08	2021	8
6645	6640	5	4	0.14932	6380.0	ORF1ab	2.0	2127.0	6375.0	ORF1ab	3.0	2125.0	2.0	same gene	2021-08	2021	8
6640	6645	5	4	0.14932	6375.0	ORF1ab	3.0	2125.0	6380.0	ORF1ab	2.0	2127.0	2.0	same gene	2021-08	2021	8
4059	4064	5	4	0.14927	3794.0	ORF1ab	2.0	1265.0	3799.0	ORF1ab	1.0	1267.0	2.0	same gene	2021-08	2021	8
4059	4052	7	4	0.14927	3794.0	ORF1ab	2.0	1265.0	3787.0	ORF1ab	1.0	1263.0	2.0	same gene	2021-08	2021	8
4059	4065	6	4	0.14927	3794.0	ORF1ab	2.0	1265.0	3800.0	ORF1ab	2.0	1267.0	2.0	same gene	2021-08	2021	8
4052	4059	7	4	0.14927	3787.0	ORF1ab	1.0	1263.0	3794.0	ORF1ab	2.0	1265.0	2.0	same gene	2021-08	2021	8
4065	4059	6	4	0.14927	3800.0	ORF1ab	2.0	1267.0	3794.0	ORF1ab	2.0	1265.0	2.0	same gene	2021-08	2021	8
4064	4059	5	4	0.14927	3799.0	ORF1ab	1.0	1267.0	3794.0	ORF1ab	2.0	1265.0	2.0	same gene	2021-08	2021	8
6648	6642	6	4	0.14924	6383.0	ORF1ab	2.0	2128.0	6377.0	ORF1ab	2.0	2126.0	2.0	same gene	2021-08	2021	8
6642	6648	6	4	0.14924	6377.0	ORF1ab	2.0	2126.0	6383.0	ORF1ab	2.0	2128.0	2.0	same gene	2021-08	2021	8
6647	6643	4	4	0.14924	6382.0	ORF1ab	1.0	2128.0	6378.0	ORF1ab	3.0	2126.0	2.0	same gene	2021-08	2021	8
6648	6643	5	4	0.14924	6383.0	ORF1ab	2.0	2128.0	6378.0	ORF1ab	3.0	2126.0	2.0	same gene	2021-08	2021	8
6643	6647	4	4	0.14924	6378.0	ORF1ab	3.0	2126.0	6382.0	ORF1ab	1.0	2128.0	2.0	same gene	2021-08	2021	8
6643	6648	5	4	0.14924	6378.0	ORF1ab	3.0	2126.0	6383.0	ORF1ab	2.0	2128.0	2.0	same gene	2021-08	2021	8
6647	6642	5	4	0.14924	6382.0	ORF1ab	1.0	2128.0	6377.0	ORF1ab	2.0	2126.0	2.0	same gene	2021-08	2021	8
6642	6647	5	4	0.14924	6377.0	ORF1ab	2.0	2126.0	6382.0	ORF1ab	1.0	2128.0	2.0	same gene	2021-08	2021	8
1737	1749	12	4	0.14919	1472.0	ORF1ab	2.0	491.0	1484.0	ORF1ab	2.0	495.0	4.0	same gene	2021-08	2021	8
1737	1748	11	4	0.14919	1472.0	ORF1ab	2.0	491.0	1483.0	ORF1ab	1.0	495.0	4.0	same gene	2021-08	2021	8
1744	1749	5	4	0.14919	1479.0	ORF1ab	3.0	493.0	1484.0	ORF1ab	2.0	495.0	2.0	same gene	2021-08	2021	8
1737	1744	7	4	0.14919	1472.0	ORF1ab	2.0	491.0	1479.0	ORF1ab	3.0	493.0	2.0	same gene	2021-08	2021	8
1744	1731	13	4	0.14919	1479.0	ORF1ab	3.0	493.0	1466.0	ORF1ab	2.0	489.0	4.0	same gene	2021-08	2021	8
1744	1748	4	4	0.14919	1479.0	ORF1ab	3.0	493.0	1483.0	ORF1ab	1.0	495.0	2.0	same gene	2021-08	2021	8
1735	1749	14	4	0.14919	1470.0	ORF1ab	3.0	490.0	1484.0	ORF1ab	2.0	495.0	5.0	same gene	2021-08	2021	8
1733	1739	6	4	0.14919	1468.0	ORF1ab	1.0	490.0	1474.0	ORF1ab	1.0	492.0	2.0	same gene	2021-08	2021	8
1744	1737	7	4	0.14919	1479.0	ORF1ab	3.0	493.0	1472.0	ORF1ab	2.0	491.0	2.0	same gene	2021-08	2021	8
1749	1735	14	4	0.14919	1484.0	ORF1ab	2.0	495.0	1470.0	ORF1ab	3.0	490.0	5.0	same gene	2021-08	2021	8
1748	1737	11	4	0.14919	1483.0	ORF1ab	1.0	495.0	1472.0	ORF1ab	2.0	491.0	4.0	same gene	2021-08	2021	8
1749	1737	12	4	0.14919	1484.0	ORF1ab	2.0	495.0	1472.0	ORF1ab	2.0	491.0	4.0	same gene	2021-08	2021	8
1737	1731	6	4	0.14919	1472.0	ORF1ab	2.0	491.0	1466.0	ORF1ab	2.0	489.0	2.0	same gene	2021-08	2021	8
1731	1749	18	4	0.14919	1466.0	ORF1ab	2.0	489.0	1484.0	ORF1ab	2.0	495.0	6.0	same gene	2021-08	2021	8
1731	1748	17	4	0.14919	1466.0	ORF1ab	2.0	489.0	1483.0	ORF1ab	1.0	495.0	6.0	same gene	2021-08	2021	8
1748	1739	9	4	0.14919	1483.0	ORF1ab	1.0	495.0	1474.0	ORF1ab	1.0	492.0	3.0	same gene	2021-08	2021	8
1749	1739	10	4	0.14919	1484.0	ORF1ab	2.0	495.0	1474.0	ORF1ab	1.0	492.0	3.0	same gene	2021-08	2021	8
1749	1731	18	4	0.14919	1484.0	ORF1ab	2.0	495.0	1466.0	ORF1ab	2.0	489.0	6.0	same gene	2021-08	2021	8
1739	1748	9	4	0.14919	1474.0	ORF1ab	1.0	492.0	1483.0	ORF1ab	1.0	495.0	3.0	same gene	2021-08	2021	8
1748	1731	17	4	0.14919	1483.0	ORF1ab	1.0	495.0	1466.0	ORF1ab	2.0	489.0	6.0	same gene	2021-08	2021	8
1739	1749	10	4	0.14919	1474.0	ORF1ab	1.0	492.0	1484.0	ORF1ab	2.0	495.0	3.0	same gene	2021-08	2021	8
1739	1731	8	4	0.14919	1474.0	ORF1ab	1.0	492.0	1466.0	ORF1ab	2.0	489.0	3.0	same gene	2021-08	2021	8
1749	1744	5	4	0.14919	1484.0	ORF1ab	2.0	495.0	1479.0	ORF1ab	3.0	493.0	2.0	same gene	2021-08	2021	8
1733	1744	11	4	0.14919	1468.0	ORF1ab	1.0	490.0	1479.0	ORF1ab	3.0	493.0	3.0	same gene	2021-08	2021	8
1735	1739	4	4	0.14919	1470.0	ORF1ab	3.0	490.0	1474.0	ORF1ab	1.0	492.0	2.0	same gene	2021-08	2021	8
1739	1733	6	4	0.14919	1474.0	ORF1ab	1.0	492.0	1468.0	ORF1ab	1.0	490.0	2.0	same gene	2021-08	2021	8
1735	1744	9	4	0.14919	1470.0	ORF1ab	3.0	490.0	1479.0	ORF1ab	3.0	493.0	3.0	same gene	2021-08	2021	8
1731	1737	6	4	0.14919	1466.0	ORF1ab	2.0	489.0	1472.0	ORF1ab	2.0	491.0	2.0	same gene	2021-08	2021	8
1744	1733	11	4	0.14919	1479.0	ORF1ab	3.0	493.0	1468.0	ORF1ab	1.0	490.0	3.0	same gene	2021-08	2021	8
1748	1733	15	4	0.14919	1483.0	ORF1ab	1.0	495.0	1468.0	ORF1ab	1.0	490.0	5.0	same gene	2021-08	2021	8
1749	1733	16	4	0.14919	1484.0	ORF1ab	2.0	495.0	1468.0	ORF1ab	1.0	490.0	5.0	same gene	2021-08	2021	8
1731	1739	8	4	0.14919	1466.0	ORF1ab	2.0	489.0	1474.0	ORF1ab	1.0	492.0	3.0	same gene	2021-08	2021	8
1748	1735	13	4	0.14919	1483.0	ORF1ab	1.0	495.0	1470.0	ORF1ab	3.0	490.0	5.0	same gene	2021-08	2021	8
1735	1748	13	4	0.14919	1470.0	ORF1ab	3.0	490.0	1483.0	ORF1ab	1.0	495.0	5.0	same gene	2021-08	2021	8
1731	1744	13	4	0.14919	1466.0	ORF1ab	2.0	489.0	1479.0	ORF1ab	3.0	493.0	4.0	same gene	2021-08	2021	8
1748	1744	4	4	0.14919	1483.0	ORF1ab	1.0	495.0	1479.0	ORF1ab	3.0	493.0	2.0	same gene	2021-08	2021	8
1739	1735	4	4	0.14919	1474.0	ORF1ab	1.0	492.0	1470.0	ORF1ab	3.0	490.0	2.0	same gene	2021-08	2021	8
1733	1749	16	4	0.14919	1468.0	ORF1ab	1.0	490.0	1484.0	ORF1ab	2.0	495.0	5.0	same gene	2021-08	2021	8
1733	1748	15	4	0.14919	1468.0	ORF1ab	1.0	490.0	1483.0	ORF1ab	1.0	495.0	5.0	same gene	2021-08	2021	8
1744	1735	9	4	0.14919	1479.0	ORF1ab	3.0	493.0	1470.0	ORF1ab	3.0	490.0	3.0	same gene	2021-08	2021	8
1737	1750	13	4	0.14918	1472.0	ORF1ab	2.0	491.0	1485.0	ORF1ab	3.0	495.0	4.0	same gene	2021-08	2021	8
1736	1749	13	4	0.14918	1471.0	ORF1ab	1.0	491.0	1484.0	ORF1ab	2.0	495.0	4.0	same gene	2021-08	2021	8
1731	1750	19	4	0.14918	1466.0	ORF1ab	2.0	489.0	1485.0	ORF1ab	3.0	495.0	6.0	same gene	2021-08	2021	8
1735	1750	15	4	0.14918	1470.0	ORF1ab	3.0	490.0	1485.0	ORF1ab	3.0	495.0	5.0	same gene	2021-08	2021	8
1733	1750	17	4	0.14918	1468.0	ORF1ab	1.0	490.0	1485.0	ORF1ab	3.0	495.0	5.0	same gene	2021-08	2021	8
1736	1731	5	4	0.14918	1471.0	ORF1ab	1.0	491.0	1466.0	ORF1ab	2.0	489.0	2.0	same gene	2021-08	2021	8
1731	1736	5	4	0.14918	1466.0	ORF1ab	2.0	489.0	1471.0	ORF1ab	1.0	491.0	2.0	same gene	2021-08	2021	8
1739	1750	11	4	0.14918	1474.0	ORF1ab	1.0	492.0	1485.0	ORF1ab	3.0	495.0	3.0	same gene	2021-08	2021	8
1750	1744	6	4	0.14918	1485.0	ORF1ab	3.0	495.0	1479.0	ORF1ab	3.0	493.0	2.0	same gene	2021-08	2021	8
1736	1748	12	4	0.14918	1471.0	ORF1ab	1.0	491.0	1483.0	ORF1ab	1.0	495.0	4.0	same gene	2021-08	2021	8
1736	1744	8	4	0.14918	1471.0	ORF1ab	1.0	491.0	1479.0	ORF1ab	3.0	493.0	2.0	same gene	2021-08	2021	8
1750	1735	15	4	0.14918	1485.0	ORF1ab	3.0	495.0	1470.0	ORF1ab	3.0	490.0	5.0	same gene	2021-08	2021	8
1750	1739	11	4	0.14918	1485.0	ORF1ab	3.0	495.0	1474.0	ORF1ab	1.0	492.0	3.0	same gene	2021-08	2021	8
1744	1750	6	4	0.14918	1479.0	ORF1ab	3.0	493.0	1485.0	ORF1ab	3.0	495.0	2.0	same gene	2021-08	2021	8
1744	1736	8	4	0.14918	1479.0	ORF1ab	3.0	493.0	1471.0	ORF1ab	1.0	491.0	2.0	same gene	2021-08	2021	8
1748	1736	12	4	0.14918	1483.0	ORF1ab	1.0	495.0	1471.0	ORF1ab	1.0	491.0	4.0	same gene	2021-08	2021	8
1749	1736	13	4	0.14918	1484.0	ORF1ab	2.0	495.0	1471.0	ORF1ab	1.0	491.0	4.0	same gene	2021-08	2021	8
1750	1737	13	4	0.14918	1485.0	ORF1ab	3.0	495.0	1472.0	ORF1ab	2.0	491.0	4.0	same gene	2021-08	2021	8
1750	1733	17	4	0.14918	1485.0	ORF1ab	3.0	495.0	1468.0	ORF1ab	1.0	490.0	5.0	same gene	2021-08	2021	8
1750	1731	19	4	0.14918	1485.0	ORF1ab	3.0	495.0	1466.0	ORF1ab	2.0	489.0	6.0	same gene	2021-08	2021	8
1740	1749	9	4	0.14917	1475.0	ORF1ab	2.0	492.0	1484.0	ORF1ab	2.0	495.0	3.0	same gene	2021-08	2021	8
1740	1748	8	4	0.14917	1475.0	ORF1ab	2.0	492.0	1483.0	ORF1ab	1.0	495.0	3.0	same gene	2021-08	2021	8
1733	1740	7	4	0.14917	1468.0	ORF1ab	1.0	490.0	1475.0	ORF1ab	2.0	492.0	2.0	same gene	2021-08	2021	8
1749	1740	9	4	0.14917	1484.0	ORF1ab	2.0	495.0	1475.0	ORF1ab	2.0	492.0	3.0	same gene	2021-08	2021	8
1748	1740	8	4	0.14917	1483.0	ORF1ab	1.0	495.0	1475.0	ORF1ab	2.0	492.0	3.0	same gene	2021-08	2021	8
1731	1740	9	4	0.14917	1466.0	ORF1ab	2.0	489.0	1475.0	ORF1ab	2.0	492.0	3.0	same gene	2021-08	2021	8
1740	1735	5	4	0.14917	1475.0	ORF1ab	2.0	492.0	1470.0	ORF1ab	3.0	490.0	2.0	same gene	2021-08	2021	8
1735	1740	5	4	0.14917	1470.0	ORF1ab	3.0	490.0	1475.0	ORF1ab	2.0	492.0	2.0	same gene	2021-08	2021	8
1740	1731	9	4	0.14917	1475.0	ORF1ab	2.0	492.0	1466.0	ORF1ab	2.0	489.0	3.0	same gene	2021-08	2021	8
1740	1733	7	4	0.14917	1475.0	ORF1ab	2.0	492.0	1468.0	ORF1ab	1.0	490.0	2.0	same gene	2021-08	2021	8
1739	1734	5	4	0.14916	1474.0	ORF1ab	1.0	492.0	1469.0	ORF1ab	2.0	490.0	2.0	same gene	2021-08	2021	8
1748	1734	14	4	0.14916	1483.0	ORF1ab	1.0	495.0	1469.0	ORF1ab	2.0	490.0	5.0	same gene	2021-08	2021	8
1744	1734	10	4	0.14916	1479.0	ORF1ab	3.0	493.0	1469.0	ORF1ab	2.0	490.0	3.0	same gene	2021-08	2021	8
1734	1739	5	4	0.14916	1469.0	ORF1ab	2.0	490.0	1474.0	ORF1ab	1.0	492.0	2.0	same gene	2021-08	2021	8
1734	1744	10	4	0.14916	1469.0	ORF1ab	2.0	490.0	1479.0	ORF1ab	3.0	493.0	3.0	same gene	2021-08	2021	8
1734	1748	14	4	0.14916	1469.0	ORF1ab	2.0	490.0	1483.0	ORF1ab	1.0	495.0	5.0	same gene	2021-08	2021	8
1734	1749	15	4	0.14916	1469.0	ORF1ab	2.0	490.0	1484.0	ORF1ab	2.0	495.0	5.0	same gene	2021-08	2021	8
1743	1733	10	4	0.14916	1478.0	ORF1ab	2.0	493.0	1468.0	ORF1ab	1.0	490.0	3.0	same gene	2021-08	2021	8
1735	1743	8	4	0.14916	1470.0	ORF1ab	3.0	490.0	1478.0	ORF1ab	2.0	493.0	3.0	same gene	2021-08	2021	8
6649	6642	7	4	0.14916	6384.0	ORF1ab	3.0	2128.0	6377.0	ORF1ab	2.0	2126.0	2.0	same gene	2021-08	2021	8
6643	6649	6	4	0.14916	6378.0	ORF1ab	3.0	2126.0	6384.0	ORF1ab	3.0	2128.0	2.0	same gene	2021-08	2021	8
6649	6643	6	4	0.14916	6384.0	ORF1ab	3.0	2128.0	6378.0	ORF1ab	3.0	2126.0	2.0	same gene	2021-08	2021	8
6642	6649	7	4	0.14916	6377.0	ORF1ab	2.0	2126.0	6384.0	ORF1ab	3.0	2128.0	2.0	same gene	2021-08	2021	8
1731	1743	12	4	0.14916	1466.0	ORF1ab	2.0	489.0	1478.0	ORF1ab	2.0	493.0	4.0	same gene	2021-08	2021	8
1749	1734	15	4	0.14916	1484.0	ORF1ab	2.0	495.0	1469.0	ORF1ab	2.0	490.0	5.0	same gene	2021-08	2021	8
1748	1743	5	4	0.14916	1483.0	ORF1ab	1.0	495.0	1478.0	ORF1ab	2.0	493.0	2.0	same gene	2021-08	2021	8
1737	1743	6	4	0.14916	1472.0	ORF1ab	2.0	491.0	1478.0	ORF1ab	2.0	493.0	2.0	same gene	2021-08	2021	8
1749	1743	6	4	0.14916	1484.0	ORF1ab	2.0	495.0	1478.0	ORF1ab	2.0	493.0	2.0	same gene	2021-08	2021	8
1733	1743	10	4	0.14916	1468.0	ORF1ab	1.0	490.0	1478.0	ORF1ab	2.0	493.0	3.0	same gene	2021-08	2021	8
1743	1737	6	4	0.14916	1478.0	ORF1ab	2.0	493.0	1472.0	ORF1ab	2.0	491.0	2.0	same gene	2021-08	2021	8
1743	1735	8	4	0.14916	1478.0	ORF1ab	2.0	493.0	1470.0	ORF1ab	3.0	490.0	3.0	same gene	2021-08	2021	8
1743	1749	6	4	0.14916	1478.0	ORF1ab	2.0	493.0	1484.0	ORF1ab	2.0	495.0	2.0	same gene	2021-08	2021	8
1743	1748	5	4	0.14916	1478.0	ORF1ab	2.0	493.0	1483.0	ORF1ab	1.0	495.0	2.0	same gene	2021-08	2021	8
1743	1731	12	4	0.14916	1478.0	ORF1ab	2.0	493.0	1466.0	ORF1ab	2.0	489.0	4.0	same gene	2021-08	2021	8
1748	1754	6	4	0.14911	1483.0	ORF1ab	1.0	495.0	1489.0	ORF1ab	1.0	497.0	2.0	same gene	2021-08	2021	8
1742	1749	7	4	0.14911	1477.0	ORF1ab	1.0	493.0	1484.0	ORF1ab	2.0	495.0	2.0	same gene	2021-08	2021	8
1739	1751	12	4	0.14911	1474.0	ORF1ab	1.0	492.0	1486.0	ORF1ab	1.0	496.0	4.0	same gene	2021-08	2021	8
1739	1754	15	4	0.14911	1474.0	ORF1ab	1.0	492.0	1489.0	ORF1ab	1.0	497.0	5.0	same gene	2021-08	2021	8
1739	1746	7	4	0.14911	1474.0	ORF1ab	1.0	492.0	1481.0	ORF1ab	2.0	494.0	2.0	same gene	2021-08	2021	8
1737	1754	17	4	0.14911	1472.0	ORF1ab	2.0	491.0	1489.0	ORF1ab	1.0	497.0	6.0	same gene	2021-08	2021	8
1737	1751	14	4	0.14911	1472.0	ORF1ab	2.0	491.0	1486.0	ORF1ab	1.0	496.0	5.0	same gene	2021-08	2021	8
1735	1754	19	4	0.14911	1470.0	ORF1ab	3.0	490.0	1489.0	ORF1ab	1.0	497.0	7.0	same gene	2021-08	2021	8
1749	1754	5	4	0.14911	1484.0	ORF1ab	2.0	495.0	1489.0	ORF1ab	1.0	497.0	2.0	same gene	2021-08	2021	8
1737	1746	9	4	0.14911	1472.0	ORF1ab	2.0	491.0	1481.0	ORF1ab	2.0	494.0	3.0	same gene	2021-08	2021	8
1744	1751	7	4	0.14911	1479.0	ORF1ab	3.0	493.0	1486.0	ORF1ab	1.0	496.0	3.0	same gene	2021-08	2021	8
1737	1742	5	4	0.14911	1472.0	ORF1ab	2.0	491.0	1477.0	ORF1ab	1.0	493.0	2.0	same gene	2021-08	2021	8
1744	1754	10	4	0.14911	1479.0	ORF1ab	3.0	493.0	1489.0	ORF1ab	1.0	497.0	4.0	same gene	2021-08	2021	8
1742	1748	6	4	0.14911	1477.0	ORF1ab	1.0	493.0	1483.0	ORF1ab	1.0	495.0	2.0	same gene	2021-08	2021	8
1731	1751	20	4	0.14911	1466.0	ORF1ab	2.0	489.0	1486.0	ORF1ab	1.0	496.0	7.0	same gene	2021-08	2021	8
1735	1751	16	4	0.14911	1470.0	ORF1ab	3.0	490.0	1486.0	ORF1ab	1.0	496.0	6.0	same gene	2021-08	2021	8
1754	1744	10	4	0.14911	1489.0	ORF1ab	1.0	497.0	1479.0	ORF1ab	3.0	493.0	4.0	same gene	2021-08	2021	8
1749	1742	7	4	0.14911	1484.0	ORF1ab	2.0	495.0	1477.0	ORF1ab	1.0	493.0	2.0	same gene	2021-08	2021	8
1754	1739	15	4	0.14911	1489.0	ORF1ab	1.0	497.0	1474.0	ORF1ab	1.0	492.0	5.0	same gene	2021-08	2021	8
1751	1739	12	4	0.14911	1486.0	ORF1ab	1.0	496.0	1474.0	ORF1ab	1.0	492.0	4.0	same gene	2021-08	2021	8
1746	1739	7	4	0.14911	1481.0	ORF1ab	2.0	494.0	1474.0	ORF1ab	1.0	492.0	2.0	same gene	2021-08	2021	8
1754	1731	23	4	0.14911	1489.0	ORF1ab	1.0	497.0	1466.0	ORF1ab	2.0	489.0	8.0	same gene	2021-08	2021	8
1754	1737	17	4	0.14911	1489.0	ORF1ab	1.0	497.0	1472.0	ORF1ab	2.0	491.0	6.0	same gene	2021-08	2021	8
1751	1737	14	4	0.14911	1486.0	ORF1ab	1.0	496.0	1472.0	ORF1ab	2.0	491.0	5.0	same gene	2021-08	2021	8
1746	1737	9	4	0.14911	1481.0	ORF1ab	2.0	494.0	1472.0	ORF1ab	2.0	491.0	3.0	same gene	2021-08	2021	8
1742	1737	5	4	0.14911	1477.0	ORF1ab	1.0	493.0	1472.0	ORF1ab	2.0	491.0	2.0	same gene	2021-08	2021	8
1754	1735	19	4	0.14911	1489.0	ORF1ab	1.0	497.0	1470.0	ORF1ab	3.0	490.0	7.0	same gene	2021-08	2021	8
1751	1735	16	4	0.14911	1486.0	ORF1ab	1.0	496.0	1470.0	ORF1ab	3.0	490.0	6.0	same gene	2021-08	2021	8
1746	1735	11	4	0.14911	1481.0	ORF1ab	2.0	494.0	1470.0	ORF1ab	3.0	490.0	4.0	same gene	2021-08	2021	8
1735	1746	11	4	0.14911	1470.0	ORF1ab	3.0	490.0	1481.0	ORF1ab	2.0	494.0	4.0	same gene	2021-08	2021	8
1742	1735	7	4	0.14911	1477.0	ORF1ab	1.0	493.0	1470.0	ORF1ab	3.0	490.0	3.0	same gene	2021-08	2021	8
1754	1733	21	4	0.14911	1489.0	ORF1ab	1.0	497.0	1468.0	ORF1ab	1.0	490.0	7.0	same gene	2021-08	2021	8
1751	1733	18	4	0.14911	1486.0	ORF1ab	1.0	496.0	1468.0	ORF1ab	1.0	490.0	6.0	same gene	2021-08	2021	8
1746	1733	13	4	0.14911	1481.0	ORF1ab	2.0	494.0	1468.0	ORF1ab	1.0	490.0	4.0	same gene	2021-08	2021	8
1751	1744	7	4	0.14911	1486.0	ORF1ab	1.0	496.0	1479.0	ORF1ab	3.0	493.0	3.0	same gene	2021-08	2021	8
1748	1742	6	4	0.14911	1483.0	ORF1ab	1.0	495.0	1477.0	ORF1ab	1.0	493.0	2.0	same gene	2021-08	2021	8
1754	1748	6	4	0.14911	1489.0	ORF1ab	1.0	497.0	1483.0	ORF1ab	1.0	495.0	2.0	same gene	2021-08	2021	8
1754	1749	5	4	0.14911	1489.0	ORF1ab	1.0	497.0	1484.0	ORF1ab	2.0	495.0	2.0	same gene	2021-08	2021	8
1731	1742	11	4	0.14911	1466.0	ORF1ab	2.0	489.0	1477.0	ORF1ab	1.0	493.0	4.0	same gene	2021-08	2021	8
1735	1742	7	4	0.14911	1470.0	ORF1ab	3.0	490.0	1477.0	ORF1ab	1.0	493.0	3.0	same gene	2021-08	2021	8
1733	1754	21	4	0.14911	1468.0	ORF1ab	1.0	490.0	1489.0	ORF1ab	1.0	497.0	7.0	same gene	2021-08	2021	8
1733	1751	18	4	0.14911	1468.0	ORF1ab	1.0	490.0	1486.0	ORF1ab	1.0	496.0	6.0	same gene	2021-08	2021	8
1733	1746	13	4	0.14911	1468.0	ORF1ab	1.0	490.0	1481.0	ORF1ab	2.0	494.0	4.0	same gene	2021-08	2021	8
1742	1731	11	4	0.14911	1477.0	ORF1ab	1.0	493.0	1466.0	ORF1ab	2.0	489.0	4.0	same gene	2021-08	2021	8
1733	1742	9	4	0.14911	1468.0	ORF1ab	1.0	490.0	1477.0	ORF1ab	1.0	493.0	3.0	same gene	2021-08	2021	8
1742	1733	9	4	0.14911	1477.0	ORF1ab	1.0	493.0	1468.0	ORF1ab	1.0	490.0	3.0	same gene	2021-08	2021	8
1746	1731	15	4	0.14911	1481.0	ORF1ab	2.0	494.0	1466.0	ORF1ab	2.0	489.0	5.0	same gene	2021-08	2021	8
1751	1731	20	4	0.14911	1486.0	ORF1ab	1.0	496.0	1466.0	ORF1ab	2.0	489.0	7.0	same gene	2021-08	2021	8
1731	1754	23	4	0.14911	1466.0	ORF1ab	2.0	489.0	1489.0	ORF1ab	1.0	497.0	8.0	same gene	2021-08	2021	8
1731	1746	15	4	0.14911	1466.0	ORF1ab	2.0	489.0	1481.0	ORF1ab	2.0	494.0	5.0	same gene	2021-08	2021	8
6638	6645	7	4	0.14906	6373.0	ORF1ab	1.0	2125.0	6380.0	ORF1ab	2.0	2127.0	2.0	same gene	2021-08	2021	8
6645	6638	7	4	0.14906	6380.0	ORF1ab	2.0	2127.0	6373.0	ORF1ab	1.0	2125.0	2.0	same gene	2021-08	2021	8
1744	1732	12	4	0.14905	1479.0	ORF1ab	3.0	493.0	1467.0	ORF1ab	3.0	489.0	4.0	same gene	2021-08	2021	8
1749	1732	17	4	0.14905	1484.0	ORF1ab	2.0	495.0	1467.0	ORF1ab	3.0	489.0	6.0	same gene	2021-08	2021	8
1748	1732	16	4	0.14905	1483.0	ORF1ab	1.0	495.0	1467.0	ORF1ab	3.0	489.0	6.0	same gene	2021-08	2021	8
1732	1749	17	4	0.14905	1467.0	ORF1ab	3.0	489.0	1484.0	ORF1ab	2.0	495.0	6.0	same gene	2021-08	2021	8
1739	1732	7	4	0.14905	1474.0	ORF1ab	1.0	492.0	1467.0	ORF1ab	3.0	489.0	3.0	same gene	2021-08	2021	8
1737	1732	5	4	0.14905	1472.0	ORF1ab	2.0	491.0	1467.0	ORF1ab	3.0	489.0	2.0	same gene	2021-08	2021	8
1732	1737	5	4	0.14905	1467.0	ORF1ab	3.0	489.0	1472.0	ORF1ab	2.0	491.0	2.0	same gene	2021-08	2021	8
1732	1739	7	4	0.14905	1467.0	ORF1ab	3.0	489.0	1474.0	ORF1ab	1.0	492.0	3.0	same gene	2021-08	2021	8
1732	1744	12	4	0.14905	1467.0	ORF1ab	3.0	489.0	1479.0	ORF1ab	3.0	493.0	4.0	same gene	2021-08	2021	8
1732	1748	16	4	0.14905	1467.0	ORF1ab	3.0	489.0	1483.0	ORF1ab	1.0	495.0	6.0	same gene	2021-08	2021	8
1745	1731	14	4	0.14904	1480.0	ORF1ab	1.0	494.0	1466.0	ORF1ab	2.0	489.0	5.0	same gene	2021-08	2021	8
1745	1735	10	4	0.14904	1480.0	ORF1ab	1.0	494.0	1470.0	ORF1ab	3.0	490.0	4.0	same gene	2021-08	2021	8
1745	1733	12	4	0.14904	1480.0	ORF1ab	1.0	494.0	1468.0	ORF1ab	1.0	490.0	4.0	same gene	2021-08	2021	8
1735	1745	10	4	0.14904	1470.0	ORF1ab	3.0	490.0	1480.0	ORF1ab	1.0	494.0	4.0	same gene	2021-08	2021	8
1733	1745	12	4	0.14904	1468.0	ORF1ab	1.0	490.0	1480.0	ORF1ab	1.0	494.0	4.0	same gene	2021-08	2021	8
1737	1745	8	4	0.14904	1472.0	ORF1ab	2.0	491.0	1480.0	ORF1ab	1.0	494.0	3.0	same gene	2021-08	2021	8
1731	1745	14	4	0.14904	1466.0	ORF1ab	2.0	489.0	1480.0	ORF1ab	1.0	494.0	5.0	same gene	2021-08	2021	8
1739	1745	6	4	0.14904	1474.0	ORF1ab	1.0	492.0	1480.0	ORF1ab	1.0	494.0	2.0	same gene	2021-08	2021	8
1745	1737	8	4	0.14904	1480.0	ORF1ab	1.0	494.0	1472.0	ORF1ab	2.0	491.0	3.0	same gene	2021-08	2021	8
1745	1739	6	4	0.14904	1480.0	ORF1ab	1.0	494.0	1474.0	ORF1ab	1.0	492.0	2.0	same gene	2021-08	2021	8
7746	7733	13	4	0.14899	7481.0	ORF1ab	2.0	2494.0	7468.0	ORF1ab	1.0	2490.0	4.0	same gene	2021-08	2021	8
7734	7746	12	4	0.14899	7469.0	ORF1ab	2.0	2490.0	7481.0	ORF1ab	2.0	2494.0	4.0	same gene	2021-08	2021	8
7733	7742	9	4	0.14899	7468.0	ORF1ab	1.0	2490.0	7477.0	ORF1ab	1.0	2493.0	3.0	same gene	2021-08	2021	8
7733	7746	13	4	0.14899	7468.0	ORF1ab	1.0	2490.0	7481.0	ORF1ab	2.0	2494.0	4.0	same gene	2021-08	2021	8
7734	7739	5	4	0.14899	7469.0	ORF1ab	2.0	2490.0	7474.0	ORF1ab	1.0	2492.0	2.0	same gene	2021-08	2021	8
7734	7742	8	4	0.14899	7469.0	ORF1ab	2.0	2490.0	7477.0	ORF1ab	1.0	2493.0	3.0	same gene	2021-08	2021	8
7737	7746	9	4	0.14899	7472.0	ORF1ab	2.0	2491.0	7481.0	ORF1ab	2.0	2494.0	3.0	same gene	2021-08	2021	8
7737	7742	5	4	0.14899	7472.0	ORF1ab	2.0	2491.0	7477.0	ORF1ab	1.0	2493.0	2.0	same gene	2021-08	2021	8
7742	7733	9	4	0.14899	7477.0	ORF1ab	1.0	2493.0	7468.0	ORF1ab	1.0	2490.0	3.0	same gene	2021-08	2021	8
7746	7739	7	4	0.14899	7481.0	ORF1ab	2.0	2494.0	7474.0	ORF1ab	1.0	2492.0	2.0	same gene	2021-08	2021	8
7739	7733	6	4	0.14899	7474.0	ORF1ab	1.0	2492.0	7468.0	ORF1ab	1.0	2490.0	2.0	same gene	2021-08	2021	8
7746	7737	9	4	0.14899	7481.0	ORF1ab	2.0	2494.0	7472.0	ORF1ab	2.0	2491.0	3.0	same gene	2021-08	2021	8
7742	7737	5	4	0.14899	7477.0	ORF1ab	1.0	2493.0	7472.0	ORF1ab	2.0	2491.0	2.0	same gene	2021-08	2021	8
7746	7734	12	4	0.14899	7481.0	ORF1ab	2.0	2494.0	7469.0	ORF1ab	2.0	2490.0	4.0	same gene	2021-08	2021	8
7742	7734	8	4	0.14899	7477.0	ORF1ab	1.0	2493.0	7469.0	ORF1ab	2.0	2490.0	3.0	same gene	2021-08	2021	8
7739	7734	5	4	0.14899	7474.0	ORF1ab	1.0	2492.0	7469.0	ORF1ab	2.0	2490.0	2.0	same gene	2021-08	2021	8
7733	7739	6	4	0.14899	7468.0	ORF1ab	1.0	2490.0	7474.0	ORF1ab	1.0	2492.0	2.0	same gene	2021-08	2021	8
7739	7746	7	4	0.14899	7474.0	ORF1ab	1.0	2492.0	7481.0	ORF1ab	2.0	2494.0	2.0	same gene	2021-08	2021	8
5437	5442	5	4	0.14897	5172.0	ORF1ab	3.0	1724.0	5177.0	ORF1ab	2.0	1726.0	2.0	same gene	2021-08	2021	8
5437	5445	8	4	0.14897	5172.0	ORF1ab	3.0	1724.0	5180.0	ORF1ab	2.0	1727.0	3.0	same gene	2021-08	2021	8
7744	7737	7	4	0.14897	7479.0	ORF1ab	3.0	2493.0	7472.0	ORF1ab	2.0	2491.0	2.0	same gene	2021-08	2021	8
7744	7734	10	4	0.14897	7479.0	ORF1ab	3.0	2493.0	7469.0	ORF1ab	2.0	2490.0	3.0	same gene	2021-08	2021	8
7733	7744	11	4	0.14897	7468.0	ORF1ab	1.0	2490.0	7479.0	ORF1ab	3.0	2493.0	3.0	same gene	2021-08	2021	8
5449	5437	12	4	0.14897	5184.0	ORF1ab	3.0	1728.0	5172.0	ORF1ab	3.0	1724.0	4.0	same gene	2021-08	2021	8
5446	5437	9	4	0.14897	5181.0	ORF1ab	3.0	1727.0	5172.0	ORF1ab	3.0	1724.0	3.0	same gene	2021-08	2021	8
7734	7744	10	4	0.14897	7469.0	ORF1ab	2.0	2490.0	7479.0	ORF1ab	3.0	2493.0	3.0	same gene	2021-08	2021	8
5445	5437	8	4	0.14897	5180.0	ORF1ab	2.0	1727.0	5172.0	ORF1ab	3.0	1724.0	3.0	same gene	2021-08	2021	8
5444	5437	7	4	0.14897	5179.0	ORF1ab	1.0	1727.0	5172.0	ORF1ab	3.0	1724.0	3.0	same gene	2021-08	2021	8
5443	5437	6	4	0.14897	5178.0	ORF1ab	3.0	1726.0	5172.0	ORF1ab	3.0	1724.0	2.0	same gene	2021-08	2021	8
5442	5437	5	4	0.14897	5177.0	ORF1ab	2.0	1726.0	5172.0	ORF1ab	3.0	1724.0	2.0	same gene	2021-08	2021	8
5437	5449	12	4	0.14897	5172.0	ORF1ab	3.0	1724.0	5184.0	ORF1ab	3.0	1728.0	4.0	same gene	2021-08	2021	8
5437	5446	9	4	0.14897	5172.0	ORF1ab	3.0	1724.0	5181.0	ORF1ab	3.0	1727.0	3.0	same gene	2021-08	2021	8
7744	7733	11	4	0.14897	7479.0	ORF1ab	3.0	2493.0	7468.0	ORF1ab	1.0	2490.0	3.0	same gene	2021-08	2021	8
5437	5444	7	4	0.14897	5172.0	ORF1ab	3.0	1724.0	5179.0	ORF1ab	1.0	1727.0	3.0	same gene	2021-08	2021	8
7737	7744	7	4	0.14897	7472.0	ORF1ab	2.0	2491.0	7479.0	ORF1ab	3.0	2493.0	2.0	same gene	2021-08	2021	8
5437	5443	6	4	0.14897	5172.0	ORF1ab	3.0	1724.0	5178.0	ORF1ab	3.0	1726.0	2.0	same gene	2021-08	2021	8
7741	7746	5	4	0.14896	7476.0	ORF1ab	3.0	2492.0	7481.0	ORF1ab	2.0	2494.0	2.0	same gene	2021-08	2021	8
7746	7741	5	4	0.14896	7481.0	ORF1ab	2.0	2494.0	7476.0	ORF1ab	3.0	2492.0	2.0	same gene	2021-08	2021	8
7741	7734	7	4	0.14896	7476.0	ORF1ab	3.0	2492.0	7469.0	ORF1ab	2.0	2490.0	2.0	same gene	2021-08	2021	8
7733	7741	8	4	0.14896	7468.0	ORF1ab	1.0	2490.0	7476.0	ORF1ab	3.0	2492.0	2.0	same gene	2021-08	2021	8
7741	7733	8	4	0.14896	7476.0	ORF1ab	3.0	2492.0	7468.0	ORF1ab	1.0	2490.0	2.0	same gene	2021-08	2021	8
7734	7741	7	4	0.14896	7469.0	ORF1ab	2.0	2490.0	7476.0	ORF1ab	3.0	2492.0	2.0	same gene	2021-08	2021	8
1730	1737	7	4	0.14895	1465.0	ORF1ab	1.0	489.0	1472.0	ORF1ab	2.0	491.0	2.0	same gene	2021-08	2021	8
4415	4424	9	4	0.14895	4150.0	ORF1ab	1.0	1384.0	4159.0	ORF1ab	1.0	1387.0	3.0	same gene	2021-08	2021	8
4420	4424	4	4	0.14895	4155.0	ORF1ab	3.0	1385.0	4159.0	ORF1ab	1.0	1387.0	2.0	same gene	2021-08	2021	8
4412	4424	12	4	0.14895	4147.0	ORF1ab	1.0	1383.0	4159.0	ORF1ab	1.0	1387.0	4.0	same gene	2021-08	2021	8
4424	4412	12	4	0.14895	4159.0	ORF1ab	1.0	1387.0	4147.0	ORF1ab	1.0	1383.0	4.0	same gene	2021-08	2021	8
4419	4424	5	4	0.14895	4154.0	ORF1ab	2.0	1385.0	4159.0	ORF1ab	1.0	1387.0	2.0	same gene	2021-08	2021	8
1730	1749	19	4	0.14895	1465.0	ORF1ab	1.0	489.0	1484.0	ORF1ab	2.0	495.0	6.0	same gene	2021-08	2021	8
4424	4415	9	4	0.14895	4159.0	ORF1ab	1.0	1387.0	4150.0	ORF1ab	1.0	1384.0	3.0	same gene	2021-08	2021	8
4424	4418	6	4	0.14895	4159.0	ORF1ab	1.0	1387.0	4153.0	ORF1ab	1.0	1385.0	2.0	same gene	2021-08	2021	8
4424	4419	5	4	0.14895	4159.0	ORF1ab	1.0	1387.0	4154.0	ORF1ab	2.0	1385.0	2.0	same gene	2021-08	2021	8
4424	4420	4	4	0.14895	4159.0	ORF1ab	1.0	1387.0	4155.0	ORF1ab	3.0	1385.0	2.0	same gene	2021-08	2021	8
1730	1748	18	4	0.14895	1465.0	ORF1ab	1.0	489.0	1483.0	ORF1ab	1.0	495.0	6.0	same gene	2021-08	2021	8
4418	4424	6	4	0.14895	4153.0	ORF1ab	1.0	1385.0	4159.0	ORF1ab	1.0	1387.0	2.0	same gene	2021-08	2021	8
1730	1744	14	4	0.14895	1465.0	ORF1ab	1.0	489.0	1479.0	ORF1ab	3.0	493.0	4.0	same gene	2021-08	2021	8
1749	1730	19	4	0.14895	1484.0	ORF1ab	2.0	495.0	1465.0	ORF1ab	1.0	489.0	6.0	same gene	2021-08	2021	8
1748	1730	18	4	0.14895	1483.0	ORF1ab	1.0	495.0	1465.0	ORF1ab	1.0	489.0	6.0	same gene	2021-08	2021	8
1744	1730	14	4	0.14895	1479.0	ORF1ab	3.0	493.0	1465.0	ORF1ab	1.0	489.0	4.0	same gene	2021-08	2021	8
1739	1730	9	4	0.14895	1474.0	ORF1ab	1.0	492.0	1465.0	ORF1ab	1.0	489.0	3.0	same gene	2021-08	2021	8
1730	1739	9	4	0.14895	1465.0	ORF1ab	1.0	489.0	1474.0	ORF1ab	1.0	492.0	3.0	same gene	2021-08	2021	8
1737	1730	7	4	0.14895	1472.0	ORF1ab	2.0	491.0	1465.0	ORF1ab	1.0	489.0	2.0	same gene	2021-08	2021	8
7734	7740	6	4	0.14893	7469.0	ORF1ab	2.0	2490.0	7475.0	ORF1ab	2.0	2492.0	2.0	same gene	2021-08	2021	8
7740	7734	6	4	0.14893	7475.0	ORF1ab	2.0	2492.0	7469.0	ORF1ab	2.0	2490.0	2.0	same gene	2021-08	2021	8
7740	7746	6	4	0.14893	7475.0	ORF1ab	2.0	2492.0	7481.0	ORF1ab	2.0	2494.0	2.0	same gene	2021-08	2021	8
7733	7740	7	4	0.14893	7468.0	ORF1ab	1.0	2490.0	7475.0	ORF1ab	2.0	2492.0	2.0	same gene	2021-08	2021	8
7746	7740	6	4	0.14893	7481.0	ORF1ab	2.0	2494.0	7475.0	ORF1ab	2.0	2492.0	2.0	same gene	2021-08	2021	8
7740	7733	7	4	0.14893	7475.0	ORF1ab	2.0	2492.0	7468.0	ORF1ab	1.0	2490.0	2.0	same gene	2021-08	2021	8
7738	7746	8	4	0.14892	7473.0	ORF1ab	3.0	2491.0	7481.0	ORF1ab	2.0	2494.0	3.0	same gene	2021-08	2021	8
7738	7742	4	4	0.14892	7473.0	ORF1ab	3.0	2491.0	7477.0	ORF1ab	1.0	2493.0	2.0	same gene	2021-08	2021	8
7742	7738	4	4	0.14892	7477.0	ORF1ab	1.0	2493.0	7473.0	ORF1ab	3.0	2491.0	2.0	same gene	2021-08	2021	8
7746	7738	8	4	0.14892	7481.0	ORF1ab	2.0	2494.0	7473.0	ORF1ab	3.0	2491.0	3.0	same gene	2021-08	2021	8
1733	1741	8	4	0.1489	1468.0	ORF1ab	1.0	490.0	1476.0	ORF1ab	3.0	492.0	2.0	same gene	2021-08	2021	8
1741	1733	8	4	0.1489	1476.0	ORF1ab	3.0	492.0	1468.0	ORF1ab	1.0	490.0	2.0	same gene	2021-08	2021	8
1748	1741	7	4	0.1489	1483.0	ORF1ab	1.0	495.0	1476.0	ORF1ab	3.0	492.0	3.0	same gene	2021-08	2021	8
1731	1741	10	4	0.1489	1466.0	ORF1ab	2.0	489.0	1476.0	ORF1ab	3.0	492.0	3.0	same gene	2021-08	2021	8
1741	1749	8	4	0.1489	1476.0	ORF1ab	3.0	492.0	1484.0	ORF1ab	2.0	495.0	3.0	same gene	2021-08	2021	8
1749	1741	8	4	0.1489	1484.0	ORF1ab	2.0	495.0	1476.0	ORF1ab	3.0	492.0	3.0	same gene	2021-08	2021	8
1741	1735	6	4	0.1489	1476.0	ORF1ab	3.0	492.0	1470.0	ORF1ab	3.0	490.0	2.0	same gene	2021-08	2021	8
1741	1748	7	4	0.1489	1476.0	ORF1ab	3.0	492.0	1483.0	ORF1ab	1.0	495.0	3.0	same gene	2021-08	2021	8
1735	1741	6	4	0.1489	1470.0	ORF1ab	3.0	490.0	1476.0	ORF1ab	3.0	492.0	2.0	same gene	2021-08	2021	8
1741	1731	10	4	0.1489	1476.0	ORF1ab	3.0	492.0	1466.0	ORF1ab	2.0	489.0	3.0	same gene	2021-08	2021	8
1744	1729	15	4	0.14888	1479.0	ORF1ab	3.0	493.0	1464.0	ORF1ab	3.0	488.0	5.0	same gene	2021-08	2021	8
1748	1729	19	4	0.14888	1483.0	ORF1ab	1.0	495.0	1464.0	ORF1ab	3.0	488.0	7.0	same gene	2021-08	2021	8
1739	1729	10	4	0.14888	1474.0	ORF1ab	1.0	492.0	1464.0	ORF1ab	3.0	488.0	4.0	same gene	2021-08	2021	8
1737	1729	8	4	0.14888	1472.0	ORF1ab	2.0	491.0	1464.0	ORF1ab	3.0	488.0	3.0	same gene	2021-08	2021	8
1735	1729	6	4	0.14888	1470.0	ORF1ab	3.0	490.0	1464.0	ORF1ab	3.0	488.0	2.0	same gene	2021-08	2021	8
1749	1729	20	4	0.14888	1484.0	ORF1ab	2.0	495.0	1464.0	ORF1ab	3.0	488.0	7.0	same gene	2021-08	2021	8
1733	1729	4	4	0.14888	1468.0	ORF1ab	1.0	490.0	1464.0	ORF1ab	3.0	488.0	2.0	same gene	2021-08	2021	8
1729	1749	20	4	0.14888	1464.0	ORF1ab	3.0	488.0	1484.0	ORF1ab	2.0	495.0	7.0	same gene	2021-08	2021	8
1729	1748	19	4	0.14888	1464.0	ORF1ab	3.0	488.0	1483.0	ORF1ab	1.0	495.0	7.0	same gene	2021-08	2021	8
1729	1744	15	4	0.14888	1464.0	ORF1ab	3.0	488.0	1479.0	ORF1ab	3.0	493.0	5.0	same gene	2021-08	2021	8
1729	1739	10	4	0.14888	1464.0	ORF1ab	3.0	488.0	1474.0	ORF1ab	1.0	492.0	4.0	same gene	2021-08	2021	8
1729	1737	8	4	0.14888	1464.0	ORF1ab	3.0	488.0	1472.0	ORF1ab	2.0	491.0	3.0	same gene	2021-08	2021	8
1729	1735	6	4	0.14888	1464.0	ORF1ab	3.0	488.0	1470.0	ORF1ab	3.0	490.0	2.0	same gene	2021-08	2021	8
1729	1733	4	4	0.14888	1464.0	ORF1ab	3.0	488.0	1468.0	ORF1ab	1.0	490.0	2.0	same gene	2021-08	2021	8
7514	7520	6	4	0.14886	7249.0	ORF1ab	1.0	2417.0	7255.0	ORF1ab	1.0	2419.0	2.0	same gene	2021-08	2021	8
7515	7523	8	4	0.14886	7250.0	ORF1ab	2.0	2417.0	7258.0	ORF1ab	1.0	2420.0	3.0	same gene	2021-08	2021	8
7515	7524	9	4	0.14886	7250.0	ORF1ab	2.0	2417.0	7259.0	ORF1ab	2.0	2420.0	3.0	same gene	2021-08	2021	8
7515	7520	5	4	0.14886	7250.0	ORF1ab	2.0	2417.0	7255.0	ORF1ab	1.0	2419.0	2.0	same gene	2021-08	2021	8
7510	7524	14	4	0.14886	7245.0	ORF1ab	3.0	2415.0	7259.0	ORF1ab	2.0	2420.0	5.0	same gene	2021-08	2021	8
7520	7510	10	4	0.14886	7255.0	ORF1ab	1.0	2419.0	7245.0	ORF1ab	3.0	2415.0	4.0	same gene	2021-08	2021	8
7734	7745	11	4	0.14886	7469.0	ORF1ab	2.0	2490.0	7480.0	ORF1ab	1.0	2494.0	4.0	same gene	2021-08	2021	8
7517	7523	6	4	0.14886	7252.0	ORF1ab	1.0	2418.0	7258.0	ORF1ab	1.0	2420.0	2.0	same gene	2021-08	2021	8
7517	7524	7	4	0.14886	7252.0	ORF1ab	1.0	2418.0	7259.0	ORF1ab	2.0	2420.0	2.0	same gene	2021-08	2021	8
7733	7745	12	4	0.14886	7468.0	ORF1ab	1.0	2490.0	7480.0	ORF1ab	1.0	2494.0	4.0	same gene	2021-08	2021	8
7510	7514	4	4	0.14886	7245.0	ORF1ab	3.0	2415.0	7249.0	ORF1ab	1.0	2417.0	2.0	same gene	2021-08	2021	8
7510	7515	5	4	0.14886	7245.0	ORF1ab	3.0	2415.0	7250.0	ORF1ab	2.0	2417.0	2.0	same gene	2021-08	2021	8
7511	7524	13	4	0.14886	7246.0	ORF1ab	1.0	2416.0	7259.0	ORF1ab	2.0	2420.0	4.0	same gene	2021-08	2021	8
7510	7517	7	4	0.14886	7245.0	ORF1ab	3.0	2415.0	7252.0	ORF1ab	1.0	2418.0	3.0	same gene	2021-08	2021	8
7510	7520	10	4	0.14886	7245.0	ORF1ab	3.0	2415.0	7255.0	ORF1ab	1.0	2419.0	4.0	same gene	2021-08	2021	8
7511	7523	12	4	0.14886	7246.0	ORF1ab	1.0	2416.0	7258.0	ORF1ab	1.0	2420.0	4.0	same gene	2021-08	2021	8
7511	7520	9	4	0.14886	7246.0	ORF1ab	1.0	2416.0	7255.0	ORF1ab	1.0	2419.0	3.0	same gene	2021-08	2021	8
7510	7523	13	4	0.14886	7245.0	ORF1ab	3.0	2415.0	7258.0	ORF1ab	1.0	2420.0	5.0	same gene	2021-08	2021	8
7736	7742	6	4	0.14886	7471.0	ORF1ab	1.0	2491.0	7477.0	ORF1ab	1.0	2493.0	2.0	same gene	2021-08	2021	8
7511	7517	6	4	0.14886	7246.0	ORF1ab	1.0	2416.0	7252.0	ORF1ab	1.0	2418.0	2.0	same gene	2021-08	2021	8
7745	7734	11	4	0.14886	7480.0	ORF1ab	1.0	2494.0	7469.0	ORF1ab	2.0	2490.0	4.0	same gene	2021-08	2021	8
7523	7511	12	4	0.14886	7258.0	ORF1ab	1.0	2420.0	7246.0	ORF1ab	1.0	2416.0	4.0	same gene	2021-08	2021	8
7736	7746	10	4	0.14886	7471.0	ORF1ab	1.0	2491.0	7481.0	ORF1ab	2.0	2494.0	3.0	same gene	2021-08	2021	8
7524	7514	10	4	0.14886	7259.0	ORF1ab	2.0	2420.0	7249.0	ORF1ab	1.0	2417.0	3.0	same gene	2021-08	2021	8
7514	7510	4	4	0.14886	7249.0	ORF1ab	1.0	2417.0	7245.0	ORF1ab	3.0	2415.0	2.0	same gene	2021-08	2021	8
7515	7510	5	4	0.14886	7250.0	ORF1ab	2.0	2417.0	7245.0	ORF1ab	3.0	2415.0	2.0	same gene	2021-08	2021	8
7517	7510	7	4	0.14886	7252.0	ORF1ab	1.0	2418.0	7245.0	ORF1ab	3.0	2415.0	3.0	same gene	2021-08	2021	8
7742	7736	6	4	0.14886	7477.0	ORF1ab	1.0	2493.0	7471.0	ORF1ab	1.0	2491.0	2.0	same gene	2021-08	2021	8
7746	7736	10	4	0.14886	7481.0	ORF1ab	2.0	2494.0	7471.0	ORF1ab	1.0	2491.0	3.0	same gene	2021-08	2021	8
7745	7737	8	4	0.14886	7480.0	ORF1ab	1.0	2494.0	7472.0	ORF1ab	2.0	2491.0	3.0	same gene	2021-08	2021	8
7745	7733	12	4	0.14886	7480.0	ORF1ab	1.0	2494.0	7468.0	ORF1ab	1.0	2490.0	4.0	same gene	2021-08	2021	8
7745	7739	6	4	0.14886	7480.0	ORF1ab	1.0	2494.0	7474.0	ORF1ab	1.0	2492.0	2.0	same gene	2021-08	2021	8
7737	7745	8	4	0.14886	7472.0	ORF1ab	2.0	2491.0	7480.0	ORF1ab	1.0	2494.0	3.0	same gene	2021-08	2021	8
7523	7517	6	4	0.14886	7258.0	ORF1ab	1.0	2420.0	7252.0	ORF1ab	1.0	2418.0	2.0	same gene	2021-08	2021	8
7524	7515	9	4	0.14886	7259.0	ORF1ab	2.0	2420.0	7250.0	ORF1ab	2.0	2417.0	3.0	same gene	2021-08	2021	8
7523	7515	8	4	0.14886	7258.0	ORF1ab	1.0	2420.0	7250.0	ORF1ab	2.0	2417.0	3.0	same gene	2021-08	2021	8
7520	7515	5	4	0.14886	7255.0	ORF1ab	1.0	2419.0	7250.0	ORF1ab	2.0	2417.0	2.0	same gene	2021-08	2021	8
7524	7517	7	4	0.14886	7259.0	ORF1ab	2.0	2420.0	7252.0	ORF1ab	1.0	2418.0	2.0	same gene	2021-08	2021	8
7523	7514	9	4	0.14886	7258.0	ORF1ab	1.0	2420.0	7249.0	ORF1ab	1.0	2417.0	3.0	same gene	2021-08	2021	8
7524	7511	13	4	0.14886	7259.0	ORF1ab	2.0	2420.0	7246.0	ORF1ab	1.0	2416.0	4.0	same gene	2021-08	2021	8
7739	7745	6	4	0.14886	7474.0	ORF1ab	1.0	2492.0	7480.0	ORF1ab	1.0	2494.0	2.0	same gene	2021-08	2021	8
7523	7510	13	4	0.14886	7258.0	ORF1ab	1.0	2420.0	7245.0	ORF1ab	3.0	2415.0	5.0	same gene	2021-08	2021	8
7524	7510	14	4	0.14886	7259.0	ORF1ab	2.0	2420.0	7245.0	ORF1ab	3.0	2415.0	5.0	same gene	2021-08	2021	8
7517	7511	6	4	0.14886	7252.0	ORF1ab	1.0	2418.0	7246.0	ORF1ab	1.0	2416.0	2.0	same gene	2021-08	2021	8
7520	7511	9	4	0.14886	7255.0	ORF1ab	1.0	2419.0	7246.0	ORF1ab	1.0	2416.0	3.0	same gene	2021-08	2021	8
7520	7514	6	4	0.14886	7255.0	ORF1ab	1.0	2419.0	7249.0	ORF1ab	1.0	2417.0	2.0	same gene	2021-08	2021	8
7514	7524	10	4	0.14886	7249.0	ORF1ab	1.0	2417.0	7259.0	ORF1ab	2.0	2420.0	3.0	same gene	2021-08	2021	8
7514	7523	9	4	0.14886	7249.0	ORF1ab	1.0	2417.0	7258.0	ORF1ab	1.0	2420.0	3.0	same gene	2021-08	2021	8
7520	7513	7	4	0.14885	7255.0	ORF1ab	1.0	2419.0	7248.0	ORF1ab	3.0	2416.0	3.0	same gene	2021-08	2021	8
7524	7513	11	4	0.14885	7259.0	ORF1ab	2.0	2420.0	7248.0	ORF1ab	3.0	2416.0	4.0	same gene	2021-08	2021	8
4799	4793	6	4	0.14885	4534.0	ORF1ab	1.0	1512.0	4528.0	ORF1ab	1.0	1510.0	2.0	same gene	2021-08	2021	8
4793	4799	6	4	0.14885	4528.0	ORF1ab	1.0	1510.0	4534.0	ORF1ab	1.0	1512.0	2.0	same gene	2021-08	2021	8
7513	7524	11	4	0.14885	7248.0	ORF1ab	3.0	2416.0	7259.0	ORF1ab	2.0	2420.0	4.0	same gene	2021-08	2021	8
4791	4799	8	4	0.14885	4526.0	ORF1ab	2.0	1509.0	4534.0	ORF1ab	1.0	1512.0	3.0	same gene	2021-08	2021	8
7513	7523	10	4	0.14885	7248.0	ORF1ab	3.0	2416.0	7258.0	ORF1ab	1.0	2420.0	4.0	same gene	2021-08	2021	8
7513	7520	7	4	0.14885	7248.0	ORF1ab	3.0	2416.0	7255.0	ORF1ab	1.0	2419.0	3.0	same gene	2021-08	2021	8
7513	7517	4	4	0.14885	7248.0	ORF1ab	3.0	2416.0	7252.0	ORF1ab	1.0	2418.0	2.0	same gene	2021-08	2021	8
7523	7513	10	4	0.14885	7258.0	ORF1ab	1.0	2420.0	7248.0	ORF1ab	3.0	2416.0	4.0	same gene	2021-08	2021	8
7517	7513	4	4	0.14885	7252.0	ORF1ab	1.0	2418.0	7248.0	ORF1ab	3.0	2416.0	2.0	same gene	2021-08	2021	8
4799	4791	8	4	0.14885	4534.0	ORF1ab	1.0	1512.0	4526.0	ORF1ab	2.0	1509.0	3.0	same gene	2021-08	2021	8
7516	7524	8	4	0.14884	7251.0	ORF1ab	3.0	2417.0	7259.0	ORF1ab	2.0	2420.0	3.0	same gene	2021-08	2021	8
4791	4796	5	4	0.14884	4526.0	ORF1ab	2.0	1509.0	4531.0	ORF1ab	1.0	1511.0	2.0	same gene	2021-08	2021	8
7516	7520	4	4	0.14884	7251.0	ORF1ab	3.0	2417.0	7255.0	ORF1ab	1.0	2419.0	2.0	same gene	2021-08	2021	8
7516	7523	7	4	0.14884	7251.0	ORF1ab	3.0	2417.0	7258.0	ORF1ab	1.0	2420.0	3.0	same gene	2021-08	2021	8
4796	4791	5	4	0.14884	4531.0	ORF1ab	1.0	1511.0	4526.0	ORF1ab	2.0	1509.0	2.0	same gene	2021-08	2021	8
4803	4791	12	4	0.14884	4538.0	ORF1ab	2.0	1513.0	4526.0	ORF1ab	2.0	1509.0	4.0	same gene	2021-08	2021	8
7520	7516	4	4	0.14884	7255.0	ORF1ab	1.0	2419.0	7251.0	ORF1ab	3.0	2417.0	2.0	same gene	2021-08	2021	8
7519	7511	8	4	0.14884	7254.0	ORF1ab	3.0	2418.0	7246.0	ORF1ab	1.0	2416.0	2.0	same gene	2021-08	2021	8
4793	4803	10	4	0.14884	4528.0	ORF1ab	1.0	1510.0	4538.0	ORF1ab	2.0	1513.0	3.0	same gene	2021-08	2021	8
7523	7516	7	4	0.14884	7258.0	ORF1ab	1.0	2420.0	7251.0	ORF1ab	3.0	2417.0	3.0	same gene	2021-08	2021	8
7524	7516	8	4	0.14884	7259.0	ORF1ab	2.0	2420.0	7251.0	ORF1ab	3.0	2417.0	3.0	same gene	2021-08	2021	8
7519	7524	5	4	0.14884	7254.0	ORF1ab	3.0	2418.0	7259.0	ORF1ab	2.0	2420.0	2.0	same gene	2021-08	2021	8
7519	7510	9	4	0.14884	7254.0	ORF1ab	3.0	2418.0	7245.0	ORF1ab	3.0	2415.0	3.0	same gene	2021-08	2021	8
4791	4803	12	4	0.14884	4526.0	ORF1ab	2.0	1509.0	4538.0	ORF1ab	2.0	1513.0	4.0	same gene	2021-08	2021	8
7524	7519	5	4	0.14884	7259.0	ORF1ab	2.0	2420.0	7254.0	ORF1ab	3.0	2418.0	2.0	same gene	2021-08	2021	8
7523	7519	4	4	0.14884	7258.0	ORF1ab	1.0	2420.0	7254.0	ORF1ab	3.0	2418.0	2.0	same gene	2021-08	2021	8
7519	7523	4	4	0.14884	7254.0	ORF1ab	3.0	2418.0	7258.0	ORF1ab	1.0	2420.0	2.0	same gene	2021-08	2021	8
4803	4793	10	4	0.14884	4538.0	ORF1ab	2.0	1513.0	4528.0	ORF1ab	1.0	1510.0	3.0	same gene	2021-08	2021	8
7501	7507	6	4	0.14884	7236.0	ORF1ab	3.0	2412.0	7242.0	ORF1ab	3.0	2414.0	2.0	same gene	2021-08	2021	8
7510	7516	6	4	0.14884	7245.0	ORF1ab	3.0	2415.0	7251.0	ORF1ab	3.0	2417.0	2.0	same gene	2021-08	2021	8
7508	7500	8	4	0.14884	7243.0	ORF1ab	1.0	2415.0	7235.0	ORF1ab	2.0	2412.0	3.0	same gene	2021-08	2021	8
7509	7500	9	4	0.14884	7244.0	ORF1ab	2.0	2415.0	7235.0	ORF1ab	2.0	2412.0	3.0	same gene	2021-08	2021	8
7501	7505	4	4	0.14884	7236.0	ORF1ab	3.0	2412.0	7240.0	ORF1ab	1.0	2414.0	2.0	same gene	2021-08	2021	8
7503	7508	5	4	0.14884	7238.0	ORF1ab	2.0	2413.0	7243.0	ORF1ab	1.0	2415.0	2.0	same gene	2021-08	2021	8
7501	7506	5	4	0.14884	7236.0	ORF1ab	3.0	2412.0	7241.0	ORF1ab	2.0	2414.0	2.0	same gene	2021-08	2021	8
7510	7519	9	4	0.14884	7245.0	ORF1ab	3.0	2415.0	7254.0	ORF1ab	3.0	2418.0	3.0	same gene	2021-08	2021	8
7501	7508	7	4	0.14884	7236.0	ORF1ab	3.0	2412.0	7243.0	ORF1ab	1.0	2415.0	3.0	same gene	2021-08	2021	8
7509	7501	8	4	0.14884	7244.0	ORF1ab	2.0	2415.0	7236.0	ORF1ab	3.0	2412.0	3.0	same gene	2021-08	2021	8
7501	7509	8	4	0.14884	7236.0	ORF1ab	3.0	2412.0	7244.0	ORF1ab	2.0	2415.0	3.0	same gene	2021-08	2021	8
7505	7501	4	4	0.14884	7240.0	ORF1ab	1.0	2414.0	7236.0	ORF1ab	3.0	2412.0	2.0	same gene	2021-08	2021	8
7506	7501	5	4	0.14884	7241.0	ORF1ab	2.0	2414.0	7236.0	ORF1ab	3.0	2412.0	2.0	same gene	2021-08	2021	8
7507	7501	6	4	0.14884	7242.0	ORF1ab	3.0	2414.0	7236.0	ORF1ab	3.0	2412.0	2.0	same gene	2021-08	2021	8
7502	7508	6	4	0.14884	7237.0	ORF1ab	1.0	2413.0	7243.0	ORF1ab	1.0	2415.0	2.0	same gene	2021-08	2021	8
7502	7509	7	4	0.14884	7237.0	ORF1ab	1.0	2413.0	7244.0	ORF1ab	2.0	2415.0	2.0	same gene	2021-08	2021	8
4796	4803	7	4	0.14884	4531.0	ORF1ab	1.0	1511.0	4538.0	ORF1ab	2.0	1513.0	2.0	same gene	2021-08	2021	8
7511	7519	8	4	0.14884	7246.0	ORF1ab	1.0	2416.0	7254.0	ORF1ab	3.0	2418.0	2.0	same gene	2021-08	2021	8
7507	7500	7	4	0.14884	7242.0	ORF1ab	3.0	2414.0	7235.0	ORF1ab	2.0	2412.0	2.0	same gene	2021-08	2021	8
7503	7509	6	4	0.14884	7238.0	ORF1ab	2.0	2413.0	7244.0	ORF1ab	2.0	2415.0	2.0	same gene	2021-08	2021	8
7509	7502	7	4	0.14884	7244.0	ORF1ab	2.0	2415.0	7237.0	ORF1ab	1.0	2413.0	2.0	same gene	2021-08	2021	8
7516	7510	6	4	0.14884	7251.0	ORF1ab	3.0	2417.0	7245.0	ORF1ab	3.0	2415.0	2.0	same gene	2021-08	2021	8
7508	7503	5	4	0.14884	7243.0	ORF1ab	1.0	2415.0	7238.0	ORF1ab	2.0	2413.0	2.0	same gene	2021-08	2021	8
7500	7505	5	4	0.14884	7235.0	ORF1ab	2.0	2412.0	7240.0	ORF1ab	1.0	2414.0	2.0	same gene	2021-08	2021	8
7509	7503	6	4	0.14884	7244.0	ORF1ab	2.0	2415.0	7238.0	ORF1ab	2.0	2413.0	2.0	same gene	2021-08	2021	8
7500	7506	6	4	0.14884	7235.0	ORF1ab	2.0	2412.0	7241.0	ORF1ab	2.0	2414.0	2.0	same gene	2021-08	2021	8
7500	7507	7	4	0.14884	7235.0	ORF1ab	2.0	2412.0	7242.0	ORF1ab	3.0	2414.0	2.0	same gene	2021-08	2021	8
7508	7502	6	4	0.14884	7243.0	ORF1ab	1.0	2415.0	7237.0	ORF1ab	1.0	2413.0	2.0	same gene	2021-08	2021	8
4803	4796	7	4	0.14884	4538.0	ORF1ab	2.0	1513.0	4531.0	ORF1ab	1.0	1511.0	2.0	same gene	2021-08	2021	8
7500	7508	8	4	0.14884	7235.0	ORF1ab	2.0	2412.0	7243.0	ORF1ab	1.0	2415.0	3.0	same gene	2021-08	2021	8
7500	7509	9	4	0.14884	7235.0	ORF1ab	2.0	2412.0	7244.0	ORF1ab	2.0	2415.0	3.0	same gene	2021-08	2021	8
7505	7500	5	4	0.14884	7240.0	ORF1ab	1.0	2414.0	7235.0	ORF1ab	2.0	2412.0	2.0	same gene	2021-08	2021	8
7506	7500	6	4	0.14884	7241.0	ORF1ab	2.0	2414.0	7235.0	ORF1ab	2.0	2412.0	2.0	same gene	2021-08	2021	8
7508	7501	7	4	0.14884	7243.0	ORF1ab	1.0	2415.0	7236.0	ORF1ab	3.0	2412.0	3.0	same gene	2021-08	2021	8
7522	7514	8	4	0.14883	7257.0	ORF1ab	3.0	2419.0	7249.0	ORF1ab	1.0	2417.0	2.0	same gene	2021-08	2021	8
7522	7511	11	4	0.14883	7257.0	ORF1ab	3.0	2419.0	7246.0	ORF1ab	1.0	2416.0	3.0	same gene	2021-08	2021	8
7522	7510	12	4	0.14883	7257.0	ORF1ab	3.0	2419.0	7245.0	ORF1ab	3.0	2415.0	4.0	same gene	2021-08	2021	8
7522	7515	7	4	0.14883	7257.0	ORF1ab	3.0	2419.0	7250.0	ORF1ab	2.0	2417.0	2.0	same gene	2021-08	2021	8
7510	7522	12	4	0.14883	7245.0	ORF1ab	3.0	2415.0	7257.0	ORF1ab	3.0	2419.0	4.0	same gene	2021-08	2021	8
7511	7522	11	4	0.14883	7246.0	ORF1ab	1.0	2416.0	7257.0	ORF1ab	3.0	2419.0	3.0	same gene	2021-08	2021	8
7515	7522	7	4	0.14883	7250.0	ORF1ab	2.0	2417.0	7257.0	ORF1ab	3.0	2419.0	2.0	same gene	2021-08	2021	8
7514	7522	8	4	0.14883	7249.0	ORF1ab	1.0	2417.0	7257.0	ORF1ab	3.0	2419.0	2.0	same gene	2021-08	2021	8
7524	7512	12	4	0.14882	7259.0	ORF1ab	2.0	2420.0	7247.0	ORF1ab	2.0	2416.0	4.0	same gene	2021-08	2021	8
7523	7512	11	4	0.14882	7258.0	ORF1ab	1.0	2420.0	7247.0	ORF1ab	2.0	2416.0	4.0	same gene	2021-08	2021	8
7520	7512	8	4	0.14882	7255.0	ORF1ab	1.0	2419.0	7247.0	ORF1ab	2.0	2416.0	3.0	same gene	2021-08	2021	8
7517	7512	5	4	0.14882	7252.0	ORF1ab	1.0	2418.0	7247.0	ORF1ab	2.0	2416.0	2.0	same gene	2021-08	2021	8
7512	7517	5	4	0.14882	7247.0	ORF1ab	2.0	2416.0	7252.0	ORF1ab	1.0	2418.0	2.0	same gene	2021-08	2021	8
7512	7523	11	4	0.14882	7247.0	ORF1ab	2.0	2416.0	7258.0	ORF1ab	1.0	2420.0	4.0	same gene	2021-08	2021	8
7512	7524	12	4	0.14882	7247.0	ORF1ab	2.0	2416.0	7259.0	ORF1ab	2.0	2420.0	4.0	same gene	2021-08	2021	8
7512	7520	8	4	0.14882	7247.0	ORF1ab	2.0	2416.0	7255.0	ORF1ab	1.0	2419.0	3.0	same gene	2021-08	2021	8
7521	7515	6	4	0.14881	7256.0	ORF1ab	2.0	2419.0	7250.0	ORF1ab	2.0	2417.0	2.0	same gene	2021-08	2021	8
7521	7510	11	4	0.14881	7256.0	ORF1ab	2.0	2419.0	7245.0	ORF1ab	3.0	2415.0	4.0	same gene	2021-08	2021	8
7521	7514	7	4	0.14881	7256.0	ORF1ab	2.0	2419.0	7249.0	ORF1ab	1.0	2417.0	2.0	same gene	2021-08	2021	8
7521	7511	10	4	0.14881	7256.0	ORF1ab	2.0	2419.0	7246.0	ORF1ab	1.0	2416.0	3.0	same gene	2021-08	2021	8
7511	7521	10	4	0.14881	7246.0	ORF1ab	1.0	2416.0	7256.0	ORF1ab	2.0	2419.0	3.0	same gene	2021-08	2021	8
7515	7521	6	4	0.14881	7250.0	ORF1ab	2.0	2417.0	7256.0	ORF1ab	2.0	2419.0	2.0	same gene	2021-08	2021	8
7514	7521	7	4	0.14881	7249.0	ORF1ab	1.0	2417.0	7256.0	ORF1ab	2.0	2419.0	2.0	same gene	2021-08	2021	8
7510	7521	11	4	0.14881	7245.0	ORF1ab	3.0	2415.0	7256.0	ORF1ab	2.0	2419.0	4.0	same gene	2021-08	2021	8
4797	4791	6	4	0.1488	4532.0	ORF1ab	2.0	1511.0	4526.0	ORF1ab	2.0	1509.0	2.0	same gene	2021-08	2021	8
4791	4797	6	4	0.1488	4526.0	ORF1ab	2.0	1509.0	4532.0	ORF1ab	2.0	1511.0	2.0	same gene	2021-08	2021	8
7510	7527	17	4	0.14879	7245.0	ORF1ab	3.0	2415.0	7262.0	ORF1ab	2.0	2421.0	6.0	same gene	2021-08	2021	8
7525	7515	10	4	0.14879	7260.0	ORF1ab	3.0	2420.0	7250.0	ORF1ab	2.0	2417.0	3.0	same gene	2021-08	2021	8
7525	7517	8	4	0.14879	7260.0	ORF1ab	3.0	2420.0	7252.0	ORF1ab	1.0	2418.0	2.0	same gene	2021-08	2021	8
7527	7517	10	4	0.14879	7262.0	ORF1ab	2.0	2421.0	7252.0	ORF1ab	1.0	2418.0	3.0	same gene	2021-08	2021	8
7527	7520	7	4	0.14879	7262.0	ORF1ab	2.0	2421.0	7255.0	ORF1ab	1.0	2419.0	2.0	same gene	2021-08	2021	8
7510	7525	15	4	0.14879	7245.0	ORF1ab	3.0	2415.0	7260.0	ORF1ab	3.0	2420.0	5.0	same gene	2021-08	2021	8
7527	7515	12	4	0.14879	7262.0	ORF1ab	2.0	2421.0	7250.0	ORF1ab	2.0	2417.0	4.0	same gene	2021-08	2021	8
7520	7527	7	4	0.14879	7255.0	ORF1ab	1.0	2419.0	7262.0	ORF1ab	2.0	2421.0	2.0	same gene	2021-08	2021	8
7525	7514	11	4	0.14879	7260.0	ORF1ab	3.0	2420.0	7249.0	ORF1ab	1.0	2417.0	3.0	same gene	2021-08	2021	8
7517	7527	10	4	0.14879	7252.0	ORF1ab	1.0	2418.0	7262.0	ORF1ab	2.0	2421.0	3.0	same gene	2021-08	2021	8
7517	7525	8	4	0.14879	7252.0	ORF1ab	1.0	2418.0	7260.0	ORF1ab	3.0	2420.0	2.0	same gene	2021-08	2021	8
7511	7525	14	4	0.14879	7246.0	ORF1ab	1.0	2416.0	7260.0	ORF1ab	3.0	2420.0	4.0	same gene	2021-08	2021	8
7511	7527	16	4	0.14879	7246.0	ORF1ab	1.0	2416.0	7262.0	ORF1ab	2.0	2421.0	5.0	same gene	2021-08	2021	8
7515	7527	12	4	0.14879	7250.0	ORF1ab	2.0	2417.0	7262.0	ORF1ab	2.0	2421.0	4.0	same gene	2021-08	2021	8
7515	7525	10	4	0.14879	7250.0	ORF1ab	2.0	2417.0	7260.0	ORF1ab	3.0	2420.0	3.0	same gene	2021-08	2021	8
7527	7514	13	4	0.14879	7262.0	ORF1ab	2.0	2421.0	7249.0	ORF1ab	1.0	2417.0	4.0	same gene	2021-08	2021	8
7514	7525	11	4	0.14879	7249.0	ORF1ab	1.0	2417.0	7260.0	ORF1ab	3.0	2420.0	3.0	same gene	2021-08	2021	8
7527	7511	16	4	0.14879	7262.0	ORF1ab	2.0	2421.0	7246.0	ORF1ab	1.0	2416.0	5.0	same gene	2021-08	2021	8
7525	7510	15	4	0.14879	7260.0	ORF1ab	3.0	2420.0	7245.0	ORF1ab	3.0	2415.0	5.0	same gene	2021-08	2021	8
7514	7527	13	4	0.14879	7249.0	ORF1ab	1.0	2417.0	7262.0	ORF1ab	2.0	2421.0	4.0	same gene	2021-08	2021	8
7527	7510	17	4	0.14879	7262.0	ORF1ab	2.0	2421.0	7245.0	ORF1ab	3.0	2415.0	6.0	same gene	2021-08	2021	8
7525	7511	14	4	0.14879	7260.0	ORF1ab	3.0	2420.0	7246.0	ORF1ab	1.0	2416.0	4.0	same gene	2021-08	2021	8
7507	7499	8	4	0.14877	7242.0	ORF1ab	3.0	2414.0	7234.0	ORF1ab	1.0	2412.0	2.0	same gene	2021-08	2021	8
7524	7501	23	4	0.14877	7259.0	ORF1ab	2.0	2420.0	7236.0	ORF1ab	3.0	2412.0	8.0	same gene	2021-08	2021	8
7520	7506	14	4	0.14877	7255.0	ORF1ab	1.0	2419.0	7241.0	ORF1ab	2.0	2414.0	5.0	same gene	2021-08	2021	8
7523	7506	17	4	0.14877	7258.0	ORF1ab	1.0	2420.0	7241.0	ORF1ab	2.0	2414.0	6.0	same gene	2021-08	2021	8
7514	7503	11	4	0.14877	7249.0	ORF1ab	1.0	2417.0	7238.0	ORF1ab	2.0	2413.0	4.0	same gene	2021-08	2021	8
7523	7501	22	4	0.14877	7258.0	ORF1ab	1.0	2420.0	7236.0	ORF1ab	3.0	2412.0	8.0	same gene	2021-08	2021	8
7514	7500	14	4	0.14877	7249.0	ORF1ab	1.0	2417.0	7235.0	ORF1ab	2.0	2412.0	5.0	same gene	2021-08	2021	8
7511	7500	11	4	0.14877	7246.0	ORF1ab	1.0	2416.0	7235.0	ORF1ab	2.0	2412.0	4.0	same gene	2021-08	2021	8
7510	7500	10	4	0.14877	7245.0	ORF1ab	3.0	2415.0	7235.0	ORF1ab	2.0	2412.0	3.0	same gene	2021-08	2021	8
7511	7503	8	4	0.14877	7246.0	ORF1ab	1.0	2416.0	7238.0	ORF1ab	2.0	2413.0	3.0	same gene	2021-08	2021	8
7520	7502	18	4	0.14877	7255.0	ORF1ab	1.0	2419.0	7237.0	ORF1ab	1.0	2413.0	6.0	same gene	2021-08	2021	8
7510	7503	7	4	0.14877	7245.0	ORF1ab	3.0	2415.0	7238.0	ORF1ab	2.0	2413.0	2.0	same gene	2021-08	2021	8
7523	7502	21	4	0.14877	7258.0	ORF1ab	1.0	2420.0	7237.0	ORF1ab	1.0	2413.0	7.0	same gene	2021-08	2021	8
7524	7502	22	4	0.14877	7259.0	ORF1ab	2.0	2420.0	7237.0	ORF1ab	1.0	2413.0	7.0	same gene	2021-08	2021	8
7517	7501	16	4	0.14877	7252.0	ORF1ab	1.0	2418.0	7236.0	ORF1ab	3.0	2412.0	6.0	same gene	2021-08	2021	8
7510	7502	8	4	0.14877	7245.0	ORF1ab	3.0	2415.0	7237.0	ORF1ab	1.0	2413.0	2.0	same gene	2021-08	2021	8
7505	7499	6	4	0.14877	7240.0	ORF1ab	1.0	2414.0	7234.0	ORF1ab	1.0	2412.0	2.0	same gene	2021-08	2021	8
7506	7499	7	4	0.14877	7241.0	ORF1ab	2.0	2414.0	7234.0	ORF1ab	1.0	2412.0	2.0	same gene	2021-08	2021	8
7511	7502	9	4	0.14877	7246.0	ORF1ab	1.0	2416.0	7237.0	ORF1ab	1.0	2413.0	3.0	same gene	2021-08	2021	8
7514	7502	12	4	0.14877	7249.0	ORF1ab	1.0	2417.0	7237.0	ORF1ab	1.0	2413.0	4.0	same gene	2021-08	2021	8
7509	7499	10	4	0.14877	7244.0	ORF1ab	2.0	2415.0	7234.0	ORF1ab	1.0	2412.0	3.0	same gene	2021-08	2021	8
7508	7499	9	4	0.14877	7243.0	ORF1ab	1.0	2415.0	7234.0	ORF1ab	1.0	2412.0	3.0	same gene	2021-08	2021	8
7524	7507	17	4	0.14877	7259.0	ORF1ab	2.0	2420.0	7242.0	ORF1ab	3.0	2414.0	6.0	same gene	2021-08	2021	8
7520	7501	19	4	0.14877	7255.0	ORF1ab	1.0	2419.0	7236.0	ORF1ab	3.0	2412.0	7.0	same gene	2021-08	2021	8
7515	7500	15	4	0.14877	7250.0	ORF1ab	2.0	2417.0	7235.0	ORF1ab	2.0	2412.0	5.0	same gene	2021-08	2021	8
7523	7505	18	4	0.14877	7258.0	ORF1ab	1.0	2420.0	7240.0	ORF1ab	1.0	2414.0	6.0	same gene	2021-08	2021	8
7515	7501	14	4	0.14877	7250.0	ORF1ab	2.0	2417.0	7236.0	ORF1ab	3.0	2412.0	5.0	same gene	2021-08	2021	8
7514	7501	13	4	0.14877	7249.0	ORF1ab	1.0	2417.0	7236.0	ORF1ab	3.0	2412.0	5.0	same gene	2021-08	2021	8
7511	7505	6	4	0.14877	7246.0	ORF1ab	1.0	2416.0	7240.0	ORF1ab	1.0	2414.0	2.0	same gene	2021-08	2021	8
7514	7505	9	4	0.14877	7249.0	ORF1ab	1.0	2417.0	7240.0	ORF1ab	1.0	2414.0	3.0	same gene	2021-08	2021	8
7511	7501	10	4	0.14877	7246.0	ORF1ab	1.0	2416.0	7236.0	ORF1ab	3.0	2412.0	4.0	same gene	2021-08	2021	8
7510	7501	9	4	0.14877	7245.0	ORF1ab	3.0	2415.0	7236.0	ORF1ab	3.0	2412.0	3.0	same gene	2021-08	2021	8
7524	7503	21	4	0.14877	7259.0	ORF1ab	2.0	2420.0	7238.0	ORF1ab	2.0	2413.0	7.0	same gene	2021-08	2021	8
7523	7503	20	4	0.14877	7258.0	ORF1ab	1.0	2420.0	7238.0	ORF1ab	2.0	2413.0	7.0	same gene	2021-08	2021	8
7515	7505	10	4	0.14877	7250.0	ORF1ab	2.0	2417.0	7240.0	ORF1ab	1.0	2414.0	3.0	same gene	2021-08	2021	8
7517	7505	12	4	0.14877	7252.0	ORF1ab	1.0	2418.0	7240.0	ORF1ab	1.0	2414.0	4.0	same gene	2021-08	2021	8
7520	7505	15	4	0.14877	7255.0	ORF1ab	1.0	2419.0	7240.0	ORF1ab	1.0	2414.0	5.0	same gene	2021-08	2021	8
7524	7505	19	4	0.14877	7259.0	ORF1ab	2.0	2420.0	7240.0	ORF1ab	1.0	2414.0	6.0	same gene	2021-08	2021	8
7517	7500	17	4	0.14877	7252.0	ORF1ab	1.0	2418.0	7235.0	ORF1ab	2.0	2412.0	6.0	same gene	2021-08	2021	8
7520	7503	17	4	0.14877	7255.0	ORF1ab	1.0	2419.0	7238.0	ORF1ab	2.0	2413.0	6.0	same gene	2021-08	2021	8
7515	7502	13	4	0.14877	7250.0	ORF1ab	2.0	2417.0	7237.0	ORF1ab	1.0	2413.0	4.0	same gene	2021-08	2021	8
7511	7506	5	4	0.14877	7246.0	ORF1ab	1.0	2416.0	7241.0	ORF1ab	2.0	2414.0	2.0	same gene	2021-08	2021	8
7514	7506	8	4	0.14877	7249.0	ORF1ab	1.0	2417.0	7241.0	ORF1ab	2.0	2414.0	3.0	same gene	2021-08	2021	8
7515	7506	9	4	0.14877	7250.0	ORF1ab	2.0	2417.0	7241.0	ORF1ab	2.0	2414.0	3.0	same gene	2021-08	2021	8
7517	7506	11	4	0.14877	7252.0	ORF1ab	1.0	2418.0	7241.0	ORF1ab	2.0	2414.0	4.0	same gene	2021-08	2021	8
7524	7500	24	4	0.14877	7259.0	ORF1ab	2.0	2420.0	7235.0	ORF1ab	2.0	2412.0	8.0	same gene	2021-08	2021	8
7517	7503	14	4	0.14877	7252.0	ORF1ab	1.0	2418.0	7238.0	ORF1ab	2.0	2413.0	5.0	same gene	2021-08	2021	8
7515	7503	12	4	0.14877	7250.0	ORF1ab	2.0	2417.0	7238.0	ORF1ab	2.0	2413.0	4.0	same gene	2021-08	2021	8
7523	7500	23	4	0.14877	7258.0	ORF1ab	1.0	2420.0	7235.0	ORF1ab	2.0	2412.0	8.0	same gene	2021-08	2021	8
7520	7500	20	4	0.14877	7255.0	ORF1ab	1.0	2419.0	7235.0	ORF1ab	2.0	2412.0	7.0	same gene	2021-08	2021	8
7517	7502	15	4	0.14877	7252.0	ORF1ab	1.0	2418.0	7237.0	ORF1ab	1.0	2413.0	5.0	same gene	2021-08	2021	8
7523	7507	16	4	0.14877	7258.0	ORF1ab	1.0	2420.0	7242.0	ORF1ab	3.0	2414.0	6.0	same gene	2021-08	2021	8
7503	7524	21	4	0.14877	7238.0	ORF1ab	2.0	2413.0	7259.0	ORF1ab	2.0	2420.0	7.0	same gene	2021-08	2021	8
7507	7524	17	4	0.14877	7242.0	ORF1ab	3.0	2414.0	7259.0	ORF1ab	2.0	2420.0	6.0	same gene	2021-08	2021	8
7501	7515	14	4	0.14877	7236.0	ORF1ab	3.0	2412.0	7250.0	ORF1ab	2.0	2417.0	5.0	same gene	2021-08	2021	8
7501	7517	16	4	0.14877	7236.0	ORF1ab	3.0	2412.0	7252.0	ORF1ab	1.0	2418.0	6.0	same gene	2021-08	2021	8
7501	7520	19	4	0.14877	7236.0	ORF1ab	3.0	2412.0	7255.0	ORF1ab	1.0	2419.0	7.0	same gene	2021-08	2021	8
7509	7524	15	4	0.14877	7244.0	ORF1ab	2.0	2415.0	7259.0	ORF1ab	2.0	2420.0	5.0	same gene	2021-08	2021	8
7509	7523	14	4	0.14877	7244.0	ORF1ab	2.0	2415.0	7258.0	ORF1ab	1.0	2420.0	5.0	same gene	2021-08	2021	8
7509	7520	11	4	0.14877	7244.0	ORF1ab	2.0	2415.0	7255.0	ORF1ab	1.0	2419.0	4.0	same gene	2021-08	2021	8
7509	7517	8	4	0.14877	7244.0	ORF1ab	2.0	2415.0	7252.0	ORF1ab	1.0	2418.0	3.0	same gene	2021-08	2021	8
7509	7515	6	4	0.14877	7244.0	ORF1ab	2.0	2415.0	7250.0	ORF1ab	2.0	2417.0	2.0	same gene	2021-08	2021	8
7501	7523	22	4	0.14877	7236.0	ORF1ab	3.0	2412.0	7258.0	ORF1ab	1.0	2420.0	8.0	same gene	2021-08	2021	8
7509	7514	5	4	0.14877	7244.0	ORF1ab	2.0	2415.0	7249.0	ORF1ab	1.0	2417.0	2.0	same gene	2021-08	2021	8
7508	7524	16	4	0.14877	7243.0	ORF1ab	1.0	2415.0	7259.0	ORF1ab	2.0	2420.0	5.0	same gene	2021-08	2021	8
7508	7523	15	4	0.14877	7243.0	ORF1ab	1.0	2415.0	7258.0	ORF1ab	1.0	2420.0	5.0	same gene	2021-08	2021	8
7508	7520	12	4	0.14877	7243.0	ORF1ab	1.0	2415.0	7255.0	ORF1ab	1.0	2419.0	4.0	same gene	2021-08	2021	8
7508	7517	9	4	0.14877	7243.0	ORF1ab	1.0	2415.0	7252.0	ORF1ab	1.0	2418.0	3.0	same gene	2021-08	2021	8
7508	7515	7	4	0.14877	7243.0	ORF1ab	1.0	2415.0	7250.0	ORF1ab	2.0	2417.0	2.0	same gene	2021-08	2021	8
7501	7514	13	4	0.14877	7236.0	ORF1ab	3.0	2412.0	7249.0	ORF1ab	1.0	2417.0	5.0	same gene	2021-08	2021	8
7501	7511	10	4	0.14877	7236.0	ORF1ab	3.0	2412.0	7246.0	ORF1ab	1.0	2416.0	4.0	same gene	2021-08	2021	8
7501	7510	9	4	0.14877	7236.0	ORF1ab	3.0	2412.0	7245.0	ORF1ab	3.0	2415.0	3.0	same gene	2021-08	2021	8
7515	7507	8	4	0.14877	7250.0	ORF1ab	2.0	2417.0	7242.0	ORF1ab	3.0	2414.0	3.0	same gene	2021-08	2021	8
7499	7507	8	4	0.14877	7234.0	ORF1ab	1.0	2412.0	7242.0	ORF1ab	3.0	2414.0	2.0	same gene	2021-08	2021	8
7499	7508	9	4	0.14877	7234.0	ORF1ab	1.0	2412.0	7243.0	ORF1ab	1.0	2415.0	3.0	same gene	2021-08	2021	8
7499	7509	10	4	0.14877	7234.0	ORF1ab	1.0	2412.0	7244.0	ORF1ab	2.0	2415.0	3.0	same gene	2021-08	2021	8
7511	7507	4	4	0.14877	7246.0	ORF1ab	1.0	2416.0	7242.0	ORF1ab	3.0	2414.0	2.0	same gene	2021-08	2021	8
7514	7507	7	4	0.14877	7249.0	ORF1ab	1.0	2417.0	7242.0	ORF1ab	3.0	2414.0	3.0	same gene	2021-08	2021	8
7500	7510	10	4	0.14877	7235.0	ORF1ab	2.0	2412.0	7245.0	ORF1ab	3.0	2415.0	3.0	same gene	2021-08	2021	8
7500	7511	11	4	0.14877	7235.0	ORF1ab	2.0	2412.0	7246.0	ORF1ab	1.0	2416.0	4.0	same gene	2021-08	2021	8
7500	7524	24	4	0.14877	7235.0	ORF1ab	2.0	2412.0	7259.0	ORF1ab	2.0	2420.0	8.0	same gene	2021-08	2021	8
7500	7514	14	4	0.14877	7235.0	ORF1ab	2.0	2412.0	7249.0	ORF1ab	1.0	2417.0	5.0	same gene	2021-08	2021	8
7500	7515	15	4	0.14877	7235.0	ORF1ab	2.0	2412.0	7250.0	ORF1ab	2.0	2417.0	5.0	same gene	2021-08	2021	8
7517	7507	10	4	0.14877	7252.0	ORF1ab	1.0	2418.0	7242.0	ORF1ab	3.0	2414.0	4.0	same gene	2021-08	2021	8
7500	7517	17	4	0.14877	7235.0	ORF1ab	2.0	2412.0	7252.0	ORF1ab	1.0	2418.0	6.0	same gene	2021-08	2021	8
7500	7520	20	4	0.14877	7235.0	ORF1ab	2.0	2412.0	7255.0	ORF1ab	1.0	2419.0	7.0	same gene	2021-08	2021	8
7500	7523	23	4	0.14877	7235.0	ORF1ab	2.0	2412.0	7258.0	ORF1ab	1.0	2420.0	8.0	same gene	2021-08	2021	8
7508	7514	6	4	0.14877	7243.0	ORF1ab	1.0	2415.0	7249.0	ORF1ab	1.0	2417.0	2.0	same gene	2021-08	2021	8
7507	7523	16	4	0.14877	7242.0	ORF1ab	3.0	2414.0	7258.0	ORF1ab	1.0	2420.0	6.0	same gene	2021-08	2021	8
7499	7505	6	4	0.14877	7234.0	ORF1ab	1.0	2412.0	7240.0	ORF1ab	1.0	2414.0	2.0	same gene	2021-08	2021	8
7507	7520	13	4	0.14877	7242.0	ORF1ab	3.0	2414.0	7255.0	ORF1ab	1.0	2419.0	5.0	same gene	2021-08	2021	8
7505	7520	15	4	0.14877	7240.0	ORF1ab	1.0	2414.0	7255.0	ORF1ab	1.0	2419.0	5.0	same gene	2021-08	2021	8
7505	7517	12	4	0.14877	7240.0	ORF1ab	1.0	2414.0	7252.0	ORF1ab	1.0	2418.0	4.0	same gene	2021-08	2021	8
7505	7515	10	4	0.14877	7240.0	ORF1ab	1.0	2414.0	7250.0	ORF1ab	2.0	2417.0	3.0	same gene	2021-08	2021	8
7505	7514	9	4	0.14877	7240.0	ORF1ab	1.0	2414.0	7249.0	ORF1ab	1.0	2417.0	3.0	same gene	2021-08	2021	8
7505	7511	6	4	0.14877	7240.0	ORF1ab	1.0	2414.0	7246.0	ORF1ab	1.0	2416.0	2.0	same gene	2021-08	2021	8
7503	7523	20	4	0.14877	7238.0	ORF1ab	2.0	2413.0	7258.0	ORF1ab	1.0	2420.0	7.0	same gene	2021-08	2021	8
7503	7520	17	4	0.14877	7238.0	ORF1ab	2.0	2413.0	7255.0	ORF1ab	1.0	2419.0	6.0	same gene	2021-08	2021	8
7503	7517	14	4	0.14877	7238.0	ORF1ab	2.0	2413.0	7252.0	ORF1ab	1.0	2418.0	5.0	same gene	2021-08	2021	8
7503	7515	12	4	0.14877	7238.0	ORF1ab	2.0	2413.0	7250.0	ORF1ab	2.0	2417.0	4.0	same gene	2021-08	2021	8
7503	7514	11	4	0.14877	7238.0	ORF1ab	2.0	2413.0	7249.0	ORF1ab	1.0	2417.0	4.0	same gene	2021-08	2021	8
7503	7511	8	4	0.14877	7238.0	ORF1ab	2.0	2413.0	7246.0	ORF1ab	1.0	2416.0	3.0	same gene	2021-08	2021	8
7503	7510	7	4	0.14877	7238.0	ORF1ab	2.0	2413.0	7245.0	ORF1ab	3.0	2415.0	2.0	same gene	2021-08	2021	8
7502	7524	22	4	0.14877	7237.0	ORF1ab	1.0	2413.0	7259.0	ORF1ab	2.0	2420.0	7.0	same gene	2021-08	2021	8
7502	7523	21	4	0.14877	7237.0	ORF1ab	1.0	2413.0	7258.0	ORF1ab	1.0	2420.0	7.0	same gene	2021-08	2021	8
7502	7520	18	4	0.14877	7237.0	ORF1ab	1.0	2413.0	7255.0	ORF1ab	1.0	2419.0	6.0	same gene	2021-08	2021	8
7505	7523	18	4	0.14877	7240.0	ORF1ab	1.0	2414.0	7258.0	ORF1ab	1.0	2420.0	6.0	same gene	2021-08	2021	8
7505	7524	19	4	0.14877	7240.0	ORF1ab	1.0	2414.0	7259.0	ORF1ab	2.0	2420.0	6.0	same gene	2021-08	2021	8
7506	7511	5	4	0.14877	7241.0	ORF1ab	2.0	2414.0	7246.0	ORF1ab	1.0	2416.0	2.0	same gene	2021-08	2021	8
7506	7520	14	4	0.14877	7241.0	ORF1ab	2.0	2414.0	7255.0	ORF1ab	1.0	2419.0	5.0	same gene	2021-08	2021	8
7507	7517	10	4	0.14877	7242.0	ORF1ab	3.0	2414.0	7252.0	ORF1ab	1.0	2418.0	4.0	same gene	2021-08	2021	8
7507	7515	8	4	0.14877	7242.0	ORF1ab	3.0	2414.0	7250.0	ORF1ab	2.0	2417.0	3.0	same gene	2021-08	2021	8
7507	7514	7	4	0.14877	7242.0	ORF1ab	3.0	2414.0	7249.0	ORF1ab	1.0	2417.0	3.0	same gene	2021-08	2021	8
7507	7511	4	4	0.14877	7242.0	ORF1ab	3.0	2414.0	7246.0	ORF1ab	1.0	2416.0	2.0	same gene	2021-08	2021	8
7506	7524	18	4	0.14877	7241.0	ORF1ab	2.0	2414.0	7259.0	ORF1ab	2.0	2420.0	6.0	same gene	2021-08	2021	8
7506	7523	17	4	0.14877	7241.0	ORF1ab	2.0	2414.0	7258.0	ORF1ab	1.0	2420.0	6.0	same gene	2021-08	2021	8
7501	7524	23	4	0.14877	7236.0	ORF1ab	3.0	2412.0	7259.0	ORF1ab	2.0	2420.0	8.0	same gene	2021-08	2021	8
7506	7514	8	4	0.14877	7241.0	ORF1ab	2.0	2414.0	7249.0	ORF1ab	1.0	2417.0	3.0	same gene	2021-08	2021	8
7506	7517	11	4	0.14877	7241.0	ORF1ab	2.0	2414.0	7252.0	ORF1ab	1.0	2418.0	4.0	same gene	2021-08	2021	8
7506	7515	9	4	0.14877	7241.0	ORF1ab	2.0	2414.0	7250.0	ORF1ab	2.0	2417.0	3.0	same gene	2021-08	2021	8
7502	7510	8	4	0.14877	7237.0	ORF1ab	1.0	2413.0	7245.0	ORF1ab	3.0	2415.0	2.0	same gene	2021-08	2021	8
7502	7511	9	4	0.14877	7237.0	ORF1ab	1.0	2413.0	7246.0	ORF1ab	1.0	2416.0	3.0	same gene	2021-08	2021	8
7502	7514	12	4	0.14877	7237.0	ORF1ab	1.0	2413.0	7249.0	ORF1ab	1.0	2417.0	4.0	same gene	2021-08	2021	8
7502	7515	13	4	0.14877	7237.0	ORF1ab	1.0	2413.0	7250.0	ORF1ab	2.0	2417.0	4.0	same gene	2021-08	2021	8
7499	7506	7	4	0.14877	7234.0	ORF1ab	1.0	2412.0	7241.0	ORF1ab	2.0	2414.0	2.0	same gene	2021-08	2021	8
7502	7517	15	4	0.14877	7237.0	ORF1ab	1.0	2413.0	7252.0	ORF1ab	1.0	2418.0	5.0	same gene	2021-08	2021	8
7517	7509	8	4	0.14877	7252.0	ORF1ab	1.0	2418.0	7244.0	ORF1ab	2.0	2415.0	3.0	same gene	2021-08	2021	8
7523	7508	15	4	0.14877	7258.0	ORF1ab	1.0	2420.0	7243.0	ORF1ab	1.0	2415.0	5.0	same gene	2021-08	2021	8
7524	7509	15	4	0.14877	7259.0	ORF1ab	2.0	2420.0	7244.0	ORF1ab	2.0	2415.0	5.0	same gene	2021-08	2021	8
7524	7506	18	4	0.14877	7259.0	ORF1ab	2.0	2420.0	7241.0	ORF1ab	2.0	2414.0	6.0	same gene	2021-08	2021	8
7523	7509	14	4	0.14877	7258.0	ORF1ab	1.0	2420.0	7244.0	ORF1ab	2.0	2415.0	5.0	same gene	2021-08	2021	8
7520	7509	11	4	0.14877	7255.0	ORF1ab	1.0	2419.0	7244.0	ORF1ab	2.0	2415.0	4.0	same gene	2021-08	2021	8
7520	7507	13	4	0.14877	7255.0	ORF1ab	1.0	2419.0	7242.0	ORF1ab	3.0	2414.0	5.0	same gene	2021-08	2021	8
7515	7509	6	4	0.14877	7250.0	ORF1ab	2.0	2417.0	7244.0	ORF1ab	2.0	2415.0	2.0	same gene	2021-08	2021	8
7514	7509	5	4	0.14877	7249.0	ORF1ab	1.0	2417.0	7244.0	ORF1ab	2.0	2415.0	2.0	same gene	2021-08	2021	8
7524	7508	16	4	0.14877	7259.0	ORF1ab	2.0	2420.0	7243.0	ORF1ab	1.0	2415.0	5.0	same gene	2021-08	2021	8
7520	7508	12	4	0.14877	7255.0	ORF1ab	1.0	2419.0	7243.0	ORF1ab	1.0	2415.0	4.0	same gene	2021-08	2021	8
7517	7508	9	4	0.14877	7252.0	ORF1ab	1.0	2418.0	7243.0	ORF1ab	1.0	2415.0	3.0	same gene	2021-08	2021	8
7515	7508	7	4	0.14877	7250.0	ORF1ab	2.0	2417.0	7243.0	ORF1ab	1.0	2415.0	2.0	same gene	2021-08	2021	8
7514	7508	6	4	0.14877	7249.0	ORF1ab	1.0	2417.0	7243.0	ORF1ab	1.0	2415.0	2.0	same gene	2021-08	2021	8
4801	4793	8	4	0.14876	4536.0	ORF1ab	3.0	1512.0	4528.0	ORF1ab	1.0	1510.0	2.0	same gene	2021-08	2021	8
4801	4791	10	4	0.14876	4536.0	ORF1ab	3.0	1512.0	4526.0	ORF1ab	2.0	1509.0	3.0	same gene	2021-08	2021	8
4791	4801	10	4	0.14876	4526.0	ORF1ab	2.0	1509.0	4536.0	ORF1ab	3.0	1512.0	3.0	same gene	2021-08	2021	8
4793	4801	8	4	0.14876	4528.0	ORF1ab	1.0	1510.0	4536.0	ORF1ab	3.0	1512.0	2.0	same gene	2021-08	2021	8
4793	4802	9	4	0.14875	4528.0	ORF1ab	1.0	1510.0	4537.0	ORF1ab	1.0	1513.0	3.0	same gene	2021-08	2021	8
4792	4799	7	4	0.14875	4527.0	ORF1ab	3.0	1509.0	4534.0	ORF1ab	1.0	1512.0	3.0	same gene	2021-08	2021	8
4792	4803	11	4	0.14875	4527.0	ORF1ab	3.0	1509.0	4538.0	ORF1ab	2.0	1513.0	4.0	same gene	2021-08	2021	8
4792	4796	4	4	0.14875	4527.0	ORF1ab	3.0	1509.0	4531.0	ORF1ab	1.0	1511.0	2.0	same gene	2021-08	2021	8
7498	7525	27	4	0.14875	7233.0	ORF1ab	3.0	2411.0	7260.0	ORF1ab	3.0	2420.0	9.0	same gene	2021-08	2021	8
4793	4804	11	4	0.14875	4528.0	ORF1ab	1.0	1510.0	4539.0	ORF1ab	3.0	1513.0	3.0	same gene	2021-08	2021	8
4799	4792	7	4	0.14875	4534.0	ORF1ab	1.0	1512.0	4527.0	ORF1ab	3.0	1509.0	3.0	same gene	2021-08	2021	8
7498	7527	29	4	0.14875	7233.0	ORF1ab	3.0	2411.0	7262.0	ORF1ab	2.0	2421.0	10.0	same gene	2021-08	2021	8
4791	4802	11	4	0.14875	4526.0	ORF1ab	2.0	1509.0	4537.0	ORF1ab	1.0	1513.0	4.0	same gene	2021-08	2021	8
4803	4792	11	4	0.14875	4538.0	ORF1ab	2.0	1513.0	4527.0	ORF1ab	3.0	1509.0	4.0	same gene	2021-08	2021	8
4802	4791	11	4	0.14875	4537.0	ORF1ab	1.0	1513.0	4526.0	ORF1ab	2.0	1509.0	4.0	same gene	2021-08	2021	8
4804	4791	13	4	0.14875	4539.0	ORF1ab	3.0	1513.0	4526.0	ORF1ab	2.0	1509.0	4.0	same gene	2021-08	2021	8
4791	4804	13	4	0.14875	4526.0	ORF1ab	2.0	1509.0	4539.0	ORF1ab	3.0	1513.0	4.0	same gene	2021-08	2021	8
4796	4792	4	4	0.14875	4531.0	ORF1ab	1.0	1511.0	4527.0	ORF1ab	3.0	1509.0	2.0	same gene	2021-08	2021	8
7527	7498	29	4	0.14875	7262.0	ORF1ab	2.0	2421.0	7233.0	ORF1ab	3.0	2411.0	10.0	same gene	2021-08	2021	8
4804	4793	11	4	0.14875	4539.0	ORF1ab	3.0	1513.0	4528.0	ORF1ab	1.0	1510.0	3.0	same gene	2021-08	2021	8
7525	7499	26	4	0.14875	7260.0	ORF1ab	3.0	2420.0	7234.0	ORF1ab	1.0	2412.0	8.0	same gene	2021-08	2021	8
7525	7498	27	4	0.14875	7260.0	ORF1ab	3.0	2420.0	7233.0	ORF1ab	3.0	2411.0	9.0	same gene	2021-08	2021	8
7499	7527	28	4	0.14875	7234.0	ORF1ab	1.0	2412.0	7262.0	ORF1ab	2.0	2421.0	9.0	same gene	2021-08	2021	8
7527	7499	28	4	0.14875	7262.0	ORF1ab	2.0	2421.0	7234.0	ORF1ab	1.0	2412.0	9.0	same gene	2021-08	2021	8
4802	4793	9	4	0.14875	4537.0	ORF1ab	1.0	1513.0	4528.0	ORF1ab	1.0	1510.0	3.0	same gene	2021-08	2021	8
7499	7525	26	4	0.14875	7234.0	ORF1ab	1.0	2412.0	7260.0	ORF1ab	3.0	2420.0	8.0	same gene	2021-08	2021	8
7504	7509	5	4	0.1487	7239.0	ORF1ab	3.0	2413.0	7244.0	ORF1ab	2.0	2415.0	2.0	same gene	2021-08	2021	8
7508	7504	4	4	0.1487	7243.0	ORF1ab	1.0	2415.0	7239.0	ORF1ab	3.0	2413.0	2.0	same gene	2021-08	2021	8
7509	7504	5	4	0.1487	7244.0	ORF1ab	2.0	2415.0	7239.0	ORF1ab	3.0	2413.0	2.0	same gene	2021-08	2021	8
7504	7508	4	4	0.1487	7239.0	ORF1ab	3.0	2413.0	7243.0	ORF1ab	1.0	2415.0	2.0	same gene	2021-08	2021	8
4798	4791	7	4	0.14869	4533.0	ORF1ab	3.0	1511.0	4526.0	ORF1ab	2.0	1509.0	2.0	same gene	2021-08	2021	8
4791	4798	7	4	0.14869	4526.0	ORF1ab	2.0	1509.0	4533.0	ORF1ab	3.0	1511.0	2.0	same gene	2021-08	2021	8
4800	4793	7	4	0.14868	4535.0	ORF1ab	2.0	1512.0	4528.0	ORF1ab	1.0	1510.0	2.0	same gene	2021-08	2021	8
4793	4800	7	4	0.14868	4528.0	ORF1ab	1.0	1510.0	4535.0	ORF1ab	2.0	1512.0	2.0	same gene	2021-08	2021	8
4791	4800	9	4	0.14868	4526.0	ORF1ab	2.0	1509.0	4535.0	ORF1ab	2.0	1512.0	3.0	same gene	2021-08	2021	8
4800	4791	9	4	0.14868	4535.0	ORF1ab	2.0	1512.0	4526.0	ORF1ab	2.0	1509.0	3.0	same gene	2021-08	2021	8
4799	4794	5	4	0.14866	4534.0	ORF1ab	1.0	1512.0	4529.0	ORF1ab	2.0	1510.0	2.0	same gene	2021-08	2021	8
4794	4799	5	4	0.14866	4529.0	ORF1ab	2.0	1510.0	4534.0	ORF1ab	1.0	1512.0	2.0	same gene	2021-08	2021	8
7735	7746	11	4	0.14865	7470.0	ORF1ab	3.0	2490.0	7481.0	ORF1ab	2.0	2494.0	4.0	same gene	2021-08	2021	8
7742	7735	7	4	0.14865	7477.0	ORF1ab	1.0	2493.0	7470.0	ORF1ab	3.0	2490.0	3.0	same gene	2021-08	2021	8
7739	7735	4	4	0.14865	7474.0	ORF1ab	1.0	2492.0	7470.0	ORF1ab	3.0	2490.0	2.0	same gene	2021-08	2021	8
7735	7739	4	4	0.14865	7470.0	ORF1ab	3.0	2490.0	7474.0	ORF1ab	1.0	2492.0	2.0	same gene	2021-08	2021	8
7746	7735	11	4	0.14865	7481.0	ORF1ab	2.0	2494.0	7470.0	ORF1ab	3.0	2490.0	4.0	same gene	2021-08	2021	8
7735	7742	7	4	0.14865	7470.0	ORF1ab	3.0	2490.0	7477.0	ORF1ab	1.0	2493.0	3.0	same gene	2021-08	2021	8
7511	7518	7	4	0.14863	7246.0	ORF1ab	1.0	2416.0	7253.0	ORF1ab	2.0	2418.0	2.0	same gene	2021-08	2021	8
1725	1749	24	4	0.14863	1460.0	ORF1ab	2.0	487.0	1484.0	ORF1ab	2.0	495.0	8.0	same gene	2021-08	2021	8
1726	1748	22	4	0.14863	1461.0	ORF1ab	3.0	487.0	1483.0	ORF1ab	1.0	495.0	8.0	same gene	2021-08	2021	8
7523	7518	5	4	0.14863	7258.0	ORF1ab	1.0	2420.0	7253.0	ORF1ab	2.0	2418.0	2.0	same gene	2021-08	2021	8
1726	1744	18	4	0.14863	1461.0	ORF1ab	3.0	487.0	1479.0	ORF1ab	3.0	493.0	6.0	same gene	2021-08	2021	8
1726	1739	13	4	0.14863	1461.0	ORF1ab	3.0	487.0	1474.0	ORF1ab	1.0	492.0	5.0	same gene	2021-08	2021	8
1726	1737	11	4	0.14863	1461.0	ORF1ab	3.0	487.0	1472.0	ORF1ab	2.0	491.0	4.0	same gene	2021-08	2021	8
1726	1735	9	4	0.14863	1461.0	ORF1ab	3.0	487.0	1470.0	ORF1ab	3.0	490.0	3.0	same gene	2021-08	2021	8
1726	1733	7	4	0.14863	1461.0	ORF1ab	3.0	487.0	1468.0	ORF1ab	1.0	490.0	3.0	same gene	2021-08	2021	8
1726	1731	5	4	0.14863	1461.0	ORF1ab	3.0	487.0	1466.0	ORF1ab	2.0	489.0	2.0	same gene	2021-08	2021	8
1725	1748	23	4	0.14863	1460.0	ORF1ab	2.0	487.0	1483.0	ORF1ab	1.0	495.0	8.0	same gene	2021-08	2021	8
1725	1731	6	4	0.14863	1460.0	ORF1ab	2.0	487.0	1466.0	ORF1ab	2.0	489.0	2.0	same gene	2021-08	2021	8
1748	1725	23	4	0.14863	1483.0	ORF1ab	1.0	495.0	1460.0	ORF1ab	2.0	487.0	8.0	same gene	2021-08	2021	8
1725	1744	19	4	0.14863	1460.0	ORF1ab	2.0	487.0	1479.0	ORF1ab	3.0	493.0	6.0	same gene	2021-08	2021	8
1749	1725	24	4	0.14863	1484.0	ORF1ab	2.0	495.0	1460.0	ORF1ab	2.0	487.0	8.0	same gene	2021-08	2021	8
1748	1726	22	4	0.14863	1483.0	ORF1ab	1.0	495.0	1461.0	ORF1ab	3.0	487.0	8.0	same gene	2021-08	2021	8
1749	1726	23	4	0.14863	1484.0	ORF1ab	2.0	495.0	1461.0	ORF1ab	3.0	487.0	8.0	same gene	2021-08	2021	8
1725	1739	14	4	0.14863	1460.0	ORF1ab	2.0	487.0	1474.0	ORF1ab	1.0	492.0	5.0	same gene	2021-08	2021	8
7518	7510	8	4	0.14863	7253.0	ORF1ab	2.0	2418.0	7245.0	ORF1ab	3.0	2415.0	3.0	same gene	2021-08	2021	8
1725	1737	12	4	0.14863	1460.0	ORF1ab	2.0	487.0	1472.0	ORF1ab	2.0	491.0	4.0	same gene	2021-08	2021	8
1726	1749	23	4	0.14863	1461.0	ORF1ab	3.0	487.0	1484.0	ORF1ab	2.0	495.0	8.0	same gene	2021-08	2021	8
7518	7511	7	4	0.14863	7253.0	ORF1ab	2.0	2418.0	7246.0	ORF1ab	1.0	2416.0	2.0	same gene	2021-08	2021	8
1744	1725	19	4	0.14863	1479.0	ORF1ab	3.0	493.0	1460.0	ORF1ab	2.0	487.0	6.0	same gene	2021-08	2021	8
1735	1726	9	4	0.14863	1470.0	ORF1ab	3.0	490.0	1461.0	ORF1ab	3.0	487.0	3.0	same gene	2021-08	2021	8
7518	7523	5	4	0.14863	7253.0	ORF1ab	2.0	2418.0	7258.0	ORF1ab	1.0	2420.0	2.0	same gene	2021-08	2021	8
7510	7518	8	4	0.14863	7245.0	ORF1ab	3.0	2415.0	7253.0	ORF1ab	2.0	2418.0	3.0	same gene	2021-08	2021	8
1737	1726	11	4	0.14863	1472.0	ORF1ab	2.0	491.0	1461.0	ORF1ab	3.0	487.0	4.0	same gene	2021-08	2021	8
1731	1725	6	4	0.14863	1466.0	ORF1ab	2.0	489.0	1460.0	ORF1ab	2.0	487.0	2.0	same gene	2021-08	2021	8
1733	1725	8	4	0.14863	1468.0	ORF1ab	1.0	490.0	1460.0	ORF1ab	2.0	487.0	3.0	same gene	2021-08	2021	8
1733	1726	7	4	0.14863	1468.0	ORF1ab	1.0	490.0	1461.0	ORF1ab	3.0	487.0	3.0	same gene	2021-08	2021	8
7524	7518	6	4	0.14863	7259.0	ORF1ab	2.0	2420.0	7253.0	ORF1ab	2.0	2418.0	2.0	same gene	2021-08	2021	8
1735	1725	10	4	0.14863	1470.0	ORF1ab	3.0	490.0	1460.0	ORF1ab	2.0	487.0	3.0	same gene	2021-08	2021	8
1725	1735	10	4	0.14863	1460.0	ORF1ab	2.0	487.0	1470.0	ORF1ab	3.0	490.0	3.0	same gene	2021-08	2021	8
7518	7524	6	4	0.14863	7253.0	ORF1ab	2.0	2418.0	7259.0	ORF1ab	2.0	2420.0	2.0	same gene	2021-08	2021	8
1739	1726	13	4	0.14863	1474.0	ORF1ab	1.0	492.0	1461.0	ORF1ab	3.0	487.0	5.0	same gene	2021-08	2021	8
1725	1733	8	4	0.14863	1460.0	ORF1ab	2.0	487.0	1468.0	ORF1ab	1.0	490.0	3.0	same gene	2021-08	2021	8
1744	1726	18	4	0.14863	1479.0	ORF1ab	3.0	493.0	1461.0	ORF1ab	3.0	487.0	6.0	same gene	2021-08	2021	8
1737	1725	12	4	0.14863	1472.0	ORF1ab	2.0	491.0	1460.0	ORF1ab	2.0	487.0	4.0	same gene	2021-08	2021	8
1739	1725	14	4	0.14863	1474.0	ORF1ab	1.0	492.0	1460.0	ORF1ab	2.0	487.0	5.0	same gene	2021-08	2021	8
1731	1726	5	4	0.14863	1466.0	ORF1ab	2.0	489.0	1461.0	ORF1ab	3.0	487.0	2.0	same gene	2021-08	2021	8
1748	1738	10	4	0.14861	1483.0	ORF1ab	1.0	495.0	1473.0	ORF1ab	3.0	491.0	4.0	same gene	2021-08	2021	8
1744	1738	6	4	0.14861	1479.0	ORF1ab	3.0	493.0	1473.0	ORF1ab	3.0	491.0	2.0	same gene	2021-08	2021	8
1738	1749	11	4	0.14861	1473.0	ORF1ab	3.0	491.0	1484.0	ORF1ab	2.0	495.0	4.0	same gene	2021-08	2021	8
1738	1748	10	4	0.14861	1473.0	ORF1ab	3.0	491.0	1483.0	ORF1ab	1.0	495.0	4.0	same gene	2021-08	2021	8
1749	1738	11	4	0.14861	1484.0	ORF1ab	2.0	495.0	1473.0	ORF1ab	3.0	491.0	4.0	same gene	2021-08	2021	8
1731	1738	7	4	0.14861	1466.0	ORF1ab	2.0	489.0	1473.0	ORF1ab	3.0	491.0	2.0	same gene	2021-08	2021	8
1738	1731	7	4	0.14861	1473.0	ORF1ab	3.0	491.0	1466.0	ORF1ab	2.0	489.0	2.0	same gene	2021-08	2021	8
1738	1744	6	4	0.14861	1473.0	ORF1ab	3.0	491.0	1479.0	ORF1ab	3.0	493.0	2.0	same gene	2021-08	2021	8
517	523	6	4	0.1486	252.0	ORF1ab	3.0	84.0	258.0	ORF1ab	3.0	86.0	2.0	same gene	2021-08	2021	8
7737	7743	6	4	0.1486	7472.0	ORF1ab	2.0	2491.0	7478.0	ORF1ab	2.0	2493.0	2.0	same gene	2021-08	2021	8
7734	7743	9	4	0.1486	7469.0	ORF1ab	2.0	2490.0	7478.0	ORF1ab	2.0	2493.0	3.0	same gene	2021-08	2021	8
7743	7734	9	4	0.1486	7478.0	ORF1ab	2.0	2493.0	7469.0	ORF1ab	2.0	2490.0	3.0	same gene	2021-08	2021	8
7743	7737	6	4	0.1486	7478.0	ORF1ab	2.0	2493.0	7472.0	ORF1ab	2.0	2491.0	2.0	same gene	2021-08	2021	8
7733	7743	10	4	0.1486	7468.0	ORF1ab	1.0	2490.0	7478.0	ORF1ab	2.0	2493.0	3.0	same gene	2021-08	2021	8
523	517	6	4	0.1486	258.0	ORF1ab	3.0	86.0	252.0	ORF1ab	3.0	84.0	2.0	same gene	2021-08	2021	8
7743	7733	10	4	0.1486	7478.0	ORF1ab	2.0	2493.0	7468.0	ORF1ab	1.0	2490.0	3.0	same gene	2021-08	2021	8
4795	4799	4	4	0.14856	4530.0	ORF1ab	3.0	1510.0	4534.0	ORF1ab	1.0	1512.0	2.0	same gene	2021-08	2021	8
4799	4795	4	4	0.14856	4534.0	ORF1ab	1.0	1512.0	4530.0	ORF1ab	3.0	1510.0	2.0	same gene	2021-08	2021	8
4803	4795	8	4	0.14856	4538.0	ORF1ab	2.0	1513.0	4530.0	ORF1ab	3.0	1510.0	3.0	same gene	2021-08	2021	8
4795	4803	8	4	0.14856	4530.0	ORF1ab	3.0	1510.0	4538.0	ORF1ab	2.0	1513.0	3.0	same gene	2021-08	2021	8
7499	4799	2700	4	0.14841	7234.0	ORF1ab	1.0	2412.0	4534.0	ORF1ab	1.0	1512.0	900.0	same gene	2021-08	2021	8
4793	7499	2706	4	0.14841	4528.0	ORF1ab	1.0	1510.0	7234.0	ORF1ab	1.0	2412.0	902.0	same gene	2021-08	2021	8
7499	4791	2708	4	0.14841	7234.0	ORF1ab	1.0	2412.0	4526.0	ORF1ab	2.0	1509.0	903.0	same gene	2021-08	2021	8
7499	4793	2706	4	0.14841	7234.0	ORF1ab	1.0	2412.0	4528.0	ORF1ab	1.0	1510.0	902.0	same gene	2021-08	2021	8
4791	7499	2708	4	0.14841	4526.0	ORF1ab	2.0	1509.0	7234.0	ORF1ab	1.0	2412.0	903.0	same gene	2021-08	2021	8
4799	7499	2700	4	0.14841	4534.0	ORF1ab	1.0	1512.0	7234.0	ORF1ab	1.0	2412.0	900.0	same gene	2021-08	2021	8
4803	7498	2695	4	0.1484	4538.0	ORF1ab	2.0	1513.0	7233.0	ORF1ab	3.0	2411.0	898.0	same gene	2021-08	2021	8
4796	7498	2702	4	0.1484	4531.0	ORF1ab	1.0	1511.0	7233.0	ORF1ab	3.0	2411.0	900.0	same gene	2021-08	2021	8
7498	4803	2695	4	0.1484	7233.0	ORF1ab	3.0	2411.0	4538.0	ORF1ab	2.0	1513.0	898.0	same gene	2021-08	2021	8
7498	4796	2702	4	0.1484	7233.0	ORF1ab	3.0	2411.0	4531.0	ORF1ab	1.0	1511.0	900.0	same gene	2021-08	2021	8
7499	7742	243	4	0.14814	7234.0	ORF1ab	1.0	2412.0	7477.0	ORF1ab	1.0	2493.0	81.0	same gene	2021-08	2021	8
7499	7746	247	4	0.14814	7234.0	ORF1ab	1.0	2412.0	7481.0	ORF1ab	2.0	2494.0	82.0	same gene	2021-08	2021	8
7499	7734	235	4	0.14814	7234.0	ORF1ab	1.0	2412.0	7469.0	ORF1ab	2.0	2490.0	78.0	same gene	2021-08	2021	8
7499	7733	234	4	0.14814	7234.0	ORF1ab	1.0	2412.0	7468.0	ORF1ab	1.0	2490.0	78.0	same gene	2021-08	2021	8
7733	7499	234	4	0.14814	7468.0	ORF1ab	1.0	2490.0	7234.0	ORF1ab	1.0	2412.0	78.0	same gene	2021-08	2021	8
7734	7499	235	4	0.14814	7469.0	ORF1ab	2.0	2490.0	7234.0	ORF1ab	1.0	2412.0	78.0	same gene	2021-08	2021	8
7499	7737	238	4	0.14814	7234.0	ORF1ab	1.0	2412.0	7472.0	ORF1ab	2.0	2491.0	79.0	same gene	2021-08	2021	8
7737	7499	238	4	0.14814	7472.0	ORF1ab	2.0	2491.0	7234.0	ORF1ab	1.0	2412.0	79.0	same gene	2021-08	2021	8
7742	7499	243	4	0.14814	7477.0	ORF1ab	1.0	2493.0	7234.0	ORF1ab	1.0	2412.0	81.0	same gene	2021-08	2021	8
7746	7499	247	4	0.14814	7481.0	ORF1ab	2.0	2494.0	7234.0	ORF1ab	1.0	2412.0	82.0	same gene	2021-08	2021	8
7498	7739	241	4	0.14813	7233.0	ORF1ab	3.0	2411.0	7474.0	ORF1ab	1.0	2492.0	81.0	same gene	2021-08	2021	8
7739	7498	241	4	0.14813	7474.0	ORF1ab	1.0	2492.0	7233.0	ORF1ab	3.0	2411.0	81.0	same gene	2021-08	2021	8
1751	7498	5747	4	0.14784	1486.0	ORF1ab	1.0	496.0	7233.0	ORF1ab	3.0	2411.0	1915.0	same gene	2021-08	2021	8
1751	7499	5748	4	0.14784	1486.0	ORF1ab	1.0	496.0	7234.0	ORF1ab	1.0	2412.0	1916.0	same gene	2021-08	2021	8
7499	1751	5748	4	0.14784	7234.0	ORF1ab	1.0	2412.0	1486.0	ORF1ab	1.0	496.0	1916.0	same gene	2021-08	2021	8
7498	1754	5744	4	0.14784	7233.0	ORF1ab	3.0	2411.0	1489.0	ORF1ab	1.0	497.0	1914.0	same gene	2021-08	2021	8
1754	7499	5745	4	0.14784	1489.0	ORF1ab	1.0	497.0	7234.0	ORF1ab	1.0	2412.0	1915.0	same gene	2021-08	2021	8
1754	7498	5744	4	0.14784	1489.0	ORF1ab	1.0	497.0	7233.0	ORF1ab	3.0	2411.0	1914.0	same gene	2021-08	2021	8
7499	1754	5745	4	0.14784	7234.0	ORF1ab	1.0	2412.0	1489.0	ORF1ab	1.0	497.0	1915.0	same gene	2021-08	2021	8
7498	1751	5747	4	0.14784	7233.0	ORF1ab	3.0	2411.0	1486.0	ORF1ab	1.0	496.0	1915.0	same gene	2021-08	2021	8
7499	6642	857	4	0.14744	7234.0	ORF1ab	1.0	2412.0	6377.0	ORF1ab	2.0	2126.0	286.0	same gene	2021-08	2021	8
7499	6643	856	4	0.14744	7234.0	ORF1ab	1.0	2412.0	6378.0	ORF1ab	3.0	2126.0	286.0	same gene	2021-08	2021	8
7499	6645	854	4	0.14744	7234.0	ORF1ab	1.0	2412.0	6380.0	ORF1ab	2.0	2127.0	285.0	same gene	2021-08	2021	8
6645	7499	854	4	0.14744	6380.0	ORF1ab	2.0	2127.0	7234.0	ORF1ab	1.0	2412.0	285.0	same gene	2021-08	2021	8
6643	7499	856	4	0.14744	6378.0	ORF1ab	3.0	2126.0	7234.0	ORF1ab	1.0	2412.0	286.0	same gene	2021-08	2021	8
6642	7499	857	4	0.14744	6377.0	ORF1ab	2.0	2126.0	7234.0	ORF1ab	1.0	2412.0	286.0	same gene	2021-08	2021	8
7499	4075	3424	4	0.14742	7234.0	ORF1ab	1.0	2412.0	3810.0	ORF1ab	3.0	1270.0	1142.0	same gene	2021-08	2021	8
4075	7499	3424	4	0.14742	3810.0	ORF1ab	3.0	1270.0	7234.0	ORF1ab	1.0	2412.0	1142.0	same gene	2021-08	2021	8
4077	7498	3421	4	0.14741	3812.0	ORF1ab	2.0	1271.0	7233.0	ORF1ab	3.0	2411.0	1140.0	same gene	2021-08	2021	8
7498	4077	3421	4	0.14741	7233.0	ORF1ab	3.0	2411.0	3812.0	ORF1ab	2.0	1271.0	1140.0	same gene	2021-08	2021	8
1747	1731	16	4	0.14733	1482.0	ORF1ab	3.0	494.0	1466.0	ORF1ab	2.0	489.0	5.0	same gene	2021-08	2021	8
1739	1747	8	4	0.14733	1474.0	ORF1ab	1.0	492.0	1482.0	ORF1ab	3.0	494.0	2.0	same gene	2021-08	2021	8
1747	1739	8	4	0.14733	1482.0	ORF1ab	3.0	494.0	1474.0	ORF1ab	1.0	492.0	2.0	same gene	2021-08	2021	8
1747	1733	14	4	0.14733	1482.0	ORF1ab	3.0	494.0	1468.0	ORF1ab	1.0	490.0	4.0	same gene	2021-08	2021	8
1731	1747	16	4	0.14733	1466.0	ORF1ab	2.0	489.0	1482.0	ORF1ab	3.0	494.0	5.0	same gene	2021-08	2021	8
1735	1747	12	4	0.14733	1470.0	ORF1ab	3.0	490.0	1482.0	ORF1ab	3.0	494.0	4.0	same gene	2021-08	2021	8
1737	1747	10	4	0.14733	1472.0	ORF1ab	2.0	491.0	1482.0	ORF1ab	3.0	494.0	3.0	same gene	2021-08	2021	8
1747	1735	12	4	0.14733	1482.0	ORF1ab	3.0	494.0	1470.0	ORF1ab	3.0	490.0	4.0	same gene	2021-08	2021	8
1747	1737	10	4	0.14733	1482.0	ORF1ab	3.0	494.0	1472.0	ORF1ab	2.0	491.0	3.0	same gene	2021-08	2021	8
1733	1747	14	4	0.14733	1468.0	ORF1ab	1.0	490.0	1482.0	ORF1ab	3.0	494.0	4.0	same gene	2021-08	2021	8
5451	7498	2047	4	0.14714	5186.0	ORF1ab	2.0	1729.0	7233.0	ORF1ab	3.0	2411.0	682.0	same gene	2021-08	2021	8
7499	5451	2048	4	0.14714	7234.0	ORF1ab	1.0	2412.0	5186.0	ORF1ab	2.0	1729.0	683.0	same gene	2021-08	2021	8
7499	5450	2049	4	0.14714	7234.0	ORF1ab	1.0	2412.0	5185.0	ORF1ab	1.0	1729.0	683.0	same gene	2021-08	2021	8
5450	7499	2049	4	0.14714	5185.0	ORF1ab	1.0	1729.0	7234.0	ORF1ab	1.0	2412.0	683.0	same gene	2021-08	2021	8
7498	5451	2047	4	0.14714	7233.0	ORF1ab	3.0	2411.0	5186.0	ORF1ab	2.0	1729.0	682.0	same gene	2021-08	2021	8
5451	7499	2048	4	0.14714	5186.0	ORF1ab	2.0	1729.0	7234.0	ORF1ab	1.0	2412.0	683.0	same gene	2021-08	2021	8
8794	7498	1296	4	0.14386	8529.0	ORF1ab	3.0	2843.0	7233.0	ORF1ab	3.0	2411.0	432.0	same gene	2021-08	2021	8
7498	8794	1296	4	0.14386	7233.0	ORF1ab	3.0	2411.0	8529.0	ORF1ab	3.0	2843.0	432.0	same gene	2021-08	2021	8
8794	7499	1295	4	0.14386	8529.0	ORF1ab	3.0	2843.0	7234.0	ORF1ab	1.0	2412.0	431.0	same gene	2021-08	2021	8
7499	8794	1295	4	0.14386	7234.0	ORF1ab	1.0	2412.0	8529.0	ORF1ab	3.0	2843.0	431.0	same gene	2021-08	2021	8
28472	18424	10048	4	0.14368	199.0	N	1.0	67.0	4957.0	ORF1ab	1.0	1653.0		different gene	2021-08	2021	8
18424	28472	10048	4	0.14368	4957.0	ORF1ab	1.0	1653.0	199.0	N	1.0	67.0		different gene	2021-08	2021	8
5187	5193	6	4	0.14362	4922.0	ORF1ab	2.0	1641.0	4928.0	ORF1ab	2.0	1643.0	2.0	same gene	2021-08	2021	8
5188	5193	5	4	0.14362	4923.0	ORF1ab	3.0	1641.0	4928.0	ORF1ab	2.0	1643.0	2.0	same gene	2021-08	2021	8
5186	5193	7	4	0.14362	4921.0	ORF1ab	1.0	1641.0	4928.0	ORF1ab	2.0	1643.0	2.0	same gene	2021-08	2021	8
5185	5189	4	4	0.14362	4920.0	ORF1ab	3.0	1640.0	4924.0	ORF1ab	1.0	1642.0	2.0	same gene	2021-08	2021	8
5193	5188	5	4	0.14362	4928.0	ORF1ab	2.0	1643.0	4923.0	ORF1ab	3.0	1641.0	2.0	same gene	2021-08	2021	8
5193	5187	6	4	0.14362	4928.0	ORF1ab	2.0	1643.0	4922.0	ORF1ab	2.0	1641.0	2.0	same gene	2021-08	2021	8
5193	5186	7	4	0.14362	4928.0	ORF1ab	2.0	1643.0	4921.0	ORF1ab	1.0	1641.0	2.0	same gene	2021-08	2021	8
5189	5185	4	4	0.14362	4924.0	ORF1ab	1.0	1642.0	4920.0	ORF1ab	3.0	1640.0	2.0	same gene	2021-08	2021	8
4400	7525	3125	4	0.14347	4135.0	ORF1ab	1.0	1379.0	7260.0	ORF1ab	3.0	2420.0	1041.0	same gene	2021-08	2021	8
4398	7525	3127	4	0.14347	4133.0	ORF1ab	2.0	1378.0	7260.0	ORF1ab	3.0	2420.0	1042.0	same gene	2021-08	2021	8
4398	7527	3129	4	0.14347	4133.0	ORF1ab	2.0	1378.0	7262.0	ORF1ab	2.0	2421.0	1043.0	same gene	2021-08	2021	8
7527	4401	3126	4	0.14347	7262.0	ORF1ab	2.0	2421.0	4136.0	ORF1ab	2.0	1379.0	1042.0	same gene	2021-08	2021	8
7525	4407	3118	4	0.14347	7260.0	ORF1ab	3.0	2420.0	4142.0	ORF1ab	2.0	1381.0	1039.0	same gene	2021-08	2021	8
7525	4401	3124	4	0.14347	7260.0	ORF1ab	3.0	2420.0	4136.0	ORF1ab	2.0	1379.0	1041.0	same gene	2021-08	2021	8
7527	4407	3120	4	0.14347	7262.0	ORF1ab	2.0	2421.0	4142.0	ORF1ab	2.0	1381.0	1040.0	same gene	2021-08	2021	8
7525	4409	3116	4	0.14347	7260.0	ORF1ab	3.0	2420.0	4144.0	ORF1ab	1.0	1382.0	1038.0	same gene	2021-08	2021	8
7527	4409	3118	4	0.14347	7262.0	ORF1ab	2.0	2421.0	4144.0	ORF1ab	1.0	1382.0	1039.0	same gene	2021-08	2021	8
4400	7527	3127	4	0.14347	4135.0	ORF1ab	1.0	1379.0	7262.0	ORF1ab	2.0	2421.0	1042.0	same gene	2021-08	2021	8
4401	7525	3124	4	0.14347	4136.0	ORF1ab	2.0	1379.0	7260.0	ORF1ab	3.0	2420.0	1041.0	same gene	2021-08	2021	8
7527	4400	3127	4	0.14347	7262.0	ORF1ab	2.0	2421.0	4135.0	ORF1ab	1.0	1379.0	1042.0	same gene	2021-08	2021	8
4401	7527	3126	4	0.14347	4136.0	ORF1ab	2.0	1379.0	7262.0	ORF1ab	2.0	2421.0	1042.0	same gene	2021-08	2021	8
7527	4398	3129	4	0.14347	7262.0	ORF1ab	2.0	2421.0	4133.0	ORF1ab	2.0	1378.0	1043.0	same gene	2021-08	2021	8
4407	7525	3118	4	0.14347	4142.0	ORF1ab	2.0	1381.0	7260.0	ORF1ab	3.0	2420.0	1039.0	same gene	2021-08	2021	8
7525	4398	3127	4	0.14347	7260.0	ORF1ab	3.0	2420.0	4133.0	ORF1ab	2.0	1378.0	1042.0	same gene	2021-08	2021	8
7525	4400	3125	4	0.14347	7260.0	ORF1ab	3.0	2420.0	4135.0	ORF1ab	1.0	1379.0	1041.0	same gene	2021-08	2021	8
4407	7527	3120	4	0.14347	4142.0	ORF1ab	2.0	1381.0	7262.0	ORF1ab	2.0	2421.0	1040.0	same gene	2021-08	2021	8
4409	7525	3116	4	0.14347	4144.0	ORF1ab	1.0	1382.0	7260.0	ORF1ab	3.0	2420.0	1038.0	same gene	2021-08	2021	8
4409	7527	3118	4	0.14347	4144.0	ORF1ab	1.0	1382.0	7262.0	ORF1ab	2.0	2421.0	1039.0	same gene	2021-08	2021	8
27964	10319	17645	4	0.1433	71.0	ORF8	2.0	24.0	10054.0	ORF1ab	1.0	3352.0		different gene	2021-08	2021	8
10319	27964	17645	4	0.1433	10054.0	ORF1ab	1.0	3352.0	71.0	ORF8	2.0	24.0		different gene	2021-08	2021	8
5188	5192	4	4	0.14329	4923.0	ORF1ab	3.0	1641.0	4927.0	ORF1ab	1.0	1643.0	2.0	same gene	2021-08	2021	8
5187	5192	5	4	0.14329	4922.0	ORF1ab	2.0	1641.0	4927.0	ORF1ab	1.0	1643.0	2.0	same gene	2021-08	2021	8
5186	5192	6	4	0.14329	4921.0	ORF1ab	1.0	1641.0	4927.0	ORF1ab	1.0	1643.0	2.0	same gene	2021-08	2021	8
5192	5186	6	4	0.14329	4927.0	ORF1ab	1.0	1643.0	4921.0	ORF1ab	1.0	1641.0	2.0	same gene	2021-08	2021	8
5192	5187	5	4	0.14329	4927.0	ORF1ab	1.0	1643.0	4922.0	ORF1ab	2.0	1641.0	2.0	same gene	2021-08	2021	8
5192	5188	4	4	0.14329	4927.0	ORF1ab	1.0	1643.0	4923.0	ORF1ab	3.0	1641.0	2.0	same gene	2021-08	2021	8
14014	6040	7974	4	0.1431	547.0	ORF1ab	1.0	183.0	5775.0	ORF1ab	3.0	1925.0	1742.0	same gene	2021-08	2021	8
6040	14014	7974	4	0.1431	5775.0	ORF1ab	3.0	1925.0	547.0	ORF1ab	1.0	183.0	1742.0	same gene	2021-08	2021	8
5191	5195	4	4	0.14243	4926.0	ORF1ab	3.0	1642.0	4930.0	ORF1ab	1.0	1644.0	2.0	same gene	2021-08	2021	8
5195	5191	4	4	0.14243	4930.0	ORF1ab	1.0	1644.0	4926.0	ORF1ab	3.0	1642.0	2.0	same gene	2021-08	2021	8
5196	5189	7	4	0.14242	4931.0	ORF1ab	2.0	1644.0	4924.0	ORF1ab	1.0	1642.0	2.0	same gene	2021-08	2021	8
5196	5188	8	4	0.14242	4931.0	ORF1ab	2.0	1644.0	4923.0	ORF1ab	3.0	1641.0	3.0	same gene	2021-08	2021	8
5189	5196	7	4	0.14242	4924.0	ORF1ab	1.0	1642.0	4931.0	ORF1ab	2.0	1644.0	2.0	same gene	2021-08	2021	8
5187	5196	9	4	0.14242	4922.0	ORF1ab	2.0	1641.0	4931.0	ORF1ab	2.0	1644.0	3.0	same gene	2021-08	2021	8
5196	5187	9	4	0.14242	4931.0	ORF1ab	2.0	1644.0	4922.0	ORF1ab	2.0	1641.0	3.0	same gene	2021-08	2021	8
5188	5196	8	4	0.14242	4923.0	ORF1ab	3.0	1641.0	4931.0	ORF1ab	2.0	1644.0	3.0	same gene	2021-08	2021	8
5186	5196	10	4	0.14242	4921.0	ORF1ab	1.0	1641.0	4931.0	ORF1ab	2.0	1644.0	3.0	same gene	2021-08	2021	8
5196	5186	10	4	0.14242	4931.0	ORF1ab	2.0	1644.0	4921.0	ORF1ab	1.0	1641.0	3.0	same gene	2021-08	2021	8
21146	7498	13648	4	0.14236	7679.0	ORF1ab	2.0	2560.0	7233.0	ORF1ab	3.0	2411.0	149.0	same gene	2021-08	2021	8
7499	21146	13647	4	0.14236	7234.0	ORF1ab	1.0	2412.0	7679.0	ORF1ab	2.0	2560.0	148.0	same gene	2021-08	2021	8
21146	7499	13647	4	0.14236	7679.0	ORF1ab	2.0	2560.0	7234.0	ORF1ab	1.0	2412.0	148.0	same gene	2021-08	2021	8
7498	21146	13648	4	0.14236	7233.0	ORF1ab	3.0	2411.0	7679.0	ORF1ab	2.0	2560.0	149.0	same gene	2021-08	2021	8
7499	5190	2309	4	0.14222	7234.0	ORF1ab	1.0	2412.0	4925.0	ORF1ab	2.0	1642.0	770.0	same gene	2021-08	2021	8
7499	6399	1100	4	0.14222	7234.0	ORF1ab	1.0	2412.0	6134.0	ORF1ab	2.0	2045.0	367.0	same gene	2021-08	2021	8
7498	5190	2308	4	0.14222	7233.0	ORF1ab	3.0	2411.0	4925.0	ORF1ab	2.0	1642.0	769.0	same gene	2021-08	2021	8
6399	7499	1100	4	0.14222	6134.0	ORF1ab	2.0	2045.0	7234.0	ORF1ab	1.0	2412.0	367.0	same gene	2021-08	2021	8
5190	7499	2309	4	0.14222	4925.0	ORF1ab	2.0	1642.0	7234.0	ORF1ab	1.0	2412.0	770.0	same gene	2021-08	2021	8
5190	7498	2308	4	0.14222	4925.0	ORF1ab	2.0	1642.0	7233.0	ORF1ab	3.0	2411.0	769.0	same gene	2021-08	2021	8
18424	25907	7483	4	0.14112	4957.0	ORF1ab	1.0	1653.0	515.0	ORF3a	2.0	172.0		different gene	2021-08	2021	8
25907	18424	7483	4	0.14112	515.0	ORF3a	2.0	172.0	4957.0	ORF1ab	1.0	1653.0		different gene	2021-08	2021	8
5189	5183	6	4	0.13946	4924.0	ORF1ab	1.0	1642.0	4918.0	ORF1ab	1.0	1640.0	2.0	same gene	2021-08	2021	8
5183	5191	8	4	0.13946	4918.0	ORF1ab	1.0	1640.0	4926.0	ORF1ab	3.0	1642.0	2.0	same gene	2021-08	2021	8
5191	5183	8	4	0.13946	4926.0	ORF1ab	3.0	1642.0	4918.0	ORF1ab	1.0	1640.0	2.0	same gene	2021-08	2021	8
5193	5183	10	4	0.13946	4928.0	ORF1ab	2.0	1643.0	4918.0	ORF1ab	1.0	1640.0	3.0	same gene	2021-08	2021	8
5183	5189	6	4	0.13946	4918.0	ORF1ab	1.0	1640.0	4924.0	ORF1ab	1.0	1642.0	2.0	same gene	2021-08	2021	8
5183	5193	10	4	0.13946	4918.0	ORF1ab	1.0	1640.0	4928.0	ORF1ab	2.0	1643.0	3.0	same gene	2021-08	2021	8
18424	10319	8105	4	0.13922	4957.0	ORF1ab	1.0	1653.0	10054.0	ORF1ab	1.0	3352.0	1699.0	same gene	2021-08	2021	8
10319	18424	8105	4	0.13922	10054.0	ORF1ab	1.0	3352.0	4957.0	ORF1ab	1.0	1653.0	1699.0	same gene	2021-08	2021	8
21754	21778	24	4	0.13854	192.0	S	3.0	64.0	216.0	S	3.0	72.0	8.0	same gene	2021-08	2021	8
21778	21754	24	4	0.13854	216.0	S	3.0	72.0	192.0	S	3.0	64.0	8.0	same gene	2021-08	2021	8
24208	17236	6972	4	0.13824	2646.0	S	3.0	882.0	3769.0	ORF1ab	1.0	1257.0		different gene	2021-08	2021	8
17236	24208	6972	4	0.13824	3769.0	ORF1ab	1.0	1257.0	2646.0	S	3.0	882.0		different gene	2021-08	2021	8
21304	18424	2880	4	0.13206	7837.0	ORF1ab	1.0	2613.0	4957.0	ORF1ab	1.0	1653.0	960.0	same gene	2021-08	2021	8
18424	21304	2880	4	0.13206	4957.0	ORF1ab	1.0	1653.0	7837.0	ORF1ab	1.0	2613.0	960.0	same gene	2021-08	2021	8
14120	28095	13975	4	0.13132	653.0	ORF1ab	2.0	218.0	202.0	ORF8	1.0	68.0		different gene	2021-08	2021	8
28095	14120	13975	4	0.13132	202.0	ORF8	1.0	68.0	653.0	ORF1ab	2.0	218.0		different gene	2021-08	2021	8
6636	6642	6	4	0.12984	6371.0	ORF1ab	2.0	2124.0	6377.0	ORF1ab	2.0	2126.0	2.0	same gene	2021-08	2021	8
6642	6636	6	4	0.12984	6377.0	ORF1ab	2.0	2126.0	6371.0	ORF1ab	2.0	2124.0	2.0	same gene	2021-08	2021	8
6645	6636	9	4	0.12984	6380.0	ORF1ab	2.0	2127.0	6371.0	ORF1ab	2.0	2124.0	3.0	same gene	2021-08	2021	8
6636	6643	7	4	0.12984	6371.0	ORF1ab	2.0	2124.0	6378.0	ORF1ab	3.0	2126.0	2.0	same gene	2021-08	2021	8
6643	6636	7	4	0.12984	6378.0	ORF1ab	3.0	2126.0	6371.0	ORF1ab	2.0	2124.0	2.0	same gene	2021-08	2021	8
6636	6645	9	4	0.12984	6371.0	ORF1ab	2.0	2124.0	6380.0	ORF1ab	2.0	2127.0	3.0	same gene	2021-08	2021	8
7851	17040	9189	4	0.12962	7586.0	ORF1ab	2.0	2529.0	3573.0	ORF1ab	3.0	1191.0	1338.0	same gene	2021-08	2021	8
17040	7851	9189	4	0.12962	3573.0	ORF1ab	3.0	1191.0	7586.0	ORF1ab	2.0	2529.0	1338.0	same gene	2021-08	2021	8
509	7499	6990	4	0.12779	244.0	ORF1ab	1.0	82.0	7234.0	ORF1ab	1.0	2412.0	2330.0	same gene	2021-08	2021	8
7499	509	6990	4	0.12779	7234.0	ORF1ab	1.0	2412.0	244.0	ORF1ab	1.0	82.0	2330.0	same gene	2021-08	2021	8
28512	5648	22864	4	0.1276	239.0	N	2.0	80.0	5383.0	ORF1ab	1.0	1795.0		different gene	2021-08	2021	8
5648	28512	22864	4	0.1276	5383.0	ORF1ab	1.0	1795.0	239.0	N	2.0	80.0		different gene	2021-08	2021	8
28512	26149	2363	4	0.12607	239.0	N	2.0	80.0	757.0	ORF3a	1.0	253.0		different gene	2021-08	2021	8
26149	28512	2363	4	0.12607	757.0	ORF3a	1.0	253.0	239.0	N	2.0	80.0		different gene	2021-08	2021	8
28167	28512	345	4	0.12481	274.0	ORF8	1.0	92.0	239.0	N	2.0	80.0		different gene	2021-08	2021	8
28512	28167	345	4	0.12481	239.0	N	2.0	80.0	274.0	ORF8	1.0	92.0		different gene	2021-08	2021	8
6319	733	5586	4	0.12418	6054.0	ORF1ab	3.0	2018.0	468.0	ORF1ab	3.0	156.0	1862.0	same gene	2021-08	2021	8
733	6319	5586	4	0.12418	468.0	ORF1ab	3.0	156.0	6054.0	ORF1ab	3.0	2018.0	1862.0	same gene	2021-08	2021	8
22812	6613	16199	4	0.12381	1250.0	S	2.0	417.0	6348.0	ORF1ab	3.0	2116.0		different gene	2021-08	2021	8
6613	22812	16199	4	0.12381	6348.0	ORF1ab	3.0	2116.0	1250.0	S	2.0	417.0		different gene	2021-08	2021	8
21621	28512	6891	4	0.1231	59.0	S	2.0	20.0	239.0	N	2.0	80.0		different gene	2021-08	2021	8
28512	21621	6891	4	0.1231	239.0	N	2.0	80.0	59.0	S	2.0	20.0		different gene	2021-08	2021	8
28512	733	27779	4	0.12293	239.0	N	2.0	80.0	468.0	ORF1ab	3.0	156.0		different gene	2021-08	2021	8
733	28512	27779	4	0.12293	468.0	ORF1ab	3.0	156.0	239.0	N	2.0	80.0		different gene	2021-08	2021	8
12778	22812	10034	4	0.12255	12513.0	ORF1ab	3.0	4171.0	1250.0	S	2.0	417.0		different gene	2021-08	2021	8
22812	12778	10034	4	0.12255	1250.0	S	2.0	417.0	12513.0	ORF1ab	3.0	4171.0		different gene	2021-08	2021	8
733	22812	22079	4	0.12244	468.0	ORF1ab	3.0	156.0	1250.0	S	2.0	417.0		different gene	2021-08	2021	8
22812	733	22079	4	0.12244	1250.0	S	2.0	417.0	468.0	ORF1ab	3.0	156.0		different gene	2021-08	2021	8
13860	28512	14652	4	0.12207	393.0	ORF1ab	3.0	131.0	239.0	N	2.0	80.0		different gene	2021-08	2021	8
28512	13860	14652	4	0.12207	239.0	N	2.0	80.0	393.0	ORF1ab	3.0	131.0		different gene	2021-08	2021	8
268	1752	1484	4	0.12203	3.0	ORF1ab	3.0	1.0	1487.0	ORF1ab	2.0	496.0	495.0	same gene	2021-08	2021	8
1752	268	1484	4	0.12203	1487.0	ORF1ab	2.0	496.0	3.0	ORF1ab	3.0	1.0	495.0	same gene	2021-08	2021	8
1752	270	1482	4	0.12203	1487.0	ORF1ab	2.0	496.0	5.0	ORF1ab	2.0	2.0	494.0	same gene	2021-08	2021	8
267	1752	1485	4	0.12203	2.0	ORF1ab	2.0	1.0	1487.0	ORF1ab	2.0	496.0	495.0	same gene	2021-08	2021	8
1752	267	1485	4	0.12203	1487.0	ORF1ab	2.0	496.0	2.0	ORF1ab	2.0	1.0	495.0	same gene	2021-08	2021	8
270	1752	1482	4	0.12203	5.0	ORF1ab	2.0	2.0	1487.0	ORF1ab	2.0	496.0	494.0	same gene	2021-08	2021	8
21638	21621	17	4	0.12166	76.0	S	1.0	26.0	59.0	S	2.0	20.0	6.0	same gene	2021-08	2021	8
21621	21638	17	4	0.12166	59.0	S	2.0	20.0	76.0	S	1.0	26.0	6.0	same gene	2021-08	2021	8
28512	3828	24684	4	0.12113	239.0	N	2.0	80.0	3563.0	ORF1ab	2.0	1188.0		different gene	2021-08	2021	8
3828	28512	24684	4	0.12113	3563.0	ORF1ab	2.0	1188.0	239.0	N	2.0	80.0		different gene	2021-08	2021	8
27507	26107	1400	4	0.12112	114.0	ORF7a	3.0	38.0	715.0	ORF3a	1.0	239.0		different gene	2021-08	2021	8
26107	27507	1400	4	0.12112	715.0	ORF3a	1.0	239.0	114.0	ORF7a	3.0	38.0		different gene	2021-08	2021	8
1059	28869	27810	4	0.12082	794.0	ORF1ab	2.0	265.0	596.0	N	2.0	199.0		different gene	2021-08	2021	8
28869	1059	27810	4	0.12082	596.0	N	2.0	199.0	794.0	ORF1ab	2.0	265.0		different gene	2021-08	2021	8
733	17259	16526	4	0.12078	468.0	ORF1ab	3.0	156.0	3792.0	ORF1ab	3.0	1264.0	1108.0	same gene	2021-08	2021	8
17259	733	16526	4	0.12078	3792.0	ORF1ab	3.0	1264.0	468.0	ORF1ab	3.0	156.0	1108.0	same gene	2021-08	2021	8
22132	28167	6035	4	0.1207	570.0	S	3.0	190.0	274.0	ORF8	1.0	92.0		different gene	2021-08	2021	8
28167	22132	6035	4	0.1207	274.0	ORF8	1.0	92.0	570.0	S	3.0	190.0		different gene	2021-08	2021	8
14014	7926	6088	4	0.1186	547.0	ORF1ab	1.0	183.0	7661.0	ORF1ab	2.0	2554.0	2371.0	same gene	2021-08	2021	8
7926	14014	6088	4	0.1186	7661.0	ORF1ab	2.0	2554.0	547.0	ORF1ab	1.0	183.0	2371.0	same gene	2021-08	2021	8
733	2749	2016	4	0.11842	468.0	ORF1ab	3.0	156.0	2484.0	ORF1ab	3.0	828.0	672.0	same gene	2021-08	2021	8
2749	733	2016	4	0.11842	2484.0	ORF1ab	3.0	828.0	468.0	ORF1ab	3.0	156.0	672.0	same gene	2021-08	2021	8
28869	18424	10445	4	0.11624	596.0	N	2.0	199.0	4957.0	ORF1ab	1.0	1653.0		different gene	2021-08	2021	8
18424	28869	10445	4	0.11624	4957.0	ORF1ab	1.0	1653.0	596.0	N	2.0	199.0		different gene	2021-08	2021	8
22812	23525	713	4	0.11389	1250.0	S	2.0	417.0	1963.0	S	1.0	655.0	238.0	same gene	2021-08	2021	8
23525	22812	713	4	0.11389	1963.0	S	1.0	655.0	1250.0	S	2.0	417.0	238.0	same gene	2021-08	2021	8
29050	11456	17594	4	0.11356	777.0	N	3.0	259.0	11191.0	ORF1ab	1.0	3731.0		different gene	2021-08	2021	8
11456	29050	17594	4	0.11356	11191.0	ORF1ab	1.0	3731.0	777.0	N	3.0	259.0		different gene	2021-08	2021	8
28512	21974	6538	4	0.11312	239.0	N	2.0	80.0	412.0	S	1.0	138.0		different gene	2021-08	2021	8
21974	28512	6538	4	0.11312	412.0	S	1.0	138.0	239.0	N	2.0	80.0		different gene	2021-08	2021	8
25517	27925	2408	4	0.11086	125.0	ORF3a	2.0	42.0	32.0	ORF8	2.0	11.0		different gene	2021-08	2021	8
27925	25517	2408	4	0.11086	32.0	ORF8	2.0	11.0	125.0	ORF3a	2.0	42.0		different gene	2021-08	2021	8
29663	29659	4	4	0.1107	106.0	ORF10	1.0	36.0	102.0	ORF10	3.0	34.0	2.0	same gene	2021-08	2021	8
29659	29663	4	4	0.1107	102.0	ORF10	3.0	34.0	106.0	ORF10	1.0	36.0	2.0	same gene	2021-08	2021	8
25088	22812	2276	4	0.11022	3526.0	S	1.0	1176.0	1250.0	S	2.0	417.0	759.0	same gene	2021-08	2021	8
22812	25088	2276	4	0.11022	1250.0	S	2.0	417.0	3526.0	S	1.0	1176.0	759.0	same gene	2021-08	2021	8
9867	27925	18058	3	0.10938	9602.0	ORF1ab	2.0	3201.0	32.0	ORF8	2.0	11.0		different gene	2021-08	2021	8
27925	9867	18058	3	0.10938	32.0	ORF8	2.0	11.0	9602.0	ORF1ab	2.0	3201.0		different gene	2021-08	2021	8
29050	29509	459	3	0.1081	777.0	N	3.0	259.0	1236.0	N	3.0	412.0	153.0	same gene	2021-08	2021	8
29509	29050	459	3	0.1081	1236.0	N	3.0	412.0	777.0	N	3.0	259.0	153.0	same gene	2021-08	2021	8
1267	1191	76	3	0.10799	1002.0	ORF1ab	3.0	334.0	926.0	ORF1ab	2.0	309.0	25.0	same gene	2021-08	2021	8
1191	1267	76	3	0.10799	926.0	ORF1ab	2.0	309.0	1002.0	ORF1ab	3.0	334.0	25.0	same gene	2021-08	2021	8
24642	22812	1830	3	0.10545	3080.0	S	2.0	1027.0	1250.0	S	2.0	417.0	610.0	same gene	2021-08	2021	8
22812	24642	1830	3	0.10545	1250.0	S	2.0	417.0	3080.0	S	2.0	1027.0	610.0	same gene	2021-08	2021	8
19327	19307	20	3	0.10515	5860.0	ORF1ab	1.0	1954.0	5840.0	ORF1ab	2.0	1947.0	7.0	same gene	2021-08	2021	8
19307	19327	20	3	0.10515	5840.0	ORF1ab	2.0	1947.0	5860.0	ORF1ab	1.0	1954.0	7.0	same gene	2021-08	2021	8
28878	733	28145	3	0.1042	605.0	N	2.0	202.0	468.0	ORF1ab	3.0	156.0		different gene	2021-08	2021	8
733	28878	28145	3	0.1042	468.0	ORF1ab	3.0	156.0	605.0	N	2.0	202.0		different gene	2021-08	2021	8
28975	27925	1050	3	0.10361	702.0	N	3.0	234.0	32.0	ORF8	2.0	11.0		different gene	2021-08	2021	8
27925	28975	1050	3	0.10361	32.0	ORF8	2.0	11.0	702.0	N	3.0	234.0		different gene	2021-08	2021	8
21614	21621	7	3	0.10168	52.0	S	1.0	18.0	59.0	S	2.0	20.0	2.0	same gene	2021-08	2021	8
21621	21614	7	3	0.10168	59.0	S	2.0	20.0	52.0	S	1.0	18.0	2.0	same gene	2021-08	2021	8
2743	2750	7	3	0.09803	2478.0	ORF1ab	3.0	826.0	2485.0	ORF1ab	1.0	829.0	3.0	same gene	2021-08	2021	8
2743	2753	10	3	0.09803	2478.0	ORF1ab	3.0	826.0	2488.0	ORF1ab	1.0	830.0	4.0	same gene	2021-08	2021	8
2753	2744	9	3	0.09803	2488.0	ORF1ab	1.0	830.0	2479.0	ORF1ab	1.0	827.0	3.0	same gene	2021-08	2021	8
2750	2744	6	3	0.09803	2485.0	ORF1ab	1.0	829.0	2479.0	ORF1ab	1.0	827.0	2.0	same gene	2021-08	2021	8
2754	2743	11	3	0.09803	2489.0	ORF1ab	2.0	830.0	2478.0	ORF1ab	3.0	826.0	4.0	same gene	2021-08	2021	8
2753	2743	10	3	0.09803	2488.0	ORF1ab	1.0	830.0	2478.0	ORF1ab	3.0	826.0	4.0	same gene	2021-08	2021	8
2750	2743	7	3	0.09803	2485.0	ORF1ab	1.0	829.0	2478.0	ORF1ab	3.0	826.0	3.0	same gene	2021-08	2021	8
2758	2750	8	3	0.09803	2493.0	ORF1ab	3.0	831.0	2485.0	ORF1ab	1.0	829.0	2.0	same gene	2021-08	2021	8
2757	2750	7	3	0.09803	2492.0	ORF1ab	2.0	831.0	2485.0	ORF1ab	1.0	829.0	2.0	same gene	2021-08	2021	8
2754	2744	10	3	0.09803	2489.0	ORF1ab	2.0	830.0	2479.0	ORF1ab	1.0	827.0	3.0	same gene	2021-08	2021	8
2743	2754	11	3	0.09803	2478.0	ORF1ab	3.0	826.0	2489.0	ORF1ab	2.0	830.0	4.0	same gene	2021-08	2021	8
2744	2750	6	3	0.09803	2479.0	ORF1ab	1.0	827.0	2485.0	ORF1ab	1.0	829.0	2.0	same gene	2021-08	2021	8
2750	2758	8	3	0.09803	2485.0	ORF1ab	1.0	829.0	2493.0	ORF1ab	3.0	831.0	2.0	same gene	2021-08	2021	8
2750	2757	7	3	0.09803	2485.0	ORF1ab	1.0	829.0	2492.0	ORF1ab	2.0	831.0	2.0	same gene	2021-08	2021	8
2744	2753	9	3	0.09803	2479.0	ORF1ab	1.0	827.0	2488.0	ORF1ab	1.0	830.0	3.0	same gene	2021-08	2021	8
2744	2754	10	3	0.09803	2479.0	ORF1ab	1.0	827.0	2489.0	ORF1ab	2.0	830.0	3.0	same gene	2021-08	2021	8
2748	2757	9	3	0.09802	2483.0	ORF1ab	2.0	828.0	2492.0	ORF1ab	2.0	831.0	3.0	same gene	2021-08	2021	8
2748	2754	6	3	0.09802	2483.0	ORF1ab	2.0	828.0	2489.0	ORF1ab	2.0	830.0	2.0	same gene	2021-08	2021	8
2748	2743	5	3	0.09802	2483.0	ORF1ab	2.0	828.0	2478.0	ORF1ab	3.0	826.0	2.0	same gene	2021-08	2021	8
2751	2757	6	3	0.09802	2486.0	ORF1ab	2.0	829.0	2492.0	ORF1ab	2.0	831.0	2.0	same gene	2021-08	2021	8
2748	2758	10	3	0.09802	2483.0	ORF1ab	2.0	828.0	2493.0	ORF1ab	3.0	831.0	3.0	same gene	2021-08	2021	8
2751	2758	7	3	0.09802	2486.0	ORF1ab	2.0	829.0	2493.0	ORF1ab	3.0	831.0	2.0	same gene	2021-08	2021	8
2758	2751	7	3	0.09802	2493.0	ORF1ab	3.0	831.0	2486.0	ORF1ab	2.0	829.0	2.0	same gene	2021-08	2021	8
2757	2751	6	3	0.09802	2492.0	ORF1ab	2.0	831.0	2486.0	ORF1ab	2.0	829.0	2.0	same gene	2021-08	2021	8
2743	2748	5	3	0.09802	2478.0	ORF1ab	3.0	826.0	2483.0	ORF1ab	2.0	828.0	2.0	same gene	2021-08	2021	8
2753	2748	5	3	0.09802	2488.0	ORF1ab	1.0	830.0	2483.0	ORF1ab	2.0	828.0	2.0	same gene	2021-08	2021	8
2754	2748	6	3	0.09802	2489.0	ORF1ab	2.0	830.0	2483.0	ORF1ab	2.0	828.0	2.0	same gene	2021-08	2021	8
2757	2748	9	3	0.09802	2492.0	ORF1ab	2.0	831.0	2483.0	ORF1ab	2.0	828.0	3.0	same gene	2021-08	2021	8
2758	2748	10	3	0.09802	2493.0	ORF1ab	3.0	831.0	2483.0	ORF1ab	2.0	828.0	3.0	same gene	2021-08	2021	8
2748	2753	5	3	0.09802	2483.0	ORF1ab	2.0	828.0	2488.0	ORF1ab	1.0	830.0	2.0	same gene	2021-08	2021	8
25563	28887	3324	3	0.09799	171.0	ORF3a	3.0	57.0	614.0	N	2.0	205.0		different gene	2021-08	2021	8
28887	25563	3324	3	0.09799	614.0	N	2.0	205.0	171.0	ORF3a	3.0	57.0		different gene	2021-08	2021	8
2763	2758	5	3	0.09797	2498.0	ORF1ab	2.0	833.0	2493.0	ORF1ab	3.0	831.0	2.0	same gene	2021-08	2021	8
2758	2752	6	3	0.09797	2493.0	ORF1ab	3.0	831.0	2487.0	ORF1ab	3.0	829.0	2.0	same gene	2021-08	2021	8
2758	2763	5	3	0.09797	2493.0	ORF1ab	3.0	831.0	2498.0	ORF1ab	2.0	833.0	2.0	same gene	2021-08	2021	8
2758	2762	4	3	0.09797	2493.0	ORF1ab	3.0	831.0	2497.0	ORF1ab	1.0	833.0	2.0	same gene	2021-08	2021	8
2757	2763	6	3	0.09797	2492.0	ORF1ab	2.0	831.0	2498.0	ORF1ab	2.0	833.0	2.0	same gene	2021-08	2021	8
2757	2762	5	3	0.09797	2492.0	ORF1ab	2.0	831.0	2497.0	ORF1ab	1.0	833.0	2.0	same gene	2021-08	2021	8
2752	2758	6	3	0.09797	2487.0	ORF1ab	3.0	829.0	2493.0	ORF1ab	3.0	831.0	2.0	same gene	2021-08	2021	8
2752	2757	5	3	0.09797	2487.0	ORF1ab	3.0	829.0	2492.0	ORF1ab	2.0	831.0	2.0	same gene	2021-08	2021	8
2763	2757	6	3	0.09797	2498.0	ORF1ab	2.0	833.0	2492.0	ORF1ab	2.0	831.0	2.0	same gene	2021-08	2021	8
2762	2758	4	3	0.09797	2497.0	ORF1ab	1.0	833.0	2493.0	ORF1ab	3.0	831.0	2.0	same gene	2021-08	2021	8
2757	2752	5	3	0.09797	2492.0	ORF1ab	2.0	831.0	2487.0	ORF1ab	3.0	829.0	2.0	same gene	2021-08	2021	8
2762	2757	5	3	0.09797	2497.0	ORF1ab	1.0	833.0	2492.0	ORF1ab	2.0	831.0	2.0	same gene	2021-08	2021	8
2756	2743	13	3	0.09793	2491.0	ORF1ab	1.0	831.0	2478.0	ORF1ab	3.0	826.0	5.0	same gene	2021-08	2021	8
2756	2748	8	3	0.09793	2491.0	ORF1ab	1.0	831.0	2483.0	ORF1ab	2.0	828.0	3.0	same gene	2021-08	2021	8
2756	2750	6	3	0.09793	2491.0	ORF1ab	1.0	831.0	2485.0	ORF1ab	1.0	829.0	2.0	same gene	2021-08	2021	8
2750	2756	6	3	0.09793	2485.0	ORF1ab	1.0	829.0	2491.0	ORF1ab	1.0	831.0	2.0	same gene	2021-08	2021	8
2748	2756	8	3	0.09793	2483.0	ORF1ab	2.0	828.0	2491.0	ORF1ab	1.0	831.0	3.0	same gene	2021-08	2021	8
2743	2756	13	3	0.09793	2478.0	ORF1ab	3.0	826.0	2491.0	ORF1ab	1.0	831.0	5.0	same gene	2021-08	2021	8
2744	2756	12	3	0.09793	2479.0	ORF1ab	1.0	827.0	2491.0	ORF1ab	1.0	831.0	4.0	same gene	2021-08	2021	8
2756	2744	12	3	0.09793	2491.0	ORF1ab	1.0	831.0	2479.0	ORF1ab	1.0	827.0	4.0	same gene	2021-08	2021	8
2745	2754	9	3	0.09784	2480.0	ORF1ab	2.0	827.0	2489.0	ORF1ab	2.0	830.0	3.0	same gene	2021-08	2021	8
2745	2757	12	3	0.09784	2480.0	ORF1ab	2.0	827.0	2492.0	ORF1ab	2.0	831.0	4.0	same gene	2021-08	2021	8
2745	2753	8	3	0.09784	2480.0	ORF1ab	2.0	827.0	2488.0	ORF1ab	1.0	830.0	3.0	same gene	2021-08	2021	8
2745	2758	13	3	0.09784	2480.0	ORF1ab	2.0	827.0	2493.0	ORF1ab	3.0	831.0	4.0	same gene	2021-08	2021	8
2745	2750	5	3	0.09784	2480.0	ORF1ab	2.0	827.0	2485.0	ORF1ab	1.0	829.0	2.0	same gene	2021-08	2021	8
2750	2745	5	3	0.09784	2485.0	ORF1ab	1.0	829.0	2480.0	ORF1ab	2.0	827.0	2.0	same gene	2021-08	2021	8
2754	2745	9	3	0.09784	2489.0	ORF1ab	2.0	830.0	2480.0	ORF1ab	2.0	827.0	3.0	same gene	2021-08	2021	8
2753	2745	8	3	0.09784	2488.0	ORF1ab	1.0	830.0	2480.0	ORF1ab	2.0	827.0	3.0	same gene	2021-08	2021	8
2757	2745	12	3	0.09784	2492.0	ORF1ab	2.0	831.0	2480.0	ORF1ab	2.0	827.0	4.0	same gene	2021-08	2021	8
2758	2745	13	3	0.09784	2493.0	ORF1ab	3.0	831.0	2480.0	ORF1ab	2.0	827.0	4.0	same gene	2021-08	2021	8
2757	2747	10	3	0.09782	2492.0	ORF1ab	2.0	831.0	2482.0	ORF1ab	1.0	828.0	3.0	same gene	2021-08	2021	8
2743	2747	4	3	0.09782	2478.0	ORF1ab	3.0	826.0	2482.0	ORF1ab	1.0	828.0	2.0	same gene	2021-08	2021	8
2747	2758	11	3	0.09782	2482.0	ORF1ab	1.0	828.0	2493.0	ORF1ab	3.0	831.0	3.0	same gene	2021-08	2021	8
2747	2757	10	3	0.09782	2482.0	ORF1ab	1.0	828.0	2492.0	ORF1ab	2.0	831.0	3.0	same gene	2021-08	2021	8
2747	2754	7	3	0.09782	2482.0	ORF1ab	1.0	828.0	2489.0	ORF1ab	2.0	830.0	2.0	same gene	2021-08	2021	8
2747	2753	6	3	0.09782	2482.0	ORF1ab	1.0	828.0	2488.0	ORF1ab	1.0	830.0	2.0	same gene	2021-08	2021	8
2758	2747	11	3	0.09782	2493.0	ORF1ab	3.0	831.0	2482.0	ORF1ab	1.0	828.0	3.0	same gene	2021-08	2021	8
2753	2747	6	3	0.09782	2488.0	ORF1ab	1.0	830.0	2482.0	ORF1ab	1.0	828.0	2.0	same gene	2021-08	2021	8
2747	2743	4	3	0.09782	2482.0	ORF1ab	1.0	828.0	2478.0	ORF1ab	3.0	826.0	2.0	same gene	2021-08	2021	8
2754	2747	7	3	0.09782	2489.0	ORF1ab	2.0	830.0	2482.0	ORF1ab	1.0	828.0	2.0	same gene	2021-08	2021	8
2753	2746	7	3	0.09778	2488.0	ORF1ab	1.0	830.0	2481.0	ORF1ab	3.0	827.0	3.0	same gene	2021-08	2021	8
2754	2746	8	3	0.09778	2489.0	ORF1ab	2.0	830.0	2481.0	ORF1ab	3.0	827.0	3.0	same gene	2021-08	2021	8
2746	2750	4	3	0.09778	2481.0	ORF1ab	3.0	827.0	2485.0	ORF1ab	1.0	829.0	2.0	same gene	2021-08	2021	8
2750	2746	4	3	0.09778	2485.0	ORF1ab	1.0	829.0	2481.0	ORF1ab	3.0	827.0	2.0	same gene	2021-08	2021	8
2746	2753	7	3	0.09778	2481.0	ORF1ab	3.0	827.0	2488.0	ORF1ab	1.0	830.0	3.0	same gene	2021-08	2021	8
2746	2754	8	3	0.09778	2481.0	ORF1ab	3.0	827.0	2489.0	ORF1ab	2.0	830.0	3.0	same gene	2021-08	2021	8
2743	2749	6	3	0.09761	2478.0	ORF1ab	3.0	826.0	2484.0	ORF1ab	3.0	828.0	2.0	same gene	2021-08	2021	8
2749	2753	4	3	0.09761	2484.0	ORF1ab	3.0	828.0	2488.0	ORF1ab	1.0	830.0	2.0	same gene	2021-08	2021	8
2758	2749	9	3	0.09761	2493.0	ORF1ab	3.0	831.0	2484.0	ORF1ab	3.0	828.0	3.0	same gene	2021-08	2021	8
2753	2749	4	3	0.09761	2488.0	ORF1ab	1.0	830.0	2484.0	ORF1ab	3.0	828.0	2.0	same gene	2021-08	2021	8
2754	2749	5	3	0.09761	2489.0	ORF1ab	2.0	830.0	2484.0	ORF1ab	3.0	828.0	2.0	same gene	2021-08	2021	8
2757	2749	8	3	0.09761	2492.0	ORF1ab	2.0	831.0	2484.0	ORF1ab	3.0	828.0	3.0	same gene	2021-08	2021	8
2749	2754	5	3	0.09761	2484.0	ORF1ab	3.0	828.0	2489.0	ORF1ab	2.0	830.0	2.0	same gene	2021-08	2021	8
2749	2743	6	3	0.09761	2484.0	ORF1ab	3.0	828.0	2478.0	ORF1ab	3.0	826.0	2.0	same gene	2021-08	2021	8
2749	2758	9	3	0.09761	2484.0	ORF1ab	3.0	828.0	2493.0	ORF1ab	3.0	831.0	3.0	same gene	2021-08	2021	8
2749	2757	8	3	0.09761	2484.0	ORF1ab	3.0	828.0	2492.0	ORF1ab	2.0	831.0	3.0	same gene	2021-08	2021	8
2774	2770	4	3	0.09731	2509.0	ORF1ab	1.0	837.0	2505.0	ORF1ab	3.0	835.0	2.0	same gene	2021-08	2021	8
2770	2774	4	3	0.09731	2505.0	ORF1ab	3.0	835.0	2509.0	ORF1ab	1.0	837.0	2.0	same gene	2021-08	2021	8
2783	2777	6	3	0.09726	2518.0	ORF1ab	1.0	840.0	2512.0	ORF1ab	1.0	838.0	2.0	same gene	2021-08	2021	8
2777	2783	6	3	0.09726	2512.0	ORF1ab	1.0	838.0	2518.0	ORF1ab	1.0	840.0	2.0	same gene	2021-08	2021	8
2760	2765	5	3	0.09725	2495.0	ORF1ab	2.0	832.0	2500.0	ORF1ab	1.0	834.0	2.0	same gene	2021-08	2021	8
2766	2759	7	3	0.09725	2501.0	ORF1ab	2.0	834.0	2494.0	ORF1ab	1.0	832.0	2.0	same gene	2021-08	2021	8
2759	2766	7	3	0.09725	2494.0	ORF1ab	1.0	832.0	2501.0	ORF1ab	2.0	834.0	2.0	same gene	2021-08	2021	8
2759	2765	6	3	0.09725	2494.0	ORF1ab	1.0	832.0	2500.0	ORF1ab	1.0	834.0	2.0	same gene	2021-08	2021	8
2765	2759	6	3	0.09725	2500.0	ORF1ab	1.0	834.0	2494.0	ORF1ab	1.0	832.0	2.0	same gene	2021-08	2021	8
2760	2766	6	3	0.09725	2495.0	ORF1ab	2.0	832.0	2501.0	ORF1ab	2.0	834.0	2.0	same gene	2021-08	2021	8
2765	2760	5	3	0.09725	2500.0	ORF1ab	1.0	834.0	2495.0	ORF1ab	2.0	832.0	2.0	same gene	2021-08	2021	8
2766	2760	6	3	0.09725	2501.0	ORF1ab	2.0	834.0	2495.0	ORF1ab	2.0	832.0	2.0	same gene	2021-08	2021	8
2754	2742	12	3	0.09699	2489.0	ORF1ab	2.0	830.0	2477.0	ORF1ab	2.0	826.0	4.0	same gene	2021-08	2021	8
2742	2750	8	3	0.09699	2477.0	ORF1ab	2.0	826.0	2485.0	ORF1ab	1.0	829.0	3.0	same gene	2021-08	2021	8
2742	2757	15	3	0.09699	2477.0	ORF1ab	2.0	826.0	2492.0	ORF1ab	2.0	831.0	5.0	same gene	2021-08	2021	8
2742	2753	11	3	0.09699	2477.0	ORF1ab	2.0	826.0	2488.0	ORF1ab	1.0	830.0	4.0	same gene	2021-08	2021	8
2753	2742	11	3	0.09699	2488.0	ORF1ab	1.0	830.0	2477.0	ORF1ab	2.0	826.0	4.0	same gene	2021-08	2021	8
2750	2742	8	3	0.09699	2485.0	ORF1ab	1.0	829.0	2477.0	ORF1ab	2.0	826.0	3.0	same gene	2021-08	2021	8
2757	2742	15	3	0.09699	2492.0	ORF1ab	2.0	831.0	2477.0	ORF1ab	2.0	826.0	5.0	same gene	2021-08	2021	8
2758	2742	16	3	0.09699	2493.0	ORF1ab	3.0	831.0	2477.0	ORF1ab	2.0	826.0	5.0	same gene	2021-08	2021	8
2742	2758	16	3	0.09699	2477.0	ORF1ab	2.0	826.0	2493.0	ORF1ab	3.0	831.0	5.0	same gene	2021-08	2021	8
2742	2754	12	3	0.09699	2477.0	ORF1ab	2.0	826.0	2489.0	ORF1ab	2.0	830.0	4.0	same gene	2021-08	2021	8
2781	2776	5	3	0.09698	2516.0	ORF1ab	2.0	839.0	2511.0	ORF1ab	3.0	837.0	2.0	same gene	2021-08	2021	8
2776	2781	5	3	0.09698	2511.0	ORF1ab	3.0	837.0	2516.0	ORF1ab	2.0	839.0	2.0	same gene	2021-08	2021	8
21600	22018	418	3	0.09043	38.0	S	2.0	13.0	456.0	S	3.0	152.0	139.0	same gene	2021-08	2021	8
22018	21600	418	3	0.09043	456.0	S	3.0	152.0	38.0	S	2.0	13.0	139.0	same gene	2021-08	2021	8
17014	22018	5004	3	0.08914	3547.0	ORF1ab	1.0	1183.0	456.0	S	3.0	152.0		different gene	2021-08	2021	8
22018	17014	5004	3	0.08914	456.0	S	3.0	152.0	3547.0	ORF1ab	1.0	1183.0		different gene	2021-08	2021	8
445	26801	26356	3	0.08555	180.0	ORF1ab	3.0	60.0	279.0	M	3.0	93.0		different gene	2021-08	2021	8
26801	445	26356	3	0.08555	279.0	M	3.0	93.0	180.0	ORF1ab	3.0	60.0		different gene	2021-08	2021	8
17615	16176	1439	3	0.08519	4148.0	ORF1ab	2.0	1383.0	2709.0	ORF1ab	3.0	903.0	480.0	same gene	2021-08	2021	8
16176	17615	1439	3	0.08519	2709.0	ORF1ab	3.0	903.0	4148.0	ORF1ab	2.0	1383.0	480.0	same gene	2021-08	2021	8
7042	14120	7078	3	0.08511	6777.0	ORF1ab	3.0	2259.0	653.0	ORF1ab	2.0	218.0	2041.0	same gene	2021-08	2021	8
14120	7042	7078	3	0.08511	653.0	ORF1ab	2.0	218.0	6777.0	ORF1ab	3.0	2259.0	2041.0	same gene	2021-08	2021	8
26801	28932	2131	3	0.08483	279.0	M	3.0	93.0	659.0	N	2.0	220.0		different gene	2021-08	2021	8
28932	26801	2131	3	0.08483	659.0	N	2.0	220.0	279.0	M	3.0	93.0		different gene	2021-08	2021	8
28887	28272	615	3	0.08438	614.0	N	2.0	205.0						different gene	2021-08	2021	8
28272	28887	615	3	0.08438					614.0	N	2.0	205.0		different gene	2021-08	2021	8
22812	23012	200	3	0.08398	1250.0	S	2.0	417.0	1450.0	S	1.0	484.0	67.0	same gene	2021-08	2021	8
23012	22812	200	3	0.08398	1450.0	S	1.0	484.0	1250.0	S	2.0	417.0	67.0	same gene	2021-08	2021	8
6286	445	5841	3	0.08339	6021.0	ORF1ab	3.0	2007.0	180.0	ORF1ab	3.0	60.0	1947.0	same gene	2021-08	2021	8
445	6286	5841	3	0.08339	180.0	ORF1ab	3.0	60.0	6021.0	ORF1ab	3.0	2007.0	1947.0	same gene	2021-08	2021	8
29645	445	29200	3	0.08205	88.0	ORF10	1.0	30.0	180.0	ORF1ab	3.0	60.0		different gene	2021-08	2021	8
445	29645	29200	3	0.08205	180.0	ORF1ab	3.0	60.0	88.0	ORF10	1.0	30.0		different gene	2021-08	2021	8
19551	19300	251	3	0.08175	6084.0	ORF1ab	3.0	2028.0	5833.0	ORF1ab	1.0	1945.0	83.0	same gene	2021-08	2021	8
19300	19551	251	3	0.08175	5833.0	ORF1ab	1.0	1945.0	6084.0	ORF1ab	3.0	2028.0	83.0	same gene	2021-08	2021	8
21255	26801	5546	3	0.08131	7788.0	ORF1ab	3.0	2596.0	279.0	M	3.0	93.0		different gene	2021-08	2021	8
26801	21255	5546	3	0.08131	279.0	M	3.0	93.0	7788.0	ORF1ab	3.0	2596.0		different gene	2021-08	2021	8
12946	27739	14793	3	0.08087	12681.0	ORF1ab	3.0	4227.0	346.0	ORF7a	1.0	116.0		different gene	2021-08	2021	8
27739	12946	14793	3	0.08087	346.0	ORF7a	1.0	116.0	12681.0	ORF1ab	3.0	4227.0		different gene	2021-08	2021	8
10195	28075	17880	3	0.08038	9930.0	ORF1ab	3.0	3310.0	182.0	ORF8	2.0	61.0		different gene	2021-08	2021	8
28075	10195	17880	3	0.08038	182.0	ORF8	2.0	61.0	9930.0	ORF1ab	3.0	3310.0		different gene	2021-08	2021	8
28095	15096	12999	3	0.07822	202.0	ORF8	1.0	68.0	1629.0	ORF1ab	3.0	543.0		different gene	2021-08	2021	8
15096	28095	12999	3	0.07822	1629.0	ORF1ab	3.0	543.0	202.0	ORF8	1.0	68.0		different gene	2021-08	2021	8
16500	22320	5820	3	0.07754	3033.0	ORF1ab	3.0	1011.0	758.0	S	2.0	253.0		different gene	2021-08	2021	8
22320	16500	5820	3	0.07754	758.0	S	2.0	253.0	3033.0	ORF1ab	3.0	1011.0		different gene	2021-08	2021	8
12946	1267	11679	3	0.07611	12681.0	ORF1ab	3.0	4227.0	1002.0	ORF1ab	3.0	334.0	3893.0	same gene	2021-08	2021	8
1267	12946	11679	3	0.07611	1002.0	ORF1ab	3.0	334.0	12681.0	ORF1ab	3.0	4227.0	3893.0	same gene	2021-08	2021	8
26681	21600	5081	3	0.07545	159.0	M	3.0	53.0	38.0	S	2.0	13.0		different gene	2021-08	2021	8
21600	26681	5081	3	0.07545	38.0	S	2.0	13.0	159.0	M	3.0	53.0		different gene	2021-08	2021	8
29612	29618	6	3	0.07523	55.0	ORF10	1.0	19.0	61.0	ORF10	1.0	21.0	2.0	same gene	2021-08	2021	8
29618	29612	6	3	0.07523	61.0	ORF10	1.0	21.0	55.0	ORF10	1.0	19.0	2.0	same gene	2021-08	2021	8
29618	29613	5	3	0.07523	61.0	ORF10	1.0	21.0	56.0	ORF10	2.0	19.0	2.0	same gene	2021-08	2021	8
29613	29618	5	3	0.07523	56.0	ORF10	2.0	19.0	61.0	ORF10	1.0	21.0	2.0	same gene	2021-08	2021	8
27925	25563	2362	3	0.07476	32.0	ORF8	2.0	11.0	171.0	ORF3a	3.0	57.0		different gene	2021-08	2021	8
25563	27925	2362	3	0.07476	171.0	ORF3a	3.0	57.0	32.0	ORF8	2.0	11.0		different gene	2021-08	2021	8
23284	25339	2055	3	0.07445	1722.0	S	3.0	574.0	3777.0	S	3.0	1259.0	685.0	same gene	2021-08	2021	8
25339	23284	2055	3	0.07445	3777.0	S	3.0	1259.0	1722.0	S	3.0	574.0	685.0	same gene	2021-08	2021	8
29637	29643	6	3	0.07405	80.0	ORF10	2.0	27.0	86.0	ORF10	2.0	29.0	2.0	same gene	2021-08	2021	8
29643	29637	6	3	0.07405	86.0	ORF10	2.0	29.0	80.0	ORF10	2.0	27.0	2.0	same gene	2021-08	2021	8
29637	29644	7	3	0.07405	80.0	ORF10	2.0	27.0	87.0	ORF10	3.0	29.0	2.0	same gene	2021-08	2021	8
29644	29637	7	3	0.07405	87.0	ORF10	3.0	29.0	80.0	ORF10	2.0	27.0	2.0	same gene	2021-08	2021	8
22018	29362	7344	3	0.07397	456.0	S	3.0	152.0	1089.0	N	3.0	363.0		different gene	2021-08	2021	8
29362	22018	7344	3	0.07397	1089.0	N	3.0	363.0	456.0	S	3.0	152.0		different gene	2021-08	2021	8
29629	29619	10	3	0.07386	72.0	ORF10	3.0	24.0	62.0	ORF10	2.0	21.0	3.0	same gene	2021-08	2021	8
29626	29619	7	3	0.07386	69.0	ORF10	3.0	23.0	62.0	ORF10	2.0	21.0	2.0	same gene	2021-08	2021	8
29619	29629	10	3	0.07386	62.0	ORF10	2.0	21.0	72.0	ORF10	3.0	24.0	3.0	same gene	2021-08	2021	8
29619	29626	7	3	0.07386	62.0	ORF10	2.0	21.0	69.0	ORF10	3.0	23.0	2.0	same gene	2021-08	2021	8
29621	29629	8	3	0.07378	64.0	ORF10	1.0	22.0	72.0	ORF10	3.0	24.0	2.0	same gene	2021-08	2021	8
29629	29621	8	3	0.07378	72.0	ORF10	3.0	24.0	64.0	ORF10	1.0	22.0	2.0	same gene	2021-08	2021	8
25135	15720	9415	3	0.07375	3573.0	S	3.0	1191.0	2253.0	ORF1ab	3.0	751.0		different gene	2021-08	2021	8
15720	25135	9415	3	0.07375	2253.0	ORF1ab	3.0	751.0	3573.0	S	3.0	1191.0		different gene	2021-08	2021	8
29622	29629	7	3	0.07374	65.0	ORF10	2.0	22.0	72.0	ORF10	3.0	24.0	2.0	same gene	2021-08	2021	8
29629	29622	7	3	0.07374	72.0	ORF10	3.0	24.0	65.0	ORF10	2.0	22.0	2.0	same gene	2021-08	2021	8
29626	29620	6	3	0.0737	69.0	ORF10	3.0	23.0	63.0	ORF10	3.0	21.0	2.0	same gene	2021-08	2021	8
29620	29629	9	3	0.0737	63.0	ORF10	3.0	21.0	72.0	ORF10	3.0	24.0	3.0	same gene	2021-08	2021	8
29629	29620	9	3	0.0737	72.0	ORF10	3.0	24.0	63.0	ORF10	3.0	21.0	3.0	same gene	2021-08	2021	8
29620	29626	6	3	0.0737	63.0	ORF10	3.0	21.0	69.0	ORF10	3.0	23.0	2.0	same gene	2021-08	2021	8
26681	28272	1591	3	0.0736	159.0	M	3.0	53.0						different gene	2021-08	2021	8
28272	26681	1591	3	0.0736					159.0	M	3.0	53.0		different gene	2021-08	2021	8
29626	29630	4	3	0.07354	69.0	ORF10	3.0	23.0	73.0	ORF10	1.0	25.0	2.0	same gene	2021-08	2021	8
29630	29626	4	3	0.07354	73.0	ORF10	1.0	25.0	69.0	ORF10	3.0	23.0	2.0	same gene	2021-08	2021	8
29634	29629	5	3	0.07349	77.0	ORF10	2.0	26.0	72.0	ORF10	3.0	24.0	2.0	same gene	2021-08	2021	8
29629	29634	5	3	0.07349	72.0	ORF10	3.0	24.0	77.0	ORF10	2.0	26.0	2.0	same gene	2021-08	2021	8
29626	29634	8	3	0.07349	69.0	ORF10	3.0	23.0	77.0	ORF10	2.0	26.0	3.0	same gene	2021-08	2021	8
29634	29626	8	3	0.07349	77.0	ORF10	2.0	26.0	69.0	ORF10	3.0	23.0	3.0	same gene	2021-08	2021	8
29629	29623	6	3	0.07324	72.0	ORF10	3.0	24.0	66.0	ORF10	3.0	22.0	2.0	same gene	2021-08	2021	8
29623	29629	6	3	0.07324	66.0	ORF10	3.0	22.0	72.0	ORF10	3.0	24.0	2.0	same gene	2021-08	2021	8
25135	12162	12973	3	0.07319	3573.0	S	3.0	1191.0	11897.0	ORF1ab	2.0	3966.0		different gene	2021-08	2021	8
12162	25135	12973	3	0.07319	11897.0	ORF1ab	2.0	3966.0	3573.0	S	3.0	1191.0		different gene	2021-08	2021	8
17615	12162	5453	3	0.07311	4148.0	ORF1ab	2.0	1383.0	11897.0	ORF1ab	2.0	3966.0	2583.0	same gene	2021-08	2021	8
12162	17615	5453	3	0.07311	11897.0	ORF1ab	2.0	3966.0	4148.0	ORF1ab	2.0	1383.0	2583.0	same gene	2021-08	2021	8
21137	25135	3998	3	0.07273	7670.0	ORF1ab	2.0	2557.0	3573.0	S	3.0	1191.0		different gene	2021-08	2021	8
25135	21137	3998	3	0.07273	3573.0	S	3.0	1191.0	7670.0	ORF1ab	2.0	2557.0		different gene	2021-08	2021	8
29613	29629	16	3	0.07236	56.0	ORF10	2.0	19.0	72.0	ORF10	3.0	24.0	5.0	same gene	2021-08	2021	8
29626	29612	14	3	0.07236	69.0	ORF10	3.0	23.0	55.0	ORF10	1.0	19.0	4.0	same gene	2021-08	2021	8
29629	29612	17	3	0.07236	72.0	ORF10	3.0	24.0	55.0	ORF10	1.0	19.0	5.0	same gene	2021-08	2021	8
29612	29626	14	3	0.07236	55.0	ORF10	1.0	19.0	69.0	ORF10	3.0	23.0	4.0	same gene	2021-08	2021	8
29626	29613	13	3	0.07236	69.0	ORF10	3.0	23.0	56.0	ORF10	2.0	19.0	4.0	same gene	2021-08	2021	8
29629	29613	16	3	0.07236	72.0	ORF10	3.0	24.0	56.0	ORF10	2.0	19.0	5.0	same gene	2021-08	2021	8
29613	29626	13	3	0.07236	56.0	ORF10	2.0	19.0	69.0	ORF10	3.0	23.0	4.0	same gene	2021-08	2021	8
29612	29629	17	3	0.07236	55.0	ORF10	1.0	19.0	72.0	ORF10	3.0	24.0	5.0	same gene	2021-08	2021	8
26159	26164	5	3	0.07211	767.0	ORF3a	2.0	256.0	772.0	ORF3a	1.0	258.0	2.0	same gene	2021-08	2021	8
26164	26159	5	3	0.07211	772.0	ORF3a	1.0	258.0	767.0	ORF3a	2.0	256.0	2.0	same gene	2021-08	2021	8
20262	27739	7477	3	0.07093	6795.0	ORF1ab	3.0	2265.0	346.0	ORF7a	1.0	116.0		different gene	2021-08	2021	8
27739	20262	7477	3	0.07093	346.0	ORF7a	1.0	116.0	6795.0	ORF1ab	3.0	2265.0		different gene	2021-08	2021	8
29612	29636	24	3	0.07061	55.0	ORF10	1.0	19.0	79.0	ORF10	1.0	27.0	8.0	same gene	2021-08	2021	8
29636	29612	24	3	0.07061	79.0	ORF10	1.0	27.0	55.0	ORF10	1.0	19.0	8.0	same gene	2021-08	2021	8
16500	9867	6633	3	0.07024	3033.0	ORF1ab	3.0	1011.0	9602.0	ORF1ab	2.0	3201.0	2190.0	same gene	2021-08	2021	8
9867	16500	6633	3	0.07024	9602.0	ORF1ab	2.0	3201.0	3033.0	ORF1ab	3.0	1011.0	2190.0	same gene	2021-08	2021	8
12946	18176	5230	3	0.06916	12681.0	ORF1ab	3.0	4227.0	4709.0	ORF1ab	2.0	1570.0	2657.0	same gene	2021-08	2021	8
18176	12946	5230	3	0.06916	4709.0	ORF1ab	2.0	1570.0	12681.0	ORF1ab	3.0	4227.0	2657.0	same gene	2021-08	2021	8
290	286	4	3	0.06908	25.0	ORF1ab	1.0	9.0	21.0	ORF1ab	3.0	7.0	2.0	same gene	2021-08	2021	8
286	290	4	3	0.06908	21.0	ORF1ab	3.0	7.0	25.0	ORF1ab	1.0	9.0	2.0	same gene	2021-08	2021	8
2746	4072	1326	3	0.06877	2481.0	ORF1ab	3.0	827.0	3807.0	ORF1ab	3.0	1269.0	442.0	same gene	2021-08	2021	8
4072	2746	1326	3	0.06877	3807.0	ORF1ab	3.0	1269.0	2481.0	ORF1ab	3.0	827.0	442.0	same gene	2021-08	2021	8
6636	2764	3872	3	0.06823	6371.0	ORF1ab	2.0	2124.0	2499.0	ORF1ab	3.0	833.0	1291.0	same gene	2021-08	2021	8
2764	6636	3872	3	0.06823	2499.0	ORF1ab	3.0	833.0	6371.0	ORF1ab	2.0	2124.0	1291.0	same gene	2021-08	2021	8
285	290	5	3	0.06811	20.0	ORF1ab	2.0	7.0	25.0	ORF1ab	1.0	9.0	2.0	same gene	2021-08	2021	8
290	285	5	3	0.06811	25.0	ORF1ab	1.0	9.0	20.0	ORF1ab	2.0	7.0	2.0	same gene	2021-08	2021	8
8083	14805	6722	3	0.06801	7818.0	ORF1ab	3.0	2606.0	1338.0	ORF1ab	3.0	446.0	2160.0	same gene	2021-08	2021	8
14805	8083	6722	3	0.06801	1338.0	ORF1ab	3.0	446.0	7818.0	ORF1ab	3.0	2606.0	2160.0	same gene	2021-08	2021	8
12878	24349	11471	3	0.06795	12613.0	ORF1ab	1.0	4205.0	2787.0	S	3.0	929.0		different gene	2021-08	2021	8
24349	12878	11471	3	0.06795	2787.0	S	3.0	929.0	12613.0	ORF1ab	1.0	4205.0		different gene	2021-08	2021	8
2749	5422	2673	3	0.0678	2484.0	ORF1ab	3.0	828.0	5157.0	ORF1ab	3.0	1719.0	891.0	same gene	2021-08	2021	8
5422	2749	2673	3	0.0678	5157.0	ORF1ab	3.0	1719.0	2484.0	ORF1ab	3.0	828.0	891.0	same gene	2021-08	2021	8
24349	2597	21752	3	0.06721	2787.0	S	3.0	929.0	2332.0	ORF1ab	1.0	778.0		different gene	2021-08	2021	8
2597	24349	21752	3	0.06721	2332.0	ORF1ab	1.0	778.0	2787.0	S	3.0	929.0		different gene	2021-08	2021	8
27890	24349	3541	3	0.06709					2787.0	S	3.0	929.0		different gene	2021-08	2021	8
24349	27890	3541	3	0.06709	2787.0	S	3.0	929.0						different gene	2021-08	2021	8
23012	23604	592	3	0.06673	1450.0	S	1.0	484.0	2042.0	S	2.0	681.0	197.0	same gene	2021-08	2021	8
23604	23012	592	3	0.06673	2042.0	S	2.0	681.0	1450.0	S	1.0	484.0	197.0	same gene	2021-08	2021	8
22478	22497	19	3	0.06492	916.0	S	1.0	306.0	935.0	S	2.0	312.0	6.0	same gene	2021-08	2021	8
22497	22478	19	3	0.06492	935.0	S	2.0	312.0	916.0	S	1.0	306.0	6.0	same gene	2021-08	2021	8
8947	12100	3153	3	0.06352	8682.0	ORF1ab	3.0	2894.0	11835.0	ORF1ab	3.0	3945.0	1051.0	same gene	2021-08	2021	8
12100	8947	3153	3	0.06352	11835.0	ORF1ab	3.0	3945.0	8682.0	ORF1ab	3.0	2894.0	1051.0	same gene	2021-08	2021	8
9891	22032	12141	3	0.06332	9626.0	ORF1ab	2.0	3209.0	470.0	S	2.0	157.0		different gene	2021-08	2021	8
22032	9891	12141	3	0.06332	470.0	S	2.0	157.0	9626.0	ORF1ab	2.0	3209.0		different gene	2021-08	2021	8
24349	8947	15402	3	0.0632	2787.0	S	3.0	929.0	8682.0	ORF1ab	3.0	2894.0		different gene	2021-08	2021	8
8947	24349	15402	3	0.0632	8682.0	ORF1ab	3.0	2894.0	2787.0	S	3.0	929.0		different gene	2021-08	2021	8
29050	23284	5766	3	0.06309	777.0	N	3.0	259.0	1722.0	S	3.0	574.0		different gene	2021-08	2021	8
23284	29050	5766	3	0.06309	1722.0	S	3.0	574.0	777.0	N	3.0	259.0		different gene	2021-08	2021	8
339	334	5	3	0.063	74.0	ORF1ab	2.0	25.0	69.0	ORF1ab	3.0	23.0	2.0	same gene	2021-08	2021	8
334	339	5	3	0.063	69.0	ORF1ab	3.0	23.0	74.0	ORF1ab	2.0	25.0	2.0	same gene	2021-08	2021	8
342	348	6	3	0.06262	77.0	ORF1ab	2.0	26.0	83.0	ORF1ab	2.0	28.0	2.0	same gene	2021-08	2021	8
348	342	6	3	0.06262	83.0	ORF1ab	2.0	28.0	77.0	ORF1ab	2.0	26.0	2.0	same gene	2021-08	2021	8
27618	27612	6	3	0.06258	225.0	ORF7a	3.0	75.0	219.0	ORF7a	3.0	73.0	2.0	same gene	2021-08	2021	8
27612	27618	6	3	0.06258	219.0	ORF7a	3.0	73.0	225.0	ORF7a	3.0	75.0	2.0	same gene	2021-08	2021	8
24349	2395	21954	3	0.06219	2787.0	S	3.0	929.0	2130.0	ORF1ab	3.0	710.0		different gene	2021-08	2021	8
2395	24349	21954	3	0.06219	2130.0	ORF1ab	3.0	710.0	2787.0	S	3.0	929.0		different gene	2021-08	2021	8
323	329	6	3	0.06217	58.0	ORF1ab	1.0	20.0	64.0	ORF1ab	1.0	22.0	2.0	same gene	2021-08	2021	8
329	323	6	3	0.06217	64.0	ORF1ab	1.0	22.0	58.0	ORF1ab	1.0	20.0	2.0	same gene	2021-08	2021	8
1267	5184	3917	3	0.06167	1002.0	ORF1ab	3.0	334.0	4919.0	ORF1ab	2.0	1640.0	1306.0	same gene	2021-08	2021	8
5184	1267	3917	3	0.06167	4919.0	ORF1ab	2.0	1640.0	1002.0	ORF1ab	3.0	334.0	1306.0	same gene	2021-08	2021	8
28271	21614	6657	3	0.06145					52.0	S	1.0	18.0		different gene	2021-08	2021	8
21614	28271	6657	3	0.06145	52.0	S	1.0	18.0						different gene	2021-08	2021	8
22428	22477	49	3	0.06112	866.0	S	2.0	289.0	915.0	S	3.0	305.0	16.0	same gene	2021-08	2021	8
22477	22428	49	3	0.06112	915.0	S	3.0	305.0	866.0	S	2.0	289.0	16.0	same gene	2021-08	2021	8
20262	16500	3762	2	0.06	6795.0	ORF1ab	3.0	2265.0	3033.0	ORF1ab	3.0	1011.0	1254.0	same gene	2021-08	2021	8
16500	20262	3762	2	0.06	3033.0	ORF1ab	3.0	1011.0	6795.0	ORF1ab	3.0	2265.0	1254.0	same gene	2021-08	2021	8
29592	29599	7	2	0.05863	35.0	ORF10	2.0	12.0	42.0	ORF10	3.0	14.0	2.0	same gene	2021-08	2021	8
29599	29592	7	2	0.05863	42.0	ORF10	3.0	14.0	35.0	ORF10	2.0	12.0	2.0	same gene	2021-08	2021	8
18424	8083	10341	2	0.05826	4957.0	ORF1ab	1.0	1653.0	7818.0	ORF1ab	3.0	2606.0	953.0	same gene	2021-08	2021	8
8083	18424	10341	2	0.05826	7818.0	ORF1ab	3.0	2606.0	4957.0	ORF1ab	1.0	1653.0	953.0	same gene	2021-08	2021	8
23664	22320	1344	2	0.05763	2102.0	S	2.0	701.0	758.0	S	2.0	253.0	448.0	same gene	2021-08	2021	8
22320	23664	1344	2	0.05763	758.0	S	2.0	253.0	2102.0	S	2.0	701.0	448.0	same gene	2021-08	2021	8
10195	7042	3153	2	0.05706	9930.0	ORF1ab	3.0	3310.0	6777.0	ORF1ab	3.0	2259.0	1051.0	same gene	2021-08	2021	8
7042	10195	3153	2	0.05706	6777.0	ORF1ab	3.0	2259.0	9930.0	ORF1ab	3.0	3310.0	1051.0	same gene	2021-08	2021	8
5184	23604	18420	2	0.05636	4919.0	ORF1ab	2.0	1640.0	2042.0	S	2.0	681.0		different gene	2021-08	2021	8
23604	5184	18420	2	0.05636	2042.0	S	2.0	681.0	4919.0	ORF1ab	2.0	1640.0		different gene	2021-08	2021	8
25352	27345	1993	2	0.05561	3790.0	S	1.0	1264.0	144.0	ORF6	3.0	48.0		different gene	2021-08	2021	8
27345	25352	1993	2	0.05561	144.0	ORF6	3.0	48.0	3790.0	S	1.0	1264.0		different gene	2021-08	2021	8
8603	25437	16834	2	0.0556	8338.0	ORF1ab	1.0	2780.0	45.0	ORF3a	3.0	15.0		different gene	2021-08	2021	8
25437	8603	16834	2	0.0556	45.0	ORF3a	3.0	15.0	8338.0	ORF1ab	1.0	2780.0		different gene	2021-08	2021	8
22018	27890	5872	2	0.05546	456.0	S	3.0	152.0						different gene	2021-08	2021	8
27890	22018	5872	2	0.05546					456.0	S	3.0	152.0		different gene	2021-08	2021	8
11418	15451	4033	2	0.05521	11153.0	ORF1ab	2.0	3718.0	1984.0	ORF1ab	1.0	662.0	3056.0	same gene	2021-08	2021	8
15451	11418	4033	2	0.05521	1984.0	ORF1ab	1.0	662.0	11153.0	ORF1ab	2.0	3718.0	3056.0	same gene	2021-08	2021	8
21430	21426	4	2	0.05447	7963.0	ORF1ab	1.0	2655.0	7959.0	ORF1ab	3.0	2653.0	2.0	same gene	2021-08	2021	8
21426	21430	4	2	0.05447	7959.0	ORF1ab	3.0	2653.0	7963.0	ORF1ab	1.0	2655.0	2.0	same gene	2021-08	2021	8
19390	7984	11406	2	0.0541	5923.0	ORF1ab	1.0	1975.0	7719.0	ORF1ab	3.0	2573.0	598.0	same gene	2021-08	2021	8
7984	19390	11406	2	0.0541	7719.0	ORF1ab	3.0	2573.0	5923.0	ORF1ab	1.0	1975.0	598.0	same gene	2021-08	2021	8
21470	21475	5	2	0.05399	8003.0	ORF1ab	2.0	2668.0	8008.0	ORF1ab	1.0	2670.0	2.0	same gene	2021-08	2021	8
21475	21470	5	2	0.05399	8008.0	ORF1ab	1.0	2670.0	8003.0	ORF1ab	2.0	2668.0	2.0	same gene	2021-08	2021	8
29617	29604	13	2	0.05385	60.0	ORF10	3.0	20.0	47.0	ORF10	2.0	16.0	4.0	same gene	2021-08	2021	8
29604	29617	13	2	0.05385	47.0	ORF10	2.0	16.0	60.0	ORF10	3.0	20.0	4.0	same gene	2021-08	2021	8
29605	29609	4	2	0.05239	48.0	ORF10	3.0	16.0	52.0	ORF10	1.0	18.0	2.0	same gene	2021-08	2021	8
29605	29611	6	2	0.05239	48.0	ORF10	3.0	16.0	54.0	ORF10	3.0	18.0	2.0	same gene	2021-08	2021	8
29605	29610	5	2	0.05239	48.0	ORF10	3.0	16.0	53.0	ORF10	2.0	18.0	2.0	same gene	2021-08	2021	8
29603	29611	8	2	0.05239	46.0	ORF10	1.0	16.0	54.0	ORF10	3.0	18.0	2.0	same gene	2021-08	2021	8
29611	29603	8	2	0.05239	54.0	ORF10	3.0	18.0	46.0	ORF10	1.0	16.0	2.0	same gene	2021-08	2021	8
29603	29610	7	2	0.05239	46.0	ORF10	1.0	16.0	53.0	ORF10	2.0	18.0	2.0	same gene	2021-08	2021	8
29609	29603	6	2	0.05239	52.0	ORF10	1.0	18.0	46.0	ORF10	1.0	16.0	2.0	same gene	2021-08	2021	8
29603	29609	6	2	0.05239	46.0	ORF10	1.0	16.0	52.0	ORF10	1.0	18.0	2.0	same gene	2021-08	2021	8
29610	29603	7	2	0.05239	53.0	ORF10	2.0	18.0	46.0	ORF10	1.0	16.0	2.0	same gene	2021-08	2021	8
29609	29605	4	2	0.05239	52.0	ORF10	1.0	18.0	48.0	ORF10	3.0	16.0	2.0	same gene	2021-08	2021	8
29610	29605	5	2	0.05239	53.0	ORF10	2.0	18.0	48.0	ORF10	3.0	16.0	2.0	same gene	2021-08	2021	8
29611	29605	6	2	0.05239	54.0	ORF10	3.0	18.0	48.0	ORF10	3.0	16.0	2.0	same gene	2021-08	2021	8
27944	28932	988	2	0.05231	51.0	ORF8	3.0	17.0	659.0	N	2.0	220.0		different gene	2021-08	2021	8
28932	27944	988	2	0.05231	659.0	N	2.0	220.0	51.0	ORF8	3.0	17.0		different gene	2021-08	2021	8
28093	28005	88	2	0.05228	200.0	ORF8	2.0	67.0	112.0	ORF8	1.0	38.0	29.0	same gene	2021-08	2021	8
28005	28093	88	2	0.05228	112.0	ORF8	1.0	38.0	200.0	ORF8	2.0	67.0	29.0	same gene	2021-08	2021	8
11804	9749	2055	2	0.05191	11539.0	ORF1ab	1.0	3847.0	9484.0	ORF1ab	1.0	3162.0	685.0	same gene	2021-08	2021	8
9749	11804	2055	2	0.05191	9484.0	ORF1ab	1.0	3162.0	11539.0	ORF1ab	1.0	3847.0	685.0	same gene	2021-08	2021	8
22032	28044	6012	2	0.05132	470.0	S	2.0	157.0	151.0	ORF8	1.0	51.0		different gene	2021-08	2021	8
28044	22032	6012	2	0.05132	151.0	ORF8	1.0	51.0	470.0	S	2.0	157.0		different gene	2021-08	2021	8
19390	14120	5270	2	0.05085	5923.0	ORF1ab	1.0	1975.0	653.0	ORF1ab	2.0	218.0	1757.0	same gene	2021-08	2021	8
14120	19390	5270	2	0.05085	653.0	ORF1ab	2.0	218.0	5923.0	ORF1ab	1.0	1975.0	1757.0	same gene	2021-08	2021	8
27566	27629	63	2	0.05067	173.0	ORF7a	2.0	58.0	236.0	ORF7a	2.0	79.0	21.0	same gene	2021-08	2021	8
27629	27566	63	2	0.05067	236.0	ORF7a	2.0	79.0	173.0	ORF7a	2.0	58.0	21.0	same gene	2021-08	2021	8
9749	28044	18295	2	0.05052	9484.0	ORF1ab	1.0	3162.0	151.0	ORF8	1.0	51.0		different gene	2021-08	2021	8
28044	9749	18295	2	0.05052	151.0	ORF8	1.0	51.0	9484.0	ORF1ab	1.0	3162.0		different gene	2021-08	2021	8
22032	24138	2106	2	0.05026	470.0	S	2.0	157.0	2576.0	S	2.0	859.0	702.0	same gene	2021-08	2021	8
24138	22032	2106	2	0.05026	2576.0	S	2.0	859.0	470.0	S	2.0	157.0	702.0	same gene	2021-08	2021	8
22227	26801	4574	2	0.04957	665.0	S	2.0	222.0	279.0	M	3.0	93.0		different gene	2021-08	2021	8
26801	22227	4574	2	0.04957	279.0	M	3.0	93.0	665.0	S	2.0	222.0		different gene	2021-08	2021	8
29556	29561	5	2	0.04946					4.0	ORF10	1.0	2.0		different gene	2021-08	2021	8
29556	29559	3	2	0.04946					2.0	ORF10	2.0	1.0		different gene	2021-08	2021	8
29561	29556	5	2	0.04946	4.0	ORF10	1.0	2.0						different gene	2021-08	2021	8
29559	29556	3	2	0.04946	2.0	ORF10	2.0	1.0						different gene	2021-08	2021	8
28005	27925	80	2	0.04939	112.0	ORF8	1.0	38.0	32.0	ORF8	2.0	11.0	27.0	same gene	2021-08	2021	8
27925	28005	80	2	0.04939	32.0	ORF8	2.0	11.0	112.0	ORF8	1.0	38.0	27.0	same gene	2021-08	2021	8
29564	29559	5	2	0.04938	7.0	ORF10	1.0	3.0	2.0	ORF10	2.0	1.0	2.0	same gene	2021-08	2021	8
29559	29564	5	2	0.04938	2.0	ORF10	2.0	1.0	7.0	ORF10	1.0	3.0	2.0	same gene	2021-08	2021	8
29565	29559	6	2	0.04929	8.0	ORF10	2.0	3.0	2.0	ORF10	2.0	1.0	2.0	same gene	2021-08	2021	8
29559	29565	6	2	0.04929	2.0	ORF10	2.0	1.0	8.0	ORF10	2.0	3.0	2.0	same gene	2021-08	2021	8
11418	12946	1528	2	0.04929	11153.0	ORF1ab	2.0	3718.0	12681.0	ORF1ab	3.0	4227.0	509.0	same gene	2021-08	2021	8
12946	11418	1528	2	0.04929	12681.0	ORF1ab	3.0	4227.0	11153.0	ORF1ab	2.0	3718.0	509.0	same gene	2021-08	2021	8
23075	23055	20	2	0.04921	1513.0	S	1.0	505.0	1493.0	S	2.0	498.0	7.0	same gene	2021-08	2021	8
23055	23075	20	2	0.04921	1493.0	S	2.0	498.0	1513.0	S	1.0	505.0	7.0	same gene	2021-08	2021	8
29557	29565	8	2	0.04919					8.0	ORF10	2.0	3.0		different gene	2021-08	2021	8
29565	29557	8	2	0.04919	8.0	ORF10	2.0	3.0						different gene	2021-08	2021	8
29551	29549	2	2	0.04917										different gene	2021-08	2021	8
29549	29551	2	2	0.04917										different gene	2021-08	2021	8
29561	29555	6	2	0.04916	4.0	ORF10	1.0	2.0						different gene	2021-08	2021	8
29555	29561	6	2	0.04916					4.0	ORF10	1.0	2.0		different gene	2021-08	2021	8
29554	29559	5	2	0.04914					2.0	ORF10	2.0	1.0		different gene	2021-08	2021	8
29554	29561	7	2	0.04914					4.0	ORF10	1.0	2.0		different gene	2021-08	2021	8
29559	29554	5	2	0.04914	2.0	ORF10	2.0	1.0						different gene	2021-08	2021	8
29561	29554	7	2	0.04914	4.0	ORF10	1.0	2.0						different gene	2021-08	2021	8
29549	29552	3	2	0.04911										different gene	2021-08	2021	8
29552	29549	3	2	0.04911										different gene	2021-08	2021	8
28007	9559	18448	2	0.04908	114.0	ORF8	3.0	38.0	9294.0	ORF1ab	3.0	3098.0		different gene	2021-08	2021	8
9559	28007	18448	2	0.04908	9294.0	ORF1ab	3.0	3098.0	114.0	ORF8	3.0	38.0		different gene	2021-08	2021	8
29561	29551	10	2	0.04887	4.0	ORF10	1.0	2.0						different gene	2021-08	2021	8
29559	29549	10	2	0.04887	2.0	ORF10	2.0	1.0						different gene	2021-08	2021	8
29551	29559	8	2	0.04887					2.0	ORF10	2.0	1.0		different gene	2021-08	2021	8
29561	29549	12	2	0.04887	4.0	ORF10	1.0	2.0						different gene	2021-08	2021	8
3428	13057	9629	2	0.04887	3163.0	ORF1ab	1.0	1055.0	12792.0	ORF1ab	3.0	4264.0	3209.0	same gene	2021-08	2021	8
13057	3428	9629	2	0.04887	12792.0	ORF1ab	3.0	4264.0	3163.0	ORF1ab	1.0	1055.0	3209.0	same gene	2021-08	2021	8
29549	29559	10	2	0.04887					2.0	ORF10	2.0	1.0		different gene	2021-08	2021	8
29549	29561	12	2	0.04887					4.0	ORF10	1.0	2.0		different gene	2021-08	2021	8
29559	29551	8	2	0.04887	2.0	ORF10	2.0	1.0						different gene	2021-08	2021	8
29551	29561	10	2	0.04887					4.0	ORF10	1.0	2.0		different gene	2021-08	2021	8
26492	13057	13435	2	0.04886					12792.0	ORF1ab	3.0	4264.0		different gene	2021-08	2021	8
13057	26492	13435	2	0.04886	12792.0	ORF1ab	3.0	4264.0						different gene	2021-08	2021	8
27345	2911	24434	2	0.04842	144.0	ORF6	3.0	48.0	2646.0	ORF1ab	3.0	882.0		different gene	2021-08	2021	8
2911	27345	24434	2	0.04842	2646.0	ORF1ab	3.0	882.0	144.0	ORF6	3.0	48.0		different gene	2021-08	2021	8
22427	5164	17263	2	0.04818	865.0	S	1.0	289.0	4899.0	ORF1ab	3.0	1633.0		different gene	2021-08	2021	8
5164	22427	17263	2	0.04818	4899.0	ORF1ab	3.0	1633.0	865.0	S	1.0	289.0		different gene	2021-08	2021	8
21897	26107	4210	2	0.0481	335.0	S	2.0	112.0	715.0	ORF3a	1.0	239.0		different gene	2021-08	2021	8
26107	21897	4210	2	0.0481	715.0	ORF3a	1.0	239.0	335.0	S	2.0	112.0		different gene	2021-08	2021	8
19839	23756	3917	2	0.04792	6372.0	ORF1ab	3.0	2124.0	2194.0	S	1.0	732.0		different gene	2021-08	2021	8
23756	19839	3917	2	0.04792	2194.0	S	1.0	732.0	6372.0	ORF1ab	3.0	2124.0		different gene	2021-08	2021	8
13057	4878	8179	2	0.04752	12792.0	ORF1ab	3.0	4264.0	4613.0	ORF1ab	2.0	1538.0	2726.0	same gene	2021-08	2021	8
4878	13057	8179	2	0.04752	4613.0	ORF1ab	2.0	1538.0	12792.0	ORF1ab	3.0	4264.0	2726.0	same gene	2021-08	2021	8
17491	13057	4434	2	0.04734	4024.0	ORF1ab	1.0	1342.0	12792.0	ORF1ab	3.0	4264.0	2922.0	same gene	2021-08	2021	8
13057	17491	4434	2	0.04734	12792.0	ORF1ab	3.0	4264.0	4024.0	ORF1ab	1.0	1342.0	2922.0	same gene	2021-08	2021	8
5164	1684	3480	2	0.04686	4899.0	ORF1ab	3.0	1633.0	1419.0	ORF1ab	3.0	473.0	1160.0	same gene	2021-08	2021	8
1684	5164	3480	2	0.04686	1419.0	ORF1ab	3.0	473.0	4899.0	ORF1ab	3.0	1633.0	1160.0	same gene	2021-08	2021	8
5164	28326	23162	2	0.04587	4899.0	ORF1ab	3.0	1633.0	53.0	N	2.0	18.0		different gene	2021-08	2021	8
28326	5164	23162	2	0.04587	53.0	N	2.0	18.0	4899.0	ORF1ab	3.0	1633.0		different gene	2021-08	2021	8
22292	22288	4	2	0.04583	730.0	S	1.0	244.0	726.0	S	3.0	242.0	2.0	same gene	2021-08	2021	8
22288	22292	4	2	0.04583	726.0	S	3.0	242.0	730.0	S	1.0	244.0	2.0	same gene	2021-08	2021	8
23048	23055	7	2	0.04582	1486.0	S	1.0	496.0	1493.0	S	2.0	498.0	2.0	same gene	2021-08	2021	8
23055	23048	7	2	0.04582	1493.0	S	2.0	498.0	1486.0	S	1.0	496.0	2.0	same gene	2021-08	2021	8
22291	22284	7	2	0.04567	729.0	S	3.0	243.0	722.0	S	2.0	241.0	2.0	same gene	2021-08	2021	8
22284	22291	7	2	0.04567	722.0	S	2.0	241.0	729.0	S	3.0	243.0	2.0	same gene	2021-08	2021	8
23052	23057	5	2	0.04566	1490.0	S	2.0	497.0	1495.0	S	1.0	499.0	2.0	same gene	2021-08	2021	8
23057	23052	5	2	0.04566	1495.0	S	1.0	499.0	1490.0	S	2.0	497.0	2.0	same gene	2021-08	2021	8
13057	27925	14868	2	0.04555	12792.0	ORF1ab	3.0	4264.0	32.0	ORF8	2.0	11.0		different gene	2021-08	2021	8
27925	13057	14868	2	0.04555	32.0	ORF8	2.0	11.0	12792.0	ORF1ab	3.0	4264.0		different gene	2021-08	2021	8
19035	13057	5978	2	0.04551	5568.0	ORF1ab	3.0	1856.0	12792.0	ORF1ab	3.0	4264.0	2408.0	same gene	2021-08	2021	8
13057	19035	5978	2	0.04551	12792.0	ORF1ab	3.0	4264.0	5568.0	ORF1ab	3.0	1856.0	2408.0	same gene	2021-08	2021	8
23050	23054	4	2	0.04538	1488.0	S	3.0	496.0	1492.0	S	1.0	498.0	2.0	same gene	2021-08	2021	8
23054	23050	4	2	0.04538	1492.0	S	1.0	498.0	1488.0	S	3.0	496.0	2.0	same gene	2021-08	2021	8
7975	7980	5	2	0.04525	7710.0	ORF1ab	3.0	2570.0	7715.0	ORF1ab	2.0	2572.0	2.0	same gene	2021-08	2021	8
7980	7975	5	2	0.04525	7715.0	ORF1ab	2.0	2572.0	7710.0	ORF1ab	3.0	2570.0	2.0	same gene	2021-08	2021	8
6037	13057	7020	2	0.04498	5772.0	ORF1ab	3.0	1924.0	12792.0	ORF1ab	3.0	4264.0	2340.0	same gene	2021-08	2021	8
13057	6037	7020	2	0.04498	12792.0	ORF1ab	3.0	4264.0	5772.0	ORF1ab	3.0	1924.0	2340.0	same gene	2021-08	2021	8
7979	7975	4	2	0.04494	7714.0	ORF1ab	1.0	2572.0	7710.0	ORF1ab	3.0	2570.0	2.0	same gene	2021-08	2021	8
7975	7979	4	2	0.04494	7710.0	ORF1ab	3.0	2570.0	7714.0	ORF1ab	1.0	2572.0	2.0	same gene	2021-08	2021	8
7980	7974	6	2	0.0449	7715.0	ORF1ab	2.0	2572.0	7709.0	ORF1ab	2.0	2570.0	2.0	same gene	2021-08	2021	8
7974	7980	6	2	0.0449	7709.0	ORF1ab	2.0	2570.0	7715.0	ORF1ab	2.0	2572.0	2.0	same gene	2021-08	2021	8
22599	13057	9542	2	0.04475	1037.0	S	2.0	346.0	12792.0	ORF1ab	3.0	4264.0		different gene	2021-08	2021	8
13057	22599	9542	2	0.04475	12792.0	ORF1ab	3.0	4264.0	1037.0	S	2.0	346.0		different gene	2021-08	2021	8
20268	28854	8586	2	0.04442	6801.0	ORF1ab	3.0	2267.0	581.0	N	2.0	194.0		different gene	2021-08	2021	8
28854	20268	8586	2	0.04442	581.0	N	2.0	194.0	6801.0	ORF1ab	3.0	2267.0		different gene	2021-08	2021	8
5164	12049	6885	2	0.04418	4899.0	ORF1ab	3.0	1633.0	11784.0	ORF1ab	3.0	3928.0	2295.0	same gene	2021-08	2021	8
12049	5164	6885	2	0.04418	11784.0	ORF1ab	3.0	3928.0	4899.0	ORF1ab	3.0	1633.0	2295.0	same gene	2021-08	2021	8
11562	3948	7614	2	0.04417	11297.0	ORF1ab	2.0	3766.0	3683.0	ORF1ab	2.0	1228.0	2538.0	same gene	2021-08	2021	8
3948	11562	7614	2	0.04417	3683.0	ORF1ab	2.0	1228.0	11297.0	ORF1ab	2.0	3766.0	2538.0	same gene	2021-08	2021	8
28007	15240	12767	2	0.04409	114.0	ORF8	3.0	38.0	1773.0	ORF1ab	3.0	591.0		different gene	2021-08	2021	8
15240	28007	12767	2	0.04409	1773.0	ORF1ab	3.0	591.0	114.0	ORF8	3.0	38.0		different gene	2021-08	2021	8
13057	11451	1606	2	0.04397	12792.0	ORF1ab	3.0	4264.0	11186.0	ORF1ab	2.0	3729.0	535.0	same gene	2021-08	2021	8
11451	13057	1606	2	0.04397	11186.0	ORF1ab	2.0	3729.0	12792.0	ORF1ab	3.0	4264.0	535.0	same gene	2021-08	2021	8
7984	7988	4	2	0.04392	7719.0	ORF1ab	3.0	2573.0	7723.0	ORF1ab	1.0	2575.0	2.0	same gene	2021-08	2021	8
7988	7984	4	2	0.04392	7723.0	ORF1ab	1.0	2575.0	7719.0	ORF1ab	3.0	2573.0	2.0	same gene	2021-08	2021	8
22293	22288	5	2	0.04386	731.0	S	2.0	244.0	726.0	S	3.0	242.0	2.0	same gene	2021-08	2021	8
22288	22293	5	2	0.04386	726.0	S	3.0	242.0	731.0	S	2.0	244.0	2.0	same gene	2021-08	2021	8
29598	29554	44	2	0.04383	41.0	ORF10	2.0	14.0						different gene	2021-08	2021	8
29554	29598	44	2	0.04383					41.0	ORF10	2.0	14.0		different gene	2021-08	2021	8
7975	7985	10	2	0.04371	7710.0	ORF1ab	3.0	2570.0	7720.0	ORF1ab	1.0	2574.0	4.0	same gene	2021-08	2021	8
7977	7988	11	2	0.04371	7712.0	ORF1ab	2.0	2571.0	7723.0	ORF1ab	1.0	2575.0	4.0	same gene	2021-08	2021	8
7988	7977	11	2	0.04371	7723.0	ORF1ab	1.0	2575.0	7712.0	ORF1ab	2.0	2571.0	4.0	same gene	2021-08	2021	8
7985	7980	5	2	0.04371	7720.0	ORF1ab	1.0	2574.0	7715.0	ORF1ab	2.0	2572.0	2.0	same gene	2021-08	2021	8
7988	7980	8	2	0.04371	7723.0	ORF1ab	1.0	2575.0	7715.0	ORF1ab	2.0	2572.0	3.0	same gene	2021-08	2021	8
7988	7975	13	2	0.04371	7723.0	ORF1ab	1.0	2575.0	7710.0	ORF1ab	3.0	2570.0	5.0	same gene	2021-08	2021	8
7980	7988	8	2	0.04371	7715.0	ORF1ab	2.0	2572.0	7723.0	ORF1ab	1.0	2575.0	3.0	same gene	2021-08	2021	8
7980	7985	5	2	0.04371	7715.0	ORF1ab	2.0	2572.0	7720.0	ORF1ab	1.0	2574.0	2.0	same gene	2021-08	2021	8
7985	7977	8	2	0.04371	7720.0	ORF1ab	1.0	2574.0	7712.0	ORF1ab	2.0	2571.0	3.0	same gene	2021-08	2021	8
7985	7975	10	2	0.04371	7720.0	ORF1ab	1.0	2574.0	7710.0	ORF1ab	3.0	2570.0	4.0	same gene	2021-08	2021	8
7975	7988	13	2	0.04371	7710.0	ORF1ab	3.0	2570.0	7723.0	ORF1ab	1.0	2575.0	5.0	same gene	2021-08	2021	8
7977	7985	8	2	0.04371	7712.0	ORF1ab	2.0	2571.0	7720.0	ORF1ab	1.0	2574.0	3.0	same gene	2021-08	2021	8
10954	11117	163	2	0.0437	10689.0	ORF1ab	3.0	3563.0	10852.0	ORF1ab	1.0	3618.0	55.0	same gene	2021-08	2021	8
11117	10954	163	2	0.0437	10852.0	ORF1ab	1.0	3618.0	10689.0	ORF1ab	3.0	3563.0	55.0	same gene	2021-08	2021	8
7983	7988	5	2	0.04333	7718.0	ORF1ab	2.0	2573.0	7723.0	ORF1ab	1.0	2575.0	2.0	same gene	2021-08	2021	8
7988	7983	5	2	0.04333	7723.0	ORF1ab	1.0	2575.0	7718.0	ORF1ab	2.0	2573.0	2.0	same gene	2021-08	2021	8
11117	29197	18080	2	0.04321	10852.0	ORF1ab	1.0	3618.0	924.0	N	3.0	308.0		different gene	2021-08	2021	8
29197	11117	18080	2	0.04321	924.0	N	3.0	308.0	10852.0	ORF1ab	1.0	3618.0		different gene	2021-08	2021	8
13057	20148	7091	2	0.0432	12792.0	ORF1ab	3.0	4264.0	6681.0	ORF1ab	3.0	2227.0	2037.0	same gene	2021-08	2021	8
20148	13057	7091	2	0.0432	6681.0	ORF1ab	3.0	2227.0	12792.0	ORF1ab	3.0	4264.0	2037.0	same gene	2021-08	2021	8
6638	28073	21435	2	0.04231	6373.0	ORF1ab	1.0	2125.0	180.0	ORF8	3.0	60.0		different gene	2021-08	2021	8
28073	6638	21435	2	0.04231	180.0	ORF8	3.0	60.0	6373.0	ORF1ab	1.0	2125.0		different gene	2021-08	2021	8
28073	16726	11347	2	0.04219	180.0	ORF8	3.0	60.0	3259.0	ORF1ab	1.0	1087.0		different gene	2021-08	2021	8
16726	28073	11347	2	0.04219	3259.0	ORF1ab	1.0	1087.0	180.0	ORF8	3.0	60.0		different gene	2021-08	2021	8
11117	21306	10189	2	0.04157	10852.0	ORF1ab	1.0	3618.0	7839.0	ORF1ab	3.0	2613.0	1005.0	same gene	2021-08	2021	8
21306	11117	10189	2	0.04157	7839.0	ORF1ab	3.0	2613.0	10852.0	ORF1ab	1.0	3618.0	1005.0	same gene	2021-08	2021	8
21928	7526	14402	2	0.04139	366.0	S	3.0	122.0	7261.0	ORF1ab	1.0	2421.0		different gene	2021-08	2021	8
7526	21928	14402	2	0.04139	7261.0	ORF1ab	1.0	2421.0	366.0	S	3.0	122.0		different gene	2021-08	2021	8
687	693	6	2	0.04127	422.0	ORF1ab	2.0	141.0	428.0	ORF1ab	2.0	143.0	2.0	same gene	2021-08	2021	8
693	687	6	2	0.04127	428.0	ORF1ab	2.0	143.0	422.0	ORF1ab	2.0	141.0	2.0	same gene	2021-08	2021	8
16500	28869	12369	2	0.04119	3033.0	ORF1ab	3.0	1011.0	596.0	N	2.0	199.0		different gene	2021-08	2021	8
28869	16500	12369	2	0.04119	596.0	N	2.0	199.0	3033.0	ORF1ab	3.0	1011.0		different gene	2021-08	2021	8
1612	1604	8	2	0.0411	1347.0	ORF1ab	3.0	449.0	1339.0	ORF1ab	1.0	447.0	2.0	same gene	2021-08	2021	8
1605	1612	7	2	0.0411	1340.0	ORF1ab	2.0	447.0	1347.0	ORF1ab	3.0	449.0	2.0	same gene	2021-08	2021	8
1604	1612	8	2	0.0411	1339.0	ORF1ab	1.0	447.0	1347.0	ORF1ab	3.0	449.0	2.0	same gene	2021-08	2021	8
1612	1605	7	2	0.0411	1347.0	ORF1ab	3.0	449.0	1340.0	ORF1ab	2.0	447.0	2.0	same gene	2021-08	2021	8
1605	1610	5	2	0.04101	1340.0	ORF1ab	2.0	447.0	1345.0	ORF1ab	1.0	449.0	2.0	same gene	2021-08	2021	8
1610	1605	5	2	0.04101	1345.0	ORF1ab	1.0	449.0	1340.0	ORF1ab	2.0	447.0	2.0	same gene	2021-08	2021	8
1605	1611	6	2	0.04098	1340.0	ORF1ab	2.0	447.0	1346.0	ORF1ab	2.0	449.0	2.0	same gene	2021-08	2021	8
1611	1605	6	2	0.04098	1346.0	ORF1ab	2.0	449.0	1340.0	ORF1ab	2.0	447.0	2.0	same gene	2021-08	2021	8
9678	17496	7818	2	0.04097	9413.0	ORF1ab	2.0	3138.0	4029.0	ORF1ab	3.0	1343.0	1795.0	same gene	2021-08	2021	8
17496	9678	7818	2	0.04097	4029.0	ORF1ab	3.0	1343.0	9413.0	ORF1ab	2.0	3138.0	1795.0	same gene	2021-08	2021	8
1613	1604	9	2	0.04089	1348.0	ORF1ab	1.0	450.0	1339.0	ORF1ab	1.0	447.0	3.0	same gene	2021-08	2021	8
1613	1607	6	2	0.04089	1348.0	ORF1ab	1.0	450.0	1342.0	ORF1ab	1.0	448.0	2.0	same gene	2021-08	2021	8
1613	1605	8	2	0.04089	1348.0	ORF1ab	1.0	450.0	1340.0	ORF1ab	2.0	447.0	3.0	same gene	2021-08	2021	8
1605	1613	8	2	0.04089	1340.0	ORF1ab	2.0	447.0	1348.0	ORF1ab	1.0	450.0	3.0	same gene	2021-08	2021	8
1607	1613	6	2	0.04089	1342.0	ORF1ab	1.0	448.0	1348.0	ORF1ab	1.0	450.0	2.0	same gene	2021-08	2021	8
1604	1613	9	2	0.04089	1339.0	ORF1ab	1.0	447.0	1348.0	ORF1ab	1.0	450.0	3.0	same gene	2021-08	2021	8
17496	21792	4296	2	0.04064	4029.0	ORF1ab	3.0	1343.0	230.0	S	2.0	77.0		different gene	2021-08	2021	8
21792	17496	4296	2	0.04064	230.0	S	2.0	77.0	4029.0	ORF1ab	3.0	1343.0		different gene	2021-08	2021	8
23756	29197	5441	2	0.04061	2194.0	S	1.0	732.0	924.0	N	3.0	308.0		different gene	2021-08	2021	8
29197	23756	5441	2	0.04061	924.0	N	3.0	308.0	2194.0	S	1.0	732.0		different gene	2021-08	2021	8
21372	27604	6232	2	0.04051	7905.0	ORF1ab	3.0	2635.0	211.0	ORF7a	1.0	71.0		different gene	2021-08	2021	8
27604	21372	6232	2	0.04051	211.0	ORF7a	1.0	71.0	7905.0	ORF1ab	3.0	2635.0		different gene	2021-08	2021	8
26152	13057	13095	2	0.04047	760.0	ORF3a	1.0	254.0	12792.0	ORF1ab	3.0	4264.0		different gene	2021-08	2021	8
13057	26152	13095	2	0.04047	12792.0	ORF1ab	3.0	4264.0	760.0	ORF3a	1.0	254.0		different gene	2021-08	2021	8
1610	13356	11746	2	0.04031	1345.0	ORF1ab	1.0	449.0	13091.0	ORF1ab	2.0	4364.0	3915.0	same gene	2021-08	2021	8
13356	1610	11746	2	0.04031	13091.0	ORF1ab	2.0	4364.0	1345.0	ORF1ab	1.0	449.0	3915.0	same gene	2021-08	2021	8
13669	13664	5	2	0.04028	202.0	ORF1ab	1.0	68.0	197.0	ORF1ab	2.0	66.0	2.0	same gene	2021-08	2021	8
13664	13669	5	2	0.04028	197.0	ORF1ab	2.0	66.0	202.0	ORF1ab	1.0	68.0	2.0	same gene	2021-08	2021	8
685	696	11	2	0.04026	420.0	ORF1ab	3.0	140.0	431.0	ORF1ab	2.0	144.0	4.0	same gene	2021-08	2021	8
696	685	11	2	0.04026	431.0	ORF1ab	2.0	144.0	420.0	ORF1ab	3.0	140.0	4.0	same gene	2021-08	2021	8
690	684	6	2	0.04024	425.0	ORF1ab	2.0	142.0	419.0	ORF1ab	2.0	140.0	2.0	same gene	2021-08	2021	8
684	690	6	2	0.04024	419.0	ORF1ab	2.0	140.0	425.0	ORF1ab	2.0	142.0	2.0	same gene	2021-08	2021	8
693	684	9	2	0.04015	428.0	ORF1ab	2.0	143.0	419.0	ORF1ab	2.0	140.0	3.0	same gene	2021-08	2021	8
684	693	9	2	0.04015	419.0	ORF1ab	2.0	140.0	428.0	ORF1ab	2.0	143.0	3.0	same gene	2021-08	2021	8
684	689	5	2	0.04015	419.0	ORF1ab	2.0	140.0	424.0	ORF1ab	1.0	142.0	2.0	same gene	2021-08	2021	8
689	684	5	2	0.04015	424.0	ORF1ab	1.0	142.0	419.0	ORF1ab	2.0	140.0	2.0	same gene	2021-08	2021	8
690	680	10	2	0.04012	425.0	ORF1ab	2.0	142.0	415.0	ORF1ab	1.0	139.0	3.0	same gene	2021-08	2021	8
680	686	6	2	0.04012	415.0	ORF1ab	1.0	139.0	421.0	ORF1ab	1.0	141.0	2.0	same gene	2021-08	2021	8
680	690	10	2	0.04012	415.0	ORF1ab	1.0	139.0	425.0	ORF1ab	2.0	142.0	3.0	same gene	2021-08	2021	8
686	680	6	2	0.04012	421.0	ORF1ab	1.0	141.0	415.0	ORF1ab	1.0	139.0	2.0	same gene	2021-08	2021	8
11117	3140	7977	2	0.04009	10852.0	ORF1ab	1.0	3618.0	2875.0	ORF1ab	1.0	959.0	2659.0	same gene	2021-08	2021	8
3140	11117	7977	2	0.04009	2875.0	ORF1ab	1.0	959.0	10852.0	ORF1ab	1.0	3618.0	2659.0	same gene	2021-08	2021	8
692	684	8	2	0.04008	427.0	ORF1ab	1.0	143.0	419.0	ORF1ab	2.0	140.0	3.0	same gene	2021-08	2021	8
698	684	14	2	0.04008	433.0	ORF1ab	1.0	145.0	419.0	ORF1ab	2.0	140.0	5.0	same gene	2021-08	2021	8
698	690	8	2	0.04008	433.0	ORF1ab	1.0	145.0	425.0	ORF1ab	2.0	142.0	3.0	same gene	2021-08	2021	8
698	686	12	2	0.04008	433.0	ORF1ab	1.0	145.0	421.0	ORF1ab	1.0	141.0	4.0	same gene	2021-08	2021	8
684	698	14	2	0.04008	419.0	ORF1ab	2.0	140.0	433.0	ORF1ab	1.0	145.0	5.0	same gene	2021-08	2021	8
692	686	6	2	0.04008	427.0	ORF1ab	1.0	143.0	421.0	ORF1ab	1.0	141.0	2.0	same gene	2021-08	2021	8
690	698	8	2	0.04008	425.0	ORF1ab	2.0	142.0	433.0	ORF1ab	1.0	145.0	3.0	same gene	2021-08	2021	8
686	692	6	2	0.04008	421.0	ORF1ab	1.0	141.0	427.0	ORF1ab	1.0	143.0	2.0	same gene	2021-08	2021	8
686	698	12	2	0.04008	421.0	ORF1ab	1.0	141.0	433.0	ORF1ab	1.0	145.0	4.0	same gene	2021-08	2021	8
684	692	8	2	0.04008	419.0	ORF1ab	2.0	140.0	427.0	ORF1ab	1.0	143.0	3.0	same gene	2021-08	2021	8
682	690	8	2	0.04007	417.0	ORF1ab	3.0	139.0	425.0	ORF1ab	2.0	142.0	3.0	same gene	2021-08	2021	8
690	682	8	2	0.04007	425.0	ORF1ab	2.0	142.0	417.0	ORF1ab	3.0	139.0	3.0	same gene	2021-08	2021	8
695	684	11	2	0.04005	430.0	ORF1ab	1.0	144.0	419.0	ORF1ab	2.0	140.0	4.0	same gene	2021-08	2021	8
684	695	11	2	0.04005	419.0	ORF1ab	2.0	140.0	430.0	ORF1ab	1.0	144.0	4.0	same gene	2021-08	2021	8
9818	9814	4	2	0.03997	9553.0	ORF1ab	1.0	3185.0	9549.0	ORF1ab	3.0	3183.0	2.0	same gene	2021-08	2021	8
690	697	7	2	0.03997	425.0	ORF1ab	2.0	142.0	432.0	ORF1ab	3.0	144.0	2.0	same gene	2021-08	2021	8
697	686	11	2	0.03997	432.0	ORF1ab	3.0	144.0	421.0	ORF1ab	1.0	141.0	3.0	same gene	2021-08	2021	8
697	690	7	2	0.03997	432.0	ORF1ab	3.0	144.0	425.0	ORF1ab	2.0	142.0	2.0	same gene	2021-08	2021	8
9814	9818	4	2	0.03997	9549.0	ORF1ab	3.0	3183.0	9553.0	ORF1ab	1.0	3185.0	2.0	same gene	2021-08	2021	8
697	684	13	2	0.03997	432.0	ORF1ab	3.0	144.0	419.0	ORF1ab	2.0	140.0	4.0	same gene	2021-08	2021	8
686	697	11	2	0.03997	421.0	ORF1ab	1.0	141.0	432.0	ORF1ab	3.0	144.0	3.0	same gene	2021-08	2021	8
684	697	13	2	0.03997	419.0	ORF1ab	2.0	140.0	432.0	ORF1ab	3.0	144.0	4.0	same gene	2021-08	2021	8
699	684	15	2	0.03996	434.0	ORF1ab	2.0	145.0	419.0	ORF1ab	2.0	140.0	5.0	same gene	2021-08	2021	8
699	686	13	2	0.03996	434.0	ORF1ab	2.0	145.0	421.0	ORF1ab	1.0	141.0	4.0	same gene	2021-08	2021	8
699	690	9	2	0.03996	434.0	ORF1ab	2.0	145.0	425.0	ORF1ab	2.0	142.0	3.0	same gene	2021-08	2021	8
690	699	9	2	0.03996	425.0	ORF1ab	2.0	142.0	434.0	ORF1ab	2.0	145.0	3.0	same gene	2021-08	2021	8
686	699	13	2	0.03996	421.0	ORF1ab	1.0	141.0	434.0	ORF1ab	2.0	145.0	4.0	same gene	2021-08	2021	8
684	699	15	2	0.03996	419.0	ORF1ab	2.0	140.0	434.0	ORF1ab	2.0	145.0	5.0	same gene	2021-08	2021	8
27187	27192	5	2	0.03982	665.0	M	2.0	222.0						different gene	2021-08	2021	8
27185	27192	7	2	0.03982	663.0	M	3.0	221.0						different gene	2021-08	2021	8
27188	27192	4	2	0.03982	666.0	M	3.0	222.0						different gene	2021-08	2021	8
27187	27197	10	2	0.03982	665.0	M	2.0	222.0						different gene	2021-08	2021	8
27187	27195	8	2	0.03982	665.0	M	2.0	222.0						different gene	2021-08	2021	8
27194	27186	8	2	0.03982					664.0	M	1.0	222.0		different gene	2021-08	2021	8
27195	27186	9	2	0.03982					664.0	M	1.0	222.0		different gene	2021-08	2021	8
27187	27194	7	2	0.03982	665.0	M	2.0	222.0						different gene	2021-08	2021	8
27185	27189	4	2	0.03982	663.0	M	3.0	221.0	667.0	M	1.0	223.0	2.0	same gene	2021-08	2021	8
27185	27190	5	2	0.03982	663.0	M	3.0	221.0	668.0	M	2.0	223.0	2.0	same gene	2021-08	2021	8
27185	27194	9	2	0.03982	663.0	M	3.0	221.0						different gene	2021-08	2021	8
27197	27186	11	2	0.03982					664.0	M	1.0	222.0		different gene	2021-08	2021	8
27197	27185	12	2	0.03982					663.0	M	3.0	221.0		different gene	2021-08	2021	8
27185	27195	10	2	0.03982	663.0	M	3.0	221.0						different gene	2021-08	2021	8
27185	27197	12	2	0.03982	663.0	M	3.0	221.0						different gene	2021-08	2021	8
27192	27187	5	2	0.03982					665.0	M	2.0	222.0		different gene	2021-08	2021	8
27186	27192	6	2	0.03982	664.0	M	1.0	222.0						different gene	2021-08	2021	8
27186	27194	8	2	0.03982	664.0	M	1.0	222.0						different gene	2021-08	2021	8
27186	27195	9	2	0.03982	664.0	M	1.0	222.0						different gene	2021-08	2021	8
27194	27187	7	2	0.03982					665.0	M	2.0	222.0		different gene	2021-08	2021	8
27192	27186	6	2	0.03982					664.0	M	1.0	222.0		different gene	2021-08	2021	8
27188	27195	7	2	0.03982	666.0	M	3.0	222.0						different gene	2021-08	2021	8
27188	27194	6	2	0.03982	666.0	M	3.0	222.0						different gene	2021-08	2021	8
27189	27197	8	2	0.03982	667.0	M	1.0	223.0						different gene	2021-08	2021	8
27195	27197	2	2	0.03982										different gene	2021-08	2021	8
27194	27197	3	2	0.03982										different gene	2021-08	2021	8
27192	27197	5	2	0.03982										different gene	2021-08	2021	8
27192	27195	3	2	0.03982										different gene	2021-08	2021	8
27192	27194	2	2	0.03982										different gene	2021-08	2021	8
27190	27197	7	2	0.03982	668.0	M	2.0	223.0						different gene	2021-08	2021	8
27190	27194	4	2	0.03982	668.0	M	2.0	223.0						different gene	2021-08	2021	8
27190	27192	2	2	0.03982	668.0	M	2.0	223.0						different gene	2021-08	2021	8
27189	27195	6	2	0.03982	667.0	M	1.0	223.0						different gene	2021-08	2021	8
27195	27187	8	2	0.03982					665.0	M	2.0	222.0		different gene	2021-08	2021	8
27189	27194	5	2	0.03982	667.0	M	1.0	223.0						different gene	2021-08	2021	8
27189	27185	4	2	0.03982	667.0	M	1.0	223.0	663.0	M	3.0	221.0	2.0	same gene	2021-08	2021	8
27190	27185	5	2	0.03982	668.0	M	2.0	223.0	663.0	M	3.0	221.0	2.0	same gene	2021-08	2021	8
27192	27185	7	2	0.03982					663.0	M	3.0	221.0		different gene	2021-08	2021	8
27194	27185	9	2	0.03982					663.0	M	3.0	221.0		different gene	2021-08	2021	8
27195	27185	10	2	0.03982					663.0	M	3.0	221.0		different gene	2021-08	2021	8
27189	27192	3	2	0.03982	667.0	M	1.0	223.0						different gene	2021-08	2021	8
27188	27197	9	2	0.03982	666.0	M	3.0	222.0						different gene	2021-08	2021	8
27190	27195	5	2	0.03982	668.0	M	2.0	223.0						different gene	2021-08	2021	8
27186	27197	11	2	0.03982	664.0	M	1.0	222.0						different gene	2021-08	2021	8
27197	27190	7	2	0.03982					668.0	M	2.0	223.0		different gene	2021-08	2021	8
27192	27190	2	2	0.03982					668.0	M	2.0	223.0		different gene	2021-08	2021	8
27195	27189	6	2	0.03982					667.0	M	1.0	223.0		different gene	2021-08	2021	8
27194	27189	5	2	0.03982					667.0	M	1.0	223.0		different gene	2021-08	2021	8
27197	27194	3	2	0.03982										different gene	2021-08	2021	8
27197	27195	2	2	0.03982										different gene	2021-08	2021	8
27194	27192	2	2	0.03982										different gene	2021-08	2021	8
27192	27189	3	2	0.03982					667.0	M	1.0	223.0		different gene	2021-08	2021	8
27197	27188	9	2	0.03982					666.0	M	3.0	222.0		different gene	2021-08	2021	8
27197	27192	5	2	0.03982										different gene	2021-08	2021	8
27194	27190	4	2	0.03982					668.0	M	2.0	223.0		different gene	2021-08	2021	8
27197	27187	10	2	0.03982					665.0	M	2.0	222.0		different gene	2021-08	2021	8
27195	27190	5	2	0.03982					668.0	M	2.0	223.0		different gene	2021-08	2021	8
27195	27188	7	2	0.03982					666.0	M	3.0	222.0		different gene	2021-08	2021	8
11514	27345	15831	2	0.03982	11249.0	ORF1ab	2.0	3750.0	144.0	ORF6	3.0	48.0		different gene	2021-08	2021	8
27194	27188	6	2	0.03982					666.0	M	3.0	222.0		different gene	2021-08	2021	8
27195	27192	3	2	0.03982										different gene	2021-08	2021	8
27345	11514	15831	2	0.03982	144.0	ORF6	3.0	48.0	11249.0	ORF1ab	2.0	3750.0		different gene	2021-08	2021	8
27192	27188	4	2	0.03982					666.0	M	3.0	222.0		different gene	2021-08	2021	8
27197	27189	8	2	0.03982					667.0	M	1.0	223.0		different gene	2021-08	2021	8
27196	27192	4	2	0.0398										different gene	2021-08	2021	8
27196	27185	11	2	0.0398					663.0	M	3.0	221.0		different gene	2021-08	2021	8
27196	27187	9	2	0.0398					665.0	M	2.0	222.0		different gene	2021-08	2021	8
27196	27194	2	2	0.0398										different gene	2021-08	2021	8
27187	27196	9	2	0.0398	665.0	M	2.0	222.0						different gene	2021-08	2021	8
27188	27196	8	2	0.0398	666.0	M	3.0	222.0						different gene	2021-08	2021	8
27189	27196	7	2	0.0398	667.0	M	1.0	223.0						different gene	2021-08	2021	8
27190	27196	6	2	0.0398	668.0	M	2.0	223.0						different gene	2021-08	2021	8
27192	27196	4	2	0.0398										different gene	2021-08	2021	8
27185	27196	11	2	0.0398	663.0	M	3.0	221.0						different gene	2021-08	2021	8
27194	27196	2	2	0.0398										different gene	2021-08	2021	8
27196	27189	7	2	0.0398					667.0	M	1.0	223.0		different gene	2021-08	2021	8
27196	27188	8	2	0.0398					666.0	M	3.0	222.0		different gene	2021-08	2021	8
27196	27190	6	2	0.0398					668.0	M	2.0	223.0		different gene	2021-08	2021	8
27186	27196	10	2	0.0398	664.0	M	1.0	222.0						different gene	2021-08	2021	8
27196	27186	10	2	0.0398					664.0	M	1.0	222.0		different gene	2021-08	2021	8
27191	27197	6	2	0.03974	669.0	M	3.0	223.0						different gene	2021-08	2021	8
27191	27194	3	2	0.03974	669.0	M	3.0	223.0						different gene	2021-08	2021	8
27185	27191	6	2	0.03974	663.0	M	3.0	221.0	669.0	M	3.0	223.0	2.0	same gene	2021-08	2021	8
27191	27195	4	2	0.03974	669.0	M	3.0	223.0						different gene	2021-08	2021	8
27191	27185	6	2	0.03974	669.0	M	3.0	223.0	663.0	M	3.0	221.0	2.0	same gene	2021-08	2021	8
27195	27191	4	2	0.03974					669.0	M	3.0	223.0		different gene	2021-08	2021	8
27194	27191	3	2	0.03974					669.0	M	3.0	223.0		different gene	2021-08	2021	8
27197	27191	6	2	0.03974					669.0	M	3.0	223.0		different gene	2021-08	2021	8
27193	27189	4	2	0.03966					667.0	M	1.0	223.0		different gene	2021-08	2021	8
27193	27197	4	2	0.03966										different gene	2021-08	2021	8
27186	27193	7	2	0.03966	664.0	M	1.0	222.0						different gene	2021-08	2021	8
27185	27193	8	2	0.03966	663.0	M	3.0	221.0						different gene	2021-08	2021	8
27190	27193	3	2	0.03966	668.0	M	2.0	223.0						different gene	2021-08	2021	8
27188	27193	5	2	0.03966	666.0	M	3.0	222.0						different gene	2021-08	2021	8
27193	27185	8	2	0.03966					663.0	M	3.0	221.0		different gene	2021-08	2021	8
27197	27193	4	2	0.03966										different gene	2021-08	2021	8
27195	27193	2	2	0.03966										different gene	2021-08	2021	8
27193	27190	3	2	0.03966					668.0	M	2.0	223.0		different gene	2021-08	2021	8
27193	27187	6	2	0.03966					665.0	M	2.0	222.0		different gene	2021-08	2021	8
27187	27193	6	2	0.03966	665.0	M	2.0	222.0						different gene	2021-08	2021	8
27193	27186	7	2	0.03966					664.0	M	1.0	222.0		different gene	2021-08	2021	8
27193	27188	5	2	0.03966					666.0	M	3.0	222.0		different gene	2021-08	2021	8
27193	27195	2	2	0.03966										different gene	2021-08	2021	8
27189	27193	4	2	0.03966	667.0	M	1.0	223.0						different gene	2021-08	2021	8
10762	10766	4	2	0.03965	10497.0	ORF1ab	3.0	3499.0	10501.0	ORF1ab	1.0	3501.0	2.0	same gene	2021-08	2021	8
10766	10762	4	2	0.03965	10501.0	ORF1ab	1.0	3501.0	10497.0	ORF1ab	3.0	3499.0	2.0	same gene	2021-08	2021	8
13661	13656	5	2	0.03964	194.0	ORF1ab	2.0	65.0	189.0	ORF1ab	3.0	63.0	2.0	same gene	2021-08	2021	8
13660	13656	4	2	0.03964	193.0	ORF1ab	1.0	65.0	189.0	ORF1ab	3.0	63.0	2.0	same gene	2021-08	2021	8
13656	13661	5	2	0.03964	189.0	ORF1ab	3.0	63.0	194.0	ORF1ab	2.0	65.0	2.0	same gene	2021-08	2021	8
13656	13660	4	2	0.03964	189.0	ORF1ab	3.0	63.0	193.0	ORF1ab	1.0	65.0	2.0	same gene	2021-08	2021	8
10766	10760	6	2	0.03963	10501.0	ORF1ab	1.0	3501.0	10495.0	ORF1ab	1.0	3499.0	2.0	same gene	2021-08	2021	8
10760	10766	6	2	0.03963	10495.0	ORF1ab	1.0	3499.0	10501.0	ORF1ab	1.0	3501.0	2.0	same gene	2021-08	2021	8
13057	21993	8936	2	0.03961	12792.0	ORF1ab	3.0	4264.0	431.0	S	2.0	144.0		different gene	2021-08	2021	8
21993	13057	8936	2	0.03961	431.0	S	2.0	144.0	12792.0	ORF1ab	3.0	4264.0		different gene	2021-08	2021	8
13662	13656	6	2	0.03954	195.0	ORF1ab	3.0	65.0	189.0	ORF1ab	3.0	63.0	2.0	same gene	2021-08	2021	8
13656	13662	6	2	0.03954	189.0	ORF1ab	3.0	63.0	195.0	ORF1ab	3.0	65.0	2.0	same gene	2021-08	2021	8
13656	13663	7	2	0.03944	189.0	ORF1ab	3.0	63.0	196.0	ORF1ab	1.0	66.0	3.0	same gene	2021-08	2021	8
13663	13656	7	2	0.03944	196.0	ORF1ab	1.0	66.0	189.0	ORF1ab	3.0	63.0	3.0	same gene	2021-08	2021	8
13663	13657	6	2	0.03944	196.0	ORF1ab	1.0	66.0	190.0	ORF1ab	1.0	64.0	2.0	same gene	2021-08	2021	8
13657	13663	6	2	0.03944	190.0	ORF1ab	1.0	64.0	196.0	ORF1ab	1.0	66.0	2.0	same gene	2021-08	2021	8
10766	10761	5	2	0.03943	10501.0	ORF1ab	1.0	3501.0	10496.0	ORF1ab	2.0	3499.0	2.0	same gene	2021-08	2021	8
10761	10766	5	2	0.03943	10496.0	ORF1ab	2.0	3499.0	10501.0	ORF1ab	1.0	3501.0	2.0	same gene	2021-08	2021	8
12789	11117	1672	2	0.03935	12524.0	ORF1ab	2.0	4175.0	10852.0	ORF1ab	1.0	3618.0	557.0	same gene	2021-08	2021	8
11117	12789	1672	2	0.03935	10852.0	ORF1ab	1.0	3618.0	12524.0	ORF1ab	2.0	4175.0	557.0	same gene	2021-08	2021	8
13361	13344	17	2	0.03929	13096.0	ORF1ab	1.0	4366.0	13079.0	ORF1ab	2.0	4360.0	6.0	same gene	2021-08	2021	8
13341	13359	18	2	0.03929	13076.0	ORF1ab	2.0	4359.0	13094.0	ORF1ab	2.0	4365.0	6.0	same gene	2021-08	2021	8
13350	13361	11	2	0.03929	13085.0	ORF1ab	2.0	4362.0	13096.0	ORF1ab	1.0	4366.0	4.0	same gene	2021-08	2021	8
13359	13353	6	2	0.03929	13094.0	ORF1ab	2.0	4365.0	13088.0	ORF1ab	2.0	4363.0	2.0	same gene	2021-08	2021	8
13361	13353	8	2	0.03929	13096.0	ORF1ab	1.0	4366.0	13088.0	ORF1ab	2.0	4363.0	3.0	same gene	2021-08	2021	8
13341	13357	16	2	0.03929	13076.0	ORF1ab	2.0	4359.0	13092.0	ORF1ab	3.0	4364.0	5.0	same gene	2021-08	2021	8
13364	13344	20	2	0.03929	13099.0	ORF1ab	1.0	4367.0	13079.0	ORF1ab	2.0	4360.0	7.0	same gene	2021-08	2021	8
13364	13353	11	2	0.03929	13099.0	ORF1ab	1.0	4367.0	13088.0	ORF1ab	2.0	4363.0	4.0	same gene	2021-08	2021	8
13341	13353	12	2	0.03929	13076.0	ORF1ab	2.0	4359.0	13088.0	ORF1ab	2.0	4363.0	4.0	same gene	2021-08	2021	8
13359	13344	15	2	0.03929	13094.0	ORF1ab	2.0	4365.0	13079.0	ORF1ab	2.0	4360.0	5.0	same gene	2021-08	2021	8
13349	13344	5	2	0.03929	13084.0	ORF1ab	1.0	4362.0	13079.0	ORF1ab	2.0	4360.0	2.0	same gene	2021-08	2021	8
13340	13353	13	2	0.03929	13075.0	ORF1ab	1.0	4359.0	13088.0	ORF1ab	2.0	4363.0	4.0	same gene	2021-08	2021	8
13345	13355	10	2	0.03929	13080.0	ORF1ab	3.0	4360.0	13090.0	ORF1ab	1.0	4364.0	4.0	same gene	2021-08	2021	8
13345	13357	12	2	0.03929	13080.0	ORF1ab	3.0	4360.0	13092.0	ORF1ab	3.0	4364.0	4.0	same gene	2021-08	2021	8
13340	13352	12	2	0.03929	13075.0	ORF1ab	1.0	4359.0	13087.0	ORF1ab	1.0	4363.0	4.0	same gene	2021-08	2021	8
13345	13359	14	2	0.03929	13080.0	ORF1ab	3.0	4360.0	13094.0	ORF1ab	2.0	4365.0	5.0	same gene	2021-08	2021	8
13345	13361	16	2	0.03929	13080.0	ORF1ab	3.0	4360.0	13096.0	ORF1ab	1.0	4366.0	6.0	same gene	2021-08	2021	8
13341	13361	20	2	0.03929	13076.0	ORF1ab	2.0	4359.0	13096.0	ORF1ab	1.0	4366.0	7.0	same gene	2021-08	2021	8
13350	13344	6	2	0.03929	13085.0	ORF1ab	2.0	4362.0	13079.0	ORF1ab	2.0	4360.0	2.0	same gene	2021-08	2021	8
13340	13347	7	2	0.03929	13075.0	ORF1ab	1.0	4359.0	13082.0	ORF1ab	2.0	4361.0	2.0	same gene	2021-08	2021	8
13341	13352	11	2	0.03929	13076.0	ORF1ab	2.0	4359.0	13087.0	ORF1ab	1.0	4363.0	4.0	same gene	2021-08	2021	8
13340	13350	10	2	0.03929	13075.0	ORF1ab	1.0	4359.0	13085.0	ORF1ab	2.0	4362.0	3.0	same gene	2021-08	2021	8
13352	13344	8	2	0.03929	13087.0	ORF1ab	1.0	4363.0	13079.0	ORF1ab	2.0	4360.0	3.0	same gene	2021-08	2021	8
13353	13344	9	2	0.03929	13088.0	ORF1ab	2.0	4363.0	13079.0	ORF1ab	2.0	4360.0	3.0	same gene	2021-08	2021	8
13340	13349	9	2	0.03929	13075.0	ORF1ab	1.0	4359.0	13084.0	ORF1ab	1.0	4362.0	3.0	same gene	2021-08	2021	8
13355	13344	11	2	0.03929	13090.0	ORF1ab	1.0	4364.0	13079.0	ORF1ab	2.0	4360.0	4.0	same gene	2021-08	2021	8
13357	13344	13	2	0.03929	13092.0	ORF1ab	3.0	4364.0	13079.0	ORF1ab	2.0	4360.0	4.0	same gene	2021-08	2021	8
13341	13355	14	2	0.03929	13076.0	ORF1ab	2.0	4359.0	13090.0	ORF1ab	1.0	4364.0	5.0	same gene	2021-08	2021	8
13349	13361	12	2	0.03929	13084.0	ORF1ab	1.0	4362.0	13096.0	ORF1ab	1.0	4366.0	4.0	same gene	2021-08	2021	8
13349	13345	4	2	0.03929	13084.0	ORF1ab	1.0	4362.0	13080.0	ORF1ab	3.0	4360.0	2.0	same gene	2021-08	2021	8
13350	13345	5	2	0.03929	13085.0	ORF1ab	2.0	4362.0	13080.0	ORF1ab	3.0	4360.0	2.0	same gene	2021-08	2021	8
13364	13349	15	2	0.03929	13099.0	ORF1ab	1.0	4367.0	13084.0	ORF1ab	1.0	4362.0	5.0	same gene	2021-08	2021	8
13361	13349	12	2	0.03929	13096.0	ORF1ab	1.0	4366.0	13084.0	ORF1ab	1.0	4362.0	4.0	same gene	2021-08	2021	8
13359	13349	10	2	0.03929	13094.0	ORF1ab	2.0	4365.0	13084.0	ORF1ab	1.0	4362.0	3.0	same gene	2021-08	2021	8
13357	13349	8	2	0.03929	13092.0	ORF1ab	3.0	4364.0	13084.0	ORF1ab	1.0	4362.0	2.0	same gene	2021-08	2021	8
13355	13349	6	2	0.03929	13090.0	ORF1ab	1.0	4364.0	13084.0	ORF1ab	1.0	4362.0	2.0	same gene	2021-08	2021	8
13357	13364	7	2	0.03929	13092.0	ORF1ab	3.0	4364.0	13099.0	ORF1ab	1.0	4367.0	3.0	same gene	2021-08	2021	8
13364	13340	24	2	0.03929	13099.0	ORF1ab	1.0	4367.0	13075.0	ORF1ab	1.0	4359.0	8.0	same gene	2021-08	2021	8
13350	13364	14	2	0.03929	13085.0	ORF1ab	2.0	4362.0	13099.0	ORF1ab	1.0	4367.0	5.0	same gene	2021-08	2021	8
13364	13347	17	2	0.03929	13099.0	ORF1ab	1.0	4367.0	13082.0	ORF1ab	2.0	4361.0	6.0	same gene	2021-08	2021	8
13352	13359	7	2	0.03929	13087.0	ORF1ab	1.0	4363.0	13094.0	ORF1ab	2.0	4365.0	2.0	same gene	2021-08	2021	8
13361	13347	14	2	0.03929	13096.0	ORF1ab	1.0	4366.0	13082.0	ORF1ab	2.0	4361.0	5.0	same gene	2021-08	2021	8
13359	13347	12	2	0.03929	13094.0	ORF1ab	2.0	4365.0	13082.0	ORF1ab	2.0	4361.0	4.0	same gene	2021-08	2021	8
13357	13347	10	2	0.03929	13092.0	ORF1ab	3.0	4364.0	13082.0	ORF1ab	2.0	4361.0	3.0	same gene	2021-08	2021	8
13355	13347	8	2	0.03929	13090.0	ORF1ab	1.0	4364.0	13082.0	ORF1ab	2.0	4361.0	3.0	same gene	2021-08	2021	8
13357	13361	4	2	0.03929	13092.0	ORF1ab	3.0	4364.0	13096.0	ORF1ab	1.0	4366.0	2.0	same gene	2021-08	2021	8
13353	13347	6	2	0.03929	13088.0	ORF1ab	2.0	4363.0	13082.0	ORF1ab	2.0	4361.0	2.0	same gene	2021-08	2021	8
13352	13347	5	2	0.03929	13087.0	ORF1ab	1.0	4363.0	13082.0	ORF1ab	2.0	4361.0	2.0	same gene	2021-08	2021	8
13355	13350	5	2	0.03929	13090.0	ORF1ab	1.0	4364.0	13085.0	ORF1ab	2.0	4362.0	2.0	same gene	2021-08	2021	8
13357	13350	7	2	0.03929	13092.0	ORF1ab	3.0	4364.0	13085.0	ORF1ab	2.0	4362.0	2.0	same gene	2021-08	2021	8
13359	13350	9	2	0.03929	13094.0	ORF1ab	2.0	4365.0	13085.0	ORF1ab	2.0	4362.0	3.0	same gene	2021-08	2021	8
20396	17496	2900	2	0.03929	6929.0	ORF1ab	2.0	2310.0	4029.0	ORF1ab	3.0	1343.0	967.0	same gene	2021-08	2021	8
13359	13340	19	2	0.03929	13094.0	ORF1ab	2.0	4365.0	13075.0	ORF1ab	1.0	4359.0	6.0	same gene	2021-08	2021	8
13352	13345	7	2	0.03929	13087.0	ORF1ab	1.0	4363.0	13080.0	ORF1ab	3.0	4360.0	3.0	same gene	2021-08	2021	8
13353	13345	8	2	0.03929	13088.0	ORF1ab	2.0	4363.0	13080.0	ORF1ab	3.0	4360.0	3.0	same gene	2021-08	2021	8
13355	13345	10	2	0.03929	13090.0	ORF1ab	1.0	4364.0	13080.0	ORF1ab	3.0	4360.0	4.0	same gene	2021-08	2021	8
13357	13345	12	2	0.03929	13092.0	ORF1ab	3.0	4364.0	13080.0	ORF1ab	3.0	4360.0	4.0	same gene	2021-08	2021	8
13359	13345	14	2	0.03929	13094.0	ORF1ab	2.0	4365.0	13080.0	ORF1ab	3.0	4360.0	5.0	same gene	2021-08	2021	8
13361	13345	16	2	0.03929	13096.0	ORF1ab	1.0	4366.0	13080.0	ORF1ab	3.0	4360.0	6.0	same gene	2021-08	2021	8
13364	13345	19	2	0.03929	13099.0	ORF1ab	1.0	4367.0	13080.0	ORF1ab	3.0	4360.0	7.0	same gene	2021-08	2021	8
13361	13350	11	2	0.03929	13096.0	ORF1ab	1.0	4366.0	13085.0	ORF1ab	2.0	4362.0	4.0	same gene	2021-08	2021	8
13345	13352	7	2	0.03929	13080.0	ORF1ab	3.0	4360.0	13087.0	ORF1ab	1.0	4363.0	3.0	same gene	2021-08	2021	8
13364	13352	12	2	0.03929	13099.0	ORF1ab	1.0	4367.0	13087.0	ORF1ab	1.0	4363.0	4.0	same gene	2021-08	2021	8
13345	13364	19	2	0.03929	13080.0	ORF1ab	3.0	4360.0	13099.0	ORF1ab	1.0	4367.0	7.0	same gene	2021-08	2021	8
13361	13352	9	2	0.03929	13096.0	ORF1ab	1.0	4366.0	13087.0	ORF1ab	1.0	4363.0	3.0	same gene	2021-08	2021	8
13359	13352	7	2	0.03929	13094.0	ORF1ab	2.0	4365.0	13087.0	ORF1ab	1.0	4363.0	2.0	same gene	2021-08	2021	8
13361	13340	21	2	0.03929	13096.0	ORF1ab	1.0	4366.0	13075.0	ORF1ab	1.0	4359.0	7.0	same gene	2021-08	2021	8
13364	13350	14	2	0.03929	13099.0	ORF1ab	1.0	4367.0	13085.0	ORF1ab	2.0	4362.0	5.0	same gene	2021-08	2021	8
13345	13353	8	2	0.03929	13080.0	ORF1ab	3.0	4360.0	13088.0	ORF1ab	2.0	4363.0	3.0	same gene	2021-08	2021	8
13344	13359	15	2	0.03929	13079.0	ORF1ab	2.0	4360.0	13094.0	ORF1ab	2.0	4365.0	5.0	same gene	2021-08	2021	8
13340	13355	15	2	0.03929	13075.0	ORF1ab	1.0	4359.0	13090.0	ORF1ab	1.0	4364.0	5.0	same gene	2021-08	2021	8
13353	13359	6	2	0.03929	13088.0	ORF1ab	2.0	4363.0	13094.0	ORF1ab	2.0	4365.0	2.0	same gene	2021-08	2021	8
13349	13359	10	2	0.03929	13084.0	ORF1ab	1.0	4362.0	13094.0	ORF1ab	2.0	4365.0	3.0	same gene	2021-08	2021	8
13343	13349	6	2	0.03929	13078.0	ORF1ab	1.0	4360.0	13084.0	ORF1ab	1.0	4362.0	2.0	same gene	2021-08	2021	8
13353	13364	11	2	0.03929	13088.0	ORF1ab	2.0	4363.0	13099.0	ORF1ab	1.0	4367.0	4.0	same gene	2021-08	2021	8
13349	13357	8	2	0.03929	13084.0	ORF1ab	1.0	4362.0	13092.0	ORF1ab	3.0	4364.0	2.0	same gene	2021-08	2021	8
13343	13350	7	2	0.03929	13078.0	ORF1ab	1.0	4360.0	13085.0	ORF1ab	2.0	4362.0	2.0	same gene	2021-08	2021	8
13349	13355	6	2	0.03929	13084.0	ORF1ab	1.0	4362.0	13090.0	ORF1ab	1.0	4364.0	2.0	same gene	2021-08	2021	8
13343	13352	9	2	0.03929	13078.0	ORF1ab	1.0	4360.0	13087.0	ORF1ab	1.0	4363.0	3.0	same gene	2021-08	2021	8
13343	13353	10	2	0.03929	13078.0	ORF1ab	1.0	4360.0	13088.0	ORF1ab	2.0	4363.0	3.0	same gene	2021-08	2021	8
17496	20396	2900	2	0.03929	4029.0	ORF1ab	3.0	1343.0	6929.0	ORF1ab	2.0	2310.0	967.0	same gene	2021-08	2021	8
13364	13341	23	2	0.03929	13099.0	ORF1ab	1.0	4367.0	13076.0	ORF1ab	2.0	4359.0	8.0	same gene	2021-08	2021	8
13343	13355	12	2	0.03929	13078.0	ORF1ab	1.0	4360.0	13090.0	ORF1ab	1.0	4364.0	4.0	same gene	2021-08	2021	8
13343	13357	14	2	0.03929	13078.0	ORF1ab	1.0	4360.0	13092.0	ORF1ab	3.0	4364.0	4.0	same gene	2021-08	2021	8
13341	13347	6	2	0.03929	13076.0	ORF1ab	2.0	4359.0	13082.0	ORF1ab	2.0	4361.0	2.0	same gene	2021-08	2021	8
13343	13359	16	2	0.03929	13078.0	ORF1ab	1.0	4360.0	13094.0	ORF1ab	2.0	4365.0	5.0	same gene	2021-08	2021	8
13341	13349	8	2	0.03929	13076.0	ORF1ab	2.0	4359.0	13084.0	ORF1ab	1.0	4362.0	3.0	same gene	2021-08	2021	8
13343	13361	18	2	0.03929	13078.0	ORF1ab	1.0	4360.0	13096.0	ORF1ab	1.0	4366.0	6.0	same gene	2021-08	2021	8
13341	13350	9	2	0.03929	13076.0	ORF1ab	2.0	4359.0	13085.0	ORF1ab	2.0	4362.0	3.0	same gene	2021-08	2021	8
13353	13361	8	2	0.03929	13088.0	ORF1ab	2.0	4363.0	13096.0	ORF1ab	1.0	4366.0	3.0	same gene	2021-08	2021	8
13347	13352	5	2	0.03929	13082.0	ORF1ab	2.0	4361.0	13087.0	ORF1ab	1.0	4363.0	2.0	same gene	2021-08	2021	8
13361	13341	20	2	0.03929	13096.0	ORF1ab	1.0	4366.0	13076.0	ORF1ab	2.0	4359.0	7.0	same gene	2021-08	2021	8
13347	13353	6	2	0.03929	13082.0	ORF1ab	2.0	4361.0	13088.0	ORF1ab	2.0	4363.0	2.0	same gene	2021-08	2021	8
13349	13343	6	2	0.03929	13084.0	ORF1ab	1.0	4362.0	13078.0	ORF1ab	1.0	4360.0	2.0	same gene	2021-08	2021	8
13350	13343	7	2	0.03929	13085.0	ORF1ab	2.0	4362.0	13078.0	ORF1ab	1.0	4360.0	2.0	same gene	2021-08	2021	8
13352	13343	9	2	0.03929	13087.0	ORF1ab	1.0	4363.0	13078.0	ORF1ab	1.0	4360.0	3.0	same gene	2021-08	2021	8
13353	13343	10	2	0.03929	13088.0	ORF1ab	2.0	4363.0	13078.0	ORF1ab	1.0	4360.0	3.0	same gene	2021-08	2021	8
13355	13343	12	2	0.03929	13090.0	ORF1ab	1.0	4364.0	13078.0	ORF1ab	1.0	4360.0	4.0	same gene	2021-08	2021	8
13357	13343	14	2	0.03929	13092.0	ORF1ab	3.0	4364.0	13078.0	ORF1ab	1.0	4360.0	4.0	same gene	2021-08	2021	8
13364	13357	7	2	0.03929	13099.0	ORF1ab	1.0	4367.0	13092.0	ORF1ab	3.0	4364.0	3.0	same gene	2021-08	2021	8
13359	13343	16	2	0.03929	13094.0	ORF1ab	2.0	4365.0	13078.0	ORF1ab	1.0	4360.0	5.0	same gene	2021-08	2021	8
13361	13343	18	2	0.03929	13096.0	ORF1ab	1.0	4366.0	13078.0	ORF1ab	1.0	4360.0	6.0	same gene	2021-08	2021	8
13347	13357	10	2	0.03929	13082.0	ORF1ab	2.0	4361.0	13092.0	ORF1ab	3.0	4364.0	3.0	same gene	2021-08	2021	8
13347	13359	12	2	0.03929	13082.0	ORF1ab	2.0	4361.0	13094.0	ORF1ab	2.0	4365.0	4.0	same gene	2021-08	2021	8
13347	13361	14	2	0.03929	13082.0	ORF1ab	2.0	4361.0	13096.0	ORF1ab	1.0	4366.0	5.0	same gene	2021-08	2021	8
13364	13343	21	2	0.03929	13099.0	ORF1ab	1.0	4367.0	13078.0	ORF1ab	1.0	4360.0	7.0	same gene	2021-08	2021	8
13341	13364	23	2	0.03929	13076.0	ORF1ab	2.0	4359.0	13099.0	ORF1ab	1.0	4367.0	8.0	same gene	2021-08	2021	8
13347	13355	8	2	0.03929	13082.0	ORF1ab	2.0	4361.0	13090.0	ORF1ab	1.0	4364.0	3.0	same gene	2021-08	2021	8
13352	13364	12	2	0.03929	13087.0	ORF1ab	1.0	4363.0	13099.0	ORF1ab	1.0	4367.0	4.0	same gene	2021-08	2021	8
13364	13355	9	2	0.03929	13099.0	ORF1ab	1.0	4367.0	13090.0	ORF1ab	1.0	4364.0	3.0	same gene	2021-08	2021	8
13345	13350	5	2	0.03929	13080.0	ORF1ab	3.0	4360.0	13085.0	ORF1ab	2.0	4362.0	2.0	same gene	2021-08	2021	8
13355	13361	6	2	0.03929	13090.0	ORF1ab	1.0	4364.0	13096.0	ORF1ab	1.0	4366.0	2.0	same gene	2021-08	2021	8
13347	13340	7	2	0.03929	13082.0	ORF1ab	2.0	4361.0	13075.0	ORF1ab	1.0	4359.0	2.0	same gene	2021-08	2021	8
13343	13364	21	2	0.03929	13078.0	ORF1ab	1.0	4360.0	13099.0	ORF1ab	1.0	4367.0	7.0	same gene	2021-08	2021	8
13344	13350	6	2	0.03929	13079.0	ORF1ab	2.0	4360.0	13085.0	ORF1ab	2.0	4362.0	2.0	same gene	2021-08	2021	8
13344	13352	8	2	0.03929	13079.0	ORF1ab	2.0	4360.0	13087.0	ORF1ab	1.0	4363.0	3.0	same gene	2021-08	2021	8
13344	13353	9	2	0.03929	13079.0	ORF1ab	2.0	4360.0	13088.0	ORF1ab	2.0	4363.0	3.0	same gene	2021-08	2021	8
13347	13341	6	2	0.03929	13082.0	ORF1ab	2.0	4361.0	13076.0	ORF1ab	2.0	4359.0	2.0	same gene	2021-08	2021	8
13344	13355	11	2	0.03929	13079.0	ORF1ab	2.0	4360.0	13090.0	ORF1ab	1.0	4364.0	4.0	same gene	2021-08	2021	8
13344	13357	13	2	0.03929	13079.0	ORF1ab	2.0	4360.0	13092.0	ORF1ab	3.0	4364.0	4.0	same gene	2021-08	2021	8
13353	13340	13	2	0.03929	13088.0	ORF1ab	2.0	4363.0	13075.0	ORF1ab	1.0	4359.0	4.0	same gene	2021-08	2021	8
13350	13359	9	2	0.03929	13085.0	ORF1ab	2.0	4362.0	13094.0	ORF1ab	2.0	4365.0	3.0	same gene	2021-08	2021	8
13344	13361	17	2	0.03929	13079.0	ORF1ab	2.0	4360.0	13096.0	ORF1ab	1.0	4366.0	6.0	same gene	2021-08	2021	8
13355	13340	15	2	0.03929	13090.0	ORF1ab	1.0	4364.0	13075.0	ORF1ab	1.0	4359.0	5.0	same gene	2021-08	2021	8
13340	13361	21	2	0.03929	13075.0	ORF1ab	1.0	4359.0	13096.0	ORF1ab	1.0	4366.0	7.0	same gene	2021-08	2021	8
13344	13364	20	2	0.03929	13079.0	ORF1ab	2.0	4360.0	13099.0	ORF1ab	1.0	4367.0	7.0	same gene	2021-08	2021	8
13340	13359	19	2	0.03929	13075.0	ORF1ab	1.0	4359.0	13094.0	ORF1ab	2.0	4365.0	6.0	same gene	2021-08	2021	8
13357	13340	17	2	0.03929	13092.0	ORF1ab	3.0	4364.0	13075.0	ORF1ab	1.0	4359.0	5.0	same gene	2021-08	2021	8
13361	13357	4	2	0.03929	13096.0	ORF1ab	1.0	4366.0	13092.0	ORF1ab	3.0	4364.0	2.0	same gene	2021-08	2021	8
13340	13357	17	2	0.03929	13075.0	ORF1ab	1.0	4359.0	13092.0	ORF1ab	3.0	4364.0	5.0	same gene	2021-08	2021	8
13345	13349	4	2	0.03929	13080.0	ORF1ab	3.0	4360.0	13084.0	ORF1ab	1.0	4362.0	2.0	same gene	2021-08	2021	8
13344	13349	5	2	0.03929	13079.0	ORF1ab	2.0	4360.0	13084.0	ORF1ab	1.0	4362.0	2.0	same gene	2021-08	2021	8
13349	13364	15	2	0.03929	13084.0	ORF1ab	1.0	4362.0	13099.0	ORF1ab	1.0	4367.0	5.0	same gene	2021-08	2021	8
13352	13340	12	2	0.03929	13087.0	ORF1ab	1.0	4363.0	13075.0	ORF1ab	1.0	4359.0	4.0	same gene	2021-08	2021	8
13364	13359	5	2	0.03929	13099.0	ORF1ab	1.0	4367.0	13094.0	ORF1ab	2.0	4365.0	2.0	same gene	2021-08	2021	8
13359	13341	18	2	0.03929	13094.0	ORF1ab	2.0	4365.0	13076.0	ORF1ab	2.0	4359.0	6.0	same gene	2021-08	2021	8
13347	13364	17	2	0.03929	13082.0	ORF1ab	2.0	4361.0	13099.0	ORF1ab	1.0	4367.0	6.0	same gene	2021-08	2021	8
13357	13341	16	2	0.03929	13092.0	ORF1ab	3.0	4364.0	13076.0	ORF1ab	2.0	4359.0	5.0	same gene	2021-08	2021	8
13349	13340	9	2	0.03929	13084.0	ORF1ab	1.0	4362.0	13075.0	ORF1ab	1.0	4359.0	3.0	same gene	2021-08	2021	8
13355	13364	9	2	0.03929	13090.0	ORF1ab	1.0	4364.0	13099.0	ORF1ab	1.0	4367.0	3.0	same gene	2021-08	2021	8
13352	13361	9	2	0.03929	13087.0	ORF1ab	1.0	4363.0	13096.0	ORF1ab	1.0	4366.0	3.0	same gene	2021-08	2021	8
13355	13341	14	2	0.03929	13090.0	ORF1ab	1.0	4364.0	13076.0	ORF1ab	2.0	4359.0	5.0	same gene	2021-08	2021	8
13350	13355	5	2	0.03929	13085.0	ORF1ab	2.0	4362.0	13090.0	ORF1ab	1.0	4364.0	2.0	same gene	2021-08	2021	8
13353	13341	12	2	0.03929	13088.0	ORF1ab	2.0	4363.0	13076.0	ORF1ab	2.0	4359.0	4.0	same gene	2021-08	2021	8
13340	13364	24	2	0.03929	13075.0	ORF1ab	1.0	4359.0	13099.0	ORF1ab	1.0	4367.0	8.0	same gene	2021-08	2021	8
13352	13341	11	2	0.03929	13087.0	ORF1ab	1.0	4363.0	13076.0	ORF1ab	2.0	4359.0	4.0	same gene	2021-08	2021	8
13350	13341	9	2	0.03929	13085.0	ORF1ab	2.0	4362.0	13076.0	ORF1ab	2.0	4359.0	3.0	same gene	2021-08	2021	8
13350	13340	10	2	0.03929	13085.0	ORF1ab	2.0	4362.0	13075.0	ORF1ab	1.0	4359.0	3.0	same gene	2021-08	2021	8
13359	13364	5	2	0.03929	13094.0	ORF1ab	2.0	4365.0	13099.0	ORF1ab	1.0	4367.0	2.0	same gene	2021-08	2021	8
13349	13341	8	2	0.03929	13084.0	ORF1ab	1.0	4362.0	13076.0	ORF1ab	2.0	4359.0	3.0	same gene	2021-08	2021	8
13350	13357	7	2	0.03929	13085.0	ORF1ab	2.0	4362.0	13092.0	ORF1ab	3.0	4364.0	2.0	same gene	2021-08	2021	8
13361	13355	6	2	0.03929	13096.0	ORF1ab	1.0	4366.0	13090.0	ORF1ab	1.0	4364.0	2.0	same gene	2021-08	2021	8
13341	13368	27	2	0.03928	13076.0	ORF1ab	2.0	4359.0	13103.0	ORF1ab	2.0	4368.0	9.0	same gene	2021-08	2021	8
13349	13368	19	2	0.03928	13084.0	ORF1ab	1.0	4362.0	13103.0	ORF1ab	2.0	4368.0	6.0	same gene	2021-08	2021	8
13344	13368	24	2	0.03928	13079.0	ORF1ab	2.0	4360.0	13103.0	ORF1ab	2.0	4368.0	8.0	same gene	2021-08	2021	8
13350	13368	18	2	0.03928	13085.0	ORF1ab	2.0	4362.0	13103.0	ORF1ab	2.0	4368.0	6.0	same gene	2021-08	2021	8
13347	13368	21	2	0.03928	13082.0	ORF1ab	2.0	4361.0	13103.0	ORF1ab	2.0	4368.0	7.0	same gene	2021-08	2021	8
13368	13355	13	2	0.03928	13103.0	ORF1ab	2.0	4368.0	13090.0	ORF1ab	1.0	4364.0	4.0	same gene	2021-08	2021	8
13361	13368	7	2	0.03928	13096.0	ORF1ab	1.0	4366.0	13103.0	ORF1ab	2.0	4368.0	2.0	same gene	2021-08	2021	8
13368	13357	11	2	0.03928	13103.0	ORF1ab	2.0	4368.0	13092.0	ORF1ab	3.0	4364.0	4.0	same gene	2021-08	2021	8
13368	13341	27	2	0.03928	13103.0	ORF1ab	2.0	4368.0	13076.0	ORF1ab	2.0	4359.0	9.0	same gene	2021-08	2021	8
13353	13368	15	2	0.03928	13088.0	ORF1ab	2.0	4363.0	13103.0	ORF1ab	2.0	4368.0	5.0	same gene	2021-08	2021	8
13359	13368	9	2	0.03928	13094.0	ORF1ab	2.0	4365.0	13103.0	ORF1ab	2.0	4368.0	3.0	same gene	2021-08	2021	8
13355	13368	13	2	0.03928	13090.0	ORF1ab	1.0	4364.0	13103.0	ORF1ab	2.0	4368.0	4.0	same gene	2021-08	2021	8
13340	13368	28	2	0.03928	13075.0	ORF1ab	1.0	4359.0	13103.0	ORF1ab	2.0	4368.0	9.0	same gene	2021-08	2021	8
13343	13368	25	2	0.03928	13078.0	ORF1ab	1.0	4360.0	13103.0	ORF1ab	2.0	4368.0	8.0	same gene	2021-08	2021	8
13368	13343	25	2	0.03928	13103.0	ORF1ab	2.0	4368.0	13078.0	ORF1ab	1.0	4360.0	8.0	same gene	2021-08	2021	8
13368	13359	9	2	0.03928	13103.0	ORF1ab	2.0	4368.0	13094.0	ORF1ab	2.0	4365.0	3.0	same gene	2021-08	2021	8
13368	13361	7	2	0.03928	13103.0	ORF1ab	2.0	4368.0	13096.0	ORF1ab	1.0	4366.0	2.0	same gene	2021-08	2021	8
13368	13340	28	2	0.03928	13103.0	ORF1ab	2.0	4368.0	13075.0	ORF1ab	1.0	4359.0	9.0	same gene	2021-08	2021	8
13368	13353	15	2	0.03928	13103.0	ORF1ab	2.0	4368.0	13088.0	ORF1ab	2.0	4363.0	5.0	same gene	2021-08	2021	8
13352	13368	16	2	0.03928	13087.0	ORF1ab	1.0	4363.0	13103.0	ORF1ab	2.0	4368.0	5.0	same gene	2021-08	2021	8
13368	13345	23	2	0.03928	13103.0	ORF1ab	2.0	4368.0	13080.0	ORF1ab	3.0	4360.0	8.0	same gene	2021-08	2021	8
13368	13344	24	2	0.03928	13103.0	ORF1ab	2.0	4368.0	13079.0	ORF1ab	2.0	4360.0	8.0	same gene	2021-08	2021	8
13368	13349	19	2	0.03928	13103.0	ORF1ab	2.0	4368.0	13084.0	ORF1ab	1.0	4362.0	6.0	same gene	2021-08	2021	8
13368	13347	21	2	0.03928	13103.0	ORF1ab	2.0	4368.0	13082.0	ORF1ab	2.0	4361.0	7.0	same gene	2021-08	2021	8
13345	13368	23	2	0.03928	13080.0	ORF1ab	3.0	4360.0	13103.0	ORF1ab	2.0	4368.0	8.0	same gene	2021-08	2021	8
13368	13350	18	2	0.03928	13103.0	ORF1ab	2.0	4368.0	13085.0	ORF1ab	2.0	4362.0	6.0	same gene	2021-08	2021	8
13357	13368	11	2	0.03928	13092.0	ORF1ab	3.0	4364.0	13103.0	ORF1ab	2.0	4368.0	4.0	same gene	2021-08	2021	8
13368	13352	16	2	0.03928	13103.0	ORF1ab	2.0	4368.0	13087.0	ORF1ab	1.0	4363.0	5.0	same gene	2021-08	2021	8
13352	13362	10	2	0.03927	13087.0	ORF1ab	1.0	4363.0	13097.0	ORF1ab	2.0	4366.0	3.0	same gene	2021-08	2021	8
13362	13347	15	2	0.03927	13097.0	ORF1ab	2.0	4366.0	13082.0	ORF1ab	2.0	4361.0	5.0	same gene	2021-08	2021	8
11033	11040	7	2	0.03927	10768.0	ORF1ab	1.0	3590.0	10775.0	ORF1ab	2.0	3592.0	2.0	same gene	2021-08	2021	8
13347	13362	15	2	0.03927	13082.0	ORF1ab	2.0	4361.0	13097.0	ORF1ab	2.0	4366.0	5.0	same gene	2021-08	2021	8
13362	13357	5	2	0.03927	13097.0	ORF1ab	2.0	4366.0	13092.0	ORF1ab	3.0	4364.0	2.0	same gene	2021-08	2021	8
11032	11040	8	2	0.03927	10767.0	ORF1ab	3.0	3589.0	10775.0	ORF1ab	2.0	3592.0	3.0	same gene	2021-08	2021	8
11032	11038	6	2	0.03927	10767.0	ORF1ab	3.0	3589.0	10773.0	ORF1ab	3.0	3591.0	2.0	same gene	2021-08	2021	8
11032	11037	5	2	0.03927	10767.0	ORF1ab	3.0	3589.0	10772.0	ORF1ab	2.0	3591.0	2.0	same gene	2021-08	2021	8
13353	13362	9	2	0.03927	13088.0	ORF1ab	2.0	4363.0	13097.0	ORF1ab	2.0	4366.0	3.0	same gene	2021-08	2021	8
13362	13353	9	2	0.03927	13097.0	ORF1ab	2.0	4366.0	13088.0	ORF1ab	2.0	4363.0	3.0	same gene	2021-08	2021	8
11030	11040	10	2	0.03927	10765.0	ORF1ab	1.0	3589.0	10775.0	ORF1ab	2.0	3592.0	3.0	same gene	2021-08	2021	8
13362	13349	13	2	0.03927	13097.0	ORF1ab	2.0	4366.0	13084.0	ORF1ab	1.0	4362.0	4.0	same gene	2021-08	2021	8
11030	11037	7	2	0.03927	10765.0	ORF1ab	1.0	3589.0	10772.0	ORF1ab	2.0	3591.0	2.0	same gene	2021-08	2021	8
13355	13362	7	2	0.03927	13090.0	ORF1ab	1.0	4364.0	13097.0	ORF1ab	2.0	4366.0	2.0	same gene	2021-08	2021	8
13362	13350	12	2	0.03927	13097.0	ORF1ab	2.0	4366.0	13085.0	ORF1ab	2.0	4362.0	4.0	same gene	2021-08	2021	8
13362	13355	7	2	0.03927	13097.0	ORF1ab	2.0	4366.0	13090.0	ORF1ab	1.0	4364.0	2.0	same gene	2021-08	2021	8
13362	13352	10	2	0.03927	13097.0	ORF1ab	2.0	4366.0	13087.0	ORF1ab	1.0	4363.0	3.0	same gene	2021-08	2021	8
13357	13362	5	2	0.03927	13092.0	ORF1ab	3.0	4364.0	13097.0	ORF1ab	2.0	4366.0	2.0	same gene	2021-08	2021	8
13350	13362	12	2	0.03927	13085.0	ORF1ab	2.0	4362.0	13097.0	ORF1ab	2.0	4366.0	4.0	same gene	2021-08	2021	8
11034	11040	6	2	0.03927	10769.0	ORF1ab	2.0	3590.0	10775.0	ORF1ab	2.0	3592.0	2.0	same gene	2021-08	2021	8
13340	13362	22	2	0.03927	13075.0	ORF1ab	1.0	4359.0	13097.0	ORF1ab	2.0	4366.0	7.0	same gene	2021-08	2021	8
11030	11038	8	2	0.03927	10765.0	ORF1ab	1.0	3589.0	10773.0	ORF1ab	3.0	3591.0	2.0	same gene	2021-08	2021	8
13349	13362	13	2	0.03927	13084.0	ORF1ab	1.0	4362.0	13097.0	ORF1ab	2.0	4366.0	4.0	same gene	2021-08	2021	8
13345	13362	17	2	0.03927	13080.0	ORF1ab	3.0	4360.0	13097.0	ORF1ab	2.0	4366.0	6.0	same gene	2021-08	2021	8
11038	11032	6	2	0.03927	10773.0	ORF1ab	3.0	3591.0	10767.0	ORF1ab	3.0	3589.0	2.0	same gene	2021-08	2021	8
11040	11032	8	2	0.03927	10775.0	ORF1ab	2.0	3592.0	10767.0	ORF1ab	3.0	3589.0	3.0	same gene	2021-08	2021	8
11037	11032	5	2	0.03927	10772.0	ORF1ab	2.0	3591.0	10767.0	ORF1ab	3.0	3589.0	2.0	same gene	2021-08	2021	8
11040	11033	7	2	0.03927	10775.0	ORF1ab	2.0	3592.0	10768.0	ORF1ab	1.0	3590.0	2.0	same gene	2021-08	2021	8
13343	13362	19	2	0.03927	13078.0	ORF1ab	1.0	4360.0	13097.0	ORF1ab	2.0	4366.0	6.0	same gene	2021-08	2021	8
11040	11034	6	2	0.03927	10775.0	ORF1ab	2.0	3592.0	10769.0	ORF1ab	2.0	3590.0	2.0	same gene	2021-08	2021	8
13362	13343	19	2	0.03927	13097.0	ORF1ab	2.0	4366.0	13078.0	ORF1ab	1.0	4360.0	6.0	same gene	2021-08	2021	8
11040	11030	10	2	0.03927	10775.0	ORF1ab	2.0	3592.0	10765.0	ORF1ab	1.0	3589.0	3.0	same gene	2021-08	2021	8
11040	11035	5	2	0.03927	10775.0	ORF1ab	2.0	3592.0	10770.0	ORF1ab	3.0	3590.0	2.0	same gene	2021-08	2021	8
11035	11040	5	2	0.03927	10770.0	ORF1ab	3.0	3590.0	10775.0	ORF1ab	2.0	3592.0	2.0	same gene	2021-08	2021	8
13362	13340	22	2	0.03927	13097.0	ORF1ab	2.0	4366.0	13075.0	ORF1ab	1.0	4359.0	7.0	same gene	2021-08	2021	8
11038	11030	8	2	0.03927	10773.0	ORF1ab	3.0	3591.0	10765.0	ORF1ab	1.0	3589.0	2.0	same gene	2021-08	2021	8
13362	13345	17	2	0.03927	13097.0	ORF1ab	2.0	4366.0	13080.0	ORF1ab	3.0	4360.0	6.0	same gene	2021-08	2021	8
11037	11030	7	2	0.03927	10772.0	ORF1ab	2.0	3591.0	10765.0	ORF1ab	1.0	3589.0	2.0	same gene	2021-08	2021	8
13344	13362	18	2	0.03927	13079.0	ORF1ab	2.0	4360.0	13097.0	ORF1ab	2.0	4366.0	6.0	same gene	2021-08	2021	8
13362	13344	18	2	0.03927	13097.0	ORF1ab	2.0	4366.0	13079.0	ORF1ab	2.0	4360.0	6.0	same gene	2021-08	2021	8
13341	13362	21	2	0.03927	13076.0	ORF1ab	2.0	4359.0	13097.0	ORF1ab	2.0	4366.0	7.0	same gene	2021-08	2021	8
13362	13341	21	2	0.03927	13097.0	ORF1ab	2.0	4366.0	13076.0	ORF1ab	2.0	4359.0	7.0	same gene	2021-08	2021	8
13353	13342	11	2	0.03925	13088.0	ORF1ab	2.0	4363.0	13077.0	ORF1ab	3.0	4359.0	4.0	same gene	2021-08	2021	8
13357	13342	15	2	0.03925	13092.0	ORF1ab	3.0	4364.0	13077.0	ORF1ab	3.0	4359.0	5.0	same gene	2021-08	2021	8
13359	13342	17	2	0.03925	13094.0	ORF1ab	2.0	4365.0	13077.0	ORF1ab	3.0	4359.0	6.0	same gene	2021-08	2021	8
13361	13342	19	2	0.03925	13096.0	ORF1ab	1.0	4366.0	13077.0	ORF1ab	3.0	4359.0	7.0	same gene	2021-08	2021	8
13364	13342	22	2	0.03925	13099.0	ORF1ab	1.0	4367.0	13077.0	ORF1ab	3.0	4359.0	8.0	same gene	2021-08	2021	8
13352	13363	11	2	0.03925	13087.0	ORF1ab	1.0	4363.0	13098.0	ORF1ab	3.0	4366.0	3.0	same gene	2021-08	2021	8
13352	13342	10	2	0.03925	13087.0	ORF1ab	1.0	4363.0	13077.0	ORF1ab	3.0	4359.0	4.0	same gene	2021-08	2021	8
13350	13342	8	2	0.03925	13085.0	ORF1ab	2.0	4362.0	13077.0	ORF1ab	3.0	4359.0	3.0	same gene	2021-08	2021	8
13349	13342	7	2	0.03925	13084.0	ORF1ab	1.0	4362.0	13077.0	ORF1ab	3.0	4359.0	3.0	same gene	2021-08	2021	8
13347	13342	5	2	0.03925	13082.0	ORF1ab	2.0	4361.0	13077.0	ORF1ab	3.0	4359.0	2.0	same gene	2021-08	2021	8
13342	13355	13	2	0.03925	13077.0	ORF1ab	3.0	4359.0	13090.0	ORF1ab	1.0	4364.0	5.0	same gene	2021-08	2021	8
11033	11039	6	2	0.03925	10768.0	ORF1ab	1.0	3590.0	10774.0	ORF1ab	1.0	3592.0	2.0	same gene	2021-08	2021	8
13342	13353	11	2	0.03925	13077.0	ORF1ab	3.0	4359.0	13088.0	ORF1ab	2.0	4363.0	4.0	same gene	2021-08	2021	8
13363	13357	6	2	0.03925	13098.0	ORF1ab	3.0	4366.0	13092.0	ORF1ab	3.0	4364.0	2.0	same gene	2021-08	2021	8
13342	13352	10	2	0.03925	13077.0	ORF1ab	3.0	4359.0	13087.0	ORF1ab	1.0	4363.0	4.0	same gene	2021-08	2021	8
13363	13349	14	2	0.03925	13098.0	ORF1ab	3.0	4366.0	13084.0	ORF1ab	1.0	4362.0	4.0	same gene	2021-08	2021	8
13342	13364	22	2	0.03925	13077.0	ORF1ab	3.0	4359.0	13099.0	ORF1ab	1.0	4367.0	8.0	same gene	2021-08	2021	8
13363	13343	20	2	0.03925	13098.0	ORF1ab	3.0	4366.0	13078.0	ORF1ab	1.0	4360.0	6.0	same gene	2021-08	2021	8
13345	13363	18	2	0.03925	13080.0	ORF1ab	3.0	4360.0	13098.0	ORF1ab	3.0	4366.0	6.0	same gene	2021-08	2021	8
11034	11039	5	2	0.03925	10769.0	ORF1ab	2.0	3590.0	10774.0	ORF1ab	1.0	3592.0	2.0	same gene	2021-08	2021	8
13363	13353	10	2	0.03925	13098.0	ORF1ab	3.0	4366.0	13088.0	ORF1ab	2.0	4363.0	3.0	same gene	2021-08	2021	8
13363	13344	19	2	0.03925	13098.0	ORF1ab	3.0	4366.0	13079.0	ORF1ab	2.0	4360.0	6.0	same gene	2021-08	2021	8
13344	13363	19	2	0.03925	13079.0	ORF1ab	2.0	4360.0	13098.0	ORF1ab	3.0	4366.0	6.0	same gene	2021-08	2021	8
13340	13363	23	2	0.03925	13075.0	ORF1ab	1.0	4359.0	13098.0	ORF1ab	3.0	4366.0	7.0	same gene	2021-08	2021	8
13363	13345	18	2	0.03925	13098.0	ORF1ab	3.0	4366.0	13080.0	ORF1ab	3.0	4360.0	6.0	same gene	2021-08	2021	8
13363	13352	11	2	0.03925	13098.0	ORF1ab	3.0	4366.0	13087.0	ORF1ab	1.0	4363.0	3.0	same gene	2021-08	2021	8
13355	13363	8	2	0.03925	13090.0	ORF1ab	1.0	4364.0	13098.0	ORF1ab	3.0	4366.0	2.0	same gene	2021-08	2021	8
13342	13357	15	2	0.03925	13077.0	ORF1ab	3.0	4359.0	13092.0	ORF1ab	3.0	4364.0	5.0	same gene	2021-08	2021	8
13343	13363	20	2	0.03925	13078.0	ORF1ab	1.0	4360.0	13098.0	ORF1ab	3.0	4366.0	6.0	same gene	2021-08	2021	8
13363	13350	13	2	0.03925	13098.0	ORF1ab	3.0	4366.0	13085.0	ORF1ab	2.0	4362.0	4.0	same gene	2021-08	2021	8
13353	13363	10	2	0.03925	13088.0	ORF1ab	2.0	4363.0	13098.0	ORF1ab	3.0	4366.0	3.0	same gene	2021-08	2021	8
13342	13349	7	2	0.03925	13077.0	ORF1ab	3.0	4359.0	13084.0	ORF1ab	1.0	4362.0	3.0	same gene	2021-08	2021	8
13363	13355	8	2	0.03925	13098.0	ORF1ab	3.0	4366.0	13090.0	ORF1ab	1.0	4364.0	2.0	same gene	2021-08	2021	8
13342	13361	19	2	0.03925	13077.0	ORF1ab	3.0	4359.0	13096.0	ORF1ab	1.0	4366.0	7.0	same gene	2021-08	2021	8
13342	13359	17	2	0.03925	13077.0	ORF1ab	3.0	4359.0	13094.0	ORF1ab	2.0	4365.0	6.0	same gene	2021-08	2021	8
13342	13350	8	2	0.03925	13077.0	ORF1ab	3.0	4359.0	13085.0	ORF1ab	2.0	4362.0	3.0	same gene	2021-08	2021	8
13355	13342	13	2	0.03925	13090.0	ORF1ab	1.0	4364.0	13077.0	ORF1ab	3.0	4359.0	5.0	same gene	2021-08	2021	8
13341	13363	22	2	0.03925	13076.0	ORF1ab	2.0	4359.0	13098.0	ORF1ab	3.0	4366.0	7.0	same gene	2021-08	2021	8
13350	13363	13	2	0.03925	13085.0	ORF1ab	2.0	4362.0	13098.0	ORF1ab	3.0	4366.0	4.0	same gene	2021-08	2021	8
11039	11032	7	2	0.03925	10774.0	ORF1ab	1.0	3592.0	10767.0	ORF1ab	3.0	3589.0	3.0	same gene	2021-08	2021	8
11039	11033	6	2	0.03925	10774.0	ORF1ab	1.0	3592.0	10768.0	ORF1ab	1.0	3590.0	2.0	same gene	2021-08	2021	8
13342	13347	5	2	0.03925	13077.0	ORF1ab	3.0	4359.0	13082.0	ORF1ab	2.0	4361.0	2.0	same gene	2021-08	2021	8
11039	11034	5	2	0.03925	10774.0	ORF1ab	1.0	3592.0	10769.0	ORF1ab	2.0	3590.0	2.0	same gene	2021-08	2021	8
13363	13340	23	2	0.03925	13098.0	ORF1ab	3.0	4366.0	13075.0	ORF1ab	1.0	4359.0	7.0	same gene	2021-08	2021	8
13347	13363	16	2	0.03925	13082.0	ORF1ab	2.0	4361.0	13098.0	ORF1ab	3.0	4366.0	5.0	same gene	2021-08	2021	8
13363	13341	22	2	0.03925	13098.0	ORF1ab	3.0	4366.0	13076.0	ORF1ab	2.0	4359.0	7.0	same gene	2021-08	2021	8
11039	11030	9	2	0.03925	10774.0	ORF1ab	1.0	3592.0	10765.0	ORF1ab	1.0	3589.0	3.0	same gene	2021-08	2021	8
11035	11039	4	2	0.03925	10770.0	ORF1ab	3.0	3590.0	10774.0	ORF1ab	1.0	3592.0	2.0	same gene	2021-08	2021	8
11030	11039	9	2	0.03925	10765.0	ORF1ab	1.0	3589.0	10774.0	ORF1ab	1.0	3592.0	3.0	same gene	2021-08	2021	8
13357	13363	6	2	0.03925	13092.0	ORF1ab	3.0	4364.0	13098.0	ORF1ab	3.0	4366.0	2.0	same gene	2021-08	2021	8
11039	11035	4	2	0.03925	10774.0	ORF1ab	1.0	3592.0	10770.0	ORF1ab	3.0	3590.0	2.0	same gene	2021-08	2021	8
11032	11039	7	2	0.03925	10767.0	ORF1ab	3.0	3589.0	10774.0	ORF1ab	1.0	3592.0	3.0	same gene	2021-08	2021	8
13349	13363	14	2	0.03925	13084.0	ORF1ab	1.0	4362.0	13098.0	ORF1ab	3.0	4366.0	4.0	same gene	2021-08	2021	8
13363	13347	16	2	0.03925	13098.0	ORF1ab	3.0	4366.0	13082.0	ORF1ab	2.0	4361.0	5.0	same gene	2021-08	2021	8
13364	13354	10	2	0.03924	13099.0	ORF1ab	1.0	4367.0	13089.0	ORF1ab	3.0	4363.0	4.0	same gene	2021-08	2021	8
13354	13340	14	2	0.03924	13089.0	ORF1ab	3.0	4363.0	13075.0	ORF1ab	1.0	4359.0	4.0	same gene	2021-08	2021	8
13347	13354	7	2	0.03924	13082.0	ORF1ab	2.0	4361.0	13089.0	ORF1ab	3.0	4363.0	2.0	same gene	2021-08	2021	8
13343	13354	11	2	0.03924	13078.0	ORF1ab	1.0	4360.0	13089.0	ORF1ab	3.0	4363.0	3.0	same gene	2021-08	2021	8
13354	13359	5	2	0.03924	13089.0	ORF1ab	3.0	4363.0	13094.0	ORF1ab	2.0	4365.0	2.0	same gene	2021-08	2021	8
13354	13345	9	2	0.03924	13089.0	ORF1ab	3.0	4363.0	13080.0	ORF1ab	3.0	4360.0	3.0	same gene	2021-08	2021	8
13354	13361	7	2	0.03924	13089.0	ORF1ab	3.0	4363.0	13096.0	ORF1ab	1.0	4366.0	3.0	same gene	2021-08	2021	8
13354	13364	10	2	0.03924	13089.0	ORF1ab	3.0	4363.0	13099.0	ORF1ab	1.0	4367.0	4.0	same gene	2021-08	2021	8
13341	13354	13	2	0.03924	13076.0	ORF1ab	2.0	4359.0	13089.0	ORF1ab	3.0	4363.0	4.0	same gene	2021-08	2021	8
13361	13354	7	2	0.03924	13096.0	ORF1ab	1.0	4366.0	13089.0	ORF1ab	3.0	4363.0	3.0	same gene	2021-08	2021	8
13359	13354	5	2	0.03924	13094.0	ORF1ab	2.0	4365.0	13089.0	ORF1ab	3.0	4363.0	2.0	same gene	2021-08	2021	8
13344	13354	10	2	0.03924	13079.0	ORF1ab	2.0	4360.0	13089.0	ORF1ab	3.0	4363.0	3.0	same gene	2021-08	2021	8
13354	13343	11	2	0.03924	13089.0	ORF1ab	3.0	4363.0	13078.0	ORF1ab	1.0	4360.0	3.0	same gene	2021-08	2021	8
13345	13354	9	2	0.03924	13080.0	ORF1ab	3.0	4360.0	13089.0	ORF1ab	3.0	4363.0	3.0	same gene	2021-08	2021	8
13340	13354	14	2	0.03924	13075.0	ORF1ab	1.0	4359.0	13089.0	ORF1ab	3.0	4363.0	4.0	same gene	2021-08	2021	8
13354	13347	7	2	0.03924	13089.0	ORF1ab	3.0	4363.0	13082.0	ORF1ab	2.0	4361.0	2.0	same gene	2021-08	2021	8
13354	13344	10	2	0.03924	13089.0	ORF1ab	3.0	4363.0	13079.0	ORF1ab	2.0	4360.0	3.0	same gene	2021-08	2021	8
13354	13341	13	2	0.03924	13089.0	ORF1ab	3.0	4363.0	13076.0	ORF1ab	2.0	4359.0	4.0	same gene	2021-08	2021	8
13359	13367	8	2	0.03923	13094.0	ORF1ab	2.0	4365.0	13102.0	ORF1ab	1.0	4368.0	3.0	same gene	2021-08	2021	8
13346	13352	6	2	0.03923	13081.0	ORF1ab	1.0	4361.0	13087.0	ORF1ab	1.0	4363.0	2.0	same gene	2021-08	2021	8
13349	13367	18	2	0.03923	13084.0	ORF1ab	1.0	4362.0	13102.0	ORF1ab	1.0	4368.0	6.0	same gene	2021-08	2021	8
13349	13369	20	2	0.03923	13084.0	ORF1ab	1.0	4362.0	13104.0	ORF1ab	3.0	4368.0	6.0	same gene	2021-08	2021	8
13350	13369	19	2	0.03923	13085.0	ORF1ab	2.0	4362.0	13104.0	ORF1ab	3.0	4368.0	6.0	same gene	2021-08	2021	8
13355	13369	14	2	0.03923	13090.0	ORF1ab	1.0	4364.0	13104.0	ORF1ab	3.0	4368.0	4.0	same gene	2021-08	2021	8
13344	13369	25	2	0.03923	13079.0	ORF1ab	2.0	4360.0	13104.0	ORF1ab	3.0	4368.0	8.0	same gene	2021-08	2021	8
13340	13369	29	2	0.03923	13075.0	ORF1ab	1.0	4359.0	13104.0	ORF1ab	3.0	4368.0	9.0	same gene	2021-08	2021	8
13369	13353	16	2	0.03923	13104.0	ORF1ab	3.0	4368.0	13088.0	ORF1ab	2.0	4363.0	5.0	same gene	2021-08	2021	8
13343	13367	24	2	0.03923	13078.0	ORF1ab	1.0	4360.0	13102.0	ORF1ab	1.0	4368.0	8.0	same gene	2021-08	2021	8
13344	13367	23	2	0.03923	13079.0	ORF1ab	2.0	4360.0	13102.0	ORF1ab	1.0	4368.0	8.0	same gene	2021-08	2021	8
13341	13367	26	2	0.03923	13076.0	ORF1ab	2.0	4359.0	13102.0	ORF1ab	1.0	4368.0	9.0	same gene	2021-08	2021	8
13341	13369	28	2	0.03923	13076.0	ORF1ab	2.0	4359.0	13104.0	ORF1ab	3.0	4368.0	9.0	same gene	2021-08	2021	8
13340	13367	27	2	0.03923	13075.0	ORF1ab	1.0	4359.0	13102.0	ORF1ab	1.0	4368.0	9.0	same gene	2021-08	2021	8
13350	13367	17	2	0.03923	13085.0	ORF1ab	2.0	4362.0	13102.0	ORF1ab	1.0	4368.0	6.0	same gene	2021-08	2021	8
13369	13343	26	2	0.03923	13104.0	ORF1ab	3.0	4368.0	13078.0	ORF1ab	1.0	4360.0	8.0	same gene	2021-08	2021	8
13343	13369	26	2	0.03923	13078.0	ORF1ab	1.0	4360.0	13104.0	ORF1ab	3.0	4368.0	8.0	same gene	2021-08	2021	8
13367	13353	14	2	0.03923	13102.0	ORF1ab	1.0	4368.0	13088.0	ORF1ab	2.0	4363.0	5.0	same gene	2021-08	2021	8
13355	13367	12	2	0.03923	13090.0	ORF1ab	1.0	4364.0	13102.0	ORF1ab	1.0	4368.0	4.0	same gene	2021-08	2021	8
13367	13357	10	2	0.03923	13102.0	ORF1ab	1.0	4368.0	13092.0	ORF1ab	3.0	4364.0	4.0	same gene	2021-08	2021	8
13359	13369	10	2	0.03923	13094.0	ORF1ab	2.0	4365.0	13104.0	ORF1ab	3.0	4368.0	3.0	same gene	2021-08	2021	8
13369	13340	29	2	0.03923	13104.0	ORF1ab	3.0	4368.0	13075.0	ORF1ab	1.0	4359.0	9.0	same gene	2021-08	2021	8
13369	13357	12	2	0.03923	13104.0	ORF1ab	3.0	4368.0	13092.0	ORF1ab	3.0	4364.0	4.0	same gene	2021-08	2021	8
13369	13341	28	2	0.03923	13104.0	ORF1ab	3.0	4368.0	13076.0	ORF1ab	2.0	4359.0	9.0	same gene	2021-08	2021	8
13367	13341	26	2	0.03923	13102.0	ORF1ab	1.0	4368.0	13076.0	ORF1ab	2.0	4359.0	9.0	same gene	2021-08	2021	8
13369	13355	14	2	0.03923	13104.0	ORF1ab	3.0	4368.0	13090.0	ORF1ab	1.0	4364.0	4.0	same gene	2021-08	2021	8
13341	13346	5	2	0.03923	13076.0	ORF1ab	2.0	4359.0	13081.0	ORF1ab	1.0	4361.0	2.0	same gene	2021-08	2021	8
13367	13355	12	2	0.03923	13102.0	ORF1ab	1.0	4368.0	13090.0	ORF1ab	1.0	4364.0	4.0	same gene	2021-08	2021	8
13347	13367	20	2	0.03923	13082.0	ORF1ab	2.0	4361.0	13102.0	ORF1ab	1.0	4368.0	7.0	same gene	2021-08	2021	8
13346	13341	5	2	0.03923	13081.0	ORF1ab	1.0	4361.0	13076.0	ORF1ab	2.0	4359.0	2.0	same gene	2021-08	2021	8
13361	13369	8	2	0.03923	13096.0	ORF1ab	1.0	4366.0	13104.0	ORF1ab	3.0	4368.0	2.0	same gene	2021-08	2021	8
13367	13359	8	2	0.03923	13102.0	ORF1ab	1.0	4368.0	13094.0	ORF1ab	2.0	4365.0	3.0	same gene	2021-08	2021	8
13361	13367	6	2	0.03923	13096.0	ORF1ab	1.0	4366.0	13102.0	ORF1ab	1.0	4368.0	2.0	same gene	2021-08	2021	8
13369	13359	10	2	0.03923	13104.0	ORF1ab	3.0	4368.0	13094.0	ORF1ab	2.0	4365.0	3.0	same gene	2021-08	2021	8
13367	13361	6	2	0.03923	13102.0	ORF1ab	1.0	4368.0	13096.0	ORF1ab	1.0	4366.0	2.0	same gene	2021-08	2021	8
13369	13361	8	2	0.03923	13104.0	ORF1ab	3.0	4368.0	13096.0	ORF1ab	1.0	4366.0	2.0	same gene	2021-08	2021	8
13346	13353	7	2	0.03923	13081.0	ORF1ab	1.0	4361.0	13088.0	ORF1ab	2.0	4363.0	2.0	same gene	2021-08	2021	8
13367	13340	27	2	0.03923	13102.0	ORF1ab	1.0	4368.0	13075.0	ORF1ab	1.0	4359.0	9.0	same gene	2021-08	2021	8
13359	13346	13	2	0.03923	13094.0	ORF1ab	2.0	4365.0	13081.0	ORF1ab	1.0	4361.0	4.0	same gene	2021-08	2021	8
13352	13367	15	2	0.03923	13087.0	ORF1ab	1.0	4363.0	13102.0	ORF1ab	1.0	4368.0	5.0	same gene	2021-08	2021	8
13352	13369	17	2	0.03923	13087.0	ORF1ab	1.0	4363.0	13104.0	ORF1ab	3.0	4368.0	5.0	same gene	2021-08	2021	8
13347	13369	22	2	0.03923	13082.0	ORF1ab	2.0	4361.0	13104.0	ORF1ab	3.0	4368.0	7.0	same gene	2021-08	2021	8
13346	13364	18	2	0.03923	13081.0	ORF1ab	1.0	4361.0	13099.0	ORF1ab	1.0	4367.0	6.0	same gene	2021-08	2021	8
13346	13361	15	2	0.03923	13081.0	ORF1ab	1.0	4361.0	13096.0	ORF1ab	1.0	4366.0	5.0	same gene	2021-08	2021	8
13346	13359	13	2	0.03923	13081.0	ORF1ab	1.0	4361.0	13094.0	ORF1ab	2.0	4365.0	4.0	same gene	2021-08	2021	8
13367	13343	24	2	0.03923	13102.0	ORF1ab	1.0	4368.0	13078.0	ORF1ab	1.0	4360.0	8.0	same gene	2021-08	2021	8
13353	13367	14	2	0.03923	13088.0	ORF1ab	2.0	4363.0	13102.0	ORF1ab	1.0	4368.0	5.0	same gene	2021-08	2021	8
13353	13369	16	2	0.03923	13088.0	ORF1ab	2.0	4363.0	13104.0	ORF1ab	3.0	4368.0	5.0	same gene	2021-08	2021	8
13346	13357	11	2	0.03923	13081.0	ORF1ab	1.0	4361.0	13092.0	ORF1ab	3.0	4364.0	3.0	same gene	2021-08	2021	8
13346	13355	9	2	0.03923	13081.0	ORF1ab	1.0	4361.0	13090.0	ORF1ab	1.0	4364.0	3.0	same gene	2021-08	2021	8
13361	13346	15	2	0.03923	13096.0	ORF1ab	1.0	4366.0	13081.0	ORF1ab	1.0	4361.0	5.0	same gene	2021-08	2021	8
13346	13340	6	2	0.03923	13081.0	ORF1ab	1.0	4361.0	13075.0	ORF1ab	1.0	4359.0	2.0	same gene	2021-08	2021	8
13345	13367	22	2	0.03923	13080.0	ORF1ab	3.0	4360.0	13102.0	ORF1ab	1.0	4368.0	8.0	same gene	2021-08	2021	8
13367	13347	20	2	0.03923	13102.0	ORF1ab	1.0	4368.0	13082.0	ORF1ab	2.0	4361.0	7.0	same gene	2021-08	2021	8
13367	13345	22	2	0.03923	13102.0	ORF1ab	1.0	4368.0	13080.0	ORF1ab	3.0	4360.0	8.0	same gene	2021-08	2021	8
13369	13350	19	2	0.03923	13104.0	ORF1ab	3.0	4368.0	13085.0	ORF1ab	2.0	4362.0	6.0	same gene	2021-08	2021	8
13357	13367	10	2	0.03923	13092.0	ORF1ab	3.0	4364.0	13102.0	ORF1ab	1.0	4368.0	4.0	same gene	2021-08	2021	8
13367	13350	17	2	0.03923	13102.0	ORF1ab	1.0	4368.0	13085.0	ORF1ab	2.0	4362.0	6.0	same gene	2021-08	2021	8
13367	13352	15	2	0.03923	13102.0	ORF1ab	1.0	4368.0	13087.0	ORF1ab	1.0	4363.0	5.0	same gene	2021-08	2021	8
13364	13346	18	2	0.03923	13099.0	ORF1ab	1.0	4367.0	13081.0	ORF1ab	1.0	4361.0	6.0	same gene	2021-08	2021	8
13369	13352	17	2	0.03923	13104.0	ORF1ab	3.0	4368.0	13087.0	ORF1ab	1.0	4363.0	5.0	same gene	2021-08	2021	8
13357	13369	12	2	0.03923	13092.0	ORF1ab	3.0	4364.0	13104.0	ORF1ab	3.0	4368.0	4.0	same gene	2021-08	2021	8
13369	13344	25	2	0.03923	13104.0	ORF1ab	3.0	4368.0	13079.0	ORF1ab	2.0	4360.0	8.0	same gene	2021-08	2021	8
13345	13369	24	2	0.03923	13080.0	ORF1ab	3.0	4360.0	13104.0	ORF1ab	3.0	4368.0	8.0	same gene	2021-08	2021	8
13367	13344	23	2	0.03923	13102.0	ORF1ab	1.0	4368.0	13079.0	ORF1ab	2.0	4360.0	8.0	same gene	2021-08	2021	8
13369	13345	24	2	0.03923	13104.0	ORF1ab	3.0	4368.0	13080.0	ORF1ab	3.0	4360.0	8.0	same gene	2021-08	2021	8
13369	13347	22	2	0.03923	13104.0	ORF1ab	3.0	4368.0	13082.0	ORF1ab	2.0	4361.0	7.0	same gene	2021-08	2021	8
13352	13346	6	2	0.03923	13087.0	ORF1ab	1.0	4363.0	13081.0	ORF1ab	1.0	4361.0	2.0	same gene	2021-08	2021	8
13353	13346	7	2	0.03923	13088.0	ORF1ab	2.0	4363.0	13081.0	ORF1ab	1.0	4361.0	2.0	same gene	2021-08	2021	8
13355	13346	9	2	0.03923	13090.0	ORF1ab	1.0	4364.0	13081.0	ORF1ab	1.0	4361.0	3.0	same gene	2021-08	2021	8
13340	13346	6	2	0.03923	13075.0	ORF1ab	1.0	4359.0	13081.0	ORF1ab	1.0	4361.0	2.0	same gene	2021-08	2021	8
13369	13349	20	2	0.03923	13104.0	ORF1ab	3.0	4368.0	13084.0	ORF1ab	1.0	4362.0	6.0	same gene	2021-08	2021	8
13367	13349	18	2	0.03923	13102.0	ORF1ab	1.0	4368.0	13084.0	ORF1ab	1.0	4362.0	6.0	same gene	2021-08	2021	8
13357	13346	11	2	0.03923	13092.0	ORF1ab	3.0	4364.0	13081.0	ORF1ab	1.0	4361.0	3.0	same gene	2021-08	2021	8
13365	13357	8	2	0.03922	13100.0	ORF1ab	2.0	4367.0	13092.0	ORF1ab	3.0	4364.0	3.0	same gene	2021-08	2021	8
13357	13351	6	2	0.03922	13092.0	ORF1ab	3.0	4364.0	13086.0	ORF1ab	3.0	4362.0	2.0	same gene	2021-08	2021	8
13355	13351	4	2	0.03922	13090.0	ORF1ab	1.0	4364.0	13086.0	ORF1ab	3.0	4362.0	2.0	same gene	2021-08	2021	8
13361	13351	10	2	0.03922	13096.0	ORF1ab	1.0	4366.0	13086.0	ORF1ab	3.0	4362.0	4.0	same gene	2021-08	2021	8
13359	13351	8	2	0.03922	13094.0	ORF1ab	2.0	4365.0	13086.0	ORF1ab	3.0	4362.0	3.0	same gene	2021-08	2021	8
13365	13349	16	2	0.03922	13100.0	ORF1ab	2.0	4367.0	13084.0	ORF1ab	1.0	4362.0	5.0	same gene	2021-08	2021	8
13364	13351	13	2	0.03922	13099.0	ORF1ab	1.0	4367.0	13086.0	ORF1ab	3.0	4362.0	5.0	same gene	2021-08	2021	8
13355	13365	10	2	0.03922	13090.0	ORF1ab	1.0	4364.0	13100.0	ORF1ab	2.0	4367.0	3.0	same gene	2021-08	2021	8
13345	13365	20	2	0.03922	13080.0	ORF1ab	3.0	4360.0	13100.0	ORF1ab	2.0	4367.0	7.0	same gene	2021-08	2021	8
13365	13355	10	2	0.03922	13100.0	ORF1ab	2.0	4367.0	13090.0	ORF1ab	1.0	4364.0	3.0	same gene	2021-08	2021	8
13353	13365	12	2	0.03922	13088.0	ORF1ab	2.0	4363.0	13100.0	ORF1ab	2.0	4367.0	4.0	same gene	2021-08	2021	8
13343	13351	8	2	0.03922	13078.0	ORF1ab	1.0	4360.0	13086.0	ORF1ab	3.0	4362.0	2.0	same gene	2021-08	2021	8
13365	13350	15	2	0.03922	13100.0	ORF1ab	2.0	4367.0	13085.0	ORF1ab	2.0	4362.0	5.0	same gene	2021-08	2021	8
13365	13359	6	2	0.03922	13100.0	ORF1ab	2.0	4367.0	13094.0	ORF1ab	2.0	4365.0	2.0	same gene	2021-08	2021	8
13351	13364	13	2	0.03922	13086.0	ORF1ab	3.0	4362.0	13099.0	ORF1ab	1.0	4367.0	5.0	same gene	2021-08	2021	8
13351	13341	10	2	0.03922	13086.0	ORF1ab	3.0	4362.0	13076.0	ORF1ab	2.0	4359.0	3.0	same gene	2021-08	2021	8
13352	13365	13	2	0.03922	13087.0	ORF1ab	1.0	4363.0	13100.0	ORF1ab	2.0	4367.0	4.0	same gene	2021-08	2021	8
13347	13365	18	2	0.03922	13082.0	ORF1ab	2.0	4361.0	13100.0	ORF1ab	2.0	4367.0	6.0	same gene	2021-08	2021	8
13359	13365	6	2	0.03922	13094.0	ORF1ab	2.0	4365.0	13100.0	ORF1ab	2.0	4367.0	2.0	same gene	2021-08	2021	8
13365	13341	24	2	0.03922	13100.0	ORF1ab	2.0	4367.0	13076.0	ORF1ab	2.0	4359.0	8.0	same gene	2021-08	2021	8
13351	13361	10	2	0.03922	13086.0	ORF1ab	3.0	4362.0	13096.0	ORF1ab	1.0	4366.0	4.0	same gene	2021-08	2021	8
13365	13347	18	2	0.03922	13100.0	ORF1ab	2.0	4367.0	13082.0	ORF1ab	2.0	4361.0	6.0	same gene	2021-08	2021	8
13365	13343	22	2	0.03922	13100.0	ORF1ab	2.0	4367.0	13078.0	ORF1ab	1.0	4360.0	7.0	same gene	2021-08	2021	8
13357	13365	8	2	0.03922	13092.0	ORF1ab	3.0	4364.0	13100.0	ORF1ab	2.0	4367.0	3.0	same gene	2021-08	2021	8
13351	13343	8	2	0.03922	13086.0	ORF1ab	3.0	4362.0	13078.0	ORF1ab	1.0	4360.0	2.0	same gene	2021-08	2021	8
13340	13365	25	2	0.03922	13075.0	ORF1ab	1.0	4359.0	13100.0	ORF1ab	2.0	4367.0	8.0	same gene	2021-08	2021	8
13349	13365	16	2	0.03922	13084.0	ORF1ab	1.0	4362.0	13100.0	ORF1ab	2.0	4367.0	5.0	same gene	2021-08	2021	8
13345	13351	6	2	0.03922	13080.0	ORF1ab	3.0	4360.0	13086.0	ORF1ab	3.0	4362.0	2.0	same gene	2021-08	2021	8
13365	13344	21	2	0.03922	13100.0	ORF1ab	2.0	4367.0	13079.0	ORF1ab	2.0	4360.0	7.0	same gene	2021-08	2021	8
13341	13365	24	2	0.03922	13076.0	ORF1ab	2.0	4359.0	13100.0	ORF1ab	2.0	4367.0	8.0	same gene	2021-08	2021	8
13351	13340	11	2	0.03922	13086.0	ORF1ab	3.0	4362.0	13075.0	ORF1ab	1.0	4359.0	3.0	same gene	2021-08	2021	8
13365	13352	13	2	0.03922	13100.0	ORF1ab	2.0	4367.0	13087.0	ORF1ab	1.0	4363.0	4.0	same gene	2021-08	2021	8
13344	13351	7	2	0.03922	13079.0	ORF1ab	2.0	4360.0	13086.0	ORF1ab	3.0	4362.0	2.0	same gene	2021-08	2021	8
13350	13365	15	2	0.03922	13085.0	ORF1ab	2.0	4362.0	13100.0	ORF1ab	2.0	4367.0	5.0	same gene	2021-08	2021	8
13340	13351	11	2	0.03922	13075.0	ORF1ab	1.0	4359.0	13086.0	ORF1ab	3.0	4362.0	3.0	same gene	2021-08	2021	8
13351	13345	6	2	0.03922	13086.0	ORF1ab	3.0	4362.0	13080.0	ORF1ab	3.0	4360.0	2.0	same gene	2021-08	2021	8
13365	13353	12	2	0.03922	13100.0	ORF1ab	2.0	4367.0	13088.0	ORF1ab	2.0	4363.0	4.0	same gene	2021-08	2021	8
13351	13355	4	2	0.03922	13086.0	ORF1ab	3.0	4362.0	13090.0	ORF1ab	1.0	4364.0	2.0	same gene	2021-08	2021	8
13351	13357	6	2	0.03922	13086.0	ORF1ab	3.0	4362.0	13092.0	ORF1ab	3.0	4364.0	2.0	same gene	2021-08	2021	8
13344	13365	21	2	0.03922	13079.0	ORF1ab	2.0	4360.0	13100.0	ORF1ab	2.0	4367.0	7.0	same gene	2021-08	2021	8
13351	13359	8	2	0.03922	13086.0	ORF1ab	3.0	4362.0	13094.0	ORF1ab	2.0	4365.0	3.0	same gene	2021-08	2021	8
13343	13365	22	2	0.03922	13078.0	ORF1ab	1.0	4360.0	13100.0	ORF1ab	2.0	4367.0	7.0	same gene	2021-08	2021	8
13365	13340	25	2	0.03922	13100.0	ORF1ab	2.0	4367.0	13075.0	ORF1ab	1.0	4359.0	8.0	same gene	2021-08	2021	8
13351	13344	7	2	0.03922	13086.0	ORF1ab	3.0	4362.0	13079.0	ORF1ab	2.0	4360.0	2.0	same gene	2021-08	2021	8
13365	13345	20	2	0.03922	13100.0	ORF1ab	2.0	4367.0	13080.0	ORF1ab	3.0	4360.0	7.0	same gene	2021-08	2021	8
13341	13351	10	2	0.03922	13076.0	ORF1ab	2.0	4359.0	13086.0	ORF1ab	3.0	4362.0	3.0	same gene	2021-08	2021	8
13360	13352	8	2	0.03921	13095.0	ORF1ab	3.0	4365.0	13087.0	ORF1ab	1.0	4363.0	2.0	same gene	2021-08	2021	8
13344	13360	16	2	0.03921	13079.0	ORF1ab	2.0	4360.0	13095.0	ORF1ab	3.0	4365.0	5.0	same gene	2021-08	2021	8
13360	13350	10	2	0.03921	13095.0	ORF1ab	3.0	4365.0	13085.0	ORF1ab	2.0	4362.0	3.0	same gene	2021-08	2021	8
13360	13347	13	2	0.03921	13095.0	ORF1ab	3.0	4365.0	13082.0	ORF1ab	2.0	4361.0	4.0	same gene	2021-08	2021	8
13353	13360	7	2	0.03921	13088.0	ORF1ab	2.0	4363.0	13095.0	ORF1ab	3.0	4365.0	2.0	same gene	2021-08	2021	8
13347	13360	13	2	0.03921	13082.0	ORF1ab	2.0	4361.0	13095.0	ORF1ab	3.0	4365.0	4.0	same gene	2021-08	2021	8
13360	13343	17	2	0.03921	13095.0	ORF1ab	3.0	4365.0	13078.0	ORF1ab	1.0	4360.0	5.0	same gene	2021-08	2021	8
13349	13360	11	2	0.03921	13084.0	ORF1ab	1.0	4362.0	13095.0	ORF1ab	3.0	4365.0	3.0	same gene	2021-08	2021	8
13340	13360	20	2	0.03921	13075.0	ORF1ab	1.0	4359.0	13095.0	ORF1ab	3.0	4365.0	6.0	same gene	2021-08	2021	8
13360	13349	11	2	0.03921	13095.0	ORF1ab	3.0	4365.0	13084.0	ORF1ab	1.0	4362.0	3.0	same gene	2021-08	2021	8
13360	13341	19	2	0.03921	13095.0	ORF1ab	3.0	4365.0	13076.0	ORF1ab	2.0	4359.0	6.0	same gene	2021-08	2021	8
13352	13360	8	2	0.03921	13087.0	ORF1ab	1.0	4363.0	13095.0	ORF1ab	3.0	4365.0	2.0	same gene	2021-08	2021	8
13341	13360	19	2	0.03921	13076.0	ORF1ab	2.0	4359.0	13095.0	ORF1ab	3.0	4365.0	6.0	same gene	2021-08	2021	8
13350	13360	10	2	0.03921	13085.0	ORF1ab	2.0	4362.0	13095.0	ORF1ab	3.0	4365.0	3.0	same gene	2021-08	2021	8
13360	13340	20	2	0.03921	13095.0	ORF1ab	3.0	4365.0	13075.0	ORF1ab	1.0	4359.0	6.0	same gene	2021-08	2021	8
13360	13344	16	2	0.03921	13095.0	ORF1ab	3.0	4365.0	13079.0	ORF1ab	2.0	4360.0	5.0	same gene	2021-08	2021	8
13360	13364	4	2	0.03921	13095.0	ORF1ab	3.0	4365.0	13099.0	ORF1ab	1.0	4367.0	2.0	same gene	2021-08	2021	8
13360	13353	7	2	0.03921	13095.0	ORF1ab	3.0	4365.0	13088.0	ORF1ab	2.0	4363.0	2.0	same gene	2021-08	2021	8
13364	13360	4	2	0.03921	13099.0	ORF1ab	1.0	4367.0	13095.0	ORF1ab	3.0	4365.0	2.0	same gene	2021-08	2021	8
13343	13360	17	2	0.03921	13078.0	ORF1ab	1.0	4360.0	13095.0	ORF1ab	3.0	4365.0	5.0	same gene	2021-08	2021	8
13370	13347	23	2	0.03919	13105.0	ORF1ab	1.0	4369.0	13082.0	ORF1ab	2.0	4361.0	8.0	same gene	2021-08	2021	8
13370	13355	15	2	0.03919	13105.0	ORF1ab	1.0	4369.0	13090.0	ORF1ab	1.0	4364.0	5.0	same gene	2021-08	2021	8
13361	13370	9	2	0.03919	13096.0	ORF1ab	1.0	4366.0	13105.0	ORF1ab	1.0	4369.0	3.0	same gene	2021-08	2021	8
13364	13370	6	2	0.03919	13099.0	ORF1ab	1.0	4367.0	13105.0	ORF1ab	1.0	4369.0	2.0	same gene	2021-08	2021	8
11033	11041	8	2	0.03919	10768.0	ORF1ab	1.0	3590.0	10776.0	ORF1ab	3.0	3592.0	2.0	same gene	2021-08	2021	8
13347	13370	23	2	0.03919	13082.0	ORF1ab	2.0	4361.0	13105.0	ORF1ab	1.0	4369.0	8.0	same gene	2021-08	2021	8
13349	13370	21	2	0.03919	13084.0	ORF1ab	1.0	4362.0	13105.0	ORF1ab	1.0	4369.0	7.0	same gene	2021-08	2021	8
13370	13361	9	2	0.03919	13105.0	ORF1ab	1.0	4369.0	13096.0	ORF1ab	1.0	4366.0	3.0	same gene	2021-08	2021	8
11041	11033	8	2	0.03919	10776.0	ORF1ab	3.0	3592.0	10768.0	ORF1ab	1.0	3590.0	2.0	same gene	2021-08	2021	8
11041	11032	9	2	0.03919	10776.0	ORF1ab	3.0	3592.0	10767.0	ORF1ab	3.0	3589.0	3.0	same gene	2021-08	2021	8
11041	11034	7	2	0.03919	10776.0	ORF1ab	3.0	3592.0	10769.0	ORF1ab	2.0	3590.0	2.0	same gene	2021-08	2021	8
11041	11030	11	2	0.03919	10776.0	ORF1ab	3.0	3592.0	10765.0	ORF1ab	1.0	3589.0	3.0	same gene	2021-08	2021	8
11041	11035	6	2	0.03919	10776.0	ORF1ab	3.0	3592.0	10770.0	ORF1ab	3.0	3590.0	2.0	same gene	2021-08	2021	8
13370	13364	6	2	0.03919	13105.0	ORF1ab	1.0	4369.0	13099.0	ORF1ab	1.0	4367.0	2.0	same gene	2021-08	2021	8
13370	13359	11	2	0.03919	13105.0	ORF1ab	1.0	4369.0	13094.0	ORF1ab	2.0	4365.0	4.0	same gene	2021-08	2021	8
11035	11041	6	2	0.03919	10770.0	ORF1ab	3.0	3590.0	10776.0	ORF1ab	3.0	3592.0	2.0	same gene	2021-08	2021	8
13350	13370	20	2	0.03919	13085.0	ORF1ab	2.0	4362.0	13105.0	ORF1ab	1.0	4369.0	7.0	same gene	2021-08	2021	8
13370	13340	30	2	0.03919	13105.0	ORF1ab	1.0	4369.0	13075.0	ORF1ab	1.0	4359.0	10.0	same gene	2021-08	2021	8
13341	13370	29	2	0.03919	13076.0	ORF1ab	2.0	4359.0	13105.0	ORF1ab	1.0	4369.0	10.0	same gene	2021-08	2021	8
11030	11041	11	2	0.03919	10765.0	ORF1ab	1.0	3589.0	10776.0	ORF1ab	3.0	3592.0	3.0	same gene	2021-08	2021	8
13370	13341	29	2	0.03919	13105.0	ORF1ab	1.0	4369.0	13076.0	ORF1ab	2.0	4359.0	10.0	same gene	2021-08	2021	8
13370	13357	13	2	0.03919	13105.0	ORF1ab	1.0	4369.0	13092.0	ORF1ab	3.0	4364.0	5.0	same gene	2021-08	2021	8
13357	13370	13	2	0.03919	13092.0	ORF1ab	3.0	4364.0	13105.0	ORF1ab	1.0	4369.0	5.0	same gene	2021-08	2021	8
11032	11041	9	2	0.03919	10767.0	ORF1ab	3.0	3589.0	10776.0	ORF1ab	3.0	3592.0	3.0	same gene	2021-08	2021	8
13370	13352	18	2	0.03919	13105.0	ORF1ab	1.0	4369.0	13087.0	ORF1ab	1.0	4363.0	6.0	same gene	2021-08	2021	8
11034	11041	7	2	0.03919	10769.0	ORF1ab	2.0	3590.0	10776.0	ORF1ab	3.0	3592.0	2.0	same gene	2021-08	2021	8
13359	13370	11	2	0.03919	13094.0	ORF1ab	2.0	4365.0	13105.0	ORF1ab	1.0	4369.0	4.0	same gene	2021-08	2021	8
13343	13370	27	2	0.03919	13078.0	ORF1ab	1.0	4360.0	13105.0	ORF1ab	1.0	4369.0	9.0	same gene	2021-08	2021	8
13355	13370	15	2	0.03919	13090.0	ORF1ab	1.0	4364.0	13105.0	ORF1ab	1.0	4369.0	5.0	same gene	2021-08	2021	8
13370	13343	27	2	0.03919	13105.0	ORF1ab	1.0	4369.0	13078.0	ORF1ab	1.0	4360.0	9.0	same gene	2021-08	2021	8
13344	13370	26	2	0.03919	13079.0	ORF1ab	2.0	4360.0	13105.0	ORF1ab	1.0	4369.0	9.0	same gene	2021-08	2021	8
13370	13349	21	2	0.03919	13105.0	ORF1ab	1.0	4369.0	13084.0	ORF1ab	1.0	4362.0	7.0	same gene	2021-08	2021	8
13370	13350	20	2	0.03919	13105.0	ORF1ab	1.0	4369.0	13085.0	ORF1ab	2.0	4362.0	7.0	same gene	2021-08	2021	8
13353	13370	17	2	0.03919	13088.0	ORF1ab	2.0	4363.0	13105.0	ORF1ab	1.0	4369.0	6.0	same gene	2021-08	2021	8
13370	13344	26	2	0.03919	13105.0	ORF1ab	1.0	4369.0	13079.0	ORF1ab	2.0	4360.0	9.0	same gene	2021-08	2021	8
13370	13353	17	2	0.03919	13105.0	ORF1ab	1.0	4369.0	13088.0	ORF1ab	2.0	4363.0	6.0	same gene	2021-08	2021	8
13352	13370	18	2	0.03919	13087.0	ORF1ab	1.0	4363.0	13105.0	ORF1ab	1.0	4369.0	6.0	same gene	2021-08	2021	8
13340	13370	30	2	0.03919	13075.0	ORF1ab	1.0	4359.0	13105.0	ORF1ab	1.0	4369.0	10.0	same gene	2021-08	2021	8
13367	13356	11	2	0.03915	13102.0	ORF1ab	1.0	4368.0	13091.0	ORF1ab	2.0	4364.0	4.0	same gene	2021-08	2021	8
13356	13367	11	2	0.03915	13091.0	ORF1ab	2.0	4364.0	13102.0	ORF1ab	1.0	4368.0	4.0	same gene	2021-08	2021	8
13349	13358	9	2	0.03914	13084.0	ORF1ab	1.0	4362.0	13093.0	ORF1ab	1.0	4365.0	3.0	same gene	2021-08	2021	8
13358	13352	6	2	0.03914	13093.0	ORF1ab	1.0	4365.0	13087.0	ORF1ab	1.0	4363.0	2.0	same gene	2021-08	2021	8
13358	13350	8	2	0.03914	13093.0	ORF1ab	1.0	4365.0	13085.0	ORF1ab	2.0	4362.0	3.0	same gene	2021-08	2021	8
13343	13358	15	2	0.03914	13078.0	ORF1ab	1.0	4360.0	13093.0	ORF1ab	1.0	4365.0	5.0	same gene	2021-08	2021	8
13358	13347	11	2	0.03914	13093.0	ORF1ab	1.0	4365.0	13082.0	ORF1ab	2.0	4361.0	4.0	same gene	2021-08	2021	8
13347	13358	11	2	0.03914	13082.0	ORF1ab	2.0	4361.0	13093.0	ORF1ab	1.0	4365.0	4.0	same gene	2021-08	2021	8
13350	13358	8	2	0.03914	13085.0	ORF1ab	2.0	4362.0	13093.0	ORF1ab	1.0	4365.0	3.0	same gene	2021-08	2021	8
13358	13345	13	2	0.03914	13093.0	ORF1ab	1.0	4365.0	13080.0	ORF1ab	3.0	4360.0	5.0	same gene	2021-08	2021	8
13358	13344	14	2	0.03914	13093.0	ORF1ab	1.0	4365.0	13079.0	ORF1ab	2.0	4360.0	5.0	same gene	2021-08	2021	8
13344	13358	14	2	0.03914	13079.0	ORF1ab	2.0	4360.0	13093.0	ORF1ab	1.0	4365.0	5.0	same gene	2021-08	2021	8
13358	13353	5	2	0.03914	13093.0	ORF1ab	1.0	4365.0	13088.0	ORF1ab	2.0	4363.0	2.0	same gene	2021-08	2021	8
13353	13358	5	2	0.03914	13088.0	ORF1ab	2.0	4363.0	13093.0	ORF1ab	1.0	4365.0	2.0	same gene	2021-08	2021	8
13358	13364	6	2	0.03914	13093.0	ORF1ab	1.0	4365.0	13099.0	ORF1ab	1.0	4367.0	2.0	same gene	2021-08	2021	8
13345	13358	13	2	0.03914	13080.0	ORF1ab	3.0	4360.0	13093.0	ORF1ab	1.0	4365.0	5.0	same gene	2021-08	2021	8
13352	13358	6	2	0.03914	13087.0	ORF1ab	1.0	4363.0	13093.0	ORF1ab	1.0	4365.0	2.0	same gene	2021-08	2021	8
13358	13340	18	2	0.03914	13093.0	ORF1ab	1.0	4365.0	13075.0	ORF1ab	1.0	4359.0	6.0	same gene	2021-08	2021	8
13358	13349	9	2	0.03914	13093.0	ORF1ab	1.0	4365.0	13084.0	ORF1ab	1.0	4362.0	3.0	same gene	2021-08	2021	8
13364	13358	6	2	0.03914	13099.0	ORF1ab	1.0	4367.0	13093.0	ORF1ab	1.0	4365.0	2.0	same gene	2021-08	2021	8
13340	13358	18	2	0.03914	13075.0	ORF1ab	1.0	4359.0	13093.0	ORF1ab	1.0	4365.0	6.0	same gene	2021-08	2021	8
13358	13343	15	2	0.03914	13093.0	ORF1ab	1.0	4365.0	13078.0	ORF1ab	1.0	4360.0	5.0	same gene	2021-08	2021	8
13341	13358	17	2	0.03914	13076.0	ORF1ab	2.0	4359.0	13093.0	ORF1ab	1.0	4365.0	6.0	same gene	2021-08	2021	8
13358	13341	17	2	0.03914	13093.0	ORF1ab	1.0	4365.0	13076.0	ORF1ab	2.0	4359.0	6.0	same gene	2021-08	2021	8
11036	11032	4	2	0.03912	10771.0	ORF1ab	1.0	3591.0	10767.0	ORF1ab	3.0	3589.0	2.0	same gene	2021-08	2021	8
11032	11036	4	2	0.03912	10767.0	ORF1ab	3.0	3589.0	10771.0	ORF1ab	1.0	3591.0	2.0	same gene	2021-08	2021	8
11030	11036	6	2	0.03912	10765.0	ORF1ab	1.0	3589.0	10771.0	ORF1ab	1.0	3591.0	2.0	same gene	2021-08	2021	8
11036	11030	6	2	0.03912	10771.0	ORF1ab	1.0	3591.0	10765.0	ORF1ab	1.0	3589.0	2.0	same gene	2021-08	2021	8
10757	10751	6	2	0.03911	10492.0	ORF1ab	1.0	3498.0	10486.0	ORF1ab	1.0	3496.0	2.0	same gene	2021-08	2021	8
10751	10757	6	2	0.03911	10486.0	ORF1ab	1.0	3496.0	10492.0	ORF1ab	1.0	3498.0	2.0	same gene	2021-08	2021	8
10752	10757	5	2	0.03911	10487.0	ORF1ab	2.0	3496.0	10492.0	ORF1ab	1.0	3498.0	2.0	same gene	2021-08	2021	8
10757	10752	5	2	0.03911	10492.0	ORF1ab	1.0	3498.0	10487.0	ORF1ab	2.0	3496.0	2.0	same gene	2021-08	2021	8
27174	27180	6	2	0.0391	652.0	M	1.0	218.0	658.0	M	1.0	220.0	2.0	same gene	2021-08	2021	8
27179	27172	7	2	0.0391	657.0	M	3.0	219.0	650.0	M	2.0	217.0	2.0	same gene	2021-08	2021	8
27175	27180	5	2	0.0391	653.0	M	2.0	218.0	658.0	M	1.0	220.0	2.0	same gene	2021-08	2021	8
27173	27178	5	2	0.0391	651.0	M	3.0	217.0	656.0	M	2.0	219.0	2.0	same gene	2021-08	2021	8
27177	27173	4	2	0.0391	655.0	M	1.0	219.0	651.0	M	3.0	217.0	2.0	same gene	2021-08	2021	8
27180	27172	8	2	0.0391	658.0	M	1.0	220.0	650.0	M	2.0	217.0	3.0	same gene	2021-08	2021	8
27173	27179	6	2	0.0391	651.0	M	3.0	217.0	657.0	M	3.0	219.0	2.0	same gene	2021-08	2021	8
27178	27172	6	2	0.0391	656.0	M	2.0	219.0	650.0	M	2.0	217.0	2.0	same gene	2021-08	2021	8
27173	27180	7	2	0.0391	651.0	M	3.0	217.0	658.0	M	1.0	220.0	3.0	same gene	2021-08	2021	8
27177	27172	5	2	0.0391	655.0	M	1.0	219.0	650.0	M	2.0	217.0	2.0	same gene	2021-08	2021	8
27173	27177	4	2	0.0391	651.0	M	3.0	217.0	655.0	M	1.0	219.0	2.0	same gene	2021-08	2021	8
27180	27174	6	2	0.0391	658.0	M	1.0	220.0	652.0	M	1.0	218.0	2.0	same gene	2021-08	2021	8
27172	27180	8	2	0.0391	650.0	M	2.0	217.0	658.0	M	1.0	220.0	3.0	same gene	2021-08	2021	8
27178	27173	5	2	0.0391	656.0	M	2.0	219.0	651.0	M	3.0	217.0	2.0	same gene	2021-08	2021	8
27172	27179	7	2	0.0391	650.0	M	2.0	217.0	657.0	M	3.0	219.0	2.0	same gene	2021-08	2021	8
27179	27173	6	2	0.0391	657.0	M	3.0	219.0	651.0	M	3.0	217.0	2.0	same gene	2021-08	2021	8
27180	27175	5	2	0.0391	658.0	M	1.0	220.0	653.0	M	2.0	218.0	2.0	same gene	2021-08	2021	8
27172	27177	5	2	0.0391	650.0	M	2.0	217.0	655.0	M	1.0	219.0	2.0	same gene	2021-08	2021	8
27180	27173	7	2	0.0391	658.0	M	1.0	220.0	651.0	M	3.0	217.0	3.0	same gene	2021-08	2021	8
27172	27178	6	2	0.0391	650.0	M	2.0	217.0	656.0	M	2.0	219.0	2.0	same gene	2021-08	2021	8
13343	13366	23	2	0.03907	13078.0	ORF1ab	1.0	4360.0	13101.0	ORF1ab	3.0	4367.0	7.0	same gene	2021-08	2021	8
13350	13366	16	2	0.03907	13085.0	ORF1ab	2.0	4362.0	13101.0	ORF1ab	3.0	4367.0	5.0	same gene	2021-08	2021	8
10740	10745	5	2	0.03907	10475.0	ORF1ab	2.0	3492.0	10480.0	ORF1ab	1.0	3494.0	2.0	same gene	2021-08	2021	8
13366	13353	13	2	0.03907	13101.0	ORF1ab	3.0	4367.0	13088.0	ORF1ab	2.0	4363.0	4.0	same gene	2021-08	2021	8
13344	13366	22	2	0.03907	13079.0	ORF1ab	2.0	4360.0	13101.0	ORF1ab	3.0	4367.0	7.0	same gene	2021-08	2021	8
13366	13355	11	2	0.03907	13101.0	ORF1ab	3.0	4367.0	13090.0	ORF1ab	1.0	4364.0	3.0	same gene	2021-08	2021	8
13366	13344	22	2	0.03907	13101.0	ORF1ab	3.0	4367.0	13079.0	ORF1ab	2.0	4360.0	7.0	same gene	2021-08	2021	8
13366	13349	17	2	0.03907	13101.0	ORF1ab	3.0	4367.0	13084.0	ORF1ab	1.0	4362.0	5.0	same gene	2021-08	2021	8
13341	13366	25	2	0.03907	13076.0	ORF1ab	2.0	4359.0	13101.0	ORF1ab	3.0	4367.0	8.0	same gene	2021-08	2021	8
13347	13366	19	2	0.03907	13082.0	ORF1ab	2.0	4361.0	13101.0	ORF1ab	3.0	4367.0	6.0	same gene	2021-08	2021	8
13349	13366	17	2	0.03907	13084.0	ORF1ab	1.0	4362.0	13101.0	ORF1ab	3.0	4367.0	5.0	same gene	2021-08	2021	8
13355	13366	11	2	0.03907	13090.0	ORF1ab	1.0	4364.0	13101.0	ORF1ab	3.0	4367.0	3.0	same gene	2021-08	2021	8
13366	13345	21	2	0.03907	13101.0	ORF1ab	3.0	4367.0	13080.0	ORF1ab	3.0	4360.0	7.0	same gene	2021-08	2021	8
13366	13340	26	2	0.03907	13101.0	ORF1ab	3.0	4367.0	13075.0	ORF1ab	1.0	4359.0	8.0	same gene	2021-08	2021	8
13340	13366	26	2	0.03907	13075.0	ORF1ab	1.0	4359.0	13101.0	ORF1ab	3.0	4367.0	8.0	same gene	2021-08	2021	8
13359	13366	7	2	0.03907	13094.0	ORF1ab	2.0	4365.0	13101.0	ORF1ab	3.0	4367.0	2.0	same gene	2021-08	2021	8
13352	13366	14	2	0.03907	13087.0	ORF1ab	1.0	4363.0	13101.0	ORF1ab	3.0	4367.0	4.0	same gene	2021-08	2021	8
13366	13352	14	2	0.03907	13101.0	ORF1ab	3.0	4367.0	13087.0	ORF1ab	1.0	4363.0	4.0	same gene	2021-08	2021	8
10745	10740	5	2	0.03907	10480.0	ORF1ab	1.0	3494.0	10475.0	ORF1ab	2.0	3492.0	2.0	same gene	2021-08	2021	8
13366	13357	9	2	0.03907	13101.0	ORF1ab	3.0	4367.0	13092.0	ORF1ab	3.0	4364.0	3.0	same gene	2021-08	2021	8
13366	13341	25	2	0.03907	13101.0	ORF1ab	3.0	4367.0	13076.0	ORF1ab	2.0	4359.0	8.0	same gene	2021-08	2021	8
13366	13343	23	2	0.03907	13101.0	ORF1ab	3.0	4367.0	13078.0	ORF1ab	1.0	4360.0	7.0	same gene	2021-08	2021	8
13357	13366	9	2	0.03907	13092.0	ORF1ab	3.0	4364.0	13101.0	ORF1ab	3.0	4367.0	3.0	same gene	2021-08	2021	8
13366	13350	16	2	0.03907	13101.0	ORF1ab	3.0	4367.0	13085.0	ORF1ab	2.0	4362.0	5.0	same gene	2021-08	2021	8
13345	13366	21	2	0.03907	13080.0	ORF1ab	3.0	4360.0	13101.0	ORF1ab	3.0	4367.0	7.0	same gene	2021-08	2021	8
13353	13366	13	2	0.03907	13088.0	ORF1ab	2.0	4363.0	13101.0	ORF1ab	3.0	4367.0	4.0	same gene	2021-08	2021	8
13366	13347	19	2	0.03907	13101.0	ORF1ab	3.0	4367.0	13082.0	ORF1ab	2.0	4361.0	6.0	same gene	2021-08	2021	8
13366	13359	7	2	0.03907	13101.0	ORF1ab	3.0	4367.0	13094.0	ORF1ab	2.0	4365.0	2.0	same gene	2021-08	2021	8
10740	10746	6	2	0.03906	10475.0	ORF1ab	2.0	3492.0	10481.0	ORF1ab	2.0	3494.0	2.0	same gene	2021-08	2021	8
10740	10749	9	2	0.03906	10475.0	ORF1ab	2.0	3492.0	10484.0	ORF1ab	2.0	3495.0	3.0	same gene	2021-08	2021	8
10742	10749	7	2	0.03906	10477.0	ORF1ab	1.0	3493.0	10484.0	ORF1ab	2.0	3495.0	2.0	same gene	2021-08	2021	8
10749	10743	6	2	0.03906	10484.0	ORF1ab	2.0	3495.0	10478.0	ORF1ab	2.0	3493.0	2.0	same gene	2021-08	2021	8
10743	10749	6	2	0.03906	10478.0	ORF1ab	2.0	3493.0	10484.0	ORF1ab	2.0	3495.0	2.0	same gene	2021-08	2021	8
13655	13661	6	2	0.03906	188.0	ORF1ab	2.0	63.0	194.0	ORF1ab	2.0	65.0	2.0	same gene	2021-08	2021	8
10746	10740	6	2	0.03906	10481.0	ORF1ab	2.0	3494.0	10475.0	ORF1ab	2.0	3492.0	2.0	same gene	2021-08	2021	8
13655	13660	5	2	0.03906	188.0	ORF1ab	2.0	63.0	193.0	ORF1ab	1.0	65.0	2.0	same gene	2021-08	2021	8
10749	10740	9	2	0.03906	10484.0	ORF1ab	2.0	3495.0	10475.0	ORF1ab	2.0	3492.0	3.0	same gene	2021-08	2021	8
10749	10742	7	2	0.03906	10484.0	ORF1ab	2.0	3495.0	10477.0	ORF1ab	1.0	3493.0	2.0	same gene	2021-08	2021	8
13660	13655	5	2	0.03906	193.0	ORF1ab	1.0	65.0	188.0	ORF1ab	2.0	63.0	2.0	same gene	2021-08	2021	8
13661	13655	6	2	0.03906	194.0	ORF1ab	2.0	65.0	188.0	ORF1ab	2.0	63.0	2.0	same gene	2021-08	2021	8
4974	4979	5	2	0.03905	4709.0	ORF1ab	2.0	1570.0	4714.0	ORF1ab	1.0	1572.0	2.0	same gene	2021-08	2021	8
4974	4982	8	2	0.03905	4709.0	ORF1ab	2.0	1570.0	4717.0	ORF1ab	1.0	1573.0	3.0	same gene	2021-08	2021	8
4977	4983	6	2	0.03905	4712.0	ORF1ab	2.0	1571.0	4718.0	ORF1ab	2.0	1573.0	2.0	same gene	2021-08	2021	8
4974	4986	12	2	0.03905	4709.0	ORF1ab	2.0	1570.0	4721.0	ORF1ab	2.0	1574.0	4.0	same gene	2021-08	2021	8
4977	4982	5	2	0.03905	4712.0	ORF1ab	2.0	1571.0	4717.0	ORF1ab	1.0	1573.0	2.0	same gene	2021-08	2021	8
4973	4986	13	2	0.03905	4708.0	ORF1ab	1.0	1570.0	4721.0	ORF1ab	2.0	1574.0	4.0	same gene	2021-08	2021	8
4973	4985	12	2	0.03905	4708.0	ORF1ab	1.0	1570.0	4720.0	ORF1ab	1.0	1574.0	4.0	same gene	2021-08	2021	8
4974	4985	11	2	0.03905	4709.0	ORF1ab	2.0	1570.0	4720.0	ORF1ab	1.0	1574.0	4.0	same gene	2021-08	2021	8
4974	4983	9	2	0.03905	4709.0	ORF1ab	2.0	1570.0	4718.0	ORF1ab	2.0	1573.0	3.0	same gene	2021-08	2021	8
4982	4974	8	2	0.03905	4717.0	ORF1ab	1.0	1573.0	4709.0	ORF1ab	2.0	1570.0	3.0	same gene	2021-08	2021	8
4985	4977	8	2	0.03905	4720.0	ORF1ab	1.0	1574.0	4712.0	ORF1ab	2.0	1571.0	3.0	same gene	2021-08	2021	8
4983	4974	9	2	0.03905	4718.0	ORF1ab	2.0	1573.0	4709.0	ORF1ab	2.0	1570.0	3.0	same gene	2021-08	2021	8
4982	4978	4	2	0.03905	4717.0	ORF1ab	1.0	1573.0	4713.0	ORF1ab	3.0	1571.0	2.0	same gene	2021-08	2021	8
4973	4983	10	2	0.03905	4708.0	ORF1ab	1.0	1570.0	4718.0	ORF1ab	2.0	1573.0	3.0	same gene	2021-08	2021	8
4986	4977	9	2	0.03905	4721.0	ORF1ab	2.0	1574.0	4712.0	ORF1ab	2.0	1571.0	3.0	same gene	2021-08	2021	8
4985	4978	7	2	0.03905	4720.0	ORF1ab	1.0	1574.0	4713.0	ORF1ab	3.0	1571.0	3.0	same gene	2021-08	2021	8
4986	4978	8	2	0.03905	4721.0	ORF1ab	2.0	1574.0	4713.0	ORF1ab	3.0	1571.0	3.0	same gene	2021-08	2021	8
4983	4977	6	2	0.03905	4718.0	ORF1ab	2.0	1573.0	4712.0	ORF1ab	2.0	1571.0	2.0	same gene	2021-08	2021	8
4982	4977	5	2	0.03905	4717.0	ORF1ab	1.0	1573.0	4712.0	ORF1ab	2.0	1571.0	2.0	same gene	2021-08	2021	8
4986	4974	12	2	0.03905	4721.0	ORF1ab	2.0	1574.0	4709.0	ORF1ab	2.0	1570.0	4.0	same gene	2021-08	2021	8
4973	4982	9	2	0.03905	4708.0	ORF1ab	1.0	1570.0	4717.0	ORF1ab	1.0	1573.0	3.0	same gene	2021-08	2021	8
4985	4974	11	2	0.03905	4720.0	ORF1ab	1.0	1574.0	4709.0	ORF1ab	2.0	1570.0	4.0	same gene	2021-08	2021	8
4978	4986	8	2	0.03905	4713.0	ORF1ab	3.0	1571.0	4721.0	ORF1ab	2.0	1574.0	3.0	same gene	2021-08	2021	8
4985	4979	6	2	0.03905	4720.0	ORF1ab	1.0	1574.0	4714.0	ORF1ab	1.0	1572.0	2.0	same gene	2021-08	2021	8
4986	4979	7	2	0.03905	4721.0	ORF1ab	2.0	1574.0	4714.0	ORF1ab	1.0	1572.0	2.0	same gene	2021-08	2021	8
4979	4974	5	2	0.03905	4714.0	ORF1ab	1.0	1572.0	4709.0	ORF1ab	2.0	1570.0	2.0	same gene	2021-08	2021	8
4978	4982	4	2	0.03905	4713.0	ORF1ab	3.0	1571.0	4717.0	ORF1ab	1.0	1573.0	2.0	same gene	2021-08	2021	8
4986	4973	13	2	0.03905	4721.0	ORF1ab	2.0	1574.0	4708.0	ORF1ab	1.0	1570.0	4.0	same gene	2021-08	2021	8
4979	4986	7	2	0.03905	4714.0	ORF1ab	1.0	1572.0	4721.0	ORF1ab	2.0	1574.0	2.0	same gene	2021-08	2021	8
4979	4985	6	2	0.03905	4714.0	ORF1ab	1.0	1572.0	4720.0	ORF1ab	1.0	1574.0	2.0	same gene	2021-08	2021	8
4978	4985	7	2	0.03905	4713.0	ORF1ab	3.0	1571.0	4720.0	ORF1ab	1.0	1574.0	3.0	same gene	2021-08	2021	8
4978	4983	5	2	0.03905	4713.0	ORF1ab	3.0	1571.0	4718.0	ORF1ab	2.0	1573.0	2.0	same gene	2021-08	2021	8
4977	4985	8	2	0.03905	4712.0	ORF1ab	2.0	1571.0	4720.0	ORF1ab	1.0	1574.0	3.0	same gene	2021-08	2021	8
4977	4986	9	2	0.03905	4712.0	ORF1ab	2.0	1571.0	4721.0	ORF1ab	2.0	1574.0	3.0	same gene	2021-08	2021	8
4983	4978	5	2	0.03905	4718.0	ORF1ab	2.0	1573.0	4713.0	ORF1ab	3.0	1571.0	2.0	same gene	2021-08	2021	8
4979	4973	6	2	0.03905	4714.0	ORF1ab	1.0	1572.0	4708.0	ORF1ab	1.0	1570.0	2.0	same gene	2021-08	2021	8
4982	4973	9	2	0.03905	4717.0	ORF1ab	1.0	1573.0	4708.0	ORF1ab	1.0	1570.0	3.0	same gene	2021-08	2021	8
4983	4973	10	2	0.03905	4718.0	ORF1ab	2.0	1573.0	4708.0	ORF1ab	1.0	1570.0	3.0	same gene	2021-08	2021	8
4973	4979	6	2	0.03905	4708.0	ORF1ab	1.0	1570.0	4714.0	ORF1ab	1.0	1572.0	2.0	same gene	2021-08	2021	8
4985	4973	12	2	0.03905	4720.0	ORF1ab	1.0	1574.0	4708.0	ORF1ab	1.0	1570.0	4.0	same gene	2021-08	2021	8
4978	4984	6	2	0.03904	4713.0	ORF1ab	3.0	1571.0	4719.0	ORF1ab	3.0	1573.0	2.0	same gene	2021-08	2021	8
4974	4984	10	2	0.03904	4709.0	ORF1ab	2.0	1570.0	4719.0	ORF1ab	3.0	1573.0	3.0	same gene	2021-08	2021	8
4984	4978	6	2	0.03904	4719.0	ORF1ab	3.0	1573.0	4713.0	ORF1ab	3.0	1571.0	2.0	same gene	2021-08	2021	8
4977	4984	7	2	0.03904	4712.0	ORF1ab	2.0	1571.0	4719.0	ORF1ab	3.0	1573.0	2.0	same gene	2021-08	2021	8
4984	4974	10	2	0.03904	4719.0	ORF1ab	3.0	1573.0	4709.0	ORF1ab	2.0	1570.0	3.0	same gene	2021-08	2021	8
4973	4984	11	2	0.03904	4708.0	ORF1ab	1.0	1570.0	4719.0	ORF1ab	3.0	1573.0	3.0	same gene	2021-08	2021	8
4984	4973	11	2	0.03904	4719.0	ORF1ab	3.0	1573.0	4708.0	ORF1ab	1.0	1570.0	3.0	same gene	2021-08	2021	8
4984	4977	7	2	0.03904	4719.0	ORF1ab	3.0	1573.0	4712.0	ORF1ab	2.0	1571.0	2.0	same gene	2021-08	2021	8
13348	13352	4	2	0.03903	13083.0	ORF1ab	3.0	4361.0	13087.0	ORF1ab	1.0	4363.0	2.0	same gene	2021-08	2021	8
13352	13348	4	2	0.03903	13087.0	ORF1ab	1.0	4363.0	13083.0	ORF1ab	3.0	4361.0	2.0	same gene	2021-08	2021	8
13348	13340	8	2	0.03903	13083.0	ORF1ab	3.0	4361.0	13075.0	ORF1ab	1.0	4359.0	2.0	same gene	2021-08	2021	8
13364	13348	16	2	0.03903	13099.0	ORF1ab	1.0	4367.0	13083.0	ORF1ab	3.0	4361.0	6.0	same gene	2021-08	2021	8
13361	13348	13	2	0.03903	13096.0	ORF1ab	1.0	4366.0	13083.0	ORF1ab	3.0	4361.0	5.0	same gene	2021-08	2021	8
13359	13348	11	2	0.03903	13094.0	ORF1ab	2.0	4365.0	13083.0	ORF1ab	3.0	4361.0	4.0	same gene	2021-08	2021	8
13357	13348	9	2	0.03903	13092.0	ORF1ab	3.0	4364.0	13083.0	ORF1ab	3.0	4361.0	3.0	same gene	2021-08	2021	8
13355	13348	7	2	0.03903	13090.0	ORF1ab	1.0	4364.0	13083.0	ORF1ab	3.0	4361.0	3.0	same gene	2021-08	2021	8
13353	13348	5	2	0.03903	13088.0	ORF1ab	2.0	4363.0	13083.0	ORF1ab	3.0	4361.0	2.0	same gene	2021-08	2021	8
13348	13355	7	2	0.03903	13083.0	ORF1ab	3.0	4361.0	13090.0	ORF1ab	1.0	4364.0	3.0	same gene	2021-08	2021	8
13348	13353	5	2	0.03903	13083.0	ORF1ab	3.0	4361.0	13088.0	ORF1ab	2.0	4363.0	2.0	same gene	2021-08	2021	8
13348	13357	9	2	0.03903	13083.0	ORF1ab	3.0	4361.0	13092.0	ORF1ab	3.0	4364.0	3.0	same gene	2021-08	2021	8
13348	13359	11	2	0.03903	13083.0	ORF1ab	3.0	4361.0	13094.0	ORF1ab	2.0	4365.0	4.0	same gene	2021-08	2021	8
13348	13364	16	2	0.03903	13083.0	ORF1ab	3.0	4361.0	13099.0	ORF1ab	1.0	4367.0	6.0	same gene	2021-08	2021	8
13348	13361	13	2	0.03903	13083.0	ORF1ab	3.0	4361.0	13096.0	ORF1ab	1.0	4366.0	5.0	same gene	2021-08	2021	8
13348	13341	7	2	0.03903	13083.0	ORF1ab	3.0	4361.0	13076.0	ORF1ab	2.0	4359.0	2.0	same gene	2021-08	2021	8
13341	13348	7	2	0.03903	13076.0	ORF1ab	2.0	4359.0	13083.0	ORF1ab	3.0	4361.0	2.0	same gene	2021-08	2021	8
13340	13348	8	2	0.03903	13075.0	ORF1ab	1.0	4359.0	13083.0	ORF1ab	3.0	4361.0	2.0	same gene	2021-08	2021	8
4971	4986	15	2	0.03902	4706.0	ORF1ab	2.0	1569.0	4721.0	ORF1ab	2.0	1574.0	5.0	same gene	2021-08	2021	8
4970	4977	7	2	0.03902	4705.0	ORF1ab	1.0	1569.0	4712.0	ORF1ab	2.0	1571.0	2.0	same gene	2021-08	2021	8
4986	4971	15	2	0.03902	4721.0	ORF1ab	2.0	1574.0	4706.0	ORF1ab	2.0	1569.0	5.0	same gene	2021-08	2021	8
4978	4972	6	2	0.03902	4713.0	ORF1ab	3.0	1571.0	4707.0	ORF1ab	3.0	1569.0	2.0	same gene	2021-08	2021	8
4970	4978	8	2	0.03902	4705.0	ORF1ab	1.0	1569.0	4713.0	ORF1ab	3.0	1571.0	2.0	same gene	2021-08	2021	8
4982	4972	10	2	0.03902	4717.0	ORF1ab	1.0	1573.0	4707.0	ORF1ab	3.0	1569.0	4.0	same gene	2021-08	2021	8
4983	4972	11	2	0.03902	4718.0	ORF1ab	2.0	1573.0	4707.0	ORF1ab	3.0	1569.0	4.0	same gene	2021-08	2021	8
4986	4972	14	2	0.03902	4721.0	ORF1ab	2.0	1574.0	4707.0	ORF1ab	3.0	1569.0	5.0	same gene	2021-08	2021	8
4970	4983	13	2	0.03902	4705.0	ORF1ab	1.0	1569.0	4718.0	ORF1ab	2.0	1573.0	4.0	same gene	2021-08	2021	8
4970	4986	16	2	0.03902	4705.0	ORF1ab	1.0	1569.0	4721.0	ORF1ab	2.0	1574.0	5.0	same gene	2021-08	2021	8
4971	4977	6	2	0.03902	4706.0	ORF1ab	2.0	1569.0	4712.0	ORF1ab	2.0	1571.0	2.0	same gene	2021-08	2021	8
4971	4978	7	2	0.03902	4706.0	ORF1ab	2.0	1569.0	4713.0	ORF1ab	3.0	1571.0	2.0	same gene	2021-08	2021	8
4972	4986	14	2	0.03902	4707.0	ORF1ab	3.0	1569.0	4721.0	ORF1ab	2.0	1574.0	5.0	same gene	2021-08	2021	8
4971	4979	8	2	0.03902	4706.0	ORF1ab	2.0	1569.0	4714.0	ORF1ab	1.0	1572.0	3.0	same gene	2021-08	2021	8
4971	4982	11	2	0.03902	4706.0	ORF1ab	2.0	1569.0	4717.0	ORF1ab	1.0	1573.0	4.0	same gene	2021-08	2021	8
4972	4983	11	2	0.03902	4707.0	ORF1ab	3.0	1569.0	4718.0	ORF1ab	2.0	1573.0	4.0	same gene	2021-08	2021	8
4972	4982	10	2	0.03902	4707.0	ORF1ab	3.0	1569.0	4717.0	ORF1ab	1.0	1573.0	4.0	same gene	2021-08	2021	8
4972	4979	7	2	0.03902	4707.0	ORF1ab	3.0	1569.0	4714.0	ORF1ab	1.0	1572.0	3.0	same gene	2021-08	2021	8
4972	4978	6	2	0.03902	4707.0	ORF1ab	3.0	1569.0	4713.0	ORF1ab	3.0	1571.0	2.0	same gene	2021-08	2021	8
4972	4977	5	2	0.03902	4707.0	ORF1ab	3.0	1569.0	4712.0	ORF1ab	2.0	1571.0	2.0	same gene	2021-08	2021	8
4977	4972	5	2	0.03902	4712.0	ORF1ab	2.0	1571.0	4707.0	ORF1ab	3.0	1569.0	2.0	same gene	2021-08	2021	8
4979	4972	7	2	0.03902	4714.0	ORF1ab	1.0	1572.0	4707.0	ORF1ab	3.0	1569.0	3.0	same gene	2021-08	2021	8
4983	4971	12	2	0.03902	4718.0	ORF1ab	2.0	1573.0	4706.0	ORF1ab	2.0	1569.0	4.0	same gene	2021-08	2021	8
4979	4970	9	2	0.03902	4714.0	ORF1ab	1.0	1572.0	4705.0	ORF1ab	1.0	1569.0	3.0	same gene	2021-08	2021	8
4970	4979	9	2	0.03902	4705.0	ORF1ab	1.0	1569.0	4714.0	ORF1ab	1.0	1572.0	3.0	same gene	2021-08	2021	8
4970	4982	12	2	0.03902	4705.0	ORF1ab	1.0	1569.0	4717.0	ORF1ab	1.0	1573.0	4.0	same gene	2021-08	2021	8
4982	4971	11	2	0.03902	4717.0	ORF1ab	1.0	1573.0	4706.0	ORF1ab	2.0	1569.0	4.0	same gene	2021-08	2021	8
4977	4970	7	2	0.03902	4712.0	ORF1ab	2.0	1571.0	4705.0	ORF1ab	1.0	1569.0	2.0	same gene	2021-08	2021	8
4971	4983	12	2	0.03902	4706.0	ORF1ab	2.0	1569.0	4718.0	ORF1ab	2.0	1573.0	4.0	same gene	2021-08	2021	8
4978	4970	8	2	0.03902	4713.0	ORF1ab	3.0	1571.0	4705.0	ORF1ab	1.0	1569.0	2.0	same gene	2021-08	2021	8
4982	4970	12	2	0.03902	4717.0	ORF1ab	1.0	1573.0	4705.0	ORF1ab	1.0	1569.0	4.0	same gene	2021-08	2021	8
4986	4970	16	2	0.03902	4721.0	ORF1ab	2.0	1574.0	4705.0	ORF1ab	1.0	1569.0	5.0	same gene	2021-08	2021	8
4979	4971	8	2	0.03902	4714.0	ORF1ab	1.0	1572.0	4706.0	ORF1ab	2.0	1569.0	3.0	same gene	2021-08	2021	8
4978	4971	7	2	0.03902	4713.0	ORF1ab	3.0	1571.0	4706.0	ORF1ab	2.0	1569.0	2.0	same gene	2021-08	2021	8
4977	4971	6	2	0.03902	4712.0	ORF1ab	2.0	1571.0	4706.0	ORF1ab	2.0	1569.0	2.0	same gene	2021-08	2021	8
4983	4970	13	2	0.03902	4718.0	ORF1ab	2.0	1573.0	4705.0	ORF1ab	1.0	1569.0	4.0	same gene	2021-08	2021	8
9824	9819	5	2	0.039	9559.0	ORF1ab	1.0	3187.0	9554.0	ORF1ab	2.0	3185.0	2.0	same gene	2021-08	2021	8
9821	9828	7	2	0.039	9556.0	ORF1ab	1.0	3186.0	9563.0	ORF1ab	2.0	3188.0	2.0	same gene	2021-08	2021	8
9820	9828	8	2	0.039	9555.0	ORF1ab	3.0	3185.0	9563.0	ORF1ab	2.0	3188.0	3.0	same gene	2021-08	2021	8
9820	9824	4	2	0.039	9555.0	ORF1ab	3.0	3185.0	9559.0	ORF1ab	1.0	3187.0	2.0	same gene	2021-08	2021	8
9819	9828	9	2	0.039	9554.0	ORF1ab	2.0	3185.0	9563.0	ORF1ab	2.0	3188.0	3.0	same gene	2021-08	2021	8
9819	9825	6	2	0.039	9554.0	ORF1ab	2.0	3185.0	9560.0	ORF1ab	2.0	3187.0	2.0	same gene	2021-08	2021	8
9825	9819	6	2	0.039	9560.0	ORF1ab	2.0	3187.0	9554.0	ORF1ab	2.0	3185.0	2.0	same gene	2021-08	2021	8
9828	9819	9	2	0.039	9563.0	ORF1ab	2.0	3188.0	9554.0	ORF1ab	2.0	3185.0	3.0	same gene	2021-08	2021	8
9824	9820	4	2	0.039	9559.0	ORF1ab	1.0	3187.0	9555.0	ORF1ab	3.0	3185.0	2.0	same gene	2021-08	2021	8
9825	9820	5	2	0.039	9560.0	ORF1ab	2.0	3187.0	9555.0	ORF1ab	3.0	3185.0	2.0	same gene	2021-08	2021	8
9828	9821	7	2	0.039	9563.0	ORF1ab	2.0	3188.0	9556.0	ORF1ab	1.0	3186.0	2.0	same gene	2021-08	2021	8
9819	9824	5	2	0.039	9554.0	ORF1ab	2.0	3185.0	9559.0	ORF1ab	1.0	3187.0	2.0	same gene	2021-08	2021	8
9828	9820	8	2	0.039	9563.0	ORF1ab	2.0	3188.0	9555.0	ORF1ab	3.0	3185.0	3.0	same gene	2021-08	2021	8
9820	9825	5	2	0.039	9555.0	ORF1ab	3.0	3185.0	9560.0	ORF1ab	2.0	3187.0	2.0	same gene	2021-08	2021	8
4985	4981	4	2	0.03898	4720.0	ORF1ab	1.0	1574.0	4716.0	ORF1ab	3.0	1572.0	2.0	same gene	2021-08	2021	8
9827	9819	8	2	0.03898	9562.0	ORF1ab	1.0	3188.0	9554.0	ORF1ab	2.0	3185.0	3.0	same gene	2021-08	2021	8
9819	9827	8	2	0.03898	9554.0	ORF1ab	2.0	3185.0	9562.0	ORF1ab	1.0	3188.0	3.0	same gene	2021-08	2021	8
27176	27180	4	2	0.03898	654.0	M	3.0	218.0	658.0	M	1.0	220.0	2.0	same gene	2021-08	2021	8
4981	4986	5	2	0.03898	4716.0	ORF1ab	3.0	1572.0	4721.0	ORF1ab	2.0	1574.0	2.0	same gene	2021-08	2021	8
4973	4981	8	2	0.03898	4708.0	ORF1ab	1.0	1570.0	4716.0	ORF1ab	3.0	1572.0	2.0	same gene	2021-08	2021	8
4981	4985	4	2	0.03898	4716.0	ORF1ab	3.0	1572.0	4720.0	ORF1ab	1.0	1574.0	2.0	same gene	2021-08	2021	8
9820	9827	7	2	0.03898	9555.0	ORF1ab	3.0	3185.0	9562.0	ORF1ab	1.0	3188.0	3.0	same gene	2021-08	2021	8
27180	27176	4	2	0.03898	658.0	M	1.0	220.0	654.0	M	3.0	218.0	2.0	same gene	2021-08	2021	8
10746	10752	6	2	0.03898	10481.0	ORF1ab	2.0	3494.0	10487.0	ORF1ab	2.0	3496.0	2.0	same gene	2021-08	2021	8
9821	9827	6	2	0.03898	9556.0	ORF1ab	1.0	3186.0	9562.0	ORF1ab	1.0	3188.0	2.0	same gene	2021-08	2021	8
4974	4981	7	2	0.03898	4709.0	ORF1ab	2.0	1570.0	4716.0	ORF1ab	3.0	1572.0	2.0	same gene	2021-08	2021	8
4986	4981	5	2	0.03898	4721.0	ORF1ab	2.0	1574.0	4716.0	ORF1ab	3.0	1572.0	2.0	same gene	2021-08	2021	8
9827	9821	6	2	0.03898	9562.0	ORF1ab	1.0	3188.0	9556.0	ORF1ab	1.0	3186.0	2.0	same gene	2021-08	2021	8
4981	4974	7	2	0.03898	4716.0	ORF1ab	3.0	1572.0	4709.0	ORF1ab	2.0	1570.0	2.0	same gene	2021-08	2021	8
10752	10746	6	2	0.03898	10487.0	ORF1ab	2.0	3496.0	10481.0	ORF1ab	2.0	3494.0	2.0	same gene	2021-08	2021	8
4981	4973	8	2	0.03898	4716.0	ORF1ab	3.0	1572.0	4708.0	ORF1ab	1.0	1570.0	2.0	same gene	2021-08	2021	8
9827	9820	7	2	0.03898	9562.0	ORF1ab	1.0	3188.0	9555.0	ORF1ab	3.0	3185.0	3.0	same gene	2021-08	2021	8
28044	5581	22463	2	0.03896	151.0	ORF8	1.0	51.0	5316.0	ORF1ab	3.0	1772.0		different gene	2021-08	2021	8
5581	28044	22463	2	0.03896	5316.0	ORF1ab	3.0	1772.0	151.0	ORF8	1.0	51.0		different gene	2021-08	2021	8
9822	9828	6	2	0.03895	9557.0	ORF1ab	2.0	3186.0	9563.0	ORF1ab	2.0	3188.0	2.0	same gene	2021-08	2021	8
9828	9822	6	2	0.03895	9563.0	ORF1ab	2.0	3188.0	9557.0	ORF1ab	2.0	3186.0	2.0	same gene	2021-08	2021	8
11044	11038	6	2	0.03894	10779.0	ORF1ab	3.0	3593.0	10773.0	ORF1ab	3.0	3591.0	2.0	same gene	2021-08	2021	8
11035	11044	9	2	0.03894	10770.0	ORF1ab	3.0	3590.0	10779.0	ORF1ab	3.0	3593.0	3.0	same gene	2021-08	2021	8
11042	11038	4	2	0.03894	10777.0	ORF1ab	1.0	3593.0	10773.0	ORF1ab	3.0	3591.0	2.0	same gene	2021-08	2021	8
11043	11038	5	2	0.03894	10778.0	ORF1ab	2.0	3593.0	10773.0	ORF1ab	3.0	3591.0	2.0	same gene	2021-08	2021	8
11043	11033	10	2	0.03894	10778.0	ORF1ab	2.0	3593.0	10768.0	ORF1ab	1.0	3590.0	3.0	same gene	2021-08	2021	8
11037	11043	6	2	0.03894	10772.0	ORF1ab	2.0	3591.0	10778.0	ORF1ab	2.0	3593.0	2.0	same gene	2021-08	2021	8
11035	11043	8	2	0.03894	10770.0	ORF1ab	3.0	3590.0	10778.0	ORF1ab	2.0	3593.0	3.0	same gene	2021-08	2021	8
11037	11044	7	2	0.03894	10772.0	ORF1ab	2.0	3591.0	10779.0	ORF1ab	3.0	3593.0	2.0	same gene	2021-08	2021	8
11044	11037	7	2	0.03894	10779.0	ORF1ab	3.0	3593.0	10772.0	ORF1ab	2.0	3591.0	2.0	same gene	2021-08	2021	8
11037	11042	5	2	0.03894	10772.0	ORF1ab	2.0	3591.0	10777.0	ORF1ab	1.0	3593.0	2.0	same gene	2021-08	2021	8
11043	11037	6	2	0.03894	10778.0	ORF1ab	2.0	3593.0	10772.0	ORF1ab	2.0	3591.0	2.0	same gene	2021-08	2021	8
11042	11037	5	2	0.03894	10777.0	ORF1ab	1.0	3593.0	10772.0	ORF1ab	2.0	3591.0	2.0	same gene	2021-08	2021	8
11042	11033	9	2	0.03894	10777.0	ORF1ab	1.0	3593.0	10768.0	ORF1ab	1.0	3590.0	3.0	same gene	2021-08	2021	8
11034	11043	9	2	0.03894	10769.0	ORF1ab	2.0	3590.0	10778.0	ORF1ab	2.0	3593.0	3.0	same gene	2021-08	2021	8
11044	11032	12	2	0.03894	10779.0	ORF1ab	3.0	3593.0	10767.0	ORF1ab	3.0	3589.0	4.0	same gene	2021-08	2021	8
11043	11032	11	2	0.03894	10778.0	ORF1ab	2.0	3593.0	10767.0	ORF1ab	3.0	3589.0	4.0	same gene	2021-08	2021	8
11042	11034	8	2	0.03894	10777.0	ORF1ab	1.0	3593.0	10769.0	ORF1ab	2.0	3590.0	3.0	same gene	2021-08	2021	8
11043	11034	9	2	0.03894	10778.0	ORF1ab	2.0	3593.0	10769.0	ORF1ab	2.0	3590.0	3.0	same gene	2021-08	2021	8
11044	11034	10	2	0.03894	10779.0	ORF1ab	3.0	3593.0	10769.0	ORF1ab	2.0	3590.0	3.0	same gene	2021-08	2021	8
11034	11044	10	2	0.03894	10769.0	ORF1ab	2.0	3590.0	10779.0	ORF1ab	3.0	3593.0	3.0	same gene	2021-08	2021	8
11042	11032	10	2	0.03894	10777.0	ORF1ab	1.0	3593.0	10767.0	ORF1ab	3.0	3589.0	4.0	same gene	2021-08	2021	8
11034	11042	8	2	0.03894	10769.0	ORF1ab	2.0	3590.0	10777.0	ORF1ab	1.0	3593.0	3.0	same gene	2021-08	2021	8
11044	11030	14	2	0.03894	10779.0	ORF1ab	3.0	3593.0	10765.0	ORF1ab	1.0	3589.0	4.0	same gene	2021-08	2021	8
11043	11030	13	2	0.03894	10778.0	ORF1ab	2.0	3593.0	10765.0	ORF1ab	1.0	3589.0	4.0	same gene	2021-08	2021	8
11042	11030	12	2	0.03894	10777.0	ORF1ab	1.0	3593.0	10765.0	ORF1ab	1.0	3589.0	4.0	same gene	2021-08	2021	8
11042	11035	7	2	0.03894	10777.0	ORF1ab	1.0	3593.0	10770.0	ORF1ab	3.0	3590.0	3.0	same gene	2021-08	2021	8
11043	11035	8	2	0.03894	10778.0	ORF1ab	2.0	3593.0	10770.0	ORF1ab	3.0	3590.0	3.0	same gene	2021-08	2021	8
11044	11035	9	2	0.03894	10779.0	ORF1ab	3.0	3593.0	10770.0	ORF1ab	3.0	3590.0	3.0	same gene	2021-08	2021	8
11038	11043	5	2	0.03894	10773.0	ORF1ab	3.0	3591.0	10778.0	ORF1ab	2.0	3593.0	2.0	same gene	2021-08	2021	8
11038	11042	4	2	0.03894	10773.0	ORF1ab	3.0	3591.0	10777.0	ORF1ab	1.0	3593.0	2.0	same gene	2021-08	2021	8
11044	11033	11	2	0.03894	10779.0	ORF1ab	3.0	3593.0	10768.0	ORF1ab	1.0	3590.0	3.0	same gene	2021-08	2021	8
11030	11043	13	2	0.03894	10765.0	ORF1ab	1.0	3589.0	10778.0	ORF1ab	2.0	3593.0	4.0	same gene	2021-08	2021	8
11032	11042	10	2	0.03894	10767.0	ORF1ab	3.0	3589.0	10777.0	ORF1ab	1.0	3593.0	4.0	same gene	2021-08	2021	8
11038	11044	6	2	0.03894	10773.0	ORF1ab	3.0	3591.0	10779.0	ORF1ab	3.0	3593.0	2.0	same gene	2021-08	2021	8
11033	11044	11	2	0.03894	10768.0	ORF1ab	1.0	3590.0	10779.0	ORF1ab	3.0	3593.0	3.0	same gene	2021-08	2021	8
11035	11042	7	2	0.03894	10770.0	ORF1ab	3.0	3590.0	10777.0	ORF1ab	1.0	3593.0	3.0	same gene	2021-08	2021	8
11033	11043	10	2	0.03894	10768.0	ORF1ab	1.0	3590.0	10778.0	ORF1ab	2.0	3593.0	3.0	same gene	2021-08	2021	8
11033	11042	9	2	0.03894	10768.0	ORF1ab	1.0	3590.0	10777.0	ORF1ab	1.0	3593.0	3.0	same gene	2021-08	2021	8
11032	11044	12	2	0.03894	10767.0	ORF1ab	3.0	3589.0	10779.0	ORF1ab	3.0	3593.0	4.0	same gene	2021-08	2021	8
11030	11042	12	2	0.03894	10765.0	ORF1ab	1.0	3589.0	10777.0	ORF1ab	1.0	3593.0	4.0	same gene	2021-08	2021	8
11030	11044	14	2	0.03894	10765.0	ORF1ab	1.0	3589.0	10779.0	ORF1ab	3.0	3593.0	4.0	same gene	2021-08	2021	8
11032	11043	11	2	0.03894	10767.0	ORF1ab	3.0	3589.0	10778.0	ORF1ab	2.0	3593.0	4.0	same gene	2021-08	2021	8
4973	4987	14	2	0.03893	4708.0	ORF1ab	1.0	1570.0	4722.0	ORF1ab	3.0	1574.0	4.0	same gene	2021-08	2021	8
4979	4987	8	2	0.03893	4714.0	ORF1ab	1.0	1572.0	4722.0	ORF1ab	3.0	1574.0	2.0	same gene	2021-08	2021	8
4977	4987	10	2	0.03893	4712.0	ORF1ab	2.0	1571.0	4722.0	ORF1ab	3.0	1574.0	3.0	same gene	2021-08	2021	8
4987	4979	8	2	0.03893	4722.0	ORF1ab	3.0	1574.0	4714.0	ORF1ab	1.0	1572.0	2.0	same gene	2021-08	2021	8
4978	4987	9	2	0.03893	4713.0	ORF1ab	3.0	1571.0	4722.0	ORF1ab	3.0	1574.0	3.0	same gene	2021-08	2021	8
4987	4978	9	2	0.03893	4722.0	ORF1ab	3.0	1574.0	4713.0	ORF1ab	3.0	1571.0	3.0	same gene	2021-08	2021	8
4987	4977	10	2	0.03893	4722.0	ORF1ab	3.0	1574.0	4712.0	ORF1ab	2.0	1571.0	3.0	same gene	2021-08	2021	8
4987	4974	13	2	0.03893	4722.0	ORF1ab	3.0	1574.0	4709.0	ORF1ab	2.0	1570.0	4.0	same gene	2021-08	2021	8
4987	4973	14	2	0.03893	4722.0	ORF1ab	3.0	1574.0	4708.0	ORF1ab	1.0	1570.0	4.0	same gene	2021-08	2021	8
4974	4987	13	2	0.03893	4709.0	ORF1ab	2.0	1570.0	4722.0	ORF1ab	3.0	1574.0	4.0	same gene	2021-08	2021	8
9819	9826	7	2	0.03892	9554.0	ORF1ab	2.0	3185.0	9561.0	ORF1ab	3.0	3187.0	2.0	same gene	2021-08	2021	8
9826	9820	6	2	0.03892	9561.0	ORF1ab	3.0	3187.0	9555.0	ORF1ab	3.0	3185.0	2.0	same gene	2021-08	2021	8
10745	10739	6	2	0.03892	10480.0	ORF1ab	1.0	3494.0	10474.0	ORF1ab	1.0	3492.0	2.0	same gene	2021-08	2021	8
10739	10745	6	2	0.03892	10474.0	ORF1ab	1.0	3492.0	10480.0	ORF1ab	1.0	3494.0	2.0	same gene	2021-08	2021	8
9820	9826	6	2	0.03892	9555.0	ORF1ab	3.0	3185.0	9561.0	ORF1ab	3.0	3187.0	2.0	same gene	2021-08	2021	8
9826	9819	7	2	0.03892	9561.0	ORF1ab	3.0	3187.0	9554.0	ORF1ab	2.0	3185.0	2.0	same gene	2021-08	2021	8
4976	4985	9	2	0.0389	4711.0	ORF1ab	1.0	1571.0	4720.0	ORF1ab	1.0	1574.0	3.0	same gene	2021-08	2021	8
4976	4986	10	2	0.0389	4711.0	ORF1ab	1.0	1571.0	4721.0	ORF1ab	2.0	1574.0	3.0	same gene	2021-08	2021	8
4976	4983	7	2	0.0389	4711.0	ORF1ab	1.0	1571.0	4718.0	ORF1ab	2.0	1573.0	2.0	same gene	2021-08	2021	8
4976	4982	6	2	0.0389	4711.0	ORF1ab	1.0	1571.0	4717.0	ORF1ab	1.0	1573.0	2.0	same gene	2021-08	2021	8
4986	4976	10	2	0.0389	4721.0	ORF1ab	2.0	1574.0	4711.0	ORF1ab	1.0	1571.0	3.0	same gene	2021-08	2021	8
4985	4976	9	2	0.0389	4720.0	ORF1ab	1.0	1574.0	4711.0	ORF1ab	1.0	1571.0	3.0	same gene	2021-08	2021	8
4983	4976	7	2	0.0389	4718.0	ORF1ab	2.0	1573.0	4711.0	ORF1ab	1.0	1571.0	2.0	same gene	2021-08	2021	8
4982	4976	6	2	0.0389	4717.0	ORF1ab	1.0	1573.0	4711.0	ORF1ab	1.0	1571.0	2.0	same gene	2021-08	2021	8
4986	4980	6	2	0.03887	4721.0	ORF1ab	2.0	1574.0	4715.0	ORF1ab	2.0	1572.0	2.0	same gene	2021-08	2021	8
4980	4973	7	2	0.03887	4715.0	ORF1ab	2.0	1572.0	4708.0	ORF1ab	1.0	1570.0	2.0	same gene	2021-08	2021	8
4974	4980	6	2	0.03887	4709.0	ORF1ab	2.0	1570.0	4715.0	ORF1ab	2.0	1572.0	2.0	same gene	2021-08	2021	8
4980	4974	6	2	0.03887	4715.0	ORF1ab	2.0	1572.0	4709.0	ORF1ab	2.0	1570.0	2.0	same gene	2021-08	2021	8
4973	4980	7	2	0.03887	4708.0	ORF1ab	1.0	1570.0	4715.0	ORF1ab	2.0	1572.0	2.0	same gene	2021-08	2021	8
4980	4986	6	2	0.03887	4715.0	ORF1ab	2.0	1572.0	4721.0	ORF1ab	2.0	1574.0	2.0	same gene	2021-08	2021	8
19277	19271	6	2	0.03884	5810.0	ORF1ab	2.0	1937.0	5804.0	ORF1ab	2.0	1935.0	2.0	same gene	2021-08	2021	8
19271	19277	6	2	0.03884	5804.0	ORF1ab	2.0	1935.0	5810.0	ORF1ab	2.0	1937.0	2.0	same gene	2021-08	2021	8
27182	27175	7	2	0.03882	660.0	M	3.0	220.0	653.0	M	2.0	218.0	2.0	same gene	2021-08	2021	8
25703	5581	20122	2	0.03882	311.0	ORF3a	2.0	104.0	5316.0	ORF1ab	3.0	1772.0		different gene	2021-08	2021	8
5581	25703	20122	2	0.03882	5316.0	ORF1ab	3.0	1772.0	311.0	ORF3a	2.0	104.0		different gene	2021-08	2021	8
27181	27172	9	2	0.03882	659.0	M	2.0	220.0	650.0	M	2.0	217.0	3.0	same gene	2021-08	2021	8
27172	27181	9	2	0.03882	650.0	M	2.0	217.0	659.0	M	2.0	220.0	3.0	same gene	2021-08	2021	8
27182	27173	9	2	0.03882	660.0	M	3.0	220.0	651.0	M	3.0	217.0	3.0	same gene	2021-08	2021	8
27181	27175	6	2	0.03882	659.0	M	2.0	220.0	653.0	M	2.0	218.0	2.0	same gene	2021-08	2021	8
27182	27174	8	2	0.03882	660.0	M	3.0	220.0	652.0	M	1.0	218.0	2.0	same gene	2021-08	2021	8
27175	27181	6	2	0.03882	653.0	M	2.0	218.0	659.0	M	2.0	220.0	2.0	same gene	2021-08	2021	8
27181	27174	7	2	0.03882	659.0	M	2.0	220.0	652.0	M	1.0	218.0	2.0	same gene	2021-08	2021	8
27174	27182	8	2	0.03882	652.0	M	1.0	218.0	660.0	M	3.0	220.0	2.0	same gene	2021-08	2021	8
27174	27181	7	2	0.03882	652.0	M	1.0	218.0	659.0	M	2.0	220.0	2.0	same gene	2021-08	2021	8
27173	27182	9	2	0.03882	651.0	M	3.0	217.0	660.0	M	3.0	220.0	3.0	same gene	2021-08	2021	8
27173	27181	8	2	0.03882	651.0	M	3.0	217.0	659.0	M	2.0	220.0	3.0	same gene	2021-08	2021	8
27172	27182	10	2	0.03882	650.0	M	2.0	217.0	660.0	M	3.0	220.0	3.0	same gene	2021-08	2021	8
27181	27173	8	2	0.03882	659.0	M	2.0	220.0	651.0	M	3.0	217.0	3.0	same gene	2021-08	2021	8
27182	27172	10	2	0.03882	660.0	M	3.0	220.0	650.0	M	2.0	217.0	3.0	same gene	2021-08	2021	8
27175	27182	7	2	0.03882	653.0	M	2.0	218.0	660.0	M	3.0	220.0	2.0	same gene	2021-08	2021	8
10747	10740	7	2	0.0388	10482.0	ORF1ab	3.0	3494.0	10475.0	ORF1ab	2.0	3492.0	2.0	same gene	2021-08	2021	8
10740	10747	7	2	0.0388	10475.0	ORF1ab	2.0	3492.0	10482.0	ORF1ab	3.0	3494.0	2.0	same gene	2021-08	2021	8
24431	24426	5	2	0.03872	2869.0	S	1.0	957.0	2864.0	S	2.0	955.0	2.0	same gene	2021-08	2021	8
24426	24435	9	2	0.03872	2864.0	S	2.0	955.0	2873.0	S	2.0	958.0	3.0	same gene	2021-08	2021	8
24426	24437	11	2	0.03872	2864.0	S	2.0	955.0	2875.0	S	1.0	959.0	4.0	same gene	2021-08	2021	8
24435	24426	9	2	0.03872	2873.0	S	2.0	958.0	2864.0	S	2.0	955.0	3.0	same gene	2021-08	2021	8
24429	24437	8	2	0.03872	2867.0	S	2.0	956.0	2875.0	S	1.0	959.0	3.0	same gene	2021-08	2021	8
24435	24428	7	2	0.03872	2873.0	S	2.0	958.0	2866.0	S	1.0	956.0	2.0	same gene	2021-08	2021	8
24437	24428	9	2	0.03872	2875.0	S	1.0	959.0	2866.0	S	1.0	956.0	3.0	same gene	2021-08	2021	8
24428	24435	7	2	0.03872	2866.0	S	1.0	956.0	2873.0	S	2.0	958.0	2.0	same gene	2021-08	2021	8
24435	24429	6	2	0.03872	2873.0	S	2.0	958.0	2867.0	S	2.0	956.0	2.0	same gene	2021-08	2021	8
24437	24429	8	2	0.03872	2875.0	S	1.0	959.0	2867.0	S	2.0	956.0	3.0	same gene	2021-08	2021	8
24428	24437	9	2	0.03872	2866.0	S	1.0	956.0	2875.0	S	1.0	959.0	3.0	same gene	2021-08	2021	8
24429	24435	6	2	0.03872	2867.0	S	2.0	956.0	2873.0	S	2.0	958.0	2.0	same gene	2021-08	2021	8
24437	24431	6	2	0.03872	2875.0	S	1.0	959.0	2869.0	S	1.0	957.0	2.0	same gene	2021-08	2021	8
24426	24431	5	2	0.03872	2864.0	S	2.0	955.0	2869.0	S	1.0	957.0	2.0	same gene	2021-08	2021	8
24437	24426	11	2	0.03872	2875.0	S	1.0	959.0	2864.0	S	2.0	955.0	4.0	same gene	2021-08	2021	8
24431	24437	6	2	0.03872	2869.0	S	1.0	957.0	2875.0	S	1.0	959.0	2.0	same gene	2021-08	2021	8
24425	24437	12	2	0.03871	2863.0	S	1.0	955.0	2875.0	S	1.0	959.0	4.0	same gene	2021-08	2021	8
24425	24431	6	2	0.03871	2863.0	S	1.0	955.0	2869.0	S	1.0	957.0	2.0	same gene	2021-08	2021	8
24431	24425	6	2	0.03871	2869.0	S	1.0	957.0	2863.0	S	1.0	955.0	2.0	same gene	2021-08	2021	8
24435	24425	10	2	0.03871	2873.0	S	2.0	958.0	2863.0	S	1.0	955.0	3.0	same gene	2021-08	2021	8
24425	24435	10	2	0.03871	2863.0	S	1.0	955.0	2873.0	S	2.0	958.0	3.0	same gene	2021-08	2021	8
24437	24425	12	2	0.03871	2875.0	S	1.0	959.0	2863.0	S	1.0	955.0	4.0	same gene	2021-08	2021	8
13338	24428	11090	2	0.03868	13073.0	ORF1ab	2.0	4358.0	2866.0	S	1.0	956.0		different gene	2021-08	2021	8
24428	24434	6	2	0.03868	2866.0	S	1.0	956.0	2872.0	S	1.0	958.0	2.0	same gene	2021-08	2021	8
13338	24429	11091	2	0.03868	13073.0	ORF1ab	2.0	4358.0	2867.0	S	2.0	956.0		different gene	2021-08	2021	8
24434	24429	5	2	0.03868	2872.0	S	1.0	958.0	2867.0	S	2.0	956.0	2.0	same gene	2021-08	2021	8
13338	24426	11088	2	0.03868	13073.0	ORF1ab	2.0	4358.0	2864.0	S	2.0	955.0		different gene	2021-08	2021	8
24429	24434	5	2	0.03868	2867.0	S	2.0	956.0	2872.0	S	1.0	958.0	2.0	same gene	2021-08	2021	8
24428	13338	11090	2	0.03868	2866.0	S	1.0	956.0	13073.0	ORF1ab	2.0	4358.0		different gene	2021-08	2021	8
24426	13338	11088	2	0.03868	2864.0	S	2.0	955.0	13073.0	ORF1ab	2.0	4358.0		different gene	2021-08	2021	8
24429	13338	11091	2	0.03868	2867.0	S	2.0	956.0	13073.0	ORF1ab	2.0	4358.0		different gene	2021-08	2021	8
24437	13338	11099	2	0.03868	2875.0	S	1.0	959.0	13073.0	ORF1ab	2.0	4358.0		different gene	2021-08	2021	8
24435	13338	11097	2	0.03868	2873.0	S	2.0	958.0	13073.0	ORF1ab	2.0	4358.0		different gene	2021-08	2021	8
24434	24426	8	2	0.03868	2872.0	S	1.0	958.0	2864.0	S	2.0	955.0	3.0	same gene	2021-08	2021	8
24426	24434	8	2	0.03868	2864.0	S	2.0	955.0	2872.0	S	1.0	958.0	3.0	same gene	2021-08	2021	8
13338	24437	11099	2	0.03868	13073.0	ORF1ab	2.0	4358.0	2875.0	S	1.0	959.0		different gene	2021-08	2021	8
13338	24435	11097	2	0.03868	13073.0	ORF1ab	2.0	4358.0	2873.0	S	2.0	958.0		different gene	2021-08	2021	8
24434	24428	6	2	0.03868	2872.0	S	1.0	958.0	2866.0	S	1.0	956.0	2.0	same gene	2021-08	2021	8
13338	24431	11093	2	0.03868	13073.0	ORF1ab	2.0	4358.0	2869.0	S	1.0	957.0		different gene	2021-08	2021	8
24431	13338	11093	2	0.03868	2869.0	S	1.0	957.0	13073.0	ORF1ab	2.0	4358.0		different gene	2021-08	2021	8
4975	4979	4	2	0.03867	4710.0	ORF1ab	3.0	1570.0	4714.0	ORF1ab	1.0	1572.0	2.0	same gene	2021-08	2021	8
4975	4982	7	2	0.03867	4710.0	ORF1ab	3.0	1570.0	4717.0	ORF1ab	1.0	1573.0	3.0	same gene	2021-08	2021	8
4975	4983	8	2	0.03867	4710.0	ORF1ab	3.0	1570.0	4718.0	ORF1ab	2.0	1573.0	3.0	same gene	2021-08	2021	8
4975	4986	11	2	0.03867	4710.0	ORF1ab	3.0	1570.0	4721.0	ORF1ab	2.0	1574.0	4.0	same gene	2021-08	2021	8
4979	4975	4	2	0.03867	4714.0	ORF1ab	1.0	1572.0	4710.0	ORF1ab	3.0	1570.0	2.0	same gene	2021-08	2021	8
4982	4975	7	2	0.03867	4717.0	ORF1ab	1.0	1573.0	4710.0	ORF1ab	3.0	1570.0	3.0	same gene	2021-08	2021	8
4983	4975	8	2	0.03867	4718.0	ORF1ab	2.0	1573.0	4710.0	ORF1ab	3.0	1570.0	3.0	same gene	2021-08	2021	8
4986	4975	11	2	0.03867	4721.0	ORF1ab	2.0	1574.0	4710.0	ORF1ab	3.0	1570.0	4.0	same gene	2021-08	2021	8
24427	24435	8	2	0.03863	2865.0	S	3.0	955.0	2873.0	S	2.0	958.0	3.0	same gene	2021-08	2021	8
24435	24427	8	2	0.03863	2873.0	S	2.0	958.0	2865.0	S	3.0	955.0	3.0	same gene	2021-08	2021	8
24437	24427	10	2	0.03863	2875.0	S	1.0	959.0	2865.0	S	3.0	955.0	4.0	same gene	2021-08	2021	8
24427	24431	4	2	0.03863	2865.0	S	3.0	955.0	2869.0	S	1.0	957.0	2.0	same gene	2021-08	2021	8
24431	24427	4	2	0.03863	2869.0	S	1.0	957.0	2865.0	S	3.0	955.0	2.0	same gene	2021-08	2021	8
24427	24437	10	2	0.03863	2865.0	S	3.0	955.0	2875.0	S	1.0	959.0	4.0	same gene	2021-08	2021	8
24424	24428	4	2	0.03862	2862.0	S	3.0	954.0	2866.0	S	1.0	956.0	2.0	same gene	2021-08	2021	8
24423	24431	8	2	0.03862	2861.0	S	2.0	954.0	2869.0	S	1.0	957.0	3.0	same gene	2021-08	2021	8
24423	24428	5	2	0.03862	2861.0	S	2.0	954.0	2866.0	S	1.0	956.0	2.0	same gene	2021-08	2021	8
24424	24429	5	2	0.03862	2862.0	S	3.0	954.0	2867.0	S	2.0	956.0	2.0	same gene	2021-08	2021	8
24424	24431	7	2	0.03862	2862.0	S	3.0	954.0	2869.0	S	1.0	957.0	3.0	same gene	2021-08	2021	8
24423	24429	6	2	0.03862	2861.0	S	2.0	954.0	2867.0	S	2.0	956.0	2.0	same gene	2021-08	2021	8
24431	24424	7	2	0.03862	2869.0	S	1.0	957.0	2862.0	S	3.0	954.0	3.0	same gene	2021-08	2021	8
24429	24424	5	2	0.03862	2867.0	S	2.0	956.0	2862.0	S	3.0	954.0	2.0	same gene	2021-08	2021	8
24428	24424	4	2	0.03862	2866.0	S	1.0	956.0	2862.0	S	3.0	954.0	2.0	same gene	2021-08	2021	8
24431	24423	8	2	0.03862	2869.0	S	1.0	957.0	2861.0	S	2.0	954.0	3.0	same gene	2021-08	2021	8
24429	24423	6	2	0.03862	2867.0	S	2.0	956.0	2861.0	S	2.0	954.0	2.0	same gene	2021-08	2021	8
24428	24423	5	2	0.03862	2866.0	S	1.0	956.0	2861.0	S	2.0	954.0	2.0	same gene	2021-08	2021	8
24430	24435	5	2	0.0386	2868.0	S	3.0	956.0	2873.0	S	2.0	958.0	2.0	same gene	2021-08	2021	8
24437	24430	7	2	0.0386	2875.0	S	1.0	959.0	2868.0	S	3.0	956.0	3.0	same gene	2021-08	2021	8
24435	24430	5	2	0.0386	2873.0	S	2.0	958.0	2868.0	S	3.0	956.0	2.0	same gene	2021-08	2021	8
24430	24437	7	2	0.0386	2868.0	S	3.0	956.0	2875.0	S	1.0	959.0	3.0	same gene	2021-08	2021	8
11029	24431	13402	2	0.03858	10764.0	ORF1ab	3.0	3588.0	2869.0	S	1.0	957.0		different gene	2021-08	2021	8
24437	24433	4	2	0.03858	2875.0	S	1.0	959.0	2871.0	S	3.0	957.0	2.0	same gene	2021-08	2021	8
24433	24437	4	2	0.03858	2871.0	S	3.0	957.0	2875.0	S	1.0	959.0	2.0	same gene	2021-08	2021	8
24426	11029	13397	2	0.03858	2864.0	S	2.0	955.0	10764.0	ORF1ab	3.0	3588.0		different gene	2021-08	2021	8
11029	24437	13408	2	0.03858	10764.0	ORF1ab	3.0	3588.0	2875.0	S	1.0	959.0		different gene	2021-08	2021	8
11029	24435	13406	2	0.03858	10764.0	ORF1ab	3.0	3588.0	2873.0	S	2.0	958.0		different gene	2021-08	2021	8
11029	24428	13399	2	0.03858	10764.0	ORF1ab	3.0	3588.0	2866.0	S	1.0	956.0		different gene	2021-08	2021	8
11029	24429	13400	2	0.03858	10764.0	ORF1ab	3.0	3588.0	2867.0	S	2.0	956.0		different gene	2021-08	2021	8
24428	11029	13399	2	0.03858	2866.0	S	1.0	956.0	10764.0	ORF1ab	3.0	3588.0		different gene	2021-08	2021	8
24429	11029	13400	2	0.03858	2867.0	S	2.0	956.0	10764.0	ORF1ab	3.0	3588.0		different gene	2021-08	2021	8
24431	11029	13402	2	0.03858	2869.0	S	1.0	957.0	10764.0	ORF1ab	3.0	3588.0		different gene	2021-08	2021	8
24435	11029	13406	2	0.03858	2873.0	S	2.0	958.0	10764.0	ORF1ab	3.0	3588.0		different gene	2021-08	2021	8
24437	11029	13408	2	0.03858	2875.0	S	1.0	959.0	10764.0	ORF1ab	3.0	3588.0		different gene	2021-08	2021	8
11029	24426	13397	2	0.03858	10764.0	ORF1ab	3.0	3588.0	2864.0	S	2.0	955.0		different gene	2021-08	2021	8
10741	10745	4	2	0.03857	10476.0	ORF1ab	3.0	3492.0	10480.0	ORF1ab	1.0	3494.0	2.0	same gene	2021-08	2021	8
10745	10741	4	2	0.03857	10480.0	ORF1ab	1.0	3494.0	10476.0	ORF1ab	3.0	3492.0	2.0	same gene	2021-08	2021	8
24435	12454	11981	2	0.03856	2873.0	S	2.0	958.0	12189.0	ORF1ab	3.0	4063.0		different gene	2021-08	2021	8
12450	12456	6	2	0.03856	12185.0	ORF1ab	2.0	4062.0	12191.0	ORF1ab	2.0	4064.0	2.0	same gene	2021-08	2021	8
12454	24435	11981	2	0.03856	12189.0	ORF1ab	3.0	4063.0	2873.0	S	2.0	958.0		different gene	2021-08	2021	8
24437	12454	11983	2	0.03856	2875.0	S	1.0	959.0	12189.0	ORF1ab	3.0	4063.0		different gene	2021-08	2021	8
12456	12450	6	2	0.03856	12191.0	ORF1ab	2.0	4064.0	12185.0	ORF1ab	2.0	4062.0	2.0	same gene	2021-08	2021	8
12454	24437	11983	2	0.03856	12189.0	ORF1ab	3.0	4063.0	2875.0	S	1.0	959.0		different gene	2021-08	2021	8
12450	12457	7	2	0.03847	12185.0	ORF1ab	2.0	4062.0	12192.0	ORF1ab	3.0	4064.0	2.0	same gene	2021-08	2021	8
12457	12450	7	2	0.03847	12192.0	ORF1ab	3.0	4064.0	12185.0	ORF1ab	2.0	4062.0	2.0	same gene	2021-08	2021	8
12453	12458	5	2	0.03846	12188.0	ORF1ab	2.0	4063.0	12193.0	ORF1ab	1.0	4065.0	2.0	same gene	2021-08	2021	8
12458	12452	6	2	0.03846	12193.0	ORF1ab	1.0	4065.0	12187.0	ORF1ab	1.0	4063.0	2.0	same gene	2021-08	2021	8
12458	12450	8	2	0.03846	12193.0	ORF1ab	1.0	4065.0	12185.0	ORF1ab	2.0	4062.0	3.0	same gene	2021-08	2021	8
12453	12448	5	2	0.03846	12188.0	ORF1ab	2.0	4063.0	12183.0	ORF1ab	3.0	4061.0	2.0	same gene	2021-08	2021	8
12450	12458	8	2	0.03846	12185.0	ORF1ab	2.0	4062.0	12193.0	ORF1ab	1.0	4065.0	3.0	same gene	2021-08	2021	8
12448	12456	8	2	0.03846	12183.0	ORF1ab	3.0	4061.0	12191.0	ORF1ab	2.0	4064.0	3.0	same gene	2021-08	2021	8
12448	12453	5	2	0.03846	12183.0	ORF1ab	3.0	4061.0	12188.0	ORF1ab	2.0	4063.0	2.0	same gene	2021-08	2021	8
12448	12452	4	2	0.03846	12183.0	ORF1ab	3.0	4061.0	12187.0	ORF1ab	1.0	4063.0	2.0	same gene	2021-08	2021	8
12458	12453	5	2	0.03846	12193.0	ORF1ab	1.0	4065.0	12188.0	ORF1ab	2.0	4063.0	2.0	same gene	2021-08	2021	8
12452	12448	4	2	0.03846	12187.0	ORF1ab	1.0	4063.0	12183.0	ORF1ab	3.0	4061.0	2.0	same gene	2021-08	2021	8
12456	12448	8	2	0.03846	12191.0	ORF1ab	2.0	4064.0	12183.0	ORF1ab	3.0	4061.0	3.0	same gene	2021-08	2021	8
12452	12458	6	2	0.03846	12187.0	ORF1ab	1.0	4063.0	12193.0	ORF1ab	1.0	4065.0	2.0	same gene	2021-08	2021	8
12451	12456	5	2	0.03845	12186.0	ORF1ab	3.0	4062.0	12191.0	ORF1ab	2.0	4064.0	2.0	same gene	2021-08	2021	8
12456	12451	5	2	0.03845	12191.0	ORF1ab	2.0	4064.0	12186.0	ORF1ab	3.0	4062.0	2.0	same gene	2021-08	2021	8
12449	12456	7	2	0.03845	12184.0	ORF1ab	1.0	4062.0	12191.0	ORF1ab	2.0	4064.0	2.0	same gene	2021-08	2021	8
12456	12449	7	2	0.03845	12191.0	ORF1ab	2.0	4064.0	12184.0	ORF1ab	1.0	4062.0	2.0	same gene	2021-08	2021	8
24437	27184	2747	2	0.03844	2875.0	S	1.0	959.0	662.0	M	2.0	221.0		different gene	2021-08	2021	8
27184	24437	2747	2	0.03844	662.0	M	2.0	221.0	2875.0	S	1.0	959.0		different gene	2021-08	2021	8
27184	24435	2749	2	0.03844	662.0	M	2.0	221.0	2873.0	S	2.0	958.0		different gene	2021-08	2021	8
24435	27184	2749	2	0.03844	2873.0	S	2.0	958.0	662.0	M	2.0	221.0		different gene	2021-08	2021	8
10742	10736	6	2	0.03843	10477.0	ORF1ab	1.0	3493.0	10471.0	ORF1ab	1.0	3491.0	2.0	same gene	2021-08	2021	8
10743	10736	7	2	0.03843	10478.0	ORF1ab	2.0	3493.0	10471.0	ORF1ab	1.0	3491.0	2.0	same gene	2021-08	2021	8
10745	10736	9	2	0.03843	10480.0	ORF1ab	1.0	3494.0	10471.0	ORF1ab	1.0	3491.0	3.0	same gene	2021-08	2021	8
10736	10742	6	2	0.03843	10471.0	ORF1ab	1.0	3491.0	10477.0	ORF1ab	1.0	3493.0	2.0	same gene	2021-08	2021	8
10736	10743	7	2	0.03843	10471.0	ORF1ab	1.0	3491.0	10478.0	ORF1ab	2.0	3493.0	2.0	same gene	2021-08	2021	8
10736	10745	9	2	0.03843	10471.0	ORF1ab	1.0	3491.0	10480.0	ORF1ab	1.0	3494.0	3.0	same gene	2021-08	2021	8
24428	9819	14609	2	0.03842	2866.0	S	1.0	956.0	9554.0	ORF1ab	2.0	3185.0		different gene	2021-08	2021	8
24426	9824	14602	2	0.03842	2864.0	S	2.0	955.0	9559.0	ORF1ab	1.0	3187.0		different gene	2021-08	2021	8
24429	9824	14605	2	0.03842	2867.0	S	2.0	956.0	9559.0	ORF1ab	1.0	3187.0		different gene	2021-08	2021	8
24426	9825	14601	2	0.03842	2864.0	S	2.0	955.0	9560.0	ORF1ab	2.0	3187.0		different gene	2021-08	2021	8
24429	9819	14610	2	0.03842	2867.0	S	2.0	956.0	9554.0	ORF1ab	2.0	3185.0		different gene	2021-08	2021	8
24437	9824	14613	2	0.03842	2875.0	S	1.0	959.0	9559.0	ORF1ab	1.0	3187.0		different gene	2021-08	2021	8
24435	9824	14611	2	0.03842	2873.0	S	2.0	958.0	9559.0	ORF1ab	1.0	3187.0		different gene	2021-08	2021	8
24431	9824	14607	2	0.03842	2869.0	S	1.0	957.0	9559.0	ORF1ab	1.0	3187.0		different gene	2021-08	2021	8
24426	9819	14607	2	0.03842	2864.0	S	2.0	955.0	9554.0	ORF1ab	2.0	3185.0		different gene	2021-08	2021	8
24428	9824	14604	2	0.03842	2866.0	S	1.0	956.0	9559.0	ORF1ab	1.0	3187.0		different gene	2021-08	2021	8
24428	9825	14603	2	0.03842	2866.0	S	1.0	956.0	9560.0	ORF1ab	2.0	3187.0		different gene	2021-08	2021	8
24437	9821	14616	2	0.03842	2875.0	S	1.0	959.0	9556.0	ORF1ab	1.0	3186.0		different gene	2021-08	2021	8
24431	9819	14612	2	0.03842	2869.0	S	1.0	957.0	9554.0	ORF1ab	2.0	3185.0		different gene	2021-08	2021	8
24435	9819	14616	2	0.03842	2873.0	S	2.0	958.0	9554.0	ORF1ab	2.0	3185.0		different gene	2021-08	2021	8
24437	9819	14618	2	0.03842	2875.0	S	1.0	959.0	9554.0	ORF1ab	2.0	3185.0		different gene	2021-08	2021	8
24428	9820	14608	2	0.03842	2866.0	S	1.0	956.0	9555.0	ORF1ab	3.0	3185.0		different gene	2021-08	2021	8
24431	9820	14611	2	0.03842	2869.0	S	1.0	957.0	9555.0	ORF1ab	3.0	3185.0		different gene	2021-08	2021	8
24435	9820	14615	2	0.03842	2873.0	S	2.0	958.0	9555.0	ORF1ab	3.0	3185.0		different gene	2021-08	2021	8
24437	9820	14617	2	0.03842	2875.0	S	1.0	959.0	9555.0	ORF1ab	3.0	3185.0		different gene	2021-08	2021	8
24426	9821	14605	2	0.03842	2864.0	S	2.0	955.0	9556.0	ORF1ab	1.0	3186.0		different gene	2021-08	2021	8
24428	9821	14607	2	0.03842	2866.0	S	1.0	956.0	9556.0	ORF1ab	1.0	3186.0		different gene	2021-08	2021	8
24429	9821	14608	2	0.03842	2867.0	S	2.0	956.0	9556.0	ORF1ab	1.0	3186.0		different gene	2021-08	2021	8
24431	9821	14610	2	0.03842	2869.0	S	1.0	957.0	9556.0	ORF1ab	1.0	3186.0		different gene	2021-08	2021	8
24435	9821	14614	2	0.03842	2873.0	S	2.0	958.0	9556.0	ORF1ab	1.0	3186.0		different gene	2021-08	2021	8
24426	9820	14606	2	0.03842	2864.0	S	2.0	955.0	9555.0	ORF1ab	3.0	3185.0		different gene	2021-08	2021	8
24429	9820	14609	2	0.03842	2867.0	S	2.0	956.0	9555.0	ORF1ab	3.0	3185.0		different gene	2021-08	2021	8
9820	24431	14611	2	0.03842	9555.0	ORF1ab	3.0	3185.0	2869.0	S	1.0	957.0		different gene	2021-08	2021	8
9825	24435	14610	2	0.03842	9560.0	ORF1ab	2.0	3187.0	2873.0	S	2.0	958.0		different gene	2021-08	2021	8
9820	24437	14617	2	0.03842	9555.0	ORF1ab	3.0	3185.0	2875.0	S	1.0	959.0		different gene	2021-08	2021	8
9820	24435	14615	2	0.03842	9555.0	ORF1ab	3.0	3185.0	2873.0	S	2.0	958.0		different gene	2021-08	2021	8
9825	24429	14604	2	0.03842	9560.0	ORF1ab	2.0	3187.0	2867.0	S	2.0	956.0		different gene	2021-08	2021	8
9820	24429	14609	2	0.03842	9555.0	ORF1ab	3.0	3185.0	2867.0	S	2.0	956.0		different gene	2021-08	2021	8
9820	24428	14608	2	0.03842	9555.0	ORF1ab	3.0	3185.0	2866.0	S	1.0	956.0		different gene	2021-08	2021	8
9820	24426	14606	2	0.03842	9555.0	ORF1ab	3.0	3185.0	2864.0	S	2.0	955.0		different gene	2021-08	2021	8
9825	24431	14606	2	0.03842	9560.0	ORF1ab	2.0	3187.0	2869.0	S	1.0	957.0		different gene	2021-08	2021	8
9825	24437	14612	2	0.03842	9560.0	ORF1ab	2.0	3187.0	2875.0	S	1.0	959.0		different gene	2021-08	2021	8
9825	24426	14601	2	0.03842	9560.0	ORF1ab	2.0	3187.0	2864.0	S	2.0	955.0		different gene	2021-08	2021	8
9828	24435	14607	2	0.03842	9563.0	ORF1ab	2.0	3188.0	2873.0	S	2.0	958.0		different gene	2021-08	2021	8
9828	24437	14609	2	0.03842	9563.0	ORF1ab	2.0	3188.0	2875.0	S	1.0	959.0		different gene	2021-08	2021	8
9819	24437	14618	2	0.03842	9554.0	ORF1ab	2.0	3185.0	2875.0	S	1.0	959.0		different gene	2021-08	2021	8
9819	24435	14616	2	0.03842	9554.0	ORF1ab	2.0	3185.0	2873.0	S	2.0	958.0		different gene	2021-08	2021	8
9819	24426	14607	2	0.03842	9554.0	ORF1ab	2.0	3185.0	2864.0	S	2.0	955.0		different gene	2021-08	2021	8
9819	24428	14609	2	0.03842	9554.0	ORF1ab	2.0	3185.0	2866.0	S	1.0	956.0		different gene	2021-08	2021	8
9819	24429	14610	2	0.03842	9554.0	ORF1ab	2.0	3185.0	2867.0	S	2.0	956.0		different gene	2021-08	2021	8
9825	24428	14603	2	0.03842	9560.0	ORF1ab	2.0	3187.0	2866.0	S	1.0	956.0		different gene	2021-08	2021	8
9819	24431	14612	2	0.03842	9554.0	ORF1ab	2.0	3185.0	2869.0	S	1.0	957.0		different gene	2021-08	2021	8
9824	24437	14613	2	0.03842	9559.0	ORF1ab	1.0	3187.0	2875.0	S	1.0	959.0		different gene	2021-08	2021	8
24437	9828	14609	2	0.03842	2875.0	S	1.0	959.0	9563.0	ORF1ab	2.0	3188.0		different gene	2021-08	2021	8
24429	9825	14604	2	0.03842	2867.0	S	2.0	956.0	9560.0	ORF1ab	2.0	3187.0		different gene	2021-08	2021	8
9821	24429	14608	2	0.03842	9556.0	ORF1ab	1.0	3186.0	2867.0	S	2.0	956.0		different gene	2021-08	2021	8
9821	24428	14607	2	0.03842	9556.0	ORF1ab	1.0	3186.0	2866.0	S	1.0	956.0		different gene	2021-08	2021	8
9824	24435	14611	2	0.03842	9559.0	ORF1ab	1.0	3187.0	2873.0	S	2.0	958.0		different gene	2021-08	2021	8
24431	9825	14606	2	0.03842	2869.0	S	1.0	957.0	9560.0	ORF1ab	2.0	3187.0		different gene	2021-08	2021	8
24435	9825	14610	2	0.03842	2873.0	S	2.0	958.0	9560.0	ORF1ab	2.0	3187.0		different gene	2021-08	2021	8
24437	9825	14612	2	0.03842	2875.0	S	1.0	959.0	9560.0	ORF1ab	2.0	3187.0		different gene	2021-08	2021	8
24435	9828	14607	2	0.03842	2873.0	S	2.0	958.0	9563.0	ORF1ab	2.0	3188.0		different gene	2021-08	2021	8
9821	24435	14614	2	0.03842	9556.0	ORF1ab	1.0	3186.0	2873.0	S	2.0	958.0		different gene	2021-08	2021	8
9821	24437	14616	2	0.03842	9556.0	ORF1ab	1.0	3186.0	2875.0	S	1.0	959.0		different gene	2021-08	2021	8
9824	24426	14602	2	0.03842	9559.0	ORF1ab	1.0	3187.0	2864.0	S	2.0	955.0		different gene	2021-08	2021	8
9824	24428	14604	2	0.03842	9559.0	ORF1ab	1.0	3187.0	2866.0	S	1.0	956.0		different gene	2021-08	2021	8
9821	24426	14605	2	0.03842	9556.0	ORF1ab	1.0	3186.0	2864.0	S	2.0	955.0		different gene	2021-08	2021	8
9824	24429	14605	2	0.03842	9559.0	ORF1ab	1.0	3187.0	2867.0	S	2.0	956.0		different gene	2021-08	2021	8
9824	24431	14607	2	0.03842	9559.0	ORF1ab	1.0	3187.0	2869.0	S	1.0	957.0		different gene	2021-08	2021	8
9821	24431	14610	2	0.03842	9556.0	ORF1ab	1.0	3186.0	2869.0	S	1.0	957.0		different gene	2021-08	2021	8
4986	24426	19440	2	0.03838	4721.0	ORF1ab	2.0	1574.0	2864.0	S	2.0	955.0		different gene	2021-08	2021	8
4983	24435	19452	2	0.03838	4718.0	ORF1ab	2.0	1573.0	2873.0	S	2.0	958.0		different gene	2021-08	2021	8
4983	24437	19454	2	0.03838	4718.0	ORF1ab	2.0	1573.0	2875.0	S	1.0	959.0		different gene	2021-08	2021	8
4986	24437	19451	2	0.03838	4721.0	ORF1ab	2.0	1574.0	2875.0	S	1.0	959.0		different gene	2021-08	2021	8
4986	24428	19442	2	0.03838	4721.0	ORF1ab	2.0	1574.0	2866.0	S	1.0	956.0		different gene	2021-08	2021	8
4986	24429	19443	2	0.03838	4721.0	ORF1ab	2.0	1574.0	2867.0	S	2.0	956.0		different gene	2021-08	2021	8
24429	4973	19456	2	0.03838	2867.0	S	2.0	956.0	4708.0	ORF1ab	1.0	1570.0		different gene	2021-08	2021	8
4986	24431	19445	2	0.03838	4721.0	ORF1ab	2.0	1574.0	2869.0	S	1.0	957.0		different gene	2021-08	2021	8
4986	24435	19449	2	0.03838	4721.0	ORF1ab	2.0	1574.0	2873.0	S	2.0	958.0		different gene	2021-08	2021	8
4983	24431	19448	2	0.03838	4718.0	ORF1ab	2.0	1573.0	2869.0	S	1.0	957.0		different gene	2021-08	2021	8
24428	4973	19455	2	0.03838	2866.0	S	1.0	956.0	4708.0	ORF1ab	1.0	1570.0		different gene	2021-08	2021	8
4983	24428	19445	2	0.03838	4718.0	ORF1ab	2.0	1573.0	2866.0	S	1.0	956.0		different gene	2021-08	2021	8
4983	24429	19446	2	0.03838	4718.0	ORF1ab	2.0	1573.0	2867.0	S	2.0	956.0		different gene	2021-08	2021	8
4974	24431	19457	2	0.03838	4709.0	ORF1ab	2.0	1570.0	2869.0	S	1.0	957.0		different gene	2021-08	2021	8
4977	24435	19458	2	0.03838	4712.0	ORF1ab	2.0	1571.0	2873.0	S	2.0	958.0		different gene	2021-08	2021	8
4977	24431	19454	2	0.03838	4712.0	ORF1ab	2.0	1571.0	2869.0	S	1.0	957.0		different gene	2021-08	2021	8
4977	24429	19452	2	0.03838	4712.0	ORF1ab	2.0	1571.0	2867.0	S	2.0	956.0		different gene	2021-08	2021	8
4977	24428	19451	2	0.03838	4712.0	ORF1ab	2.0	1571.0	2866.0	S	1.0	956.0		different gene	2021-08	2021	8
4977	24426	19449	2	0.03838	4712.0	ORF1ab	2.0	1571.0	2864.0	S	2.0	955.0		different gene	2021-08	2021	8
4974	24437	19463	2	0.03838	4709.0	ORF1ab	2.0	1570.0	2875.0	S	1.0	959.0		different gene	2021-08	2021	8
4974	24435	19461	2	0.03838	4709.0	ORF1ab	2.0	1570.0	2873.0	S	2.0	958.0		different gene	2021-08	2021	8
4974	24429	19455	2	0.03838	4709.0	ORF1ab	2.0	1570.0	2867.0	S	2.0	956.0		different gene	2021-08	2021	8
4978	24426	19448	2	0.03838	4713.0	ORF1ab	3.0	1571.0	2864.0	S	2.0	955.0		different gene	2021-08	2021	8
4974	24428	19454	2	0.03838	4709.0	ORF1ab	2.0	1570.0	2866.0	S	1.0	956.0		different gene	2021-08	2021	8
4974	24426	19452	2	0.03838	4709.0	ORF1ab	2.0	1570.0	2864.0	S	2.0	955.0		different gene	2021-08	2021	8
4973	24437	19464	2	0.03838	4708.0	ORF1ab	1.0	1570.0	2875.0	S	1.0	959.0		different gene	2021-08	2021	8
4973	24435	19462	2	0.03838	4708.0	ORF1ab	1.0	1570.0	2873.0	S	2.0	958.0		different gene	2021-08	2021	8
4973	24431	19458	2	0.03838	4708.0	ORF1ab	1.0	1570.0	2869.0	S	1.0	957.0		different gene	2021-08	2021	8
4973	24428	19455	2	0.03838	4708.0	ORF1ab	1.0	1570.0	2866.0	S	1.0	956.0		different gene	2021-08	2021	8
4973	24426	19453	2	0.03838	4708.0	ORF1ab	1.0	1570.0	2864.0	S	2.0	955.0		different gene	2021-08	2021	8
4977	24437	19460	2	0.03838	4712.0	ORF1ab	2.0	1571.0	2875.0	S	1.0	959.0		different gene	2021-08	2021	8
4978	24428	19450	2	0.03838	4713.0	ORF1ab	3.0	1571.0	2866.0	S	1.0	956.0		different gene	2021-08	2021	8
24435	4986	19449	2	0.03838	2873.0	S	2.0	958.0	4721.0	ORF1ab	2.0	1574.0		different gene	2021-08	2021	8
4979	24437	19458	2	0.03838	4714.0	ORF1ab	1.0	1572.0	2875.0	S	1.0	959.0		different gene	2021-08	2021	8
4983	24426	19443	2	0.03838	4718.0	ORF1ab	2.0	1573.0	2864.0	S	2.0	955.0		different gene	2021-08	2021	8
4982	24437	19455	2	0.03838	4717.0	ORF1ab	1.0	1573.0	2875.0	S	1.0	959.0		different gene	2021-08	2021	8
4982	24435	19453	2	0.03838	4717.0	ORF1ab	1.0	1573.0	2873.0	S	2.0	958.0		different gene	2021-08	2021	8
4982	24431	19449	2	0.03838	4717.0	ORF1ab	1.0	1573.0	2869.0	S	1.0	957.0		different gene	2021-08	2021	8
4982	24429	19447	2	0.03838	4717.0	ORF1ab	1.0	1573.0	2867.0	S	2.0	956.0		different gene	2021-08	2021	8
4982	24428	19446	2	0.03838	4717.0	ORF1ab	1.0	1573.0	2866.0	S	1.0	956.0		different gene	2021-08	2021	8
4982	24426	19444	2	0.03838	4717.0	ORF1ab	1.0	1573.0	2864.0	S	2.0	955.0		different gene	2021-08	2021	8
4979	24435	19456	2	0.03838	4714.0	ORF1ab	1.0	1572.0	2873.0	S	2.0	958.0		different gene	2021-08	2021	8
4978	24429	19451	2	0.03838	4713.0	ORF1ab	3.0	1571.0	2867.0	S	2.0	956.0		different gene	2021-08	2021	8
4979	24431	19452	2	0.03838	4714.0	ORF1ab	1.0	1572.0	2869.0	S	1.0	957.0		different gene	2021-08	2021	8
4979	24429	19450	2	0.03838	4714.0	ORF1ab	1.0	1572.0	2867.0	S	2.0	956.0		different gene	2021-08	2021	8
4979	24428	19449	2	0.03838	4714.0	ORF1ab	1.0	1572.0	2866.0	S	1.0	956.0		different gene	2021-08	2021	8
4979	24426	19447	2	0.03838	4714.0	ORF1ab	1.0	1572.0	2864.0	S	2.0	955.0		different gene	2021-08	2021	8
4978	24437	19459	2	0.03838	4713.0	ORF1ab	3.0	1571.0	2875.0	S	1.0	959.0		different gene	2021-08	2021	8
4978	24435	19457	2	0.03838	4713.0	ORF1ab	3.0	1571.0	2873.0	S	2.0	958.0		different gene	2021-08	2021	8
4978	24431	19453	2	0.03838	4713.0	ORF1ab	3.0	1571.0	2869.0	S	1.0	957.0		different gene	2021-08	2021	8
24437	4986	19451	2	0.03838	2875.0	S	1.0	959.0	4721.0	ORF1ab	2.0	1574.0		different gene	2021-08	2021	8
4973	24429	19456	2	0.03838	4708.0	ORF1ab	1.0	1570.0	2867.0	S	2.0	956.0		different gene	2021-08	2021	8
24431	4986	19445	2	0.03838	2869.0	S	1.0	957.0	4721.0	ORF1ab	2.0	1574.0		different gene	2021-08	2021	8
24426	4982	19444	2	0.03838	2864.0	S	2.0	955.0	4717.0	ORF1ab	1.0	1573.0		different gene	2021-08	2021	8
24437	4979	19458	2	0.03838	2875.0	S	1.0	959.0	4714.0	ORF1ab	1.0	1572.0		different gene	2021-08	2021	8
24435	4979	19456	2	0.03838	2873.0	S	2.0	958.0	4714.0	ORF1ab	1.0	1572.0		different gene	2021-08	2021	8
24431	4979	19452	2	0.03838	2869.0	S	1.0	957.0	4714.0	ORF1ab	1.0	1572.0		different gene	2021-08	2021	8
24429	4979	19450	2	0.03838	2867.0	S	2.0	956.0	4714.0	ORF1ab	1.0	1572.0		different gene	2021-08	2021	8
24428	4979	19449	2	0.03838	2866.0	S	1.0	956.0	4714.0	ORF1ab	1.0	1572.0		different gene	2021-08	2021	8
24426	4977	19449	2	0.03838	2864.0	S	2.0	955.0	4712.0	ORF1ab	2.0	1571.0		different gene	2021-08	2021	8
24428	4977	19451	2	0.03838	2866.0	S	1.0	956.0	4712.0	ORF1ab	2.0	1571.0		different gene	2021-08	2021	8
24429	4977	19452	2	0.03838	2867.0	S	2.0	956.0	4712.0	ORF1ab	2.0	1571.0		different gene	2021-08	2021	8
24431	4977	19454	2	0.03838	2869.0	S	1.0	957.0	4712.0	ORF1ab	2.0	1571.0		different gene	2021-08	2021	8
24435	4977	19458	2	0.03838	2873.0	S	2.0	958.0	4712.0	ORF1ab	2.0	1571.0		different gene	2021-08	2021	8
24437	4977	19460	2	0.03838	2875.0	S	1.0	959.0	4712.0	ORF1ab	2.0	1571.0		different gene	2021-08	2021	8
24429	4986	19443	2	0.03838	2867.0	S	2.0	956.0	4721.0	ORF1ab	2.0	1574.0		different gene	2021-08	2021	8
24426	4978	19448	2	0.03838	2864.0	S	2.0	955.0	4713.0	ORF1ab	3.0	1571.0		different gene	2021-08	2021	8
24435	4974	19461	2	0.03838	2873.0	S	2.0	958.0	4709.0	ORF1ab	2.0	1570.0		different gene	2021-08	2021	8
24428	4978	19450	2	0.03838	2866.0	S	1.0	956.0	4713.0	ORF1ab	3.0	1571.0		different gene	2021-08	2021	8
24429	4974	19455	2	0.03838	2867.0	S	2.0	956.0	4709.0	ORF1ab	2.0	1570.0		different gene	2021-08	2021	8
24428	4974	19454	2	0.03838	2866.0	S	1.0	956.0	4709.0	ORF1ab	2.0	1570.0		different gene	2021-08	2021	8
24426	4974	19452	2	0.03838	2864.0	S	2.0	955.0	4709.0	ORF1ab	2.0	1570.0		different gene	2021-08	2021	8
24426	4973	19453	2	0.03838	2864.0	S	2.0	955.0	4708.0	ORF1ab	1.0	1570.0		different gene	2021-08	2021	8
24429	4978	19451	2	0.03838	2867.0	S	2.0	956.0	4713.0	ORF1ab	3.0	1571.0		different gene	2021-08	2021	8
24431	4978	19453	2	0.03838	2869.0	S	1.0	957.0	4713.0	ORF1ab	3.0	1571.0		different gene	2021-08	2021	8
24435	4978	19457	2	0.03838	2873.0	S	2.0	958.0	4713.0	ORF1ab	3.0	1571.0		different gene	2021-08	2021	8
24437	4978	19459	2	0.03838	2875.0	S	1.0	959.0	4713.0	ORF1ab	3.0	1571.0		different gene	2021-08	2021	8
24437	4973	19464	2	0.03838	2875.0	S	1.0	959.0	4708.0	ORF1ab	1.0	1570.0		different gene	2021-08	2021	8
24435	4973	19462	2	0.03838	2873.0	S	2.0	958.0	4708.0	ORF1ab	1.0	1570.0		different gene	2021-08	2021	8
24431	4973	19458	2	0.03838	2869.0	S	1.0	957.0	4708.0	ORF1ab	1.0	1570.0		different gene	2021-08	2021	8
24426	4979	19447	2	0.03838	2864.0	S	2.0	955.0	4714.0	ORF1ab	1.0	1572.0		different gene	2021-08	2021	8
24437	4974	19463	2	0.03838	2875.0	S	1.0	959.0	4709.0	ORF1ab	2.0	1570.0		different gene	2021-08	2021	8
24431	4974	19457	2	0.03838	2869.0	S	1.0	957.0	4709.0	ORF1ab	2.0	1570.0		different gene	2021-08	2021	8
24428	4982	19446	2	0.03838	2866.0	S	1.0	956.0	4717.0	ORF1ab	1.0	1573.0		different gene	2021-08	2021	8
24426	4983	19443	2	0.03838	2864.0	S	2.0	955.0	4718.0	ORF1ab	2.0	1573.0		different gene	2021-08	2021	8
24428	4983	19445	2	0.03838	2866.0	S	1.0	956.0	4718.0	ORF1ab	2.0	1573.0		different gene	2021-08	2021	8
24431	4983	19448	2	0.03838	2869.0	S	1.0	957.0	4718.0	ORF1ab	2.0	1573.0		different gene	2021-08	2021	8
24435	4983	19452	2	0.03838	2873.0	S	2.0	958.0	4718.0	ORF1ab	2.0	1573.0		different gene	2021-08	2021	8
24437	4983	19454	2	0.03838	2875.0	S	1.0	959.0	4718.0	ORF1ab	2.0	1573.0		different gene	2021-08	2021	8
24426	4986	19440	2	0.03838	2864.0	S	2.0	955.0	4721.0	ORF1ab	2.0	1574.0		different gene	2021-08	2021	8
24428	4986	19442	2	0.03838	2866.0	S	1.0	956.0	4721.0	ORF1ab	2.0	1574.0		different gene	2021-08	2021	8
24429	4983	19446	2	0.03838	2867.0	S	2.0	956.0	4718.0	ORF1ab	2.0	1573.0		different gene	2021-08	2021	8
24437	4982	19455	2	0.03838	2875.0	S	1.0	959.0	4717.0	ORF1ab	1.0	1573.0		different gene	2021-08	2021	8
24435	4982	19453	2	0.03838	2873.0	S	2.0	958.0	4717.0	ORF1ab	1.0	1573.0		different gene	2021-08	2021	8
24431	4982	19449	2	0.03838	2869.0	S	1.0	957.0	4717.0	ORF1ab	1.0	1573.0		different gene	2021-08	2021	8
24429	4982	19447	2	0.03838	2867.0	S	2.0	956.0	4717.0	ORF1ab	1.0	1573.0		different gene	2021-08	2021	8
13339	24426	11087	2	0.03837	13074.0	ORF1ab	3.0	4358.0	2864.0	S	2.0	955.0		different gene	2021-08	2021	8
13339	24428	11089	2	0.03837	13074.0	ORF1ab	3.0	4358.0	2866.0	S	1.0	956.0		different gene	2021-08	2021	8
13339	24435	11096	2	0.03837	13074.0	ORF1ab	3.0	4358.0	2873.0	S	2.0	958.0		different gene	2021-08	2021	8
28091	28084	7	2	0.03837	198.0	ORF8	3.0	66.0	191.0	ORF8	2.0	64.0	2.0	same gene	2021-08	2021	8
24431	13339	11092	2	0.03837	2869.0	S	1.0	957.0	13074.0	ORF1ab	3.0	4358.0		different gene	2021-08	2021	8
13339	24429	11090	2	0.03837	13074.0	ORF1ab	3.0	4358.0	2867.0	S	2.0	956.0		different gene	2021-08	2021	8
13339	24437	11098	2	0.03837	13074.0	ORF1ab	3.0	4358.0	2875.0	S	1.0	959.0		different gene	2021-08	2021	8
24429	13339	11090	2	0.03837	2867.0	S	2.0	956.0	13074.0	ORF1ab	3.0	4358.0		different gene	2021-08	2021	8
13339	24431	11092	2	0.03837	13074.0	ORF1ab	3.0	4358.0	2869.0	S	1.0	957.0		different gene	2021-08	2021	8
4980	24434	19454	2	0.03837	4715.0	ORF1ab	2.0	1572.0	2872.0	S	1.0	958.0		different gene	2021-08	2021	8
24434	4980	19454	2	0.03837	2872.0	S	1.0	958.0	4715.0	ORF1ab	2.0	1572.0		different gene	2021-08	2021	8
28084	28091	7	2	0.03837	191.0	ORF8	2.0	64.0	198.0	ORF8	3.0	66.0	2.0	same gene	2021-08	2021	8
24428	13339	11089	2	0.03837	2866.0	S	1.0	956.0	13074.0	ORF1ab	3.0	4358.0		different gene	2021-08	2021	8
24426	13339	11087	2	0.03837	2864.0	S	2.0	955.0	13074.0	ORF1ab	3.0	4358.0		different gene	2021-08	2021	8
24435	13339	11096	2	0.03837	2873.0	S	2.0	958.0	13074.0	ORF1ab	3.0	4358.0		different gene	2021-08	2021	8
24437	13339	11098	2	0.03837	2875.0	S	1.0	959.0	13074.0	ORF1ab	3.0	4358.0		different gene	2021-08	2021	8
27179	24435	2744	2	0.03834	657.0	M	3.0	219.0	2873.0	S	2.0	958.0		different gene	2021-08	2021	8
24437	27179	2742	2	0.03834	2875.0	S	1.0	959.0	657.0	M	3.0	219.0		different gene	2021-08	2021	8
27174	24426	2748	2	0.03834	652.0	M	1.0	218.0	2864.0	S	2.0	955.0		different gene	2021-08	2021	8
27172	24426	2746	2	0.03834	650.0	M	2.0	217.0	2864.0	S	2.0	955.0		different gene	2021-08	2021	8
27177	24431	2746	2	0.03834	655.0	M	1.0	219.0	2869.0	S	1.0	957.0		different gene	2021-08	2021	8
27178	24431	2747	2	0.03834	656.0	M	2.0	219.0	2869.0	S	1.0	957.0		different gene	2021-08	2021	8
24437	27180	2743	2	0.03834	2875.0	S	1.0	959.0	658.0	M	1.0	220.0		different gene	2021-08	2021	8
27173	24426	2747	2	0.03834	651.0	M	3.0	217.0	2864.0	S	2.0	955.0		different gene	2021-08	2021	8
27175	24431	2744	2	0.03834	653.0	M	2.0	218.0	2869.0	S	1.0	957.0		different gene	2021-08	2021	8
24437	27173	2736	2	0.03834	2875.0	S	1.0	959.0	651.0	M	3.0	217.0		different gene	2021-08	2021	8
27180	24435	2745	2	0.03834	658.0	M	1.0	220.0	2873.0	S	2.0	958.0		different gene	2021-08	2021	8
24437	27178	2741	2	0.03834	2875.0	S	1.0	959.0	656.0	M	2.0	219.0		different gene	2021-08	2021	8
24437	27177	2740	2	0.03834	2875.0	S	1.0	959.0	655.0	M	1.0	219.0		different gene	2021-08	2021	8
24437	27175	2738	2	0.03834	2875.0	S	1.0	959.0	653.0	M	2.0	218.0		different gene	2021-08	2021	8
24437	27174	2737	2	0.03834	2875.0	S	1.0	959.0	652.0	M	1.0	218.0		different gene	2021-08	2021	8
24437	27172	2735	2	0.03834	2875.0	S	1.0	959.0	650.0	M	2.0	217.0		different gene	2021-08	2021	8
24435	27180	2745	2	0.03834	2873.0	S	2.0	958.0	658.0	M	1.0	220.0		different gene	2021-08	2021	8
24435	27179	2744	2	0.03834	2873.0	S	2.0	958.0	657.0	M	3.0	219.0		different gene	2021-08	2021	8
24435	27178	2743	2	0.03834	2873.0	S	2.0	958.0	656.0	M	2.0	219.0		different gene	2021-08	2021	8
27172	24437	2735	2	0.03834	650.0	M	2.0	217.0	2875.0	S	1.0	959.0		different gene	2021-08	2021	8
27173	24437	2736	2	0.03834	651.0	M	3.0	217.0	2875.0	S	1.0	959.0		different gene	2021-08	2021	8
27174	24437	2737	2	0.03834	652.0	M	1.0	218.0	2875.0	S	1.0	959.0		different gene	2021-08	2021	8
24435	27177	2742	2	0.03834	2873.0	S	2.0	958.0	655.0	M	1.0	219.0		different gene	2021-08	2021	8
12450	12455	5	2	0.03834	12185.0	ORF1ab	2.0	4062.0	12190.0	ORF1ab	1.0	4064.0	2.0	same gene	2021-08	2021	8
27177	24426	2751	2	0.03834	655.0	M	1.0	219.0	2864.0	S	2.0	955.0		different gene	2021-08	2021	8
27174	24431	2743	2	0.03834	652.0	M	1.0	218.0	2869.0	S	1.0	957.0		different gene	2021-08	2021	8
27178	24429	2749	2	0.03834	656.0	M	2.0	219.0	2867.0	S	2.0	956.0		different gene	2021-08	2021	8
27179	24428	2751	2	0.03834	657.0	M	3.0	219.0	2866.0	S	1.0	956.0		different gene	2021-08	2021	8
27180	24428	2752	2	0.03834	658.0	M	1.0	220.0	2866.0	S	1.0	956.0		different gene	2021-08	2021	8
27175	24437	2738	2	0.03834	653.0	M	2.0	218.0	2875.0	S	1.0	959.0		different gene	2021-08	2021	8
27179	24429	2750	2	0.03834	657.0	M	3.0	219.0	2867.0	S	2.0	956.0		different gene	2021-08	2021	8
27172	24435	2737	2	0.03834	650.0	M	2.0	217.0	2873.0	S	2.0	958.0		different gene	2021-08	2021	8
12455	12450	5	2	0.03834	12190.0	ORF1ab	1.0	4064.0	12185.0	ORF1ab	2.0	4062.0	2.0	same gene	2021-08	2021	8
27177	24429	2748	2	0.03834	655.0	M	1.0	219.0	2867.0	S	2.0	956.0		different gene	2021-08	2021	8
27173	24431	2742	2	0.03834	651.0	M	3.0	217.0	2869.0	S	1.0	957.0		different gene	2021-08	2021	8
27175	24429	2746	2	0.03834	653.0	M	2.0	218.0	2867.0	S	2.0	956.0		different gene	2021-08	2021	8
27180	24431	2749	2	0.03834	658.0	M	1.0	220.0	2869.0	S	1.0	957.0		different gene	2021-08	2021	8
27179	24431	2748	2	0.03834	657.0	M	3.0	219.0	2869.0	S	1.0	957.0		different gene	2021-08	2021	8
27175	24435	2740	2	0.03834	653.0	M	2.0	218.0	2873.0	S	2.0	958.0		different gene	2021-08	2021	8
27172	24429	2743	2	0.03834	650.0	M	2.0	217.0	2867.0	S	2.0	956.0		different gene	2021-08	2021	8
27173	24429	2744	2	0.03834	651.0	M	3.0	217.0	2867.0	S	2.0	956.0		different gene	2021-08	2021	8
27178	24428	2750	2	0.03834	656.0	M	2.0	219.0	2866.0	S	1.0	956.0		different gene	2021-08	2021	8
27177	24428	2749	2	0.03834	655.0	M	1.0	219.0	2866.0	S	1.0	956.0		different gene	2021-08	2021	8
27175	24428	2747	2	0.03834	653.0	M	2.0	218.0	2866.0	S	1.0	956.0		different gene	2021-08	2021	8
27174	24428	2746	2	0.03834	652.0	M	1.0	218.0	2866.0	S	1.0	956.0		different gene	2021-08	2021	8
27173	24428	2745	2	0.03834	651.0	M	3.0	217.0	2866.0	S	1.0	956.0		different gene	2021-08	2021	8
27172	24428	2744	2	0.03834	650.0	M	2.0	217.0	2866.0	S	1.0	956.0		different gene	2021-08	2021	8
27173	24435	2738	2	0.03834	651.0	M	3.0	217.0	2873.0	S	2.0	958.0		different gene	2021-08	2021	8
27180	24426	2754	2	0.03834	658.0	M	1.0	220.0	2864.0	S	2.0	955.0		different gene	2021-08	2021	8
27179	24426	2753	2	0.03834	657.0	M	3.0	219.0	2864.0	S	2.0	955.0		different gene	2021-08	2021	8
27178	24426	2752	2	0.03834	656.0	M	2.0	219.0	2864.0	S	2.0	955.0		different gene	2021-08	2021	8
27174	24429	2745	2	0.03834	652.0	M	1.0	218.0	2867.0	S	2.0	956.0		different gene	2021-08	2021	8
27174	24435	2739	2	0.03834	652.0	M	1.0	218.0	2873.0	S	2.0	958.0		different gene	2021-08	2021	8
27180	24429	2751	2	0.03834	658.0	M	1.0	220.0	2867.0	S	2.0	956.0		different gene	2021-08	2021	8
27177	24435	2742	2	0.03834	655.0	M	1.0	219.0	2873.0	S	2.0	958.0		different gene	2021-08	2021	8
27175	24426	2749	2	0.03834	653.0	M	2.0	218.0	2864.0	S	2.0	955.0		different gene	2021-08	2021	8
27178	24435	2743	2	0.03834	656.0	M	2.0	219.0	2873.0	S	2.0	958.0		different gene	2021-08	2021	8
27172	24431	2741	2	0.03834	650.0	M	2.0	217.0	2869.0	S	1.0	957.0		different gene	2021-08	2021	8
24435	27174	2739	2	0.03834	2873.0	S	2.0	958.0	652.0	M	1.0	218.0		different gene	2021-08	2021	8
24435	27175	2740	2	0.03834	2873.0	S	2.0	958.0	653.0	M	2.0	218.0		different gene	2021-08	2021	8
27177	24437	2740	2	0.03834	655.0	M	1.0	219.0	2875.0	S	1.0	959.0		different gene	2021-08	2021	8
24431	27179	2748	2	0.03834	2869.0	S	1.0	957.0	657.0	M	3.0	219.0		different gene	2021-08	2021	8
24431	27177	2746	2	0.03834	2869.0	S	1.0	957.0	655.0	M	1.0	219.0		different gene	2021-08	2021	8
24431	27175	2744	2	0.03834	2869.0	S	1.0	957.0	653.0	M	2.0	218.0		different gene	2021-08	2021	8
24431	27174	2743	2	0.03834	2869.0	S	1.0	957.0	652.0	M	1.0	218.0		different gene	2021-08	2021	8
24431	27173	2742	2	0.03834	2869.0	S	1.0	957.0	651.0	M	3.0	217.0		different gene	2021-08	2021	8
24431	27172	2741	2	0.03834	2869.0	S	1.0	957.0	650.0	M	2.0	217.0		different gene	2021-08	2021	8
24429	27180	2751	2	0.03834	2867.0	S	2.0	956.0	658.0	M	1.0	220.0		different gene	2021-08	2021	8
27178	24437	2741	2	0.03834	656.0	M	2.0	219.0	2875.0	S	1.0	959.0		different gene	2021-08	2021	8
24429	27178	2749	2	0.03834	2867.0	S	2.0	956.0	656.0	M	2.0	219.0		different gene	2021-08	2021	8
24429	27177	2748	2	0.03834	2867.0	S	2.0	956.0	655.0	M	1.0	219.0		different gene	2021-08	2021	8
24429	27175	2746	2	0.03834	2867.0	S	2.0	956.0	653.0	M	2.0	218.0		different gene	2021-08	2021	8
24429	27174	2745	2	0.03834	2867.0	S	2.0	956.0	652.0	M	1.0	218.0		different gene	2021-08	2021	8
24429	27173	2744	2	0.03834	2867.0	S	2.0	956.0	651.0	M	3.0	217.0		different gene	2021-08	2021	8
24429	27172	2743	2	0.03834	2867.0	S	2.0	956.0	650.0	M	2.0	217.0		different gene	2021-08	2021	8
24428	27180	2752	2	0.03834	2866.0	S	1.0	956.0	658.0	M	1.0	220.0		different gene	2021-08	2021	8
24428	27179	2751	2	0.03834	2866.0	S	1.0	956.0	657.0	M	3.0	219.0		different gene	2021-08	2021	8
24428	27178	2750	2	0.03834	2866.0	S	1.0	956.0	656.0	M	2.0	219.0		different gene	2021-08	2021	8
24428	27177	2749	2	0.03834	2866.0	S	1.0	956.0	655.0	M	1.0	219.0		different gene	2021-08	2021	8
24428	27175	2747	2	0.03834	2866.0	S	1.0	956.0	653.0	M	2.0	218.0		different gene	2021-08	2021	8
24428	27174	2746	2	0.03834	2866.0	S	1.0	956.0	652.0	M	1.0	218.0		different gene	2021-08	2021	8
24428	27173	2745	2	0.03834	2866.0	S	1.0	956.0	651.0	M	3.0	217.0		different gene	2021-08	2021	8
24428	27172	2744	2	0.03834	2866.0	S	1.0	956.0	650.0	M	2.0	217.0		different gene	2021-08	2021	8
24426	27180	2754	2	0.03834	2864.0	S	2.0	955.0	658.0	M	1.0	220.0		different gene	2021-08	2021	8
24426	27179	2753	2	0.03834	2864.0	S	2.0	955.0	657.0	M	3.0	219.0		different gene	2021-08	2021	8
24426	27178	2752	2	0.03834	2864.0	S	2.0	955.0	656.0	M	2.0	219.0		different gene	2021-08	2021	8
24426	27177	2751	2	0.03834	2864.0	S	2.0	955.0	655.0	M	1.0	219.0		different gene	2021-08	2021	8
24426	27175	2749	2	0.03834	2864.0	S	2.0	955.0	653.0	M	2.0	218.0		different gene	2021-08	2021	8
24426	27174	2748	2	0.03834	2864.0	S	2.0	955.0	652.0	M	1.0	218.0		different gene	2021-08	2021	8
24426	27173	2747	2	0.03834	2864.0	S	2.0	955.0	651.0	M	3.0	217.0		different gene	2021-08	2021	8
24426	27172	2746	2	0.03834	2864.0	S	2.0	955.0	650.0	M	2.0	217.0		different gene	2021-08	2021	8
24431	27178	2747	2	0.03834	2869.0	S	1.0	957.0	656.0	M	2.0	219.0		different gene	2021-08	2021	8
24429	27179	2750	2	0.03834	2867.0	S	2.0	956.0	657.0	M	3.0	219.0		different gene	2021-08	2021	8
27180	24437	2743	2	0.03834	658.0	M	1.0	220.0	2875.0	S	1.0	959.0		different gene	2021-08	2021	8
27179	24437	2742	2	0.03834	657.0	M	3.0	219.0	2875.0	S	1.0	959.0		different gene	2021-08	2021	8
24435	27172	2737	2	0.03834	2873.0	S	2.0	958.0	650.0	M	2.0	217.0		different gene	2021-08	2021	8
24431	27180	2749	2	0.03834	2869.0	S	1.0	957.0	658.0	M	1.0	220.0		different gene	2021-08	2021	8
24435	27173	2738	2	0.03834	2873.0	S	2.0	958.0	651.0	M	3.0	217.0		different gene	2021-08	2021	8
24426	12452	11974	2	0.03831	2864.0	S	2.0	955.0	12187.0	ORF1ab	1.0	4063.0		different gene	2021-08	2021	8
24437	12453	11984	2	0.03831	2875.0	S	1.0	959.0	12188.0	ORF1ab	2.0	4063.0		different gene	2021-08	2021	8
24426	12456	11970	2	0.03831	2864.0	S	2.0	955.0	12191.0	ORF1ab	2.0	4064.0		different gene	2021-08	2021	8
24429	12456	11973	2	0.03831	2867.0	S	2.0	956.0	12191.0	ORF1ab	2.0	4064.0		different gene	2021-08	2021	8
24428	12456	11972	2	0.03831	2866.0	S	1.0	956.0	12191.0	ORF1ab	2.0	4064.0		different gene	2021-08	2021	8
12452	24429	11977	2	0.03831	12187.0	ORF1ab	1.0	4063.0	2867.0	S	2.0	956.0		different gene	2021-08	2021	8
12452	24428	11976	2	0.03831	12187.0	ORF1ab	1.0	4063.0	2866.0	S	1.0	956.0		different gene	2021-08	2021	8
12452	24426	11974	2	0.03831	12187.0	ORF1ab	1.0	4063.0	2864.0	S	2.0	955.0		different gene	2021-08	2021	8
12452	24431	11979	2	0.03831	12187.0	ORF1ab	1.0	4063.0	2869.0	S	1.0	957.0		different gene	2021-08	2021	8
24428	12452	11976	2	0.03831	2866.0	S	1.0	956.0	12187.0	ORF1ab	1.0	4063.0		different gene	2021-08	2021	8
12452	24435	11983	2	0.03831	12187.0	ORF1ab	1.0	4063.0	2873.0	S	2.0	958.0		different gene	2021-08	2021	8
24426	12450	11976	2	0.03831	2864.0	S	2.0	955.0	12185.0	ORF1ab	2.0	4062.0		different gene	2021-08	2021	8
24435	12456	11979	2	0.03831	2873.0	S	2.0	958.0	12191.0	ORF1ab	2.0	4064.0		different gene	2021-08	2021	8
24431	12456	11975	2	0.03831	2869.0	S	1.0	957.0	12191.0	ORF1ab	2.0	4064.0		different gene	2021-08	2021	8
24429	12452	11977	2	0.03831	2867.0	S	2.0	956.0	12187.0	ORF1ab	1.0	4063.0		different gene	2021-08	2021	8
24437	12456	11981	2	0.03831	2875.0	S	1.0	959.0	12191.0	ORF1ab	2.0	4064.0		different gene	2021-08	2021	8
12456	24428	11972	2	0.03831	12191.0	ORF1ab	2.0	4064.0	2866.0	S	1.0	956.0		different gene	2021-08	2021	8
12450	24426	11976	2	0.03831	12185.0	ORF1ab	2.0	4062.0	2864.0	S	2.0	955.0		different gene	2021-08	2021	8
12456	24437	11981	2	0.03831	12191.0	ORF1ab	2.0	4064.0	2875.0	S	1.0	959.0		different gene	2021-08	2021	8
12456	24435	11979	2	0.03831	12191.0	ORF1ab	2.0	4064.0	2873.0	S	2.0	958.0		different gene	2021-08	2021	8
12450	24428	11978	2	0.03831	12185.0	ORF1ab	2.0	4062.0	2866.0	S	1.0	956.0		different gene	2021-08	2021	8
12450	24429	11979	2	0.03831	12185.0	ORF1ab	2.0	4062.0	2867.0	S	2.0	956.0		different gene	2021-08	2021	8
12450	24431	11981	2	0.03831	12185.0	ORF1ab	2.0	4062.0	2869.0	S	1.0	957.0		different gene	2021-08	2021	8
12450	24435	11985	2	0.03831	12185.0	ORF1ab	2.0	4062.0	2873.0	S	2.0	958.0		different gene	2021-08	2021	8
12450	24437	11987	2	0.03831	12185.0	ORF1ab	2.0	4062.0	2875.0	S	1.0	959.0		different gene	2021-08	2021	8
12456	24431	11975	2	0.03831	12191.0	ORF1ab	2.0	4064.0	2869.0	S	1.0	957.0		different gene	2021-08	2021	8
12456	24426	11970	2	0.03831	12191.0	ORF1ab	2.0	4064.0	2864.0	S	2.0	955.0		different gene	2021-08	2021	8
12452	24437	11985	2	0.03831	12187.0	ORF1ab	1.0	4063.0	2875.0	S	1.0	959.0		different gene	2021-08	2021	8
12453	24429	11976	2	0.03831	12188.0	ORF1ab	2.0	4063.0	2867.0	S	2.0	956.0		different gene	2021-08	2021	8
24429	12450	11979	2	0.03831	2867.0	S	2.0	956.0	12185.0	ORF1ab	2.0	4062.0		different gene	2021-08	2021	8
24426	12453	11973	2	0.03831	2864.0	S	2.0	955.0	12188.0	ORF1ab	2.0	4063.0		different gene	2021-08	2021	8
12453	24435	11982	2	0.03831	12188.0	ORF1ab	2.0	4063.0	2873.0	S	2.0	958.0		different gene	2021-08	2021	8
24437	12452	11985	2	0.03831	2875.0	S	1.0	959.0	12187.0	ORF1ab	1.0	4063.0		different gene	2021-08	2021	8
24437	12450	11987	2	0.03831	2875.0	S	1.0	959.0	12185.0	ORF1ab	2.0	4062.0		different gene	2021-08	2021	8
24435	12450	11985	2	0.03831	2873.0	S	2.0	958.0	12185.0	ORF1ab	2.0	4062.0		different gene	2021-08	2021	8
24431	12450	11981	2	0.03831	2869.0	S	1.0	957.0	12185.0	ORF1ab	2.0	4062.0		different gene	2021-08	2021	8
24428	12453	11975	2	0.03831	2866.0	S	1.0	956.0	12188.0	ORF1ab	2.0	4063.0		different gene	2021-08	2021	8
24435	12452	11983	2	0.03831	2873.0	S	2.0	958.0	12187.0	ORF1ab	1.0	4063.0		different gene	2021-08	2021	8
24431	12452	11979	2	0.03831	2869.0	S	1.0	957.0	12187.0	ORF1ab	1.0	4063.0		different gene	2021-08	2021	8
12453	24431	11978	2	0.03831	12188.0	ORF1ab	2.0	4063.0	2869.0	S	1.0	957.0		different gene	2021-08	2021	8
24429	12453	11976	2	0.03831	2867.0	S	2.0	956.0	12188.0	ORF1ab	2.0	4063.0		different gene	2021-08	2021	8
12453	24426	11973	2	0.03831	12188.0	ORF1ab	2.0	4063.0	2864.0	S	2.0	955.0		different gene	2021-08	2021	8
24435	12453	11982	2	0.03831	2873.0	S	2.0	958.0	12188.0	ORF1ab	2.0	4063.0		different gene	2021-08	2021	8
24431	12453	11978	2	0.03831	2869.0	S	1.0	957.0	12188.0	ORF1ab	2.0	4063.0		different gene	2021-08	2021	8
12453	24428	11975	2	0.03831	12188.0	ORF1ab	2.0	4063.0	2866.0	S	1.0	956.0		different gene	2021-08	2021	8
24428	12450	11978	2	0.03831	2866.0	S	1.0	956.0	12185.0	ORF1ab	2.0	4062.0		different gene	2021-08	2021	8
12453	24437	11984	2	0.03831	12188.0	ORF1ab	2.0	4063.0	2875.0	S	1.0	959.0		different gene	2021-08	2021	8
12456	24429	11973	2	0.03831	12191.0	ORF1ab	2.0	4064.0	2867.0	S	2.0	956.0		different gene	2021-08	2021	8
24428	24438	10	2	0.0383	2866.0	S	1.0	956.0	2876.0	S	2.0	959.0	3.0	same gene	2021-08	2021	8
24431	24438	7	2	0.0383	2869.0	S	1.0	957.0	2876.0	S	2.0	959.0	2.0	same gene	2021-08	2021	8
24438	24428	10	2	0.0383	2876.0	S	2.0	959.0	2866.0	S	1.0	956.0	3.0	same gene	2021-08	2021	8
24429	24438	9	2	0.0383	2867.0	S	2.0	956.0	2876.0	S	2.0	959.0	3.0	same gene	2021-08	2021	8
24438	24426	12	2	0.0383	2876.0	S	2.0	959.0	2864.0	S	2.0	955.0	4.0	same gene	2021-08	2021	8
24438	24431	7	2	0.0383	2876.0	S	2.0	959.0	2869.0	S	1.0	957.0	2.0	same gene	2021-08	2021	8
24438	24429	9	2	0.0383	2876.0	S	2.0	959.0	2867.0	S	2.0	956.0	3.0	same gene	2021-08	2021	8
24426	24438	12	2	0.0383	2864.0	S	2.0	955.0	2876.0	S	2.0	959.0	4.0	same gene	2021-08	2021	8
24432	24426	6	2	0.03828	2870.0	S	2.0	957.0	2864.0	S	2.0	955.0	2.0	same gene	2021-08	2021	8
24426	24432	6	2	0.03828	2864.0	S	2.0	955.0	2870.0	S	2.0	957.0	2.0	same gene	2021-08	2021	8
24425	24432	7	2	0.03828	2863.0	S	1.0	955.0	2870.0	S	2.0	957.0	2.0	same gene	2021-08	2021	8
24432	24437	5	2	0.03828	2870.0	S	2.0	957.0	2875.0	S	1.0	959.0	2.0	same gene	2021-08	2021	8
24437	24432	5	2	0.03828	2875.0	S	1.0	959.0	2870.0	S	2.0	957.0	2.0	same gene	2021-08	2021	8
24432	24425	7	2	0.03828	2870.0	S	2.0	957.0	2863.0	S	1.0	955.0	2.0	same gene	2021-08	2021	8
27194	27184	10	2	0.03827					662.0	M	2.0	221.0		different gene	2021-08	2021	8
27195	27184	11	2	0.03827					662.0	M	2.0	221.0		different gene	2021-08	2021	8
27184	27189	5	2	0.03827	662.0	M	2.0	221.0	667.0	M	1.0	223.0	2.0	same gene	2021-08	2021	8
27192	27184	8	2	0.03827					662.0	M	2.0	221.0		different gene	2021-08	2021	8
27190	27184	6	2	0.03827	668.0	M	2.0	223.0	662.0	M	2.0	221.0	2.0	same gene	2021-08	2021	8
27184	27197	13	2	0.03827	662.0	M	2.0	221.0						different gene	2021-08	2021	8
27184	27195	11	2	0.03827	662.0	M	2.0	221.0						different gene	2021-08	2021	8
27189	27184	5	2	0.03827	667.0	M	1.0	223.0	662.0	M	2.0	221.0	2.0	same gene	2021-08	2021	8
27184	27194	10	2	0.03827	662.0	M	2.0	221.0						different gene	2021-08	2021	8
27184	27192	8	2	0.03827	662.0	M	2.0	221.0						different gene	2021-08	2021	8
27184	27190	6	2	0.03827	662.0	M	2.0	221.0	668.0	M	2.0	223.0	2.0	same gene	2021-08	2021	8
27197	27184	13	2	0.03827					662.0	M	2.0	221.0		different gene	2021-08	2021	8
24208	27291	3083	2	0.03826	2646.0	S	3.0	882.0	90.0	ORF6	3.0	30.0		different gene	2021-08	2021	8
27291	24208	3083	2	0.03826	90.0	ORF6	3.0	30.0	2646.0	S	3.0	882.0		different gene	2021-08	2021	8
13713	9738	3975	2	0.03823	246.0	ORF1ab	3.0	82.0	9473.0	ORF1ab	2.0	3158.0	3076.0	same gene	2021-08	2021	8
9738	13713	3975	2	0.03823	9473.0	ORF1ab	2.0	3158.0	246.0	ORF1ab	3.0	82.0	3076.0	same gene	2021-08	2021	8
24435	11038	13397	2	0.03821	2873.0	S	2.0	958.0	10773.0	ORF1ab	3.0	3591.0		different gene	2021-08	2021	8
24426	11038	13388	2	0.03821	2864.0	S	2.0	955.0	10773.0	ORF1ab	3.0	3591.0		different gene	2021-08	2021	8
11034	24435	13401	2	0.03821	10769.0	ORF1ab	2.0	3590.0	2873.0	S	2.0	958.0		different gene	2021-08	2021	8
11034	24437	13403	2	0.03821	10769.0	ORF1ab	2.0	3590.0	2875.0	S	1.0	959.0		different gene	2021-08	2021	8
17331	2336	14995	2	0.03821	3864.0	ORF1ab	3.0	1288.0	2071.0	ORF1ab	1.0	691.0	597.0	same gene	2021-08	2021	8
11040	24437	13397	2	0.03821	10775.0	ORF1ab	2.0	3592.0	2875.0	S	1.0	959.0		different gene	2021-08	2021	8
11040	24435	13395	2	0.03821	10775.0	ORF1ab	2.0	3592.0	2873.0	S	2.0	958.0		different gene	2021-08	2021	8
24435	11037	13398	2	0.03821	2873.0	S	2.0	958.0	10772.0	ORF1ab	2.0	3591.0		different gene	2021-08	2021	8
24437	11037	13400	2	0.03821	2875.0	S	1.0	959.0	10772.0	ORF1ab	2.0	3591.0		different gene	2021-08	2021	8
24437	11040	13397	2	0.03821	2875.0	S	1.0	959.0	10775.0	ORF1ab	2.0	3592.0		different gene	2021-08	2021	8
24428	11038	13390	2	0.03821	2866.0	S	1.0	956.0	10773.0	ORF1ab	3.0	3591.0		different gene	2021-08	2021	8
24437	11038	13399	2	0.03821	2875.0	S	1.0	959.0	10773.0	ORF1ab	3.0	3591.0		different gene	2021-08	2021	8
24435	11040	13395	2	0.03821	2873.0	S	2.0	958.0	10775.0	ORF1ab	2.0	3592.0		different gene	2021-08	2021	8
24431	11040	13391	2	0.03821	2869.0	S	1.0	957.0	10775.0	ORF1ab	2.0	3592.0		different gene	2021-08	2021	8
2336	17331	14995	2	0.03821	2071.0	ORF1ab	1.0	691.0	3864.0	ORF1ab	3.0	1288.0	597.0	same gene	2021-08	2021	8
24428	11040	13388	2	0.03821	2866.0	S	1.0	956.0	10775.0	ORF1ab	2.0	3592.0		different gene	2021-08	2021	8
24431	11037	13394	2	0.03821	2869.0	S	1.0	957.0	10772.0	ORF1ab	2.0	3591.0		different gene	2021-08	2021	8
24426	11040	13386	2	0.03821	2864.0	S	2.0	955.0	10775.0	ORF1ab	2.0	3592.0		different gene	2021-08	2021	8
24429	11038	13391	2	0.03821	2867.0	S	2.0	956.0	10773.0	ORF1ab	3.0	3591.0		different gene	2021-08	2021	8
24431	11038	13393	2	0.03821	2869.0	S	1.0	957.0	10773.0	ORF1ab	3.0	3591.0		different gene	2021-08	2021	8
24429	11040	13389	2	0.03821	2867.0	S	2.0	956.0	10775.0	ORF1ab	2.0	3592.0		different gene	2021-08	2021	8
24437	11033	13404	2	0.03821	2875.0	S	1.0	959.0	10768.0	ORF1ab	1.0	3590.0		different gene	2021-08	2021	8
11034	24431	13397	2	0.03821	10769.0	ORF1ab	2.0	3590.0	2869.0	S	1.0	957.0		different gene	2021-08	2021	8
11033	24429	13396	2	0.03821	10768.0	ORF1ab	1.0	3590.0	2867.0	S	2.0	956.0		different gene	2021-08	2021	8
24435	11033	13402	2	0.03821	2873.0	S	2.0	958.0	10768.0	ORF1ab	1.0	3590.0		different gene	2021-08	2021	8
11030	24435	13405	2	0.03821	10765.0	ORF1ab	1.0	3589.0	2873.0	S	2.0	958.0		different gene	2021-08	2021	8
11033	24428	13395	2	0.03821	10768.0	ORF1ab	1.0	3590.0	2866.0	S	1.0	956.0		different gene	2021-08	2021	8
11033	24437	13404	2	0.03821	10768.0	ORF1ab	1.0	3590.0	2875.0	S	1.0	959.0		different gene	2021-08	2021	8
11033	24426	13393	2	0.03821	10768.0	ORF1ab	1.0	3590.0	2864.0	S	2.0	955.0		different gene	2021-08	2021	8
24426	11034	13392	2	0.03821	2864.0	S	2.0	955.0	10769.0	ORF1ab	2.0	3590.0		different gene	2021-08	2021	8
24428	11034	13394	2	0.03821	2866.0	S	1.0	956.0	10769.0	ORF1ab	2.0	3590.0		different gene	2021-08	2021	8
24429	11034	13395	2	0.03821	2867.0	S	2.0	956.0	10769.0	ORF1ab	2.0	3590.0		different gene	2021-08	2021	8
24431	11034	13397	2	0.03821	2869.0	S	1.0	957.0	10769.0	ORF1ab	2.0	3590.0		different gene	2021-08	2021	8
24435	11034	13401	2	0.03821	2873.0	S	2.0	958.0	10769.0	ORF1ab	2.0	3590.0		different gene	2021-08	2021	8
24437	11034	13403	2	0.03821	2875.0	S	1.0	959.0	10769.0	ORF1ab	2.0	3590.0		different gene	2021-08	2021	8
11040	24428	13388	2	0.03821	10775.0	ORF1ab	2.0	3592.0	2866.0	S	1.0	956.0		different gene	2021-08	2021	8
11040	24429	13389	2	0.03821	10775.0	ORF1ab	2.0	3592.0	2867.0	S	2.0	956.0		different gene	2021-08	2021	8
11040	24431	13391	2	0.03821	10775.0	ORF1ab	2.0	3592.0	2869.0	S	1.0	957.0		different gene	2021-08	2021	8
11038	24428	13390	2	0.03821	10773.0	ORF1ab	3.0	3591.0	2866.0	S	1.0	956.0		different gene	2021-08	2021	8
11030	24437	13407	2	0.03821	10765.0	ORF1ab	1.0	3589.0	2875.0	S	1.0	959.0		different gene	2021-08	2021	8
11035	24431	13396	2	0.03821	10770.0	ORF1ab	3.0	3590.0	2869.0	S	1.0	957.0		different gene	2021-08	2021	8
24426	11035	13391	2	0.03821	2864.0	S	2.0	955.0	10770.0	ORF1ab	3.0	3590.0		different gene	2021-08	2021	8
24431	11033	13398	2	0.03821	2869.0	S	1.0	957.0	10768.0	ORF1ab	1.0	3590.0		different gene	2021-08	2021	8
24435	11030	13405	2	0.03821	2873.0	S	2.0	958.0	10765.0	ORF1ab	1.0	3589.0		different gene	2021-08	2021	8
24437	11030	13407	2	0.03821	2875.0	S	1.0	959.0	10765.0	ORF1ab	1.0	3589.0		different gene	2021-08	2021	8
11034	24429	13395	2	0.03821	10769.0	ORF1ab	2.0	3590.0	2867.0	S	2.0	956.0		different gene	2021-08	2021	8
11038	24435	13397	2	0.03821	10773.0	ORF1ab	3.0	3591.0	2873.0	S	2.0	958.0		different gene	2021-08	2021	8
11038	24431	13393	2	0.03821	10773.0	ORF1ab	3.0	3591.0	2869.0	S	1.0	957.0		different gene	2021-08	2021	8
24426	11032	13394	2	0.03821	2864.0	S	2.0	955.0	10767.0	ORF1ab	3.0	3589.0		different gene	2021-08	2021	8
24428	11032	13396	2	0.03821	2866.0	S	1.0	956.0	10767.0	ORF1ab	3.0	3589.0		different gene	2021-08	2021	8
24429	11032	13397	2	0.03821	2867.0	S	2.0	956.0	10767.0	ORF1ab	3.0	3589.0		different gene	2021-08	2021	8
24431	11032	13399	2	0.03821	2869.0	S	1.0	957.0	10767.0	ORF1ab	3.0	3589.0		different gene	2021-08	2021	8
24435	11032	13403	2	0.03821	2873.0	S	2.0	958.0	10767.0	ORF1ab	3.0	3589.0		different gene	2021-08	2021	8
24437	11032	13405	2	0.03821	2875.0	S	1.0	959.0	10767.0	ORF1ab	3.0	3589.0		different gene	2021-08	2021	8
11035	24435	13400	2	0.03821	10770.0	ORF1ab	3.0	3590.0	2873.0	S	2.0	958.0		different gene	2021-08	2021	8
24426	11033	13393	2	0.03821	2864.0	S	2.0	955.0	10768.0	ORF1ab	1.0	3590.0		different gene	2021-08	2021	8
24428	11033	13395	2	0.03821	2866.0	S	1.0	956.0	10768.0	ORF1ab	1.0	3590.0		different gene	2021-08	2021	8
24429	11033	13396	2	0.03821	2867.0	S	2.0	956.0	10768.0	ORF1ab	1.0	3590.0		different gene	2021-08	2021	8
11033	24431	13398	2	0.03821	10768.0	ORF1ab	1.0	3590.0	2869.0	S	1.0	957.0		different gene	2021-08	2021	8
11032	24437	13405	2	0.03821	10767.0	ORF1ab	3.0	3589.0	2875.0	S	1.0	959.0		different gene	2021-08	2021	8
11040	24426	13386	2	0.03821	10775.0	ORF1ab	2.0	3592.0	2864.0	S	2.0	955.0		different gene	2021-08	2021	8
24428	11037	13391	2	0.03821	2866.0	S	1.0	956.0	10772.0	ORF1ab	2.0	3591.0		different gene	2021-08	2021	8
11035	24437	13402	2	0.03821	10770.0	ORF1ab	3.0	3590.0	2875.0	S	1.0	959.0		different gene	2021-08	2021	8
11038	24437	13399	2	0.03821	10773.0	ORF1ab	3.0	3591.0	2875.0	S	1.0	959.0		different gene	2021-08	2021	8
11038	24426	13388	2	0.03821	10773.0	ORF1ab	3.0	3591.0	2864.0	S	2.0	955.0		different gene	2021-08	2021	8
11038	24429	13391	2	0.03821	10773.0	ORF1ab	3.0	3591.0	2867.0	S	2.0	956.0		different gene	2021-08	2021	8
24437	11035	13402	2	0.03821	2875.0	S	1.0	959.0	10770.0	ORF1ab	3.0	3590.0		different gene	2021-08	2021	8
24426	11037	13389	2	0.03821	2864.0	S	2.0	955.0	10772.0	ORF1ab	2.0	3591.0		different gene	2021-08	2021	8
24429	11037	13392	2	0.03821	2867.0	S	2.0	956.0	10772.0	ORF1ab	2.0	3591.0		different gene	2021-08	2021	8
11037	24435	13398	2	0.03821	10772.0	ORF1ab	2.0	3591.0	2873.0	S	2.0	958.0		different gene	2021-08	2021	8
11032	24428	13396	2	0.03821	10767.0	ORF1ab	3.0	3589.0	2866.0	S	1.0	956.0		different gene	2021-08	2021	8
11034	24426	13392	2	0.03821	10769.0	ORF1ab	2.0	3590.0	2864.0	S	2.0	955.0		different gene	2021-08	2021	8
11032	24426	13394	2	0.03821	10767.0	ORF1ab	3.0	3589.0	2864.0	S	2.0	955.0		different gene	2021-08	2021	8
11034	24428	13394	2	0.03821	10769.0	ORF1ab	2.0	3590.0	2866.0	S	1.0	956.0		different gene	2021-08	2021	8
11035	24428	13393	2	0.03821	10770.0	ORF1ab	3.0	3590.0	2866.0	S	1.0	956.0		different gene	2021-08	2021	8
11035	24426	13391	2	0.03821	10770.0	ORF1ab	3.0	3590.0	2864.0	S	2.0	955.0		different gene	2021-08	2021	8
11037	24437	13400	2	0.03821	10772.0	ORF1ab	2.0	3591.0	2875.0	S	1.0	959.0		different gene	2021-08	2021	8
11033	24435	13402	2	0.03821	10768.0	ORF1ab	1.0	3590.0	2873.0	S	2.0	958.0		different gene	2021-08	2021	8
11032	24431	13399	2	0.03821	10767.0	ORF1ab	3.0	3589.0	2869.0	S	1.0	957.0		different gene	2021-08	2021	8
11037	24429	13392	2	0.03821	10772.0	ORF1ab	2.0	3591.0	2867.0	S	2.0	956.0		different gene	2021-08	2021	8
24435	11035	13400	2	0.03821	2873.0	S	2.0	958.0	10770.0	ORF1ab	3.0	3590.0		different gene	2021-08	2021	8
11037	24426	13389	2	0.03821	10772.0	ORF1ab	2.0	3591.0	2864.0	S	2.0	955.0		different gene	2021-08	2021	8
24431	11035	13396	2	0.03821	2869.0	S	1.0	957.0	10770.0	ORF1ab	3.0	3590.0		different gene	2021-08	2021	8
24429	11035	13394	2	0.03821	2867.0	S	2.0	956.0	10770.0	ORF1ab	3.0	3590.0		different gene	2021-08	2021	8
11032	24429	13397	2	0.03821	10767.0	ORF1ab	3.0	3589.0	2867.0	S	2.0	956.0		different gene	2021-08	2021	8
11037	24431	13394	2	0.03821	10772.0	ORF1ab	2.0	3591.0	2869.0	S	1.0	957.0		different gene	2021-08	2021	8
11032	24435	13403	2	0.03821	10767.0	ORF1ab	3.0	3589.0	2873.0	S	2.0	958.0		different gene	2021-08	2021	8
11037	24428	13391	2	0.03821	10772.0	ORF1ab	2.0	3591.0	2866.0	S	1.0	956.0		different gene	2021-08	2021	8
11035	24429	13394	2	0.03821	10770.0	ORF1ab	3.0	3590.0	2867.0	S	2.0	956.0		different gene	2021-08	2021	8
24428	11035	13393	2	0.03821	2866.0	S	1.0	956.0	10770.0	ORF1ab	3.0	3590.0		different gene	2021-08	2021	8
9820	9814	6	2	0.0382	9555.0	ORF1ab	3.0	3185.0	9549.0	ORF1ab	3.0	3183.0	2.0	same gene	2021-08	2021	8
9824	9816	8	2	0.0382	9559.0	ORF1ab	1.0	3187.0	9551.0	ORF1ab	2.0	3184.0	3.0	same gene	2021-08	2021	8
9824	9814	10	2	0.0382	9559.0	ORF1ab	1.0	3187.0	9549.0	ORF1ab	3.0	3183.0	4.0	same gene	2021-08	2021	8
9821	9814	7	2	0.0382	9556.0	ORF1ab	1.0	3186.0	9549.0	ORF1ab	3.0	3183.0	3.0	same gene	2021-08	2021	8
9825	9818	7	2	0.0382	9560.0	ORF1ab	2.0	3187.0	9553.0	ORF1ab	1.0	3185.0	2.0	same gene	2021-08	2021	8
9828	9816	12	2	0.0382	9563.0	ORF1ab	2.0	3188.0	9551.0	ORF1ab	2.0	3184.0	4.0	same gene	2021-08	2021	8
9819	9814	5	2	0.0382	9554.0	ORF1ab	2.0	3185.0	9549.0	ORF1ab	3.0	3183.0	2.0	same gene	2021-08	2021	8
9821	9816	5	2	0.0382	9556.0	ORF1ab	1.0	3186.0	9551.0	ORF1ab	2.0	3184.0	2.0	same gene	2021-08	2021	8
9824	9818	6	2	0.0382	9559.0	ORF1ab	1.0	3187.0	9553.0	ORF1ab	1.0	3185.0	2.0	same gene	2021-08	2021	8
9825	9816	9	2	0.0382	9560.0	ORF1ab	2.0	3187.0	9551.0	ORF1ab	2.0	3184.0	3.0	same gene	2021-08	2021	8
9825	9814	11	2	0.0382	9560.0	ORF1ab	2.0	3187.0	9549.0	ORF1ab	3.0	3183.0	4.0	same gene	2021-08	2021	8
9828	9818	10	2	0.0382	9563.0	ORF1ab	2.0	3188.0	9553.0	ORF1ab	1.0	3185.0	3.0	same gene	2021-08	2021	8
9818	9824	6	2	0.0382	9553.0	ORF1ab	1.0	3185.0	9559.0	ORF1ab	1.0	3187.0	2.0	same gene	2021-08	2021	8
9814	9825	11	2	0.0382	9549.0	ORF1ab	3.0	3183.0	9560.0	ORF1ab	2.0	3187.0	4.0	same gene	2021-08	2021	8
9814	9824	10	2	0.0382	9549.0	ORF1ab	3.0	3183.0	9559.0	ORF1ab	1.0	3187.0	4.0	same gene	2021-08	2021	8
9814	9828	14	2	0.0382	9549.0	ORF1ab	3.0	3183.0	9563.0	ORF1ab	2.0	3188.0	5.0	same gene	2021-08	2021	8
9814	9821	7	2	0.0382	9549.0	ORF1ab	3.0	3183.0	9556.0	ORF1ab	1.0	3186.0	3.0	same gene	2021-08	2021	8
9814	9820	6	2	0.0382	9549.0	ORF1ab	3.0	3183.0	9555.0	ORF1ab	3.0	3185.0	2.0	same gene	2021-08	2021	8
9816	9821	5	2	0.0382	9551.0	ORF1ab	2.0	3184.0	9556.0	ORF1ab	1.0	3186.0	2.0	same gene	2021-08	2021	8
9814	9819	5	2	0.0382	9549.0	ORF1ab	3.0	3183.0	9554.0	ORF1ab	2.0	3185.0	2.0	same gene	2021-08	2021	8
9816	9824	8	2	0.0382	9551.0	ORF1ab	2.0	3184.0	9559.0	ORF1ab	1.0	3187.0	3.0	same gene	2021-08	2021	8
9816	9828	12	2	0.0382	9551.0	ORF1ab	2.0	3184.0	9563.0	ORF1ab	2.0	3188.0	4.0	same gene	2021-08	2021	8
9816	9825	9	2	0.0382	9551.0	ORF1ab	2.0	3184.0	9560.0	ORF1ab	2.0	3187.0	3.0	same gene	2021-08	2021	8
9818	9825	7	2	0.0382	9553.0	ORF1ab	1.0	3185.0	9560.0	ORF1ab	2.0	3187.0	2.0	same gene	2021-08	2021	8
9818	9828	10	2	0.0382	9553.0	ORF1ab	1.0	3185.0	9563.0	ORF1ab	2.0	3188.0	3.0	same gene	2021-08	2021	8
9828	9814	14	2	0.0382	9563.0	ORF1ab	2.0	3188.0	9549.0	ORF1ab	3.0	3183.0	5.0	same gene	2021-08	2021	8
13364	24435	11071	2	0.03818	13099.0	ORF1ab	1.0	4367.0	2873.0	S	2.0	958.0		different gene	2021-08	2021	8
24426	13341	11085	2	0.03818	2864.0	S	2.0	955.0	13076.0	ORF1ab	2.0	4359.0		different gene	2021-08	2021	8
13344	24431	11087	2	0.03818	13079.0	ORF1ab	2.0	4360.0	2869.0	S	1.0	957.0		different gene	2021-08	2021	8
13344	24437	11093	2	0.03818	13079.0	ORF1ab	2.0	4360.0	2875.0	S	1.0	959.0		different gene	2021-08	2021	8
13344	24435	11091	2	0.03818	13079.0	ORF1ab	2.0	4360.0	2873.0	S	2.0	958.0		different gene	2021-08	2021	8
13364	24426	11062	2	0.03818	13099.0	ORF1ab	1.0	4367.0	2864.0	S	2.0	955.0		different gene	2021-08	2021	8
13344	24429	11085	2	0.03818	13079.0	ORF1ab	2.0	4360.0	2867.0	S	2.0	956.0		different gene	2021-08	2021	8
13344	24428	11084	2	0.03818	13079.0	ORF1ab	2.0	4360.0	2866.0	S	1.0	956.0		different gene	2021-08	2021	8
13344	24426	11082	2	0.03818	13079.0	ORF1ab	2.0	4360.0	2864.0	S	2.0	955.0		different gene	2021-08	2021	8
13361	24437	11076	2	0.03818	13096.0	ORF1ab	1.0	4366.0	2875.0	S	1.0	959.0		different gene	2021-08	2021	8
13364	24431	11067	2	0.03818	13099.0	ORF1ab	1.0	4367.0	2869.0	S	1.0	957.0		different gene	2021-08	2021	8
13361	24435	11074	2	0.03818	13096.0	ORF1ab	1.0	4366.0	2873.0	S	2.0	958.0		different gene	2021-08	2021	8
24428	13341	11087	2	0.03818	2866.0	S	1.0	956.0	13076.0	ORF1ab	2.0	4359.0		different gene	2021-08	2021	8
13359	24429	11070	2	0.03818	13094.0	ORF1ab	2.0	4365.0	2867.0	S	2.0	956.0		different gene	2021-08	2021	8
13361	24431	11070	2	0.03818	13096.0	ORF1ab	1.0	4366.0	2869.0	S	1.0	957.0		different gene	2021-08	2021	8
13361	24429	11068	2	0.03818	13096.0	ORF1ab	1.0	4366.0	2867.0	S	2.0	956.0		different gene	2021-08	2021	8
13343	24426	11083	2	0.03818	13078.0	ORF1ab	1.0	4360.0	2864.0	S	2.0	955.0		different gene	2021-08	2021	8
13343	24428	11085	2	0.03818	13078.0	ORF1ab	1.0	4360.0	2866.0	S	1.0	956.0		different gene	2021-08	2021	8
13343	24429	11086	2	0.03818	13078.0	ORF1ab	1.0	4360.0	2867.0	S	2.0	956.0		different gene	2021-08	2021	8
13343	24431	11088	2	0.03818	13078.0	ORF1ab	1.0	4360.0	2869.0	S	1.0	957.0		different gene	2021-08	2021	8
13343	24435	11092	2	0.03818	13078.0	ORF1ab	1.0	4360.0	2873.0	S	2.0	958.0		different gene	2021-08	2021	8
13341	24426	11085	2	0.03818	13076.0	ORF1ab	2.0	4359.0	2864.0	S	2.0	955.0		different gene	2021-08	2021	8
13341	24428	11087	2	0.03818	13076.0	ORF1ab	2.0	4359.0	2866.0	S	1.0	956.0		different gene	2021-08	2021	8
13341	24429	11088	2	0.03818	13076.0	ORF1ab	2.0	4359.0	2867.0	S	2.0	956.0		different gene	2021-08	2021	8
13341	24431	11090	2	0.03818	13076.0	ORF1ab	2.0	4359.0	2869.0	S	1.0	957.0		different gene	2021-08	2021	8
13341	24435	11094	2	0.03818	13076.0	ORF1ab	2.0	4359.0	2873.0	S	2.0	958.0		different gene	2021-08	2021	8
24435	13341	11094	2	0.03818	2873.0	S	2.0	958.0	13076.0	ORF1ab	2.0	4359.0		different gene	2021-08	2021	8
24431	13341	11090	2	0.03818	2869.0	S	1.0	957.0	13076.0	ORF1ab	2.0	4359.0		different gene	2021-08	2021	8
13341	24437	11096	2	0.03818	13076.0	ORF1ab	2.0	4359.0	2875.0	S	1.0	959.0		different gene	2021-08	2021	8
13357	24429	11072	2	0.03818	13092.0	ORF1ab	3.0	4364.0	2867.0	S	2.0	956.0		different gene	2021-08	2021	8
13357	24428	11071	2	0.03818	13092.0	ORF1ab	3.0	4364.0	2866.0	S	1.0	956.0		different gene	2021-08	2021	8
24429	13341	11088	2	0.03818	2867.0	S	2.0	956.0	13076.0	ORF1ab	2.0	4359.0		different gene	2021-08	2021	8
13364	24428	11064	2	0.03818	13099.0	ORF1ab	1.0	4367.0	2866.0	S	1.0	956.0		different gene	2021-08	2021	8
13357	24431	11074	2	0.03818	13092.0	ORF1ab	3.0	4364.0	2869.0	S	1.0	957.0		different gene	2021-08	2021	8
13357	24435	11078	2	0.03818	13092.0	ORF1ab	3.0	4364.0	2873.0	S	2.0	958.0		different gene	2021-08	2021	8
24437	13341	11096	2	0.03818	2875.0	S	1.0	959.0	13076.0	ORF1ab	2.0	4359.0		different gene	2021-08	2021	8
24431	13340	11091	2	0.03818	2869.0	S	1.0	957.0	13075.0	ORF1ab	1.0	4359.0		different gene	2021-08	2021	8
13361	24428	11067	2	0.03818	13096.0	ORF1ab	1.0	4366.0	2866.0	S	1.0	956.0		different gene	2021-08	2021	8
13361	24426	11065	2	0.03818	13096.0	ORF1ab	1.0	4366.0	2864.0	S	2.0	955.0		different gene	2021-08	2021	8
13364	24437	11073	2	0.03818	13099.0	ORF1ab	1.0	4367.0	2875.0	S	1.0	959.0		different gene	2021-08	2021	8
13359	24437	11078	2	0.03818	13094.0	ORF1ab	2.0	4365.0	2875.0	S	1.0	959.0		different gene	2021-08	2021	8
13359	24435	11076	2	0.03818	13094.0	ORF1ab	2.0	4365.0	2873.0	S	2.0	958.0		different gene	2021-08	2021	8
24437	13340	11097	2	0.03818	2875.0	S	1.0	959.0	13075.0	ORF1ab	1.0	4359.0		different gene	2021-08	2021	8
24435	13340	11095	2	0.03818	2873.0	S	2.0	958.0	13075.0	ORF1ab	1.0	4359.0		different gene	2021-08	2021	8
24429	13340	11089	2	0.03818	2867.0	S	2.0	956.0	13075.0	ORF1ab	1.0	4359.0		different gene	2021-08	2021	8
13357	24437	11080	2	0.03818	13092.0	ORF1ab	3.0	4364.0	2875.0	S	1.0	959.0		different gene	2021-08	2021	8
24428	13340	11088	2	0.03818	2866.0	S	1.0	956.0	13075.0	ORF1ab	1.0	4359.0		different gene	2021-08	2021	8
24426	13340	11086	2	0.03818	2864.0	S	2.0	955.0	13075.0	ORF1ab	1.0	4359.0		different gene	2021-08	2021	8
13357	24426	11069	2	0.03818	13092.0	ORF1ab	3.0	4364.0	2864.0	S	2.0	955.0		different gene	2021-08	2021	8
13359	24431	11072	2	0.03818	13094.0	ORF1ab	2.0	4365.0	2869.0	S	1.0	957.0		different gene	2021-08	2021	8
13359	24428	11069	2	0.03818	13094.0	ORF1ab	2.0	4365.0	2866.0	S	1.0	956.0		different gene	2021-08	2021	8
13359	24426	11067	2	0.03818	13094.0	ORF1ab	2.0	4365.0	2864.0	S	2.0	955.0		different gene	2021-08	2021	8
13364	24429	11065	2	0.03818	13099.0	ORF1ab	1.0	4367.0	2867.0	S	2.0	956.0		different gene	2021-08	2021	8
13343	24437	11094	2	0.03818	13078.0	ORF1ab	1.0	4360.0	2875.0	S	1.0	959.0		different gene	2021-08	2021	8
13349	24426	11077	2	0.03818	13084.0	ORF1ab	1.0	4362.0	2864.0	S	2.0	955.0		different gene	2021-08	2021	8
24426	13343	11083	2	0.03818	2864.0	S	2.0	955.0	13078.0	ORF1ab	1.0	4360.0		different gene	2021-08	2021	8
13353	24431	11078	2	0.03818	13088.0	ORF1ab	2.0	4363.0	2869.0	S	1.0	957.0		different gene	2021-08	2021	8
13350	24437	11087	2	0.03818	13085.0	ORF1ab	2.0	4362.0	2875.0	S	1.0	959.0		different gene	2021-08	2021	8
24428	13343	11085	2	0.03818	2866.0	S	1.0	956.0	13078.0	ORF1ab	1.0	4360.0		different gene	2021-08	2021	8
13355	24428	11073	2	0.03818	13090.0	ORF1ab	1.0	4364.0	2866.0	S	1.0	956.0		different gene	2021-08	2021	8
13355	24426	11071	2	0.03818	13090.0	ORF1ab	1.0	4364.0	2864.0	S	2.0	955.0		different gene	2021-08	2021	8
13353	24437	11084	2	0.03818	13088.0	ORF1ab	2.0	4363.0	2875.0	S	1.0	959.0		different gene	2021-08	2021	8
13353	24435	11082	2	0.03818	13088.0	ORF1ab	2.0	4363.0	2873.0	S	2.0	958.0		different gene	2021-08	2021	8
13353	24429	11076	2	0.03818	13088.0	ORF1ab	2.0	4363.0	2867.0	S	2.0	956.0		different gene	2021-08	2021	8
13347	24428	11081	2	0.03818	13082.0	ORF1ab	2.0	4361.0	2866.0	S	1.0	956.0		different gene	2021-08	2021	8
13353	24428	11075	2	0.03818	13088.0	ORF1ab	2.0	4363.0	2866.0	S	1.0	956.0		different gene	2021-08	2021	8
13353	24426	11073	2	0.03818	13088.0	ORF1ab	2.0	4363.0	2864.0	S	2.0	955.0		different gene	2021-08	2021	8
13340	24428	11088	2	0.03818	13075.0	ORF1ab	1.0	4359.0	2866.0	S	1.0	956.0		different gene	2021-08	2021	8
13352	24437	11085	2	0.03818	13087.0	ORF1ab	1.0	4363.0	2875.0	S	1.0	959.0		different gene	2021-08	2021	8
13352	24435	11083	2	0.03818	13087.0	ORF1ab	1.0	4363.0	2873.0	S	2.0	958.0		different gene	2021-08	2021	8
13352	24431	11079	2	0.03818	13087.0	ORF1ab	1.0	4363.0	2869.0	S	1.0	957.0		different gene	2021-08	2021	8
13347	24426	11079	2	0.03818	13082.0	ORF1ab	2.0	4361.0	2864.0	S	2.0	955.0		different gene	2021-08	2021	8
24437	13353	11084	2	0.03818	2875.0	S	1.0	959.0	13088.0	ORF1ab	2.0	4363.0		different gene	2021-08	2021	8
13352	24428	11076	2	0.03818	13087.0	ORF1ab	1.0	4363.0	2866.0	S	1.0	956.0		different gene	2021-08	2021	8
13345	24435	11090	2	0.03818	13080.0	ORF1ab	3.0	4360.0	2873.0	S	2.0	958.0		different gene	2021-08	2021	8
24428	13352	11076	2	0.03818	2866.0	S	1.0	956.0	13087.0	ORF1ab	1.0	4363.0		different gene	2021-08	2021	8
24429	13352	11077	2	0.03818	2867.0	S	2.0	956.0	13087.0	ORF1ab	1.0	4363.0		different gene	2021-08	2021	8
24431	13352	11079	2	0.03818	2869.0	S	1.0	957.0	13087.0	ORF1ab	1.0	4363.0		different gene	2021-08	2021	8
24435	13352	11083	2	0.03818	2873.0	S	2.0	958.0	13087.0	ORF1ab	1.0	4363.0		different gene	2021-08	2021	8
24437	13352	11085	2	0.03818	2875.0	S	1.0	959.0	13087.0	ORF1ab	1.0	4363.0		different gene	2021-08	2021	8
13355	24429	11074	2	0.03818	13090.0	ORF1ab	1.0	4364.0	2867.0	S	2.0	956.0		different gene	2021-08	2021	8
13345	24437	11092	2	0.03818	13080.0	ORF1ab	3.0	4360.0	2875.0	S	1.0	959.0		different gene	2021-08	2021	8
24435	13353	11082	2	0.03818	2873.0	S	2.0	958.0	13088.0	ORF1ab	2.0	4363.0		different gene	2021-08	2021	8
13347	24431	11084	2	0.03818	13082.0	ORF1ab	2.0	4361.0	2869.0	S	1.0	957.0		different gene	2021-08	2021	8
13347	24429	11082	2	0.03818	13082.0	ORF1ab	2.0	4361.0	2867.0	S	2.0	956.0		different gene	2021-08	2021	8
24426	13353	11073	2	0.03818	2864.0	S	2.0	955.0	13088.0	ORF1ab	2.0	4363.0		different gene	2021-08	2021	8
24428	13353	11075	2	0.03818	2866.0	S	1.0	956.0	13088.0	ORF1ab	2.0	4363.0		different gene	2021-08	2021	8
24429	13353	11076	2	0.03818	2867.0	S	2.0	956.0	13088.0	ORF1ab	2.0	4363.0		different gene	2021-08	2021	8
24431	13353	11078	2	0.03818	2869.0	S	1.0	957.0	13088.0	ORF1ab	2.0	4363.0		different gene	2021-08	2021	8
13352	24429	11077	2	0.03818	13087.0	ORF1ab	1.0	4363.0	2867.0	S	2.0	956.0		different gene	2021-08	2021	8
13352	24426	11074	2	0.03818	13087.0	ORF1ab	1.0	4363.0	2864.0	S	2.0	955.0		different gene	2021-08	2021	8
13345	24431	11086	2	0.03818	13080.0	ORF1ab	3.0	4360.0	2869.0	S	1.0	957.0		different gene	2021-08	2021	8
24429	13361	11068	2	0.03818	2867.0	S	2.0	956.0	13096.0	ORF1ab	1.0	4366.0		different gene	2021-08	2021	8
24429	13364	11065	2	0.03818	2867.0	S	2.0	956.0	13099.0	ORF1ab	1.0	4367.0		different gene	2021-08	2021	8
24428	13364	11064	2	0.03818	2866.0	S	1.0	956.0	13099.0	ORF1ab	1.0	4367.0		different gene	2021-08	2021	8
24426	13364	11062	2	0.03818	2864.0	S	2.0	955.0	13099.0	ORF1ab	1.0	4367.0		different gene	2021-08	2021	8
24437	13361	11076	2	0.03818	2875.0	S	1.0	959.0	13096.0	ORF1ab	1.0	4366.0		different gene	2021-08	2021	8
24435	13361	11074	2	0.03818	2873.0	S	2.0	958.0	13096.0	ORF1ab	1.0	4366.0		different gene	2021-08	2021	8
24431	13361	11070	2	0.03818	2869.0	S	1.0	957.0	13096.0	ORF1ab	1.0	4366.0		different gene	2021-08	2021	8
24428	13361	11067	2	0.03818	2866.0	S	1.0	956.0	13096.0	ORF1ab	1.0	4366.0		different gene	2021-08	2021	8
24435	13364	11071	2	0.03818	2873.0	S	2.0	958.0	13099.0	ORF1ab	1.0	4367.0		different gene	2021-08	2021	8
24426	13361	11065	2	0.03818	2864.0	S	2.0	955.0	13096.0	ORF1ab	1.0	4366.0		different gene	2021-08	2021	8
24437	13359	11078	2	0.03818	2875.0	S	1.0	959.0	13094.0	ORF1ab	2.0	4365.0		different gene	2021-08	2021	8
24435	13359	11076	2	0.03818	2873.0	S	2.0	958.0	13094.0	ORF1ab	2.0	4365.0		different gene	2021-08	2021	8
24431	13359	11072	2	0.03818	2869.0	S	1.0	957.0	13094.0	ORF1ab	2.0	4365.0		different gene	2021-08	2021	8
24429	13359	11070	2	0.03818	2867.0	S	2.0	956.0	13094.0	ORF1ab	2.0	4365.0		different gene	2021-08	2021	8
24428	13359	11069	2	0.03818	2866.0	S	1.0	956.0	13094.0	ORF1ab	2.0	4365.0		different gene	2021-08	2021	8
24431	13364	11067	2	0.03818	2869.0	S	1.0	957.0	13099.0	ORF1ab	1.0	4367.0		different gene	2021-08	2021	8
24437	13364	11073	2	0.03818	2875.0	S	1.0	959.0	13099.0	ORF1ab	1.0	4367.0		different gene	2021-08	2021	8
13340	24429	11089	2	0.03818	13075.0	ORF1ab	1.0	4359.0	2867.0	S	2.0	956.0		different gene	2021-08	2021	8
24435	13355	11080	2	0.03818	2873.0	S	2.0	958.0	13090.0	ORF1ab	1.0	4364.0		different gene	2021-08	2021	8
13340	24431	11091	2	0.03818	13075.0	ORF1ab	1.0	4359.0	2869.0	S	1.0	957.0		different gene	2021-08	2021	8
13340	24435	11095	2	0.03818	13075.0	ORF1ab	1.0	4359.0	2873.0	S	2.0	958.0		different gene	2021-08	2021	8
24426	13355	11071	2	0.03818	2864.0	S	2.0	955.0	13090.0	ORF1ab	1.0	4364.0		different gene	2021-08	2021	8
24428	13355	11073	2	0.03818	2866.0	S	1.0	956.0	13090.0	ORF1ab	1.0	4364.0		different gene	2021-08	2021	8
24429	13355	11074	2	0.03818	2867.0	S	2.0	956.0	13090.0	ORF1ab	1.0	4364.0		different gene	2021-08	2021	8
24431	13355	11076	2	0.03818	2869.0	S	1.0	957.0	13090.0	ORF1ab	1.0	4364.0		different gene	2021-08	2021	8
24437	13355	11082	2	0.03818	2875.0	S	1.0	959.0	13090.0	ORF1ab	1.0	4364.0		different gene	2021-08	2021	8
24437	13357	11080	2	0.03818	2875.0	S	1.0	959.0	13092.0	ORF1ab	3.0	4364.0		different gene	2021-08	2021	8
13340	24437	11097	2	0.03818	13075.0	ORF1ab	1.0	4359.0	2875.0	S	1.0	959.0		different gene	2021-08	2021	8
24426	13357	11069	2	0.03818	2864.0	S	2.0	955.0	13092.0	ORF1ab	3.0	4364.0		different gene	2021-08	2021	8
24428	13357	11071	2	0.03818	2866.0	S	1.0	956.0	13092.0	ORF1ab	3.0	4364.0		different gene	2021-08	2021	8
24429	13357	11072	2	0.03818	2867.0	S	2.0	956.0	13092.0	ORF1ab	3.0	4364.0		different gene	2021-08	2021	8
24431	13357	11074	2	0.03818	2869.0	S	1.0	957.0	13092.0	ORF1ab	3.0	4364.0		different gene	2021-08	2021	8
24435	13357	11078	2	0.03818	2873.0	S	2.0	958.0	13092.0	ORF1ab	3.0	4364.0		different gene	2021-08	2021	8
24426	13352	11074	2	0.03818	2864.0	S	2.0	955.0	13087.0	ORF1ab	1.0	4363.0		different gene	2021-08	2021	8
13340	24426	11086	2	0.03818	13075.0	ORF1ab	1.0	4359.0	2864.0	S	2.0	955.0		different gene	2021-08	2021	8
24426	13359	11067	2	0.03818	2864.0	S	2.0	955.0	13094.0	ORF1ab	2.0	4365.0		different gene	2021-08	2021	8
24437	13347	11090	2	0.03818	2875.0	S	1.0	959.0	13082.0	ORF1ab	2.0	4361.0		different gene	2021-08	2021	8
13345	24429	11084	2	0.03818	13080.0	ORF1ab	3.0	4360.0	2867.0	S	2.0	956.0		different gene	2021-08	2021	8
13345	24428	11083	2	0.03818	13080.0	ORF1ab	3.0	4360.0	2866.0	S	1.0	956.0		different gene	2021-08	2021	8
13345	24426	11081	2	0.03818	13080.0	ORF1ab	3.0	4360.0	2864.0	S	2.0	955.0		different gene	2021-08	2021	8
13350	24431	11081	2	0.03818	13085.0	ORF1ab	2.0	4362.0	2869.0	S	1.0	957.0		different gene	2021-08	2021	8
24437	13349	11088	2	0.03818	2875.0	S	1.0	959.0	13084.0	ORF1ab	1.0	4362.0		different gene	2021-08	2021	8
13350	24429	11079	2	0.03818	13085.0	ORF1ab	2.0	4362.0	2867.0	S	2.0	956.0		different gene	2021-08	2021	8
24435	13349	11086	2	0.03818	2873.0	S	2.0	958.0	13084.0	ORF1ab	1.0	4362.0		different gene	2021-08	2021	8
24431	13349	11082	2	0.03818	2869.0	S	1.0	957.0	13084.0	ORF1ab	1.0	4362.0		different gene	2021-08	2021	8
24429	13349	11080	2	0.03818	2867.0	S	2.0	956.0	13084.0	ORF1ab	1.0	4362.0		different gene	2021-08	2021	8
24428	13349	11079	2	0.03818	2866.0	S	1.0	956.0	13084.0	ORF1ab	1.0	4362.0		different gene	2021-08	2021	8
24426	13349	11077	2	0.03818	2864.0	S	2.0	955.0	13084.0	ORF1ab	1.0	4362.0		different gene	2021-08	2021	8
24429	13345	11084	2	0.03818	2867.0	S	2.0	956.0	13080.0	ORF1ab	3.0	4360.0		different gene	2021-08	2021	8
24431	13345	11086	2	0.03818	2869.0	S	1.0	957.0	13080.0	ORF1ab	3.0	4360.0		different gene	2021-08	2021	8
24435	13347	11088	2	0.03818	2873.0	S	2.0	958.0	13082.0	ORF1ab	2.0	4361.0		different gene	2021-08	2021	8
24426	13345	11081	2	0.03818	2864.0	S	2.0	955.0	13080.0	ORF1ab	3.0	4360.0		different gene	2021-08	2021	8
24431	13347	11084	2	0.03818	2869.0	S	1.0	957.0	13082.0	ORF1ab	2.0	4361.0		different gene	2021-08	2021	8
13350	24428	11078	2	0.03818	13085.0	ORF1ab	2.0	4362.0	2866.0	S	1.0	956.0		different gene	2021-08	2021	8
13349	24431	11082	2	0.03818	13084.0	ORF1ab	1.0	4362.0	2869.0	S	1.0	957.0		different gene	2021-08	2021	8
24429	13347	11082	2	0.03818	2867.0	S	2.0	956.0	13082.0	ORF1ab	2.0	4361.0		different gene	2021-08	2021	8
24428	13347	11081	2	0.03818	2866.0	S	1.0	956.0	13082.0	ORF1ab	2.0	4361.0		different gene	2021-08	2021	8
24426	13347	11079	2	0.03818	2864.0	S	2.0	955.0	13082.0	ORF1ab	2.0	4361.0		different gene	2021-08	2021	8
13355	24435	11080	2	0.03818	13090.0	ORF1ab	1.0	4364.0	2873.0	S	2.0	958.0		different gene	2021-08	2021	8
13350	24426	11076	2	0.03818	13085.0	ORF1ab	2.0	4362.0	2864.0	S	2.0	955.0		different gene	2021-08	2021	8
13355	24437	11082	2	0.03818	13090.0	ORF1ab	1.0	4364.0	2875.0	S	1.0	959.0		different gene	2021-08	2021	8
24437	13345	11092	2	0.03818	2875.0	S	1.0	959.0	13080.0	ORF1ab	3.0	4360.0		different gene	2021-08	2021	8
13349	24437	11088	2	0.03818	13084.0	ORF1ab	1.0	4362.0	2875.0	S	1.0	959.0		different gene	2021-08	2021	8
13349	24435	11086	2	0.03818	13084.0	ORF1ab	1.0	4362.0	2873.0	S	2.0	958.0		different gene	2021-08	2021	8
13349	24428	11079	2	0.03818	13084.0	ORF1ab	1.0	4362.0	2866.0	S	1.0	956.0		different gene	2021-08	2021	8
13350	24435	11085	2	0.03818	13085.0	ORF1ab	2.0	4362.0	2873.0	S	2.0	958.0		different gene	2021-08	2021	8
24428	13345	11083	2	0.03818	2866.0	S	1.0	956.0	13080.0	ORF1ab	3.0	4360.0		different gene	2021-08	2021	8
24426	13350	11076	2	0.03818	2864.0	S	2.0	955.0	13085.0	ORF1ab	2.0	4362.0		different gene	2021-08	2021	8
24437	13350	11087	2	0.03818	2875.0	S	1.0	959.0	13085.0	ORF1ab	2.0	4362.0		different gene	2021-08	2021	8
13355	24431	11076	2	0.03818	13090.0	ORF1ab	1.0	4364.0	2869.0	S	1.0	957.0		different gene	2021-08	2021	8
24429	13343	11086	2	0.03818	2867.0	S	2.0	956.0	13078.0	ORF1ab	1.0	4360.0		different gene	2021-08	2021	8
24431	13343	11088	2	0.03818	2869.0	S	1.0	957.0	13078.0	ORF1ab	1.0	4360.0		different gene	2021-08	2021	8
24435	13343	11092	2	0.03818	2873.0	S	2.0	958.0	13078.0	ORF1ab	1.0	4360.0		different gene	2021-08	2021	8
24437	13343	11094	2	0.03818	2875.0	S	1.0	959.0	13078.0	ORF1ab	1.0	4360.0		different gene	2021-08	2021	8
13347	24437	11090	2	0.03818	13082.0	ORF1ab	2.0	4361.0	2875.0	S	1.0	959.0		different gene	2021-08	2021	8
13349	24429	11080	2	0.03818	13084.0	ORF1ab	1.0	4362.0	2867.0	S	2.0	956.0		different gene	2021-08	2021	8
24426	13344	11082	2	0.03818	2864.0	S	2.0	955.0	13079.0	ORF1ab	2.0	4360.0		different gene	2021-08	2021	8
24428	13344	11084	2	0.03818	2866.0	S	1.0	956.0	13079.0	ORF1ab	2.0	4360.0		different gene	2021-08	2021	8
24429	13344	11085	2	0.03818	2867.0	S	2.0	956.0	13079.0	ORF1ab	2.0	4360.0		different gene	2021-08	2021	8
24435	13345	11090	2	0.03818	2873.0	S	2.0	958.0	13080.0	ORF1ab	3.0	4360.0		different gene	2021-08	2021	8
24435	13350	11085	2	0.03818	2873.0	S	2.0	958.0	13085.0	ORF1ab	2.0	4362.0		different gene	2021-08	2021	8
24429	13350	11079	2	0.03818	2867.0	S	2.0	956.0	13085.0	ORF1ab	2.0	4362.0		different gene	2021-08	2021	8
24428	13350	11078	2	0.03818	2866.0	S	1.0	956.0	13085.0	ORF1ab	2.0	4362.0		different gene	2021-08	2021	8
13347	24435	11088	2	0.03818	13082.0	ORF1ab	2.0	4361.0	2873.0	S	2.0	958.0		different gene	2021-08	2021	8
24437	13344	11093	2	0.03818	2875.0	S	1.0	959.0	13079.0	ORF1ab	2.0	4360.0		different gene	2021-08	2021	8
24431	13344	11087	2	0.03818	2869.0	S	1.0	957.0	13079.0	ORF1ab	2.0	4360.0		different gene	2021-08	2021	8
24435	13344	11091	2	0.03818	2873.0	S	2.0	958.0	13079.0	ORF1ab	2.0	4360.0		different gene	2021-08	2021	8
24431	13350	11081	2	0.03818	2869.0	S	1.0	957.0	13085.0	ORF1ab	2.0	4362.0		different gene	2021-08	2021	8
13664	13656	8	2	0.03815	197.0	ORF1ab	2.0	66.0	189.0	ORF1ab	3.0	63.0	3.0	same gene	2021-08	2021	8
13664	13657	7	2	0.03815	197.0	ORF1ab	2.0	66.0	190.0	ORF1ab	1.0	64.0	2.0	same gene	2021-08	2021	8
13656	13664	8	2	0.03815	189.0	ORF1ab	3.0	63.0	197.0	ORF1ab	2.0	66.0	3.0	same gene	2021-08	2021	8
13657	13664	7	2	0.03815	190.0	ORF1ab	1.0	64.0	197.0	ORF1ab	2.0	66.0	2.0	same gene	2021-08	2021	8
17040	4237	12803	2	0.03814	3573.0	ORF1ab	3.0	1191.0	3972.0	ORF1ab	3.0	1324.0	133.0	same gene	2021-08	2021	8
4237	17040	12803	2	0.03814	3972.0	ORF1ab	3.0	1324.0	3573.0	ORF1ab	3.0	1191.0	133.0	same gene	2021-08	2021	8
1605	1614	9	2	0.03812	1340.0	ORF1ab	2.0	447.0	1349.0	ORF1ab	2.0	450.0	3.0	same gene	2021-08	2021	8
1614	1607	7	2	0.03812	1349.0	ORF1ab	2.0	450.0	1342.0	ORF1ab	1.0	448.0	2.0	same gene	2021-08	2021	8
1614	1605	9	2	0.03812	1349.0	ORF1ab	2.0	450.0	1340.0	ORF1ab	2.0	447.0	3.0	same gene	2021-08	2021	8
1614	1604	10	2	0.03812	1349.0	ORF1ab	2.0	450.0	1339.0	ORF1ab	1.0	447.0	3.0	same gene	2021-08	2021	8
1607	1614	7	2	0.03812	1342.0	ORF1ab	1.0	448.0	1349.0	ORF1ab	2.0	450.0	2.0	same gene	2021-08	2021	8
1604	1614	10	2	0.03812	1339.0	ORF1ab	1.0	447.0	1349.0	ORF1ab	2.0	450.0	3.0	same gene	2021-08	2021	8
24431	24422	9	2	0.03808	2869.0	S	1.0	957.0	2860.0	S	1.0	954.0	3.0	same gene	2021-08	2021	8
24435	24422	13	2	0.03808	2873.0	S	2.0	958.0	2860.0	S	1.0	954.0	4.0	same gene	2021-08	2021	8
24429	24422	7	2	0.03808	2867.0	S	2.0	956.0	2860.0	S	1.0	954.0	2.0	same gene	2021-08	2021	8
24428	24422	6	2	0.03808	2866.0	S	1.0	956.0	2860.0	S	1.0	954.0	2.0	same gene	2021-08	2021	8
24422	24437	15	2	0.03808	2860.0	S	1.0	954.0	2875.0	S	1.0	959.0	5.0	same gene	2021-08	2021	8
24422	24428	6	2	0.03808	2860.0	S	1.0	954.0	2866.0	S	1.0	956.0	2.0	same gene	2021-08	2021	8
24422	24435	13	2	0.03808	2860.0	S	1.0	954.0	2873.0	S	2.0	958.0	4.0	same gene	2021-08	2021	8
24422	24431	9	2	0.03808	2860.0	S	1.0	954.0	2869.0	S	1.0	957.0	3.0	same gene	2021-08	2021	8
24422	24429	7	2	0.03808	2860.0	S	1.0	954.0	2867.0	S	2.0	956.0	2.0	same gene	2021-08	2021	8
24437	24422	15	2	0.03808	2875.0	S	1.0	959.0	2860.0	S	1.0	954.0	5.0	same gene	2021-08	2021	8
9829	9821	8	2	0.038	9564.0	ORF1ab	3.0	3188.0	9556.0	ORF1ab	1.0	3186.0	2.0	same gene	2021-08	2021	8
9821	9829	8	2	0.038	9556.0	ORF1ab	1.0	3186.0	9564.0	ORF1ab	3.0	3188.0	2.0	same gene	2021-08	2021	8
9819	9829	10	2	0.038	9554.0	ORF1ab	2.0	3185.0	9564.0	ORF1ab	3.0	3188.0	3.0	same gene	2021-08	2021	8
9820	9829	9	2	0.038	9555.0	ORF1ab	3.0	3185.0	9564.0	ORF1ab	3.0	3188.0	3.0	same gene	2021-08	2021	8
9829	9820	9	2	0.038	9564.0	ORF1ab	3.0	3188.0	9555.0	ORF1ab	3.0	3185.0	3.0	same gene	2021-08	2021	8
9829	9819	10	2	0.038	9564.0	ORF1ab	3.0	3188.0	9554.0	ORF1ab	2.0	3185.0	3.0	same gene	2021-08	2021	8
24431	1617	22814	2	0.03794	2869.0	S	1.0	957.0	1352.0	ORF1ab	2.0	451.0		different gene	2021-08	2021	8
1617	24429	22812	2	0.03794	1352.0	ORF1ab	2.0	451.0	2867.0	S	2.0	956.0		different gene	2021-08	2021	8
24429	1617	22812	2	0.03794	2867.0	S	2.0	956.0	1352.0	ORF1ab	2.0	451.0		different gene	2021-08	2021	8
1617	24428	22811	2	0.03794	1352.0	ORF1ab	2.0	451.0	2866.0	S	1.0	956.0		different gene	2021-08	2021	8
1617	24437	22820	2	0.03794	1352.0	ORF1ab	2.0	451.0	2875.0	S	1.0	959.0		different gene	2021-08	2021	8
1617	24435	22818	2	0.03794	1352.0	ORF1ab	2.0	451.0	2873.0	S	2.0	958.0		different gene	2021-08	2021	8
1617	24431	22814	2	0.03794	1352.0	ORF1ab	2.0	451.0	2869.0	S	1.0	957.0		different gene	2021-08	2021	8
1617	24426	22809	2	0.03794	1352.0	ORF1ab	2.0	451.0	2864.0	S	2.0	955.0		different gene	2021-08	2021	8
24437	1617	22820	2	0.03794	2875.0	S	1.0	959.0	1352.0	ORF1ab	2.0	451.0		different gene	2021-08	2021	8
24428	1617	22811	2	0.03794	2866.0	S	1.0	956.0	1352.0	ORF1ab	2.0	451.0		different gene	2021-08	2021	8
24435	1617	22818	2	0.03794	2873.0	S	2.0	958.0	1352.0	ORF1ab	2.0	451.0		different gene	2021-08	2021	8
24426	1617	22809	2	0.03794	2864.0	S	2.0	955.0	1352.0	ORF1ab	2.0	451.0		different gene	2021-08	2021	8
13657	24426	10769	2	0.03793	190.0	ORF1ab	1.0	64.0	2864.0	S	2.0	955.0		different gene	2021-08	2021	8
13661	24437	10776	2	0.03793	194.0	ORF1ab	2.0	65.0	2875.0	S	1.0	959.0		different gene	2021-08	2021	8
13661	24435	10774	2	0.03793	194.0	ORF1ab	2.0	65.0	2873.0	S	2.0	958.0		different gene	2021-08	2021	8
13661	24431	10770	2	0.03793	194.0	ORF1ab	2.0	65.0	2869.0	S	1.0	957.0		different gene	2021-08	2021	8
13661	24429	10768	2	0.03793	194.0	ORF1ab	2.0	65.0	2867.0	S	2.0	956.0		different gene	2021-08	2021	8
13661	24428	10767	2	0.03793	194.0	ORF1ab	2.0	65.0	2866.0	S	1.0	956.0		different gene	2021-08	2021	8
13661	24426	10765	2	0.03793	194.0	ORF1ab	2.0	65.0	2864.0	S	2.0	955.0		different gene	2021-08	2021	8
13657	24431	10774	2	0.03793	190.0	ORF1ab	1.0	64.0	2869.0	S	1.0	957.0		different gene	2021-08	2021	8
13656	24429	10773	2	0.03793	189.0	ORF1ab	3.0	63.0	2867.0	S	2.0	956.0		different gene	2021-08	2021	8
13657	24437	10780	2	0.03793	190.0	ORF1ab	1.0	64.0	2875.0	S	1.0	959.0		different gene	2021-08	2021	8
13656	24431	10775	2	0.03793	189.0	ORF1ab	3.0	63.0	2869.0	S	1.0	957.0		different gene	2021-08	2021	8
13656	24435	10779	2	0.03793	189.0	ORF1ab	3.0	63.0	2873.0	S	2.0	958.0		different gene	2021-08	2021	8
13656	24437	10781	2	0.03793	189.0	ORF1ab	3.0	63.0	2875.0	S	1.0	959.0		different gene	2021-08	2021	8
24426	13656	10770	2	0.03793	2864.0	S	2.0	955.0	189.0	ORF1ab	3.0	63.0		different gene	2021-08	2021	8
13660	24435	10775	2	0.03793	193.0	ORF1ab	1.0	65.0	2873.0	S	2.0	958.0		different gene	2021-08	2021	8
13660	24431	10771	2	0.03793	193.0	ORF1ab	1.0	65.0	2869.0	S	1.0	957.0		different gene	2021-08	2021	8
13657	24435	10778	2	0.03793	190.0	ORF1ab	1.0	64.0	2873.0	S	2.0	958.0		different gene	2021-08	2021	8
13660	24429	10769	2	0.03793	193.0	ORF1ab	1.0	65.0	2867.0	S	2.0	956.0		different gene	2021-08	2021	8
13660	24428	10768	2	0.03793	193.0	ORF1ab	1.0	65.0	2866.0	S	1.0	956.0		different gene	2021-08	2021	8
13660	24426	10766	2	0.03793	193.0	ORF1ab	1.0	65.0	2864.0	S	2.0	955.0		different gene	2021-08	2021	8
13660	24437	10777	2	0.03793	193.0	ORF1ab	1.0	65.0	2875.0	S	1.0	959.0		different gene	2021-08	2021	8
24437	13656	10781	2	0.03793	2875.0	S	1.0	959.0	189.0	ORF1ab	3.0	63.0		different gene	2021-08	2021	8
24428	13656	10772	2	0.03793	2866.0	S	1.0	956.0	189.0	ORF1ab	3.0	63.0		different gene	2021-08	2021	8
24429	13656	10773	2	0.03793	2867.0	S	2.0	956.0	189.0	ORF1ab	3.0	63.0		different gene	2021-08	2021	8
24431	13661	10770	2	0.03793	2869.0	S	1.0	957.0	194.0	ORF1ab	2.0	65.0		different gene	2021-08	2021	8
24435	13661	10774	2	0.03793	2873.0	S	2.0	958.0	194.0	ORF1ab	2.0	65.0		different gene	2021-08	2021	8
24429	13661	10768	2	0.03793	2867.0	S	2.0	956.0	194.0	ORF1ab	2.0	65.0		different gene	2021-08	2021	8
13657	24429	10772	2	0.03793	190.0	ORF1ab	1.0	64.0	2867.0	S	2.0	956.0		different gene	2021-08	2021	8
24428	13661	10767	2	0.03793	2866.0	S	1.0	956.0	194.0	ORF1ab	2.0	65.0		different gene	2021-08	2021	8
24426	13661	10765	2	0.03793	2864.0	S	2.0	955.0	194.0	ORF1ab	2.0	65.0		different gene	2021-08	2021	8
24437	13661	10776	2	0.03793	2875.0	S	1.0	959.0	194.0	ORF1ab	2.0	65.0		different gene	2021-08	2021	8
24437	13660	10777	2	0.03793	2875.0	S	1.0	959.0	193.0	ORF1ab	1.0	65.0		different gene	2021-08	2021	8
24435	13660	10775	2	0.03793	2873.0	S	2.0	958.0	193.0	ORF1ab	1.0	65.0		different gene	2021-08	2021	8
24431	13660	10771	2	0.03793	2869.0	S	1.0	957.0	193.0	ORF1ab	1.0	65.0		different gene	2021-08	2021	8
24429	13660	10769	2	0.03793	2867.0	S	2.0	956.0	193.0	ORF1ab	1.0	65.0		different gene	2021-08	2021	8
24428	13660	10768	2	0.03793	2866.0	S	1.0	956.0	193.0	ORF1ab	1.0	65.0		different gene	2021-08	2021	8
24426	13660	10766	2	0.03793	2864.0	S	2.0	955.0	193.0	ORF1ab	1.0	65.0		different gene	2021-08	2021	8
24437	13657	10780	2	0.03793	2875.0	S	1.0	959.0	190.0	ORF1ab	1.0	64.0		different gene	2021-08	2021	8
24435	13657	10778	2	0.03793	2873.0	S	2.0	958.0	190.0	ORF1ab	1.0	64.0		different gene	2021-08	2021	8
24431	13657	10774	2	0.03793	2869.0	S	1.0	957.0	190.0	ORF1ab	1.0	64.0		different gene	2021-08	2021	8
24429	13657	10772	2	0.03793	2867.0	S	2.0	956.0	190.0	ORF1ab	1.0	64.0		different gene	2021-08	2021	8
24428	13657	10771	2	0.03793	2866.0	S	1.0	956.0	190.0	ORF1ab	1.0	64.0		different gene	2021-08	2021	8
24426	13657	10769	2	0.03793	2864.0	S	2.0	955.0	190.0	ORF1ab	1.0	64.0		different gene	2021-08	2021	8
24435	13656	10779	2	0.03793	2873.0	S	2.0	958.0	189.0	ORF1ab	3.0	63.0		different gene	2021-08	2021	8
24431	13656	10775	2	0.03793	2869.0	S	1.0	957.0	189.0	ORF1ab	3.0	63.0		different gene	2021-08	2021	8
13657	24428	10771	2	0.03793	190.0	ORF1ab	1.0	64.0	2866.0	S	1.0	956.0		different gene	2021-08	2021	8
13656	24426	10770	2	0.03793	189.0	ORF1ab	3.0	63.0	2864.0	S	2.0	955.0		different gene	2021-08	2021	8
13656	24428	10772	2	0.03793	189.0	ORF1ab	3.0	63.0	2866.0	S	1.0	956.0		different gene	2021-08	2021	8
12461	12452	9	2	0.03787	12196.0	ORF1ab	1.0	4066.0	12187.0	ORF1ab	1.0	4063.0	3.0	same gene	2021-08	2021	8
12461	12453	8	2	0.03787	12196.0	ORF1ab	1.0	4066.0	12188.0	ORF1ab	2.0	4063.0	3.0	same gene	2021-08	2021	8
12450	12461	11	2	0.03787	12185.0	ORF1ab	2.0	4062.0	12196.0	ORF1ab	1.0	4066.0	4.0	same gene	2021-08	2021	8
12461	12456	5	2	0.03787	12196.0	ORF1ab	1.0	4066.0	12191.0	ORF1ab	2.0	4064.0	2.0	same gene	2021-08	2021	8
12461	12450	11	2	0.03787	12196.0	ORF1ab	1.0	4066.0	12185.0	ORF1ab	2.0	4062.0	4.0	same gene	2021-08	2021	8
12453	12461	8	2	0.03787	12188.0	ORF1ab	2.0	4063.0	12196.0	ORF1ab	1.0	4066.0	3.0	same gene	2021-08	2021	8
12452	12461	9	2	0.03787	12187.0	ORF1ab	1.0	4063.0	12196.0	ORF1ab	1.0	4066.0	3.0	same gene	2021-08	2021	8
12456	12461	5	2	0.03787	12191.0	ORF1ab	2.0	4064.0	12196.0	ORF1ab	1.0	4066.0	2.0	same gene	2021-08	2021	8
11507	4255	7252	2	0.03785	11242.0	ORF1ab	1.0	3748.0	3990.0	ORF1ab	3.0	1330.0	2418.0	same gene	2021-08	2021	8
4255	11507	7252	2	0.03785	3990.0	ORF1ab	3.0	1330.0	11242.0	ORF1ab	1.0	3748.0	2418.0	same gene	2021-08	2021	8
12452	12459	7	2	0.0378	12187.0	ORF1ab	1.0	4063.0	12194.0	ORF1ab	2.0	4065.0	2.0	same gene	2021-08	2021	8
12459	12452	7	2	0.0378	12194.0	ORF1ab	2.0	4065.0	12187.0	ORF1ab	1.0	4063.0	2.0	same gene	2021-08	2021	8
12459	12453	6	2	0.0378	12194.0	ORF1ab	2.0	4065.0	12188.0	ORF1ab	2.0	4063.0	2.0	same gene	2021-08	2021	8
12453	12459	6	2	0.0378	12188.0	ORF1ab	2.0	4063.0	12194.0	ORF1ab	2.0	4065.0	2.0	same gene	2021-08	2021	8
12459	12450	9	2	0.0378	12194.0	ORF1ab	2.0	4065.0	12185.0	ORF1ab	2.0	4062.0	3.0	same gene	2021-08	2021	8
12450	12459	9	2	0.0378	12185.0	ORF1ab	2.0	4062.0	12194.0	ORF1ab	2.0	4065.0	3.0	same gene	2021-08	2021	8
13655	24438	10783	2	0.03777	188.0	ORF1ab	2.0	63.0	2876.0	S	2.0	959.0		different gene	2021-08	2021	8
24438	13655	10783	2	0.03777	2876.0	S	2.0	959.0	188.0	ORF1ab	2.0	63.0		different gene	2021-08	2021	8
24928	29253	4325	2	0.03754	3366.0	S	3.0	1122.0	980.0	N	2.0	327.0		different gene	2021-08	2021	8
29253	24928	4325	2	0.03754	980.0	N	2.0	327.0	3366.0	S	3.0	1122.0		different gene	2021-08	2021	8
17615	8603	9012	2	0.0373	4148.0	ORF1ab	2.0	1383.0	8338.0	ORF1ab	1.0	2780.0	1397.0	same gene	2021-08	2021	8
8603	17615	9012	2	0.0373	8338.0	ORF1ab	1.0	2780.0	4148.0	ORF1ab	2.0	1383.0	1397.0	same gene	2021-08	2021	8
23049	23044	5	2	0.03727	1487.0	S	2.0	496.0	1482.0	S	3.0	494.0	2.0	same gene	2021-08	2021	8
23044	23049	5	2	0.03727	1482.0	S	3.0	494.0	1487.0	S	2.0	496.0	2.0	same gene	2021-08	2021	8
10839	10845	6	2	0.03722	10574.0	ORF1ab	2.0	3525.0	10580.0	ORF1ab	2.0	3527.0	2.0	same gene	2021-08	2021	8
10845	10839	6	2	0.03722	10580.0	ORF1ab	2.0	3527.0	10574.0	ORF1ab	2.0	3525.0	2.0	same gene	2021-08	2021	8
10845	10840	5	2	0.03722	10580.0	ORF1ab	2.0	3527.0	10575.0	ORF1ab	3.0	3525.0	2.0	same gene	2021-08	2021	8
10840	10845	5	2	0.03722	10575.0	ORF1ab	3.0	3525.0	10580.0	ORF1ab	2.0	3527.0	2.0	same gene	2021-08	2021	8
28007	17122	10885	2	0.0369	114.0	ORF8	3.0	38.0	3655.0	ORF1ab	1.0	1219.0		different gene	2021-08	2021	8
17122	28007	10885	2	0.0369	3655.0	ORF1ab	1.0	1219.0	114.0	ORF8	3.0	38.0		different gene	2021-08	2021	8
10828	10832	4	2	0.0368	10563.0	ORF1ab	3.0	3521.0	10567.0	ORF1ab	1.0	3523.0	2.0	same gene	2021-08	2021	8
10832	10828	4	2	0.0368	10567.0	ORF1ab	1.0	3523.0	10563.0	ORF1ab	3.0	3521.0	2.0	same gene	2021-08	2021	8
10820	10826	6	2	0.03674	10555.0	ORF1ab	1.0	3519.0	10561.0	ORF1ab	1.0	3521.0	2.0	same gene	2021-08	2021	8
10826	10820	6	2	0.03674	10561.0	ORF1ab	1.0	3521.0	10555.0	ORF1ab	1.0	3519.0	2.0	same gene	2021-08	2021	8
10817	10826	9	2	0.03674	10552.0	ORF1ab	1.0	3518.0	10561.0	ORF1ab	1.0	3521.0	3.0	same gene	2021-08	2021	8
10821	10826	5	2	0.03674	10556.0	ORF1ab	2.0	3519.0	10561.0	ORF1ab	1.0	3521.0	2.0	same gene	2021-08	2021	8
10826	10821	5	2	0.03674	10561.0	ORF1ab	1.0	3521.0	10556.0	ORF1ab	2.0	3519.0	2.0	same gene	2021-08	2021	8
10826	10817	9	2	0.03674	10561.0	ORF1ab	1.0	3521.0	10552.0	ORF1ab	1.0	3518.0	3.0	same gene	2021-08	2021	8
10821	10827	6	2	0.03673	10556.0	ORF1ab	2.0	3519.0	10562.0	ORF1ab	2.0	3521.0	2.0	same gene	2021-08	2021	8
10827	10817	10	2	0.03673	10562.0	ORF1ab	2.0	3521.0	10552.0	ORF1ab	1.0	3518.0	3.0	same gene	2021-08	2021	8
10820	10827	7	2	0.03673	10555.0	ORF1ab	1.0	3519.0	10562.0	ORF1ab	2.0	3521.0	2.0	same gene	2021-08	2021	8
10827	10820	7	2	0.03673	10562.0	ORF1ab	2.0	3521.0	10555.0	ORF1ab	1.0	3519.0	2.0	same gene	2021-08	2021	8
10827	10821	6	2	0.03673	10562.0	ORF1ab	2.0	3521.0	10556.0	ORF1ab	2.0	3519.0	2.0	same gene	2021-08	2021	8
10817	10827	10	2	0.03673	10552.0	ORF1ab	1.0	3518.0	10562.0	ORF1ab	2.0	3521.0	3.0	same gene	2021-08	2021	8
10825	10817	8	2	0.03672	10560.0	ORF1ab	3.0	3520.0	10552.0	ORF1ab	1.0	3518.0	2.0	same gene	2021-08	2021	8
10817	10825	8	2	0.03672	10552.0	ORF1ab	1.0	3518.0	10560.0	ORF1ab	3.0	3520.0	2.0	same gene	2021-08	2021	8
10826	10822	4	2	0.0367	10561.0	ORF1ab	1.0	3521.0	10557.0	ORF1ab	3.0	3519.0	2.0	same gene	2021-08	2021	8
10822	10827	5	2	0.0367	10557.0	ORF1ab	3.0	3519.0	10562.0	ORF1ab	2.0	3521.0	2.0	same gene	2021-08	2021	8
10822	10826	4	2	0.0367	10557.0	ORF1ab	3.0	3519.0	10561.0	ORF1ab	1.0	3521.0	2.0	same gene	2021-08	2021	8
10827	10822	5	2	0.0367	10562.0	ORF1ab	2.0	3521.0	10557.0	ORF1ab	3.0	3519.0	2.0	same gene	2021-08	2021	8
10817	10823	6	2	0.03669	10552.0	ORF1ab	1.0	3518.0	10558.0	ORF1ab	1.0	3520.0	2.0	same gene	2021-08	2021	8
10823	10817	6	2	0.03669	10558.0	ORF1ab	1.0	3520.0	10552.0	ORF1ab	1.0	3518.0	2.0	same gene	2021-08	2021	8
10812	10806	6	2	0.03668	10547.0	ORF1ab	2.0	3516.0	10541.0	ORF1ab	2.0	3514.0	2.0	same gene	2021-08	2021	8
10814	10807	7	2	0.03668	10549.0	ORF1ab	1.0	3517.0	10542.0	ORF1ab	3.0	3514.0	3.0	same gene	2021-08	2021	8
10805	10813	8	2	0.03668	10540.0	ORF1ab	1.0	3514.0	10548.0	ORF1ab	3.0	3516.0	2.0	same gene	2021-08	2021	8
10804	10813	9	2	0.03668	10539.0	ORF1ab	3.0	3513.0	10548.0	ORF1ab	3.0	3516.0	3.0	same gene	2021-08	2021	8
10805	10814	9	2	0.03668	10540.0	ORF1ab	1.0	3514.0	10549.0	ORF1ab	1.0	3517.0	3.0	same gene	2021-08	2021	8
10806	10812	6	2	0.03668	10541.0	ORF1ab	2.0	3514.0	10547.0	ORF1ab	2.0	3516.0	2.0	same gene	2021-08	2021	8
10806	10813	7	2	0.03668	10541.0	ORF1ab	2.0	3514.0	10548.0	ORF1ab	3.0	3516.0	2.0	same gene	2021-08	2021	8
10804	10812	8	2	0.03668	10539.0	ORF1ab	3.0	3513.0	10547.0	ORF1ab	2.0	3516.0	3.0	same gene	2021-08	2021	8
10805	10812	7	2	0.03668	10540.0	ORF1ab	1.0	3514.0	10547.0	ORF1ab	2.0	3516.0	2.0	same gene	2021-08	2021	8
10813	10807	6	2	0.03668	10548.0	ORF1ab	3.0	3516.0	10542.0	ORF1ab	3.0	3514.0	2.0	same gene	2021-08	2021	8
10814	10805	9	2	0.03668	10549.0	ORF1ab	1.0	3517.0	10540.0	ORF1ab	1.0	3514.0	3.0	same gene	2021-08	2021	8
10812	10807	5	2	0.03668	10547.0	ORF1ab	2.0	3516.0	10542.0	ORF1ab	3.0	3514.0	2.0	same gene	2021-08	2021	8
10812	10804	8	2	0.03668	10547.0	ORF1ab	2.0	3516.0	10539.0	ORF1ab	3.0	3513.0	3.0	same gene	2021-08	2021	8
10813	10804	9	2	0.03668	10548.0	ORF1ab	3.0	3516.0	10539.0	ORF1ab	3.0	3513.0	3.0	same gene	2021-08	2021	8
10814	10804	10	2	0.03668	10549.0	ORF1ab	1.0	3517.0	10539.0	ORF1ab	3.0	3513.0	4.0	same gene	2021-08	2021	8
10814	10806	8	2	0.03668	10549.0	ORF1ab	1.0	3517.0	10541.0	ORF1ab	2.0	3514.0	3.0	same gene	2021-08	2021	8
10813	10806	7	2	0.03668	10548.0	ORF1ab	3.0	3516.0	10541.0	ORF1ab	2.0	3514.0	2.0	same gene	2021-08	2021	8
10812	10805	7	2	0.03668	10547.0	ORF1ab	2.0	3516.0	10540.0	ORF1ab	1.0	3514.0	2.0	same gene	2021-08	2021	8
10804	10814	10	2	0.03668	10539.0	ORF1ab	3.0	3513.0	10549.0	ORF1ab	1.0	3517.0	4.0	same gene	2021-08	2021	8
10813	10805	8	2	0.03668	10548.0	ORF1ab	3.0	3516.0	10540.0	ORF1ab	1.0	3514.0	2.0	same gene	2021-08	2021	8
10807	10812	5	2	0.03668	10542.0	ORF1ab	3.0	3514.0	10547.0	ORF1ab	2.0	3516.0	2.0	same gene	2021-08	2021	8
10807	10813	6	2	0.03668	10542.0	ORF1ab	3.0	3514.0	10548.0	ORF1ab	3.0	3516.0	2.0	same gene	2021-08	2021	8
10807	10814	7	2	0.03668	10542.0	ORF1ab	3.0	3514.0	10549.0	ORF1ab	1.0	3517.0	3.0	same gene	2021-08	2021	8
10806	10814	8	2	0.03668	10541.0	ORF1ab	2.0	3514.0	10549.0	ORF1ab	1.0	3517.0	3.0	same gene	2021-08	2021	8
10813	10821	8	2	0.03667	10548.0	ORF1ab	3.0	3516.0	10556.0	ORF1ab	2.0	3519.0	3.0	same gene	2021-08	2021	8
10821	10814	7	2	0.03667	10556.0	ORF1ab	2.0	3519.0	10549.0	ORF1ab	1.0	3517.0	2.0	same gene	2021-08	2021	8
10813	10826	13	2	0.03667	10548.0	ORF1ab	3.0	3516.0	10561.0	ORF1ab	1.0	3521.0	5.0	same gene	2021-08	2021	8
10826	10813	13	2	0.03667	10561.0	ORF1ab	1.0	3521.0	10548.0	ORF1ab	3.0	3516.0	5.0	same gene	2021-08	2021	8
10827	10814	13	2	0.03667	10562.0	ORF1ab	2.0	3521.0	10549.0	ORF1ab	1.0	3517.0	4.0	same gene	2021-08	2021	8
10826	10814	12	2	0.03667	10561.0	ORF1ab	1.0	3521.0	10549.0	ORF1ab	1.0	3517.0	4.0	same gene	2021-08	2021	8
10820	10814	6	2	0.03667	10555.0	ORF1ab	1.0	3519.0	10549.0	ORF1ab	1.0	3517.0	2.0	same gene	2021-08	2021	8
10814	10820	6	2	0.03667	10549.0	ORF1ab	1.0	3517.0	10555.0	ORF1ab	1.0	3519.0	2.0	same gene	2021-08	2021	8
10827	10813	14	2	0.03667	10562.0	ORF1ab	2.0	3521.0	10548.0	ORF1ab	3.0	3516.0	5.0	same gene	2021-08	2021	8
10817	10812	5	2	0.03667	10552.0	ORF1ab	1.0	3518.0	10547.0	ORF1ab	2.0	3516.0	2.0	same gene	2021-08	2021	8
10820	10812	8	2	0.03667	10555.0	ORF1ab	1.0	3519.0	10547.0	ORF1ab	2.0	3516.0	3.0	same gene	2021-08	2021	8
10821	10812	9	2	0.03667	10556.0	ORF1ab	2.0	3519.0	10547.0	ORF1ab	2.0	3516.0	3.0	same gene	2021-08	2021	8
10826	10812	14	2	0.03667	10561.0	ORF1ab	1.0	3521.0	10547.0	ORF1ab	2.0	3516.0	5.0	same gene	2021-08	2021	8
10827	10812	15	2	0.03667	10562.0	ORF1ab	2.0	3521.0	10547.0	ORF1ab	2.0	3516.0	5.0	same gene	2021-08	2021	8
10817	10813	4	2	0.03667	10552.0	ORF1ab	1.0	3518.0	10548.0	ORF1ab	3.0	3516.0	2.0	same gene	2021-08	2021	8
10820	10813	7	2	0.03667	10555.0	ORF1ab	1.0	3519.0	10548.0	ORF1ab	3.0	3516.0	3.0	same gene	2021-08	2021	8
10813	10827	14	2	0.03667	10548.0	ORF1ab	3.0	3516.0	10562.0	ORF1ab	2.0	3521.0	5.0	same gene	2021-08	2021	8
10821	10813	8	2	0.03667	10556.0	ORF1ab	2.0	3519.0	10548.0	ORF1ab	3.0	3516.0	3.0	same gene	2021-08	2021	8
10814	10821	7	2	0.03667	10549.0	ORF1ab	1.0	3517.0	10556.0	ORF1ab	2.0	3519.0	2.0	same gene	2021-08	2021	8
10812	10817	5	2	0.03667	10547.0	ORF1ab	2.0	3516.0	10552.0	ORF1ab	1.0	3518.0	2.0	same gene	2021-08	2021	8
10813	10820	7	2	0.03667	10548.0	ORF1ab	3.0	3516.0	10555.0	ORF1ab	1.0	3519.0	3.0	same gene	2021-08	2021	8
10812	10821	9	2	0.03667	10547.0	ORF1ab	2.0	3516.0	10556.0	ORF1ab	2.0	3519.0	3.0	same gene	2021-08	2021	8
10812	10827	15	2	0.03667	10547.0	ORF1ab	2.0	3516.0	10562.0	ORF1ab	2.0	3521.0	5.0	same gene	2021-08	2021	8
10814	10827	13	2	0.03667	10549.0	ORF1ab	1.0	3517.0	10562.0	ORF1ab	2.0	3521.0	4.0	same gene	2021-08	2021	8
10813	10817	4	2	0.03667	10548.0	ORF1ab	3.0	3516.0	10552.0	ORF1ab	1.0	3518.0	2.0	same gene	2021-08	2021	8
10812	10826	14	2	0.03667	10547.0	ORF1ab	2.0	3516.0	10561.0	ORF1ab	1.0	3521.0	5.0	same gene	2021-08	2021	8
10814	10826	12	2	0.03667	10549.0	ORF1ab	1.0	3517.0	10561.0	ORF1ab	1.0	3521.0	4.0	same gene	2021-08	2021	8
10812	10820	8	2	0.03667	10547.0	ORF1ab	2.0	3516.0	10555.0	ORF1ab	1.0	3519.0	3.0	same gene	2021-08	2021	8
17496	9203	8293	2	0.03666	4029.0	ORF1ab	3.0	1343.0	8938.0	ORF1ab	1.0	2980.0	1637.0	same gene	2021-08	2021	8
9203	17496	8293	2	0.03666	8938.0	ORF1ab	1.0	2980.0	4029.0	ORF1ab	3.0	1343.0	1637.0	same gene	2021-08	2021	8
10826	10819	7	2	0.03664	10561.0	ORF1ab	1.0	3521.0	10554.0	ORF1ab	3.0	3518.0	3.0	same gene	2021-08	2021	8
10819	10826	7	2	0.03664	10554.0	ORF1ab	3.0	3518.0	10561.0	ORF1ab	1.0	3521.0	3.0	same gene	2021-08	2021	8
1048	27527	26479	2	0.03663	783.0	ORF1ab	3.0	261.0	134.0	ORF7a	2.0	45.0		different gene	2021-08	2021	8
27527	1048	26479	2	0.03663	134.0	ORF7a	2.0	45.0	783.0	ORF1ab	3.0	261.0		different gene	2021-08	2021	8
10821	10816	5	2	0.03661	10556.0	ORF1ab	2.0	3519.0	10551.0	ORF1ab	3.0	3517.0	2.0	same gene	2021-08	2021	8
10815	10826	11	2	0.03661	10550.0	ORF1ab	2.0	3517.0	10561.0	ORF1ab	1.0	3521.0	4.0	same gene	2021-08	2021	8
10816	10820	4	2	0.03661	10551.0	ORF1ab	3.0	3517.0	10555.0	ORF1ab	1.0	3519.0	2.0	same gene	2021-08	2021	8
10815	10820	5	2	0.03661	10550.0	ORF1ab	2.0	3517.0	10555.0	ORF1ab	1.0	3519.0	2.0	same gene	2021-08	2021	8
10815	10821	6	2	0.03661	10550.0	ORF1ab	2.0	3517.0	10556.0	ORF1ab	2.0	3519.0	2.0	same gene	2021-08	2021	8
10816	10826	10	2	0.03661	10551.0	ORF1ab	3.0	3517.0	10561.0	ORF1ab	1.0	3521.0	4.0	same gene	2021-08	2021	8
10826	10816	10	2	0.03661	10561.0	ORF1ab	1.0	3521.0	10551.0	ORF1ab	3.0	3517.0	4.0	same gene	2021-08	2021	8
10820	10815	5	2	0.03661	10555.0	ORF1ab	1.0	3519.0	10550.0	ORF1ab	2.0	3517.0	2.0	same gene	2021-08	2021	8
10821	10815	6	2	0.03661	10556.0	ORF1ab	2.0	3519.0	10550.0	ORF1ab	2.0	3517.0	2.0	same gene	2021-08	2021	8
10826	10815	11	2	0.03661	10561.0	ORF1ab	1.0	3521.0	10550.0	ORF1ab	2.0	3517.0	4.0	same gene	2021-08	2021	8
10820	10816	4	2	0.03661	10555.0	ORF1ab	1.0	3519.0	10551.0	ORF1ab	3.0	3517.0	2.0	same gene	2021-08	2021	8
10816	10821	5	2	0.03661	10551.0	ORF1ab	3.0	3517.0	10556.0	ORF1ab	2.0	3519.0	2.0	same gene	2021-08	2021	8
10824	10817	7	2	0.0366	10559.0	ORF1ab	2.0	3520.0	10552.0	ORF1ab	1.0	3518.0	2.0	same gene	2021-08	2021	8
10817	10824	7	2	0.0366	10552.0	ORF1ab	1.0	3518.0	10559.0	ORF1ab	2.0	3520.0	2.0	same gene	2021-08	2021	8
10814	10810	4	2	0.03659	10549.0	ORF1ab	1.0	3517.0	10545.0	ORF1ab	3.0	3515.0	2.0	same gene	2021-08	2021	8
10810	10814	4	2	0.03659	10545.0	ORF1ab	3.0	3515.0	10549.0	ORF1ab	1.0	3517.0	2.0	same gene	2021-08	2021	8
10804	10808	4	2	0.03657	10539.0	ORF1ab	3.0	3513.0	10543.0	ORF1ab	1.0	3515.0	2.0	same gene	2021-08	2021	8
10818	10826	8	2	0.03657	10553.0	ORF1ab	2.0	3518.0	10561.0	ORF1ab	1.0	3521.0	3.0	same gene	2021-08	2021	8
10818	10827	9	2	0.03657	10553.0	ORF1ab	2.0	3518.0	10562.0	ORF1ab	2.0	3521.0	3.0	same gene	2021-08	2021	8
10808	10804	4	2	0.03657	10543.0	ORF1ab	1.0	3515.0	10539.0	ORF1ab	3.0	3513.0	2.0	same gene	2021-08	2021	8
10826	10818	8	2	0.03657	10561.0	ORF1ab	1.0	3521.0	10553.0	ORF1ab	2.0	3518.0	3.0	same gene	2021-08	2021	8
10827	10818	9	2	0.03657	10562.0	ORF1ab	2.0	3521.0	10553.0	ORF1ab	2.0	3518.0	3.0	same gene	2021-08	2021	8
10814	10809	5	2	0.03654	10549.0	ORF1ab	1.0	3517.0	10544.0	ORF1ab	2.0	3515.0	2.0	same gene	2021-08	2021	8
10809	10814	5	2	0.03654	10544.0	ORF1ab	2.0	3515.0	10549.0	ORF1ab	1.0	3517.0	2.0	same gene	2021-08	2021	8
29531	29534	3	2	0.0364	1258.0	N	1.0	420.0						different gene	2021-08	2021	8
29534	29531	3	2	0.0364					1258.0	N	1.0	420.0		different gene	2021-08	2021	8
29525	29534	9	2	0.03637	1252.0	N	1.0	418.0						different gene	2021-08	2021	8
29529	29534	5	2	0.03637	1256.0	N	2.0	419.0						different gene	2021-08	2021	8
29534	29529	5	2	0.03637					1256.0	N	2.0	419.0		different gene	2021-08	2021	8
29534	29525	9	2	0.03637					1252.0	N	1.0	418.0		different gene	2021-08	2021	8
29525	29531	6	2	0.03637	1252.0	N	1.0	418.0	1258.0	N	1.0	420.0	2.0	same gene	2021-08	2021	8
29533	29525	8	2	0.03637	1260.0	N	3.0	420.0	1252.0	N	1.0	418.0	2.0	same gene	2021-08	2021	8
29525	29533	8	2	0.03637	1252.0	N	1.0	418.0	1260.0	N	3.0	420.0	2.0	same gene	2021-08	2021	8
29531	29525	6	2	0.03637	1258.0	N	1.0	420.0	1252.0	N	1.0	418.0	2.0	same gene	2021-08	2021	8
29530	29534	4	2	0.03634	1257.0	N	3.0	419.0						different gene	2021-08	2021	8
29534	29530	4	2	0.03634					1257.0	N	3.0	419.0		different gene	2021-08	2021	8
10872	10866	6	2	0.03629	10607.0	ORF1ab	2.0	3536.0	10601.0	ORF1ab	2.0	3534.0	2.0	same gene	2021-08	2021	8
10866	10872	6	2	0.03629	10601.0	ORF1ab	2.0	3534.0	10607.0	ORF1ab	2.0	3536.0	2.0	same gene	2021-08	2021	8
10878	10869	9	2	0.03628	10613.0	ORF1ab	2.0	3538.0	10604.0	ORF1ab	2.0	3535.0	3.0	same gene	2021-08	2021	8
10872	10878	6	2	0.03628	10607.0	ORF1ab	2.0	3536.0	10613.0	ORF1ab	2.0	3538.0	2.0	same gene	2021-08	2021	8
10878	10872	6	2	0.03628	10613.0	ORF1ab	2.0	3538.0	10607.0	ORF1ab	2.0	3536.0	2.0	same gene	2021-08	2021	8
10869	10878	9	2	0.03628	10604.0	ORF1ab	2.0	3535.0	10613.0	ORF1ab	2.0	3538.0	3.0	same gene	2021-08	2021	8
10877	10869	8	2	0.03627	10612.0	ORF1ab	1.0	3538.0	10604.0	ORF1ab	2.0	3535.0	3.0	same gene	2021-08	2021	8
10869	10877	8	2	0.03627	10604.0	ORF1ab	2.0	3535.0	10612.0	ORF1ab	1.0	3538.0	3.0	same gene	2021-08	2021	8
10872	10877	5	2	0.03627	10607.0	ORF1ab	2.0	3536.0	10612.0	ORF1ab	1.0	3538.0	2.0	same gene	2021-08	2021	8
10877	10872	5	2	0.03627	10612.0	ORF1ab	1.0	3538.0	10607.0	ORF1ab	2.0	3536.0	2.0	same gene	2021-08	2021	8
6408	25003	18595	2	0.03624	6143.0	ORF1ab	2.0	2048.0	3441.0	S	3.0	1147.0		different gene	2021-08	2021	8
10876	10869	7	2	0.03624	10611.0	ORF1ab	3.0	3537.0	10604.0	ORF1ab	2.0	3535.0	2.0	same gene	2021-08	2021	8
10869	10876	7	2	0.03624	10604.0	ORF1ab	2.0	3535.0	10611.0	ORF1ab	3.0	3537.0	2.0	same gene	2021-08	2021	8
25003	6408	18595	2	0.03624	3441.0	S	3.0	1147.0	6143.0	ORF1ab	2.0	2048.0		different gene	2021-08	2021	8
10821	10828	7	2	0.03618	10556.0	ORF1ab	2.0	3519.0	10563.0	ORF1ab	3.0	3521.0	2.0	same gene	2021-08	2021	8
10869	10874	5	2	0.03618	10604.0	ORF1ab	2.0	3535.0	10609.0	ORF1ab	1.0	3537.0	2.0	same gene	2021-08	2021	8
10869	10875	6	2	0.03618	10604.0	ORF1ab	2.0	3535.0	10610.0	ORF1ab	2.0	3537.0	2.0	same gene	2021-08	2021	8
10817	10828	11	2	0.03618	10552.0	ORF1ab	1.0	3518.0	10563.0	ORF1ab	3.0	3521.0	3.0	same gene	2021-08	2021	8
10875	10869	6	2	0.03618	10610.0	ORF1ab	2.0	3537.0	10604.0	ORF1ab	2.0	3535.0	2.0	same gene	2021-08	2021	8
10828	10821	7	2	0.03618	10563.0	ORF1ab	3.0	3521.0	10556.0	ORF1ab	2.0	3519.0	2.0	same gene	2021-08	2021	8
10874	10869	5	2	0.03618	10609.0	ORF1ab	1.0	3537.0	10604.0	ORF1ab	2.0	3535.0	2.0	same gene	2021-08	2021	8
10828	10817	11	2	0.03618	10563.0	ORF1ab	3.0	3521.0	10552.0	ORF1ab	1.0	3518.0	3.0	same gene	2021-08	2021	8
10820	10828	8	2	0.03618	10555.0	ORF1ab	1.0	3519.0	10563.0	ORF1ab	3.0	3521.0	2.0	same gene	2021-08	2021	8
10828	10820	8	2	0.03618	10563.0	ORF1ab	3.0	3521.0	10555.0	ORF1ab	1.0	3519.0	2.0	same gene	2021-08	2021	8
13057	18877	5820	2	0.03614	12792.0	ORF1ab	3.0	4264.0	5410.0	ORF1ab	1.0	1804.0	2460.0	same gene	2021-08	2021	8
18877	13057	5820	2	0.03614	5410.0	ORF1ab	1.0	1804.0	12792.0	ORF1ab	3.0	4264.0	2460.0	same gene	2021-08	2021	8
29534	29532	2	2	0.03613					1259.0	N	2.0	420.0		different gene	2021-08	2021	8
29532	29534	2	2	0.03613	1259.0	N	2.0	420.0						different gene	2021-08	2021	8
10805	10801	4	2	0.03595	10540.0	ORF1ab	1.0	3514.0	10536.0	ORF1ab	3.0	3512.0	2.0	same gene	2021-08	2021	8
10801	10805	4	2	0.03595	10536.0	ORF1ab	3.0	3512.0	10540.0	ORF1ab	1.0	3514.0	2.0	same gene	2021-08	2021	8
7982	24428	16446	2	0.03589	7717.0	ORF1ab	1.0	2573.0	2866.0	S	1.0	956.0		different gene	2021-08	2021	8
7982	24426	16444	2	0.03589	7717.0	ORF1ab	1.0	2573.0	2864.0	S	2.0	955.0		different gene	2021-08	2021	8
24435	7982	16453	2	0.03589	2873.0	S	2.0	958.0	7717.0	ORF1ab	1.0	2573.0		different gene	2021-08	2021	8
24437	7982	16455	2	0.03589	2875.0	S	1.0	959.0	7717.0	ORF1ab	1.0	2573.0		different gene	2021-08	2021	8
24426	7982	16444	2	0.03589	2864.0	S	2.0	955.0	7717.0	ORF1ab	1.0	2573.0		different gene	2021-08	2021	8
24431	7982	16449	2	0.03589	2869.0	S	1.0	957.0	7717.0	ORF1ab	1.0	2573.0		different gene	2021-08	2021	8
7982	24437	16455	2	0.03589	7717.0	ORF1ab	1.0	2573.0	2875.0	S	1.0	959.0		different gene	2021-08	2021	8
24429	7982	16447	2	0.03589	2867.0	S	2.0	956.0	7717.0	ORF1ab	1.0	2573.0		different gene	2021-08	2021	8
7982	24435	16453	2	0.03589	7717.0	ORF1ab	1.0	2573.0	2873.0	S	2.0	958.0		different gene	2021-08	2021	8
7982	24431	16449	2	0.03589	7717.0	ORF1ab	1.0	2573.0	2869.0	S	1.0	957.0		different gene	2021-08	2021	8
24428	7982	16446	2	0.03589	2866.0	S	1.0	956.0	7717.0	ORF1ab	1.0	2573.0		different gene	2021-08	2021	8
7982	24429	16447	2	0.03589	7717.0	ORF1ab	1.0	2573.0	2867.0	S	2.0	956.0		different gene	2021-08	2021	8
366	361	5	2	0.03577	101.0	ORF1ab	2.0	34.0	96.0	ORF1ab	3.0	32.0	2.0	same gene	2021-08	2021	8
360	366	6	2	0.03577	95.0	ORF1ab	2.0	32.0	101.0	ORF1ab	2.0	34.0	2.0	same gene	2021-08	2021	8
366	360	6	2	0.03577	101.0	ORF1ab	2.0	34.0	95.0	ORF1ab	2.0	32.0	2.0	same gene	2021-08	2021	8
361	366	5	2	0.03577	96.0	ORF1ab	3.0	32.0	101.0	ORF1ab	2.0	34.0	2.0	same gene	2021-08	2021	8
10794	10788	6	2	0.03572	10529.0	ORF1ab	2.0	3510.0	10523.0	ORF1ab	2.0	3508.0	2.0	same gene	2021-08	2021	8
10788	10794	6	2	0.03572	10523.0	ORF1ab	2.0	3508.0	10529.0	ORF1ab	2.0	3510.0	2.0	same gene	2021-08	2021	8
10784	10791	7	2	0.03571	10519.0	ORF1ab	1.0	3507.0	10526.0	ORF1ab	2.0	3509.0	2.0	same gene	2021-08	2021	8
10791	10797	6	2	0.03571	10526.0	ORF1ab	2.0	3509.0	10532.0	ORF1ab	2.0	3511.0	2.0	same gene	2021-08	2021	8
10791	10796	5	2	0.03571	10526.0	ORF1ab	2.0	3509.0	10531.0	ORF1ab	1.0	3511.0	2.0	same gene	2021-08	2021	8
10788	10797	9	2	0.03571	10523.0	ORF1ab	2.0	3508.0	10532.0	ORF1ab	2.0	3511.0	3.0	same gene	2021-08	2021	8
10784	10794	10	2	0.03571	10519.0	ORF1ab	1.0	3507.0	10529.0	ORF1ab	2.0	3510.0	3.0	same gene	2021-08	2021	8
10783	10794	11	2	0.03571	10518.0	ORF1ab	3.0	3506.0	10529.0	ORF1ab	2.0	3510.0	4.0	same gene	2021-08	2021	8
10788	10796	8	2	0.03571	10523.0	ORF1ab	2.0	3508.0	10531.0	ORF1ab	1.0	3511.0	3.0	same gene	2021-08	2021	8
10783	10791	8	2	0.03571	10518.0	ORF1ab	3.0	3506.0	10526.0	ORF1ab	2.0	3509.0	3.0	same gene	2021-08	2021	8
10783	10788	5	2	0.03571	10518.0	ORF1ab	3.0	3506.0	10523.0	ORF1ab	2.0	3508.0	2.0	same gene	2021-08	2021	8
10774	10778	4	2	0.03571	10509.0	ORF1ab	3.0	3503.0	10513.0	ORF1ab	1.0	3505.0	2.0	same gene	2021-08	2021	8
10781	10794	13	2	0.03571	10516.0	ORF1ab	1.0	3506.0	10529.0	ORF1ab	2.0	3510.0	4.0	same gene	2021-08	2021	8
10781	10791	10	2	0.03571	10516.0	ORF1ab	1.0	3506.0	10526.0	ORF1ab	2.0	3509.0	3.0	same gene	2021-08	2021	8
10781	10788	7	2	0.03571	10516.0	ORF1ab	1.0	3506.0	10523.0	ORF1ab	2.0	3508.0	2.0	same gene	2021-08	2021	8
10774	10779	5	2	0.03571	10509.0	ORF1ab	3.0	3503.0	10514.0	ORF1ab	2.0	3505.0	2.0	same gene	2021-08	2021	8
10794	10781	13	2	0.03571	10529.0	ORF1ab	2.0	3510.0	10516.0	ORF1ab	1.0	3506.0	4.0	same gene	2021-08	2021	8
10768	10772	4	2	0.03571	10503.0	ORF1ab	3.0	3501.0	10507.0	ORF1ab	1.0	3503.0	2.0	same gene	2021-08	2021	8
10791	10784	7	2	0.03571	10526.0	ORF1ab	2.0	3509.0	10519.0	ORF1ab	1.0	3507.0	2.0	same gene	2021-08	2021	8
10773	10768	5	2	0.03571	10508.0	ORF1ab	2.0	3503.0	10503.0	ORF1ab	3.0	3501.0	2.0	same gene	2021-08	2021	8
10772	10768	4	2	0.03571	10507.0	ORF1ab	1.0	3503.0	10503.0	ORF1ab	3.0	3501.0	2.0	same gene	2021-08	2021	8
10797	10791	6	2	0.03571	10532.0	ORF1ab	2.0	3511.0	10526.0	ORF1ab	2.0	3509.0	2.0	same gene	2021-08	2021	8
10796	10791	5	2	0.03571	10531.0	ORF1ab	1.0	3511.0	10526.0	ORF1ab	2.0	3509.0	2.0	same gene	2021-08	2021	8
10772	10767	5	2	0.03571	10507.0	ORF1ab	1.0	3503.0	10502.0	ORF1ab	2.0	3501.0	2.0	same gene	2021-08	2021	8
10797	10788	9	2	0.03571	10532.0	ORF1ab	2.0	3511.0	10523.0	ORF1ab	2.0	3508.0	3.0	same gene	2021-08	2021	8
10796	10788	8	2	0.03571	10531.0	ORF1ab	1.0	3511.0	10523.0	ORF1ab	2.0	3508.0	3.0	same gene	2021-08	2021	8
10767	10773	6	2	0.03571	10502.0	ORF1ab	2.0	3501.0	10508.0	ORF1ab	2.0	3503.0	2.0	same gene	2021-08	2021	8
10794	10784	10	2	0.03571	10529.0	ORF1ab	2.0	3510.0	10519.0	ORF1ab	1.0	3507.0	3.0	same gene	2021-08	2021	8
10767	10772	5	2	0.03571	10502.0	ORF1ab	2.0	3501.0	10507.0	ORF1ab	1.0	3503.0	2.0	same gene	2021-08	2021	8
10794	10783	11	2	0.03571	10529.0	ORF1ab	2.0	3510.0	10518.0	ORF1ab	3.0	3506.0	4.0	same gene	2021-08	2021	8
10791	10783	8	2	0.03571	10526.0	ORF1ab	2.0	3509.0	10518.0	ORF1ab	3.0	3506.0	3.0	same gene	2021-08	2021	8
10768	10773	5	2	0.03571	10503.0	ORF1ab	3.0	3501.0	10508.0	ORF1ab	2.0	3503.0	2.0	same gene	2021-08	2021	8
10788	10783	5	2	0.03571	10523.0	ORF1ab	2.0	3508.0	10518.0	ORF1ab	3.0	3506.0	2.0	same gene	2021-08	2021	8
10773	10767	6	2	0.03571	10508.0	ORF1ab	2.0	3503.0	10502.0	ORF1ab	2.0	3501.0	2.0	same gene	2021-08	2021	8
10778	10774	4	2	0.03571	10513.0	ORF1ab	1.0	3505.0	10509.0	ORF1ab	3.0	3503.0	2.0	same gene	2021-08	2021	8
10779	10774	5	2	0.03571	10514.0	ORF1ab	2.0	3505.0	10509.0	ORF1ab	3.0	3503.0	2.0	same gene	2021-08	2021	8
10791	10781	10	2	0.03571	10526.0	ORF1ab	2.0	3509.0	10516.0	ORF1ab	1.0	3506.0	3.0	same gene	2021-08	2021	8
10788	10781	7	2	0.03571	10523.0	ORF1ab	2.0	3508.0	10516.0	ORF1ab	1.0	3506.0	2.0	same gene	2021-08	2021	8
10767	10779	12	2	0.0357	10502.0	ORF1ab	2.0	3501.0	10514.0	ORF1ab	2.0	3505.0	4.0	same gene	2021-08	2021	8
10779	10767	12	2	0.0357	10514.0	ORF1ab	2.0	3505.0	10502.0	ORF1ab	2.0	3501.0	4.0	same gene	2021-08	2021	8
10767	10778	11	2	0.0357	10502.0	ORF1ab	2.0	3501.0	10513.0	ORF1ab	1.0	3505.0	4.0	same gene	2021-08	2021	8
10767	10777	10	2	0.0357	10502.0	ORF1ab	2.0	3501.0	10512.0	ORF1ab	3.0	3504.0	3.0	same gene	2021-08	2021	8
10767	10774	7	2	0.0357	10502.0	ORF1ab	2.0	3501.0	10509.0	ORF1ab	3.0	3503.0	2.0	same gene	2021-08	2021	8
10769	10779	10	2	0.0357	10504.0	ORF1ab	1.0	3502.0	10514.0	ORF1ab	2.0	3505.0	3.0	same gene	2021-08	2021	8
10777	10769	8	2	0.0357	10512.0	ORF1ab	3.0	3504.0	10504.0	ORF1ab	1.0	3502.0	2.0	same gene	2021-08	2021	8
10774	10768	6	2	0.0357	10509.0	ORF1ab	3.0	3503.0	10503.0	ORF1ab	3.0	3501.0	2.0	same gene	2021-08	2021	8
10778	10768	10	2	0.0357	10513.0	ORF1ab	1.0	3505.0	10503.0	ORF1ab	3.0	3501.0	4.0	same gene	2021-08	2021	8
10779	10768	11	2	0.0357	10514.0	ORF1ab	2.0	3505.0	10503.0	ORF1ab	3.0	3501.0	4.0	same gene	2021-08	2021	8
10777	10767	10	2	0.0357	10512.0	ORF1ab	3.0	3504.0	10502.0	ORF1ab	2.0	3501.0	3.0	same gene	2021-08	2021	8
10778	10769	9	2	0.0357	10513.0	ORF1ab	1.0	3505.0	10504.0	ORF1ab	1.0	3502.0	3.0	same gene	2021-08	2021	8
10779	10769	10	2	0.0357	10514.0	ORF1ab	2.0	3505.0	10504.0	ORF1ab	1.0	3502.0	3.0	same gene	2021-08	2021	8
10778	10772	6	2	0.0357	10513.0	ORF1ab	1.0	3505.0	10507.0	ORF1ab	1.0	3503.0	2.0	same gene	2021-08	2021	8
10779	10772	7	2	0.0357	10514.0	ORF1ab	2.0	3505.0	10507.0	ORF1ab	1.0	3503.0	2.0	same gene	2021-08	2021	8
10778	10773	5	2	0.0357	10513.0	ORF1ab	1.0	3505.0	10508.0	ORF1ab	2.0	3503.0	2.0	same gene	2021-08	2021	8
10779	10773	6	2	0.0357	10514.0	ORF1ab	2.0	3505.0	10508.0	ORF1ab	2.0	3503.0	2.0	same gene	2021-08	2021	8
10778	10767	11	2	0.0357	10513.0	ORF1ab	1.0	3505.0	10502.0	ORF1ab	2.0	3501.0	4.0	same gene	2021-08	2021	8
10777	10768	9	2	0.0357	10512.0	ORF1ab	3.0	3504.0	10503.0	ORF1ab	3.0	3501.0	3.0	same gene	2021-08	2021	8
10774	10767	7	2	0.0357	10509.0	ORF1ab	3.0	3503.0	10502.0	ORF1ab	2.0	3501.0	2.0	same gene	2021-08	2021	8
10769	10777	8	2	0.0357	10504.0	ORF1ab	1.0	3502.0	10512.0	ORF1ab	3.0	3504.0	2.0	same gene	2021-08	2021	8
10772	10778	6	2	0.0357	10507.0	ORF1ab	1.0	3503.0	10513.0	ORF1ab	1.0	3505.0	2.0	same gene	2021-08	2021	8
10772	10779	7	2	0.0357	10507.0	ORF1ab	1.0	3503.0	10514.0	ORF1ab	2.0	3505.0	2.0	same gene	2021-08	2021	8
10773	10778	5	2	0.0357	10508.0	ORF1ab	2.0	3503.0	10513.0	ORF1ab	1.0	3505.0	2.0	same gene	2021-08	2021	8
10773	10779	6	2	0.0357	10508.0	ORF1ab	2.0	3503.0	10514.0	ORF1ab	2.0	3505.0	2.0	same gene	2021-08	2021	8
10768	10774	6	2	0.0357	10503.0	ORF1ab	3.0	3501.0	10509.0	ORF1ab	3.0	3503.0	2.0	same gene	2021-08	2021	8
10769	10778	9	2	0.0357	10504.0	ORF1ab	1.0	3502.0	10513.0	ORF1ab	1.0	3505.0	3.0	same gene	2021-08	2021	8
10768	10778	10	2	0.0357	10503.0	ORF1ab	3.0	3501.0	10513.0	ORF1ab	1.0	3505.0	4.0	same gene	2021-08	2021	8
10768	10779	11	2	0.0357	10503.0	ORF1ab	3.0	3501.0	10514.0	ORF1ab	2.0	3505.0	4.0	same gene	2021-08	2021	8
10768	10777	9	2	0.0357	10503.0	ORF1ab	3.0	3501.0	10512.0	ORF1ab	3.0	3504.0	3.0	same gene	2021-08	2021	8
10787	10794	7	2	0.03568	10522.0	ORF1ab	1.0	3508.0	10529.0	ORF1ab	2.0	3510.0	2.0	same gene	2021-08	2021	8
10794	10787	7	2	0.03568	10529.0	ORF1ab	2.0	3510.0	10522.0	ORF1ab	1.0	3508.0	2.0	same gene	2021-08	2021	8
10788	10778	10	2	0.03567	10523.0	ORF1ab	2.0	3508.0	10513.0	ORF1ab	1.0	3505.0	3.0	same gene	2021-08	2021	8
10783	10774	9	2	0.03567	10518.0	ORF1ab	3.0	3506.0	10509.0	ORF1ab	3.0	3503.0	3.0	same gene	2021-08	2021	8
10794	10779	15	2	0.03567	10529.0	ORF1ab	2.0	3510.0	10514.0	ORF1ab	2.0	3505.0	5.0	same gene	2021-08	2021	8
10791	10779	12	2	0.03567	10526.0	ORF1ab	2.0	3509.0	10514.0	ORF1ab	2.0	3505.0	4.0	same gene	2021-08	2021	8
10784	10774	10	2	0.03567	10519.0	ORF1ab	1.0	3507.0	10509.0	ORF1ab	3.0	3503.0	4.0	same gene	2021-08	2021	8
10788	10779	9	2	0.03567	10523.0	ORF1ab	2.0	3508.0	10514.0	ORF1ab	2.0	3505.0	3.0	same gene	2021-08	2021	8
10785	10779	6	2	0.03567	10520.0	ORF1ab	2.0	3507.0	10514.0	ORF1ab	2.0	3505.0	2.0	same gene	2021-08	2021	8
10784	10779	5	2	0.03567	10519.0	ORF1ab	1.0	3507.0	10514.0	ORF1ab	2.0	3505.0	2.0	same gene	2021-08	2021	8
10794	10778	16	2	0.03567	10529.0	ORF1ab	2.0	3510.0	10513.0	ORF1ab	1.0	3505.0	5.0	same gene	2021-08	2021	8
10791	10778	13	2	0.03567	10526.0	ORF1ab	2.0	3509.0	10513.0	ORF1ab	1.0	3505.0	4.0	same gene	2021-08	2021	8
10785	10778	7	2	0.03567	10520.0	ORF1ab	2.0	3507.0	10513.0	ORF1ab	1.0	3505.0	2.0	same gene	2021-08	2021	8
10784	10778	6	2	0.03567	10519.0	ORF1ab	1.0	3507.0	10513.0	ORF1ab	1.0	3505.0	2.0	same gene	2021-08	2021	8
10794	10777	17	2	0.03567	10529.0	ORF1ab	2.0	3510.0	10512.0	ORF1ab	3.0	3504.0	6.0	same gene	2021-08	2021	8
10791	10777	14	2	0.03567	10526.0	ORF1ab	2.0	3509.0	10512.0	ORF1ab	3.0	3504.0	5.0	same gene	2021-08	2021	8
10788	10777	11	2	0.03567	10523.0	ORF1ab	2.0	3508.0	10512.0	ORF1ab	3.0	3504.0	4.0	same gene	2021-08	2021	8
10785	10774	11	2	0.03567	10520.0	ORF1ab	2.0	3507.0	10509.0	ORF1ab	3.0	3503.0	4.0	same gene	2021-08	2021	8
10785	10777	8	2	0.03567	10520.0	ORF1ab	2.0	3507.0	10512.0	ORF1ab	3.0	3504.0	3.0	same gene	2021-08	2021	8
10788	10774	14	2	0.03567	10523.0	ORF1ab	2.0	3508.0	10509.0	ORF1ab	3.0	3503.0	5.0	same gene	2021-08	2021	8
10784	10777	7	2	0.03567	10519.0	ORF1ab	1.0	3507.0	10512.0	ORF1ab	3.0	3504.0	3.0	same gene	2021-08	2021	8
10783	10777	6	2	0.03567	10518.0	ORF1ab	3.0	3506.0	10512.0	ORF1ab	3.0	3504.0	2.0	same gene	2021-08	2021	8
10781	10777	4	2	0.03567	10516.0	ORF1ab	1.0	3506.0	10512.0	ORF1ab	3.0	3504.0	2.0	same gene	2021-08	2021	8
10779	10794	15	2	0.03567	10514.0	ORF1ab	2.0	3505.0	10529.0	ORF1ab	2.0	3510.0	5.0	same gene	2021-08	2021	8
10794	10774	20	2	0.03567	10529.0	ORF1ab	2.0	3510.0	10509.0	ORF1ab	3.0	3503.0	7.0	same gene	2021-08	2021	8
10781	10774	7	2	0.03567	10516.0	ORF1ab	1.0	3506.0	10509.0	ORF1ab	3.0	3503.0	3.0	same gene	2021-08	2021	8
10778	10794	16	2	0.03567	10513.0	ORF1ab	1.0	3505.0	10529.0	ORF1ab	2.0	3510.0	5.0	same gene	2021-08	2021	8
10778	10791	13	2	0.03567	10513.0	ORF1ab	1.0	3505.0	10526.0	ORF1ab	2.0	3509.0	4.0	same gene	2021-08	2021	8
10774	10794	20	2	0.03567	10509.0	ORF1ab	3.0	3503.0	10529.0	ORF1ab	2.0	3510.0	7.0	same gene	2021-08	2021	8
10778	10788	10	2	0.03567	10513.0	ORF1ab	1.0	3505.0	10523.0	ORF1ab	2.0	3508.0	3.0	same gene	2021-08	2021	8
10778	10785	7	2	0.03567	10513.0	ORF1ab	1.0	3505.0	10520.0	ORF1ab	2.0	3507.0	2.0	same gene	2021-08	2021	8
10778	10784	6	2	0.03567	10513.0	ORF1ab	1.0	3505.0	10519.0	ORF1ab	1.0	3507.0	2.0	same gene	2021-08	2021	8
10791	10774	17	2	0.03567	10526.0	ORF1ab	2.0	3509.0	10509.0	ORF1ab	3.0	3503.0	6.0	same gene	2021-08	2021	8
10777	10794	17	2	0.03567	10512.0	ORF1ab	3.0	3504.0	10529.0	ORF1ab	2.0	3510.0	6.0	same gene	2021-08	2021	8
10777	10791	14	2	0.03567	10512.0	ORF1ab	3.0	3504.0	10526.0	ORF1ab	2.0	3509.0	5.0	same gene	2021-08	2021	8
10777	10788	11	2	0.03567	10512.0	ORF1ab	3.0	3504.0	10523.0	ORF1ab	2.0	3508.0	4.0	same gene	2021-08	2021	8
10777	10785	8	2	0.03567	10512.0	ORF1ab	3.0	3504.0	10520.0	ORF1ab	2.0	3507.0	3.0	same gene	2021-08	2021	8
10777	10784	7	2	0.03567	10512.0	ORF1ab	3.0	3504.0	10519.0	ORF1ab	1.0	3507.0	3.0	same gene	2021-08	2021	8
10777	10783	6	2	0.03567	10512.0	ORF1ab	3.0	3504.0	10518.0	ORF1ab	3.0	3506.0	2.0	same gene	2021-08	2021	8
10777	10781	4	2	0.03567	10512.0	ORF1ab	3.0	3504.0	10516.0	ORF1ab	1.0	3506.0	2.0	same gene	2021-08	2021	8
10779	10791	12	2	0.03567	10514.0	ORF1ab	2.0	3505.0	10526.0	ORF1ab	2.0	3509.0	4.0	same gene	2021-08	2021	8
10774	10791	17	2	0.03567	10509.0	ORF1ab	3.0	3503.0	10526.0	ORF1ab	2.0	3509.0	6.0	same gene	2021-08	2021	8
10774	10788	14	2	0.03567	10509.0	ORF1ab	3.0	3503.0	10523.0	ORF1ab	2.0	3508.0	5.0	same gene	2021-08	2021	8
10774	10785	11	2	0.03567	10509.0	ORF1ab	3.0	3503.0	10520.0	ORF1ab	2.0	3507.0	4.0	same gene	2021-08	2021	8
10774	10784	10	2	0.03567	10509.0	ORF1ab	3.0	3503.0	10519.0	ORF1ab	1.0	3507.0	4.0	same gene	2021-08	2021	8
10774	10783	9	2	0.03567	10509.0	ORF1ab	3.0	3503.0	10518.0	ORF1ab	3.0	3506.0	3.0	same gene	2021-08	2021	8
10774	10781	7	2	0.03567	10509.0	ORF1ab	3.0	3503.0	10516.0	ORF1ab	1.0	3506.0	3.0	same gene	2021-08	2021	8
10779	10784	5	2	0.03567	10514.0	ORF1ab	2.0	3505.0	10519.0	ORF1ab	1.0	3507.0	2.0	same gene	2021-08	2021	8
10779	10785	6	2	0.03567	10514.0	ORF1ab	2.0	3505.0	10520.0	ORF1ab	2.0	3507.0	2.0	same gene	2021-08	2021	8
10779	10788	9	2	0.03567	10514.0	ORF1ab	2.0	3505.0	10523.0	ORF1ab	2.0	3508.0	3.0	same gene	2021-08	2021	8
10771	10779	8	2	0.03564	10506.0	ORF1ab	3.0	3502.0	10514.0	ORF1ab	2.0	3505.0	3.0	same gene	2021-08	2021	8
10778	10771	7	2	0.03564	10513.0	ORF1ab	1.0	3505.0	10506.0	ORF1ab	3.0	3502.0	3.0	same gene	2021-08	2021	8
10777	10771	6	2	0.03564	10512.0	ORF1ab	3.0	3504.0	10506.0	ORF1ab	3.0	3502.0	2.0	same gene	2021-08	2021	8
10771	10778	7	2	0.03564	10506.0	ORF1ab	3.0	3502.0	10513.0	ORF1ab	1.0	3505.0	3.0	same gene	2021-08	2021	8
10771	10777	6	2	0.03564	10506.0	ORF1ab	3.0	3502.0	10512.0	ORF1ab	3.0	3504.0	2.0	same gene	2021-08	2021	8
10779	10771	8	2	0.03564	10514.0	ORF1ab	2.0	3505.0	10506.0	ORF1ab	3.0	3502.0	3.0	same gene	2021-08	2021	8
10791	10782	9	2	0.03563	10526.0	ORF1ab	2.0	3509.0	10517.0	ORF1ab	2.0	3506.0	3.0	same gene	2021-08	2021	8
10782	10788	6	2	0.03563	10517.0	ORF1ab	2.0	3506.0	10523.0	ORF1ab	2.0	3508.0	2.0	same gene	2021-08	2021	8
10788	10782	6	2	0.03563	10523.0	ORF1ab	2.0	3508.0	10517.0	ORF1ab	2.0	3506.0	2.0	same gene	2021-08	2021	8
10782	10791	9	2	0.03563	10517.0	ORF1ab	2.0	3506.0	10526.0	ORF1ab	2.0	3509.0	3.0	same gene	2021-08	2021	8
10782	10794	12	2	0.03563	10517.0	ORF1ab	2.0	3506.0	10529.0	ORF1ab	2.0	3510.0	4.0	same gene	2021-08	2021	8
10794	10782	12	2	0.03563	10529.0	ORF1ab	2.0	3510.0	10517.0	ORF1ab	2.0	3506.0	4.0	same gene	2021-08	2021	8
9738	16394	6656	1	0.03557	9473.0	ORF1ab	2.0	3158.0	2927.0	ORF1ab	2.0	976.0	2182.0	same gene	2021-08	2021	8
16394	9738	6656	1	0.03557	2927.0	ORF1ab	2.0	976.0	9473.0	ORF1ab	2.0	3158.0	2182.0	same gene	2021-08	2021	8
10784	10780	4	1	0.03553	10519.0	ORF1ab	1.0	3507.0	10515.0	ORF1ab	3.0	3505.0	2.0	same gene	2021-08	2021	8
10780	10784	4	1	0.03553	10515.0	ORF1ab	3.0	3505.0	10519.0	ORF1ab	1.0	3507.0	2.0	same gene	2021-08	2021	8
10793	10788	5	1	0.03552	10528.0	ORF1ab	1.0	3510.0	10523.0	ORF1ab	2.0	3508.0	2.0	same gene	2021-08	2021	8
10788	10793	5	1	0.03552	10523.0	ORF1ab	2.0	3508.0	10528.0	ORF1ab	1.0	3510.0	2.0	same gene	2021-08	2021	8
10797	10790	7	1	0.0355	10532.0	ORF1ab	2.0	3511.0	10525.0	ORF1ab	1.0	3509.0	2.0	same gene	2021-08	2021	8
10796	10790	6	1	0.0355	10531.0	ORF1ab	1.0	3511.0	10525.0	ORF1ab	1.0	3509.0	2.0	same gene	2021-08	2021	8
10790	10796	6	1	0.0355	10525.0	ORF1ab	1.0	3509.0	10531.0	ORF1ab	1.0	3511.0	2.0	same gene	2021-08	2021	8
10790	10797	7	1	0.0355	10525.0	ORF1ab	1.0	3509.0	10532.0	ORF1ab	2.0	3511.0	2.0	same gene	2021-08	2021	8
10794	10789	5	1	0.03548	10529.0	ORF1ab	2.0	3510.0	10524.0	ORF1ab	3.0	3508.0	2.0	same gene	2021-08	2021	8
10789	10797	8	1	0.03548	10524.0	ORF1ab	3.0	3508.0	10532.0	ORF1ab	2.0	3511.0	3.0	same gene	2021-08	2021	8
10796	10789	7	1	0.03548	10531.0	ORF1ab	1.0	3511.0	10524.0	ORF1ab	3.0	3508.0	3.0	same gene	2021-08	2021	8
10789	10796	7	1	0.03548	10524.0	ORF1ab	3.0	3508.0	10531.0	ORF1ab	1.0	3511.0	3.0	same gene	2021-08	2021	8
10797	10789	8	1	0.03548	10532.0	ORF1ab	2.0	3511.0	10524.0	ORF1ab	3.0	3508.0	3.0	same gene	2021-08	2021	8
10789	10794	5	1	0.03548	10524.0	ORF1ab	3.0	3508.0	10529.0	ORF1ab	2.0	3510.0	2.0	same gene	2021-08	2021	8
10838	10803	35	1	0.03545	10573.0	ORF1ab	1.0	3525.0	10538.0	ORF1ab	2.0	3513.0	12.0	same gene	2021-08	2021	8
10801	10838	37	1	0.03545	10536.0	ORF1ab	3.0	3512.0	10573.0	ORF1ab	1.0	3525.0	13.0	same gene	2021-08	2021	8
10803	10838	35	1	0.03545	10538.0	ORF1ab	2.0	3513.0	10573.0	ORF1ab	1.0	3525.0	12.0	same gene	2021-08	2021	8
10838	10801	37	1	0.03545	10573.0	ORF1ab	1.0	3525.0	10536.0	ORF1ab	3.0	3512.0	13.0	same gene	2021-08	2021	8
13670	13664	6	1	0.0354	203.0	ORF1ab	2.0	68.0	197.0	ORF1ab	2.0	66.0	2.0	same gene	2021-08	2021	8
13664	13670	6	1	0.0354	197.0	ORF1ab	2.0	66.0	203.0	ORF1ab	2.0	68.0	2.0	same gene	2021-08	2021	8
11332	14014	2682	1	0.03534	11067.0	ORF1ab	3.0	3689.0	547.0	ORF1ab	1.0	183.0	3506.0	same gene	2021-08	2021	8
14014	11332	2682	1	0.03534	547.0	ORF1ab	1.0	183.0	11067.0	ORF1ab	3.0	3689.0	3506.0	same gene	2021-08	2021	8
27516	27112	404	1	0.03506	123.0	ORF7a	3.0	41.0	590.0	M	2.0	197.0		different gene	2021-08	2021	8
27112	27516	404	1	0.03506	590.0	M	2.0	197.0	123.0	ORF7a	3.0	41.0		different gene	2021-08	2021	8
5944	28884	22940	1	0.035	5679.0	ORF1ab	3.0	1893.0	611.0	N	2.0	204.0		different gene	2021-08	2021	8
28884	5944	22940	1	0.035	611.0	N	2.0	204.0	5679.0	ORF1ab	3.0	1893.0		different gene	2021-08	2021	8
28881	28932	51	1	0.0348	608.0	N	2.0	203.0	659.0	N	2.0	220.0	17.0	same gene	2021-08	2021	8
28932	28881	51	1	0.0348	659.0	N	2.0	220.0	608.0	N	2.0	203.0	17.0	same gene	2021-08	2021	8
22334	22529	195	1	0.03462	772.0	S	1.0	258.0	967.0	S	1.0	323.0	65.0	same gene	2021-08	2021	8
22529	22334	195	1	0.03462	967.0	S	1.0	323.0	772.0	S	1.0	258.0	65.0	same gene	2021-08	2021	8
7121	7117	4	1	0.03456	6856.0	ORF1ab	1.0	2286.0	6852.0	ORF1ab	3.0	2284.0	2.0	same gene	2021-08	2021	8
7117	7121	4	1	0.03456	6852.0	ORF1ab	3.0	2284.0	6856.0	ORF1ab	1.0	2286.0	2.0	same gene	2021-08	2021	8
15952	28299	12347	1	0.03429	2485.0	ORF1ab	1.0	829.0	26.0	N	2.0	9.0		different gene	2021-08	2021	8
28299	15952	12347	1	0.03429	26.0	N	2.0	9.0	2485.0	ORF1ab	1.0	829.0		different gene	2021-08	2021	8
23731	10097	13634	1	0.03426	2169.0	S	3.0	723.0	9832.0	ORF1ab	1.0	3278.0		different gene	2021-08	2021	8
10097	23731	13634	1	0.03426	9832.0	ORF1ab	1.0	3278.0	2169.0	S	3.0	723.0		different gene	2021-08	2021	8
29524	29537	13	1	0.03416	1251.0	N	3.0	417.0						different gene	2021-08	2021	8
29537	29524	13	1	0.03416					1251.0	N	3.0	417.0		different gene	2021-08	2021	8
5424	7328	1904	1	0.03401	5159.0	ORF1ab	2.0	1720.0	7063.0	ORF1ab	1.0	2355.0	635.0	same gene	2021-08	2021	8
7328	5424	1904	1	0.03401	7063.0	ORF1ab	1.0	2355.0	5159.0	ORF1ab	2.0	1720.0	635.0	same gene	2021-08	2021	8
29544	29542	2	1	0.034										different gene	2021-08	2021	8
29542	29544	2	1	0.034										different gene	2021-08	2021	8
29544	29539	5	1	0.03391										different gene	2021-08	2021	8
29539	29544	5	1	0.03391										different gene	2021-08	2021	8
29544	29541	3	1	0.03379										different gene	2021-08	2021	8
29541	29544	3	1	0.03379										different gene	2021-08	2021	8
16256	16261	5	1	0.03373	2789.0	ORF1ab	2.0	930.0	2794.0	ORF1ab	1.0	932.0	2.0	same gene	2021-08	2021	8
16258	16249	9	1	0.03373	2791.0	ORF1ab	1.0	931.0	2782.0	ORF1ab	1.0	928.0	3.0	same gene	2021-08	2021	8
16259	16250	9	1	0.03373	2792.0	ORF1ab	2.0	931.0	2783.0	ORF1ab	2.0	928.0	3.0	same gene	2021-08	2021	8
16258	16250	8	1	0.03373	2791.0	ORF1ab	1.0	931.0	2783.0	ORF1ab	2.0	928.0	3.0	same gene	2021-08	2021	8
16261	16256	5	1	0.03373	2794.0	ORF1ab	1.0	932.0	2789.0	ORF1ab	2.0	930.0	2.0	same gene	2021-08	2021	8
16256	16250	6	1	0.03373	2789.0	ORF1ab	2.0	930.0	2783.0	ORF1ab	2.0	928.0	2.0	same gene	2021-08	2021	8
16255	16250	5	1	0.03373	2788.0	ORF1ab	1.0	930.0	2783.0	ORF1ab	2.0	928.0	2.0	same gene	2021-08	2021	8
16261	16249	12	1	0.03373	2794.0	ORF1ab	1.0	932.0	2782.0	ORF1ab	1.0	928.0	4.0	same gene	2021-08	2021	8
16259	16249	10	1	0.03373	2792.0	ORF1ab	2.0	931.0	2782.0	ORF1ab	1.0	928.0	3.0	same gene	2021-08	2021	8
16252	16259	7	1	0.03373	2785.0	ORF1ab	1.0	929.0	2792.0	ORF1ab	2.0	931.0	2.0	same gene	2021-08	2021	8
16256	16249	7	1	0.03373	2789.0	ORF1ab	2.0	930.0	2782.0	ORF1ab	1.0	928.0	2.0	same gene	2021-08	2021	8
16252	16258	6	1	0.03373	2785.0	ORF1ab	1.0	929.0	2791.0	ORF1ab	1.0	931.0	2.0	same gene	2021-08	2021	8
16255	16249	6	1	0.03373	2788.0	ORF1ab	1.0	930.0	2782.0	ORF1ab	1.0	928.0	2.0	same gene	2021-08	2021	8
16258	16252	6	1	0.03373	2791.0	ORF1ab	1.0	931.0	2785.0	ORF1ab	1.0	929.0	2.0	same gene	2021-08	2021	8
16252	16261	9	1	0.03373	2785.0	ORF1ab	1.0	929.0	2794.0	ORF1ab	1.0	932.0	3.0	same gene	2021-08	2021	8
16253	16258	5	1	0.03373	2786.0	ORF1ab	2.0	929.0	2791.0	ORF1ab	1.0	931.0	2.0	same gene	2021-08	2021	8
16253	16259	6	1	0.03373	2786.0	ORF1ab	2.0	929.0	2792.0	ORF1ab	2.0	931.0	2.0	same gene	2021-08	2021	8
16253	16261	8	1	0.03373	2786.0	ORF1ab	2.0	929.0	2794.0	ORF1ab	1.0	932.0	3.0	same gene	2021-08	2021	8
16255	16261	6	1	0.03373	2788.0	ORF1ab	1.0	930.0	2794.0	ORF1ab	1.0	932.0	2.0	same gene	2021-08	2021	8
16261	16250	11	1	0.03373	2794.0	ORF1ab	1.0	932.0	2783.0	ORF1ab	2.0	928.0	4.0	same gene	2021-08	2021	8
16261	16255	6	1	0.03373	2794.0	ORF1ab	1.0	932.0	2788.0	ORF1ab	1.0	930.0	2.0	same gene	2021-08	2021	8
16261	16253	8	1	0.03373	2794.0	ORF1ab	1.0	932.0	2786.0	ORF1ab	2.0	929.0	3.0	same gene	2021-08	2021	8
16249	16259	10	1	0.03373	2782.0	ORF1ab	1.0	928.0	2792.0	ORF1ab	2.0	931.0	3.0	same gene	2021-08	2021	8
16250	16259	9	1	0.03373	2783.0	ORF1ab	2.0	928.0	2792.0	ORF1ab	2.0	931.0	3.0	same gene	2021-08	2021	8
16250	16258	8	1	0.03373	2783.0	ORF1ab	2.0	928.0	2791.0	ORF1ab	1.0	931.0	3.0	same gene	2021-08	2021	8
16250	16256	6	1	0.03373	2783.0	ORF1ab	2.0	928.0	2789.0	ORF1ab	2.0	930.0	2.0	same gene	2021-08	2021	8
16259	16253	6	1	0.03373	2792.0	ORF1ab	2.0	931.0	2786.0	ORF1ab	2.0	929.0	2.0	same gene	2021-08	2021	8
16250	16255	5	1	0.03373	2783.0	ORF1ab	2.0	928.0	2788.0	ORF1ab	1.0	930.0	2.0	same gene	2021-08	2021	8
16249	16261	12	1	0.03373	2782.0	ORF1ab	1.0	928.0	2794.0	ORF1ab	1.0	932.0	4.0	same gene	2021-08	2021	8
16250	16261	11	1	0.03373	2783.0	ORF1ab	2.0	928.0	2794.0	ORF1ab	1.0	932.0	4.0	same gene	2021-08	2021	8
16258	16253	5	1	0.03373	2791.0	ORF1ab	1.0	931.0	2786.0	ORF1ab	2.0	929.0	2.0	same gene	2021-08	2021	8
16261	16252	9	1	0.03373	2794.0	ORF1ab	1.0	932.0	2785.0	ORF1ab	1.0	929.0	3.0	same gene	2021-08	2021	8
16259	16252	7	1	0.03373	2792.0	ORF1ab	2.0	931.0	2785.0	ORF1ab	1.0	929.0	2.0	same gene	2021-08	2021	8
16249	16258	9	1	0.03373	2782.0	ORF1ab	1.0	928.0	2791.0	ORF1ab	1.0	931.0	3.0	same gene	2021-08	2021	8
16249	16256	7	1	0.03373	2782.0	ORF1ab	1.0	928.0	2789.0	ORF1ab	2.0	930.0	2.0	same gene	2021-08	2021	8
16249	16255	6	1	0.03373	2782.0	ORF1ab	1.0	928.0	2788.0	ORF1ab	1.0	930.0	2.0	same gene	2021-08	2021	8
16249	16257	8	1	0.03372	2782.0	ORF1ab	1.0	928.0	2790.0	ORF1ab	3.0	930.0	2.0	same gene	2021-08	2021	8
29547	29544	3	1	0.03372										different gene	2021-08	2021	8
16250	16257	7	1	0.03372	2783.0	ORF1ab	2.0	928.0	2790.0	ORF1ab	3.0	930.0	2.0	same gene	2021-08	2021	8
16251	16261	10	1	0.03372	2784.0	ORF1ab	3.0	928.0	2794.0	ORF1ab	1.0	932.0	4.0	same gene	2021-08	2021	8
16251	16259	8	1	0.03372	2784.0	ORF1ab	3.0	928.0	2792.0	ORF1ab	2.0	931.0	3.0	same gene	2021-08	2021	8
16257	16261	4	1	0.03372	2790.0	ORF1ab	3.0	930.0	2794.0	ORF1ab	1.0	932.0	2.0	same gene	2021-08	2021	8
16261	16251	10	1	0.03372	2794.0	ORF1ab	1.0	932.0	2784.0	ORF1ab	3.0	928.0	4.0	same gene	2021-08	2021	8
16257	16249	8	1	0.03372	2790.0	ORF1ab	3.0	930.0	2782.0	ORF1ab	1.0	928.0	2.0	same gene	2021-08	2021	8
29544	29547	3	1	0.03372										different gene	2021-08	2021	8
16259	16251	8	1	0.03372	2792.0	ORF1ab	2.0	931.0	2784.0	ORF1ab	3.0	928.0	3.0	same gene	2021-08	2021	8
16251	16255	4	1	0.03372	2784.0	ORF1ab	3.0	928.0	2788.0	ORF1ab	1.0	930.0	2.0	same gene	2021-08	2021	8
16257	16250	7	1	0.03372	2790.0	ORF1ab	3.0	930.0	2783.0	ORF1ab	2.0	928.0	2.0	same gene	2021-08	2021	8
16261	16257	4	1	0.03372	2794.0	ORF1ab	1.0	932.0	2790.0	ORF1ab	3.0	930.0	2.0	same gene	2021-08	2021	8
16258	16251	7	1	0.03372	2791.0	ORF1ab	1.0	931.0	2784.0	ORF1ab	3.0	928.0	3.0	same gene	2021-08	2021	8
16256	16251	5	1	0.03372	2789.0	ORF1ab	2.0	930.0	2784.0	ORF1ab	3.0	928.0	2.0	same gene	2021-08	2021	8
16255	16251	4	1	0.03372	2788.0	ORF1ab	1.0	930.0	2784.0	ORF1ab	3.0	928.0	2.0	same gene	2021-08	2021	8
16251	16256	5	1	0.03372	2784.0	ORF1ab	3.0	928.0	2789.0	ORF1ab	2.0	930.0	2.0	same gene	2021-08	2021	8
16251	16258	7	1	0.03372	2784.0	ORF1ab	3.0	928.0	2791.0	ORF1ab	1.0	931.0	3.0	same gene	2021-08	2021	8
25413	5581	19832	1	0.0337	21.0	ORF3a	3.0	7.0	5316.0	ORF1ab	3.0	1772.0		different gene	2021-08	2021	8
5581	25413	19832	1	0.0337	5316.0	ORF1ab	3.0	1772.0	21.0	ORF3a	3.0	7.0		different gene	2021-08	2021	8
16262	16249	13	1	0.03366	2795.0	ORF1ab	2.0	932.0	2782.0	ORF1ab	1.0	928.0	4.0	same gene	2021-08	2021	8
16256	16262	6	1	0.03366	2789.0	ORF1ab	2.0	930.0	2795.0	ORF1ab	2.0	932.0	2.0	same gene	2021-08	2021	8
16253	16262	9	1	0.03366	2786.0	ORF1ab	2.0	929.0	2795.0	ORF1ab	2.0	932.0	3.0	same gene	2021-08	2021	8
16262	16250	12	1	0.03366	2795.0	ORF1ab	2.0	932.0	2783.0	ORF1ab	2.0	928.0	4.0	same gene	2021-08	2021	8
16249	16262	13	1	0.03366	2782.0	ORF1ab	1.0	928.0	2795.0	ORF1ab	2.0	932.0	4.0	same gene	2021-08	2021	8
16252	16262	10	1	0.03366	2785.0	ORF1ab	1.0	929.0	2795.0	ORF1ab	2.0	932.0	3.0	same gene	2021-08	2021	8
16255	16262	7	1	0.03366	2788.0	ORF1ab	1.0	930.0	2795.0	ORF1ab	2.0	932.0	2.0	same gene	2021-08	2021	8
16262	16255	7	1	0.03366	2795.0	ORF1ab	2.0	932.0	2788.0	ORF1ab	1.0	930.0	2.0	same gene	2021-08	2021	8
16262	16252	10	1	0.03366	2795.0	ORF1ab	2.0	932.0	2785.0	ORF1ab	1.0	929.0	3.0	same gene	2021-08	2021	8
16262	16256	6	1	0.03366	2795.0	ORF1ab	2.0	932.0	2789.0	ORF1ab	2.0	930.0	2.0	same gene	2021-08	2021	8
16250	16262	12	1	0.03366	2783.0	ORF1ab	2.0	928.0	2795.0	ORF1ab	2.0	932.0	4.0	same gene	2021-08	2021	8
16262	16253	9	1	0.03366	2795.0	ORF1ab	2.0	932.0	2786.0	ORF1ab	2.0	929.0	3.0	same gene	2021-08	2021	8
16258	16254	4	1	0.03363	2791.0	ORF1ab	1.0	931.0	2787.0	ORF1ab	3.0	929.0	2.0	same gene	2021-08	2021	8
16254	16261	7	1	0.03363	2787.0	ORF1ab	3.0	929.0	2794.0	ORF1ab	1.0	932.0	3.0	same gene	2021-08	2021	8
16254	16259	5	1	0.03363	2787.0	ORF1ab	3.0	929.0	2792.0	ORF1ab	2.0	931.0	2.0	same gene	2021-08	2021	8
24435	22007	2428	1	0.03363	2873.0	S	2.0	958.0	445.0	S	1.0	149.0	809.0	same gene	2021-08	2021	8
16261	16254	7	1	0.03363	2794.0	ORF1ab	1.0	932.0	2787.0	ORF1ab	3.0	929.0	3.0	same gene	2021-08	2021	8
22007	24435	2428	1	0.03363	445.0	S	1.0	149.0	2873.0	S	2.0	958.0	809.0	same gene	2021-08	2021	8
16254	16258	4	1	0.03363	2787.0	ORF1ab	3.0	929.0	2791.0	ORF1ab	1.0	931.0	2.0	same gene	2021-08	2021	8
24437	22007	2430	1	0.03363	2875.0	S	1.0	959.0	445.0	S	1.0	149.0	810.0	same gene	2021-08	2021	8
22007	24437	2430	1	0.03363	445.0	S	1.0	149.0	2875.0	S	1.0	959.0	810.0	same gene	2021-08	2021	8
16259	16254	5	1	0.03363	2792.0	ORF1ab	2.0	931.0	2787.0	ORF1ab	3.0	929.0	2.0	same gene	2021-08	2021	8
29537	29535	2	1	0.03358										different gene	2021-08	2021	8
29535	29537	2	1	0.03358										different gene	2021-08	2021	8
27985	28007	22	1	0.03351	92.0	ORF8	2.0	31.0	114.0	ORF8	3.0	38.0	7.0	same gene	2021-08	2021	8
28007	27985	22	1	0.03351	114.0	ORF8	3.0	38.0	92.0	ORF8	2.0	31.0	7.0	same gene	2021-08	2021	8
10765	10798	33	1	0.0335	10500.0	ORF1ab	3.0	3500.0	10533.0	ORF1ab	3.0	3511.0	11.0	same gene	2021-08	2021	8
10798	10765	33	1	0.0335	10533.0	ORF1ab	3.0	3511.0	10500.0	ORF1ab	3.0	3500.0	11.0	same gene	2021-08	2021	8
16253	16260	7	1	0.03342	2786.0	ORF1ab	2.0	929.0	2793.0	ORF1ab	3.0	931.0	2.0	same gene	2021-08	2021	8
16249	16260	11	1	0.03342	2782.0	ORF1ab	1.0	928.0	2793.0	ORF1ab	3.0	931.0	3.0	same gene	2021-08	2021	8
16260	16250	10	1	0.03342	2793.0	ORF1ab	3.0	931.0	2783.0	ORF1ab	2.0	928.0	3.0	same gene	2021-08	2021	8
16260	16253	7	1	0.03342	2793.0	ORF1ab	3.0	931.0	2786.0	ORF1ab	2.0	929.0	2.0	same gene	2021-08	2021	8
16250	16260	10	1	0.03342	2783.0	ORF1ab	2.0	928.0	2793.0	ORF1ab	3.0	931.0	3.0	same gene	2021-08	2021	8
16260	16249	11	1	0.03342	2793.0	ORF1ab	3.0	931.0	2782.0	ORF1ab	1.0	928.0	3.0	same gene	2021-08	2021	8
16260	16252	8	1	0.03342	2793.0	ORF1ab	3.0	931.0	2785.0	ORF1ab	1.0	929.0	2.0	same gene	2021-08	2021	8
16252	16260	8	1	0.03342	2785.0	ORF1ab	1.0	929.0	2793.0	ORF1ab	3.0	931.0	2.0	same gene	2021-08	2021	8
10763	10778	15	1	0.03339	10498.0	ORF1ab	1.0	3500.0	10513.0	ORF1ab	1.0	3505.0	5.0	same gene	2021-08	2021	8
10763	10779	16	1	0.03339	10498.0	ORF1ab	1.0	3500.0	10514.0	ORF1ab	2.0	3505.0	5.0	same gene	2021-08	2021	8
10762	10773	11	1	0.03339	10497.0	ORF1ab	3.0	3499.0	10508.0	ORF1ab	2.0	3503.0	4.0	same gene	2021-08	2021	8
10772	10764	8	1	0.03339	10507.0	ORF1ab	1.0	3503.0	10499.0	ORF1ab	2.0	3500.0	3.0	same gene	2021-08	2021	8
10779	10762	17	1	0.03339	10514.0	ORF1ab	2.0	3505.0	10497.0	ORF1ab	3.0	3499.0	6.0	same gene	2021-08	2021	8
10764	10769	5	1	0.03339	10499.0	ORF1ab	2.0	3500.0	10504.0	ORF1ab	1.0	3502.0	2.0	same gene	2021-08	2021	8
10769	10764	5	1	0.03339	10504.0	ORF1ab	1.0	3502.0	10499.0	ORF1ab	2.0	3500.0	2.0	same gene	2021-08	2021	8
10773	10764	9	1	0.03339	10508.0	ORF1ab	2.0	3503.0	10499.0	ORF1ab	2.0	3500.0	3.0	same gene	2021-08	2021	8
10778	10763	15	1	0.03339	10513.0	ORF1ab	1.0	3505.0	10498.0	ORF1ab	1.0	3500.0	5.0	same gene	2021-08	2021	8
10777	10763	14	1	0.03339	10512.0	ORF1ab	3.0	3504.0	10498.0	ORF1ab	1.0	3500.0	4.0	same gene	2021-08	2021	8
10774	10763	11	1	0.03339	10509.0	ORF1ab	3.0	3503.0	10498.0	ORF1ab	1.0	3500.0	3.0	same gene	2021-08	2021	8
10773	10763	10	1	0.03339	10508.0	ORF1ab	2.0	3503.0	10498.0	ORF1ab	1.0	3500.0	3.0	same gene	2021-08	2021	8
10772	10763	9	1	0.03339	10507.0	ORF1ab	1.0	3503.0	10498.0	ORF1ab	1.0	3500.0	3.0	same gene	2021-08	2021	8
10769	10763	6	1	0.03339	10504.0	ORF1ab	1.0	3502.0	10498.0	ORF1ab	1.0	3500.0	2.0	same gene	2021-08	2021	8
10779	10763	16	1	0.03339	10514.0	ORF1ab	2.0	3505.0	10498.0	ORF1ab	1.0	3500.0	5.0	same gene	2021-08	2021	8
10763	10774	11	1	0.03339	10498.0	ORF1ab	1.0	3500.0	10509.0	ORF1ab	3.0	3503.0	3.0	same gene	2021-08	2021	8
10763	10777	14	1	0.03339	10498.0	ORF1ab	1.0	3500.0	10512.0	ORF1ab	3.0	3504.0	4.0	same gene	2021-08	2021	8
10774	10764	10	1	0.03339	10509.0	ORF1ab	3.0	3503.0	10499.0	ORF1ab	2.0	3500.0	3.0	same gene	2021-08	2021	8
10762	10774	12	1	0.03339	10497.0	ORF1ab	3.0	3499.0	10509.0	ORF1ab	3.0	3503.0	4.0	same gene	2021-08	2021	8
10762	10777	15	1	0.03339	10497.0	ORF1ab	3.0	3499.0	10512.0	ORF1ab	3.0	3504.0	5.0	same gene	2021-08	2021	8
10779	10766	13	1	0.03339	10514.0	ORF1ab	2.0	3505.0	10501.0	ORF1ab	1.0	3501.0	4.0	same gene	2021-08	2021	8
10778	10766	12	1	0.03339	10513.0	ORF1ab	1.0	3505.0	10501.0	ORF1ab	1.0	3501.0	4.0	same gene	2021-08	2021	8
10762	10778	16	1	0.03339	10497.0	ORF1ab	3.0	3499.0	10513.0	ORF1ab	1.0	3505.0	6.0	same gene	2021-08	2021	8
10762	10779	17	1	0.03339	10497.0	ORF1ab	3.0	3499.0	10514.0	ORF1ab	2.0	3505.0	6.0	same gene	2021-08	2021	8
10777	10766	11	1	0.03339	10512.0	ORF1ab	3.0	3504.0	10501.0	ORF1ab	1.0	3501.0	3.0	same gene	2021-08	2021	8
10774	10766	8	1	0.03339	10509.0	ORF1ab	3.0	3503.0	10501.0	ORF1ab	1.0	3501.0	2.0	same gene	2021-08	2021	8
10773	10766	7	1	0.03339	10508.0	ORF1ab	2.0	3503.0	10501.0	ORF1ab	1.0	3501.0	2.0	same gene	2021-08	2021	8
10772	10766	6	1	0.03339	10507.0	ORF1ab	1.0	3503.0	10501.0	ORF1ab	1.0	3501.0	2.0	same gene	2021-08	2021	8
10779	10764	15	1	0.03339	10514.0	ORF1ab	2.0	3505.0	10499.0	ORF1ab	2.0	3500.0	5.0	same gene	2021-08	2021	8
10778	10764	14	1	0.03339	10513.0	ORF1ab	1.0	3505.0	10499.0	ORF1ab	2.0	3500.0	5.0	same gene	2021-08	2021	8
10763	10769	6	1	0.03339	10498.0	ORF1ab	1.0	3500.0	10504.0	ORF1ab	1.0	3502.0	2.0	same gene	2021-08	2021	8
10763	10772	9	1	0.03339	10498.0	ORF1ab	1.0	3500.0	10507.0	ORF1ab	1.0	3503.0	3.0	same gene	2021-08	2021	8
10763	10773	10	1	0.03339	10498.0	ORF1ab	1.0	3500.0	10508.0	ORF1ab	2.0	3503.0	3.0	same gene	2021-08	2021	8
10762	10767	5	1	0.03339	10497.0	ORF1ab	3.0	3499.0	10502.0	ORF1ab	2.0	3501.0	2.0	same gene	2021-08	2021	8
10777	10764	13	1	0.03339	10512.0	ORF1ab	3.0	3504.0	10499.0	ORF1ab	2.0	3500.0	4.0	same gene	2021-08	2021	8
10778	10762	16	1	0.03339	10513.0	ORF1ab	1.0	3505.0	10497.0	ORF1ab	3.0	3499.0	6.0	same gene	2021-08	2021	8
10764	10772	8	1	0.03339	10499.0	ORF1ab	2.0	3500.0	10507.0	ORF1ab	1.0	3503.0	3.0	same gene	2021-08	2021	8
10777	10762	15	1	0.03339	10512.0	ORF1ab	3.0	3504.0	10497.0	ORF1ab	3.0	3499.0	5.0	same gene	2021-08	2021	8
10766	10772	6	1	0.03339	10501.0	ORF1ab	1.0	3501.0	10507.0	ORF1ab	1.0	3503.0	2.0	same gene	2021-08	2021	8
10767	10762	5	1	0.03339	10502.0	ORF1ab	2.0	3501.0	10497.0	ORF1ab	3.0	3499.0	2.0	same gene	2021-08	2021	8
10768	10762	6	1	0.03339	10503.0	ORF1ab	3.0	3501.0	10497.0	ORF1ab	3.0	3499.0	2.0	same gene	2021-08	2021	8
10774	10762	12	1	0.03339	10509.0	ORF1ab	3.0	3503.0	10497.0	ORF1ab	3.0	3499.0	4.0	same gene	2021-08	2021	8
10764	10779	15	1	0.03339	10499.0	ORF1ab	2.0	3500.0	10514.0	ORF1ab	2.0	3505.0	5.0	same gene	2021-08	2021	8
10764	10778	14	1	0.03339	10499.0	ORF1ab	2.0	3500.0	10513.0	ORF1ab	1.0	3505.0	5.0	same gene	2021-08	2021	8
10766	10774	8	1	0.03339	10501.0	ORF1ab	1.0	3501.0	10509.0	ORF1ab	3.0	3503.0	2.0	same gene	2021-08	2021	8
10766	10777	11	1	0.03339	10501.0	ORF1ab	1.0	3501.0	10512.0	ORF1ab	3.0	3504.0	3.0	same gene	2021-08	2021	8
10766	10778	12	1	0.03339	10501.0	ORF1ab	1.0	3501.0	10513.0	ORF1ab	1.0	3505.0	4.0	same gene	2021-08	2021	8
10766	10779	13	1	0.03339	10501.0	ORF1ab	1.0	3501.0	10514.0	ORF1ab	2.0	3505.0	4.0	same gene	2021-08	2021	8
10762	10772	10	1	0.03339	10497.0	ORF1ab	3.0	3499.0	10507.0	ORF1ab	1.0	3503.0	4.0	same gene	2021-08	2021	8
10764	10777	13	1	0.03339	10499.0	ORF1ab	2.0	3500.0	10512.0	ORF1ab	3.0	3504.0	4.0	same gene	2021-08	2021	8
10762	10769	7	1	0.03339	10497.0	ORF1ab	3.0	3499.0	10504.0	ORF1ab	1.0	3502.0	3.0	same gene	2021-08	2021	8
10762	10768	6	1	0.03339	10497.0	ORF1ab	3.0	3499.0	10503.0	ORF1ab	3.0	3501.0	2.0	same gene	2021-08	2021	8
10769	10762	7	1	0.03339	10504.0	ORF1ab	1.0	3502.0	10497.0	ORF1ab	3.0	3499.0	3.0	same gene	2021-08	2021	8
10764	10774	10	1	0.03339	10499.0	ORF1ab	2.0	3500.0	10509.0	ORF1ab	3.0	3503.0	3.0	same gene	2021-08	2021	8
10772	10762	10	1	0.03339	10507.0	ORF1ab	1.0	3503.0	10497.0	ORF1ab	3.0	3499.0	4.0	same gene	2021-08	2021	8
10764	10773	9	1	0.03339	10499.0	ORF1ab	2.0	3500.0	10508.0	ORF1ab	2.0	3503.0	3.0	same gene	2021-08	2021	8
10773	10762	11	1	0.03339	10508.0	ORF1ab	2.0	3503.0	10497.0	ORF1ab	3.0	3499.0	4.0	same gene	2021-08	2021	8
10766	10773	7	1	0.03339	10501.0	ORF1ab	1.0	3501.0	10508.0	ORF1ab	2.0	3503.0	2.0	same gene	2021-08	2021	8
10097	4002	6095	1	0.03337	9832.0	ORF1ab	1.0	3278.0	3737.0	ORF1ab	2.0	1246.0	2032.0	same gene	2021-08	2021	8
4002	10097	6095	1	0.03337	3737.0	ORF1ab	2.0	1246.0	9832.0	ORF1ab	1.0	3278.0	2032.0	same gene	2021-08	2021	8
29519	29536	17	1	0.03307	1246.0	N	1.0	416.0						different gene	2021-08	2021	8
29519	29537	18	1	0.03307	1246.0	N	1.0	416.0						different gene	2021-08	2021	8
29537	29519	18	1	0.03307					1246.0	N	1.0	416.0		different gene	2021-08	2021	8
29536	29519	17	1	0.03307					1246.0	N	1.0	416.0		different gene	2021-08	2021	8
29536	29544	8	1	0.03306										different gene	2021-08	2021	8
29537	29544	7	1	0.03306										different gene	2021-08	2021	8
29544	29536	8	1	0.03306										different gene	2021-08	2021	8
29544	29537	7	1	0.03306										different gene	2021-08	2021	8
29544	29540	4	1	0.03303										different gene	2021-08	2021	8
29540	29544	4	1	0.03303										different gene	2021-08	2021	8
11005	9678	1327	1	0.03298	10740.0	ORF1ab	3.0	3580.0	9413.0	ORF1ab	2.0	3138.0	442.0	same gene	2021-08	2021	8
9678	11005	1327	1	0.03298	9413.0	ORF1ab	2.0	3138.0	10740.0	ORF1ab	3.0	3580.0	442.0	same gene	2021-08	2021	8
29540	29535	5	1	0.03288										different gene	2021-08	2021	8
29535	29540	5	1	0.03288										different gene	2021-08	2021	8
28881	28854	27	1	0.03285	608.0	N	2.0	203.0	581.0	N	2.0	194.0	9.0	same gene	2021-08	2021	8
28854	28881	27	1	0.03285	581.0	N	2.0	194.0	608.0	N	2.0	203.0	9.0	same gene	2021-08	2021	8
25135	4900	20235	1	0.0328	3573.0	S	3.0	1191.0	4635.0	ORF1ab	3.0	1545.0		different gene	2021-08	2021	8
4900	25135	20235	1	0.0328	4635.0	ORF1ab	3.0	1545.0	3573.0	S	3.0	1191.0		different gene	2021-08	2021	8
5300	5581	281	1	0.03246	5035.0	ORF1ab	1.0	1679.0	5316.0	ORF1ab	3.0	1772.0	93.0	same gene	2021-08	2021	8
5581	5300	281	1	0.03246	5316.0	ORF1ab	3.0	1772.0	5035.0	ORF1ab	1.0	1679.0	93.0	same gene	2021-08	2021	8
7393	27516	20123	1	0.03237	7128.0	ORF1ab	3.0	2376.0	123.0	ORF7a	3.0	41.0		different gene	2021-08	2021	8
27516	7393	20123	1	0.03237	123.0	ORF7a	3.0	41.0	7128.0	ORF1ab	3.0	2376.0		different gene	2021-08	2021	8
28076	28081	5	1	0.03226	183.0	ORF8	3.0	61.0	188.0	ORF8	2.0	63.0	2.0	same gene	2021-08	2021	8
28081	28076	5	1	0.03226	188.0	ORF8	2.0	63.0	183.0	ORF8	3.0	61.0	2.0	same gene	2021-08	2021	8
19284	19564	280	1	0.03225	5817.0	ORF1ab	3.0	1939.0	6097.0	ORF1ab	1.0	2033.0	94.0	same gene	2021-08	2021	8
19564	19284	280	1	0.03225	6097.0	ORF1ab	1.0	2033.0	5817.0	ORF1ab	3.0	1939.0	94.0	same gene	2021-08	2021	8
28039	28047	8	1	0.03212	146.0	ORF8	2.0	49.0	154.0	ORF8	1.0	52.0	3.0	same gene	2021-08	2021	8
28039	28049	10	1	0.03212	146.0	ORF8	2.0	49.0	156.0	ORF8	3.0	52.0	3.0	same gene	2021-08	2021	8
28043	28047	4	1	0.03212	150.0	ORF8	3.0	50.0	154.0	ORF8	1.0	52.0	2.0	same gene	2021-08	2021	8
28043	28049	6	1	0.03212	150.0	ORF8	3.0	50.0	156.0	ORF8	3.0	52.0	2.0	same gene	2021-08	2021	8
28049	28043	6	1	0.03212	156.0	ORF8	3.0	52.0	150.0	ORF8	3.0	50.0	2.0	same gene	2021-08	2021	8
28047	28043	4	1	0.03212	154.0	ORF8	1.0	52.0	150.0	ORF8	3.0	50.0	2.0	same gene	2021-08	2021	8
28049	28039	10	1	0.03212	156.0	ORF8	3.0	52.0	146.0	ORF8	2.0	49.0	3.0	same gene	2021-08	2021	8
28047	28039	8	1	0.03212	154.0	ORF8	1.0	52.0	146.0	ORF8	2.0	49.0	3.0	same gene	2021-08	2021	8
28049	28042	7	1	0.03206	156.0	ORF8	3.0	52.0	149.0	ORF8	2.0	50.0	2.0	same gene	2021-08	2021	8
28047	28042	5	1	0.03206	154.0	ORF8	1.0	52.0	149.0	ORF8	2.0	50.0	2.0	same gene	2021-08	2021	8
28042	28047	5	1	0.03206	149.0	ORF8	2.0	50.0	154.0	ORF8	1.0	52.0	2.0	same gene	2021-08	2021	8
28042	28049	7	1	0.03206	149.0	ORF8	2.0	50.0	156.0	ORF8	3.0	52.0	2.0	same gene	2021-08	2021	8
28040	28049	9	1	0.03204	147.0	ORF8	3.0	49.0	156.0	ORF8	3.0	52.0	3.0	same gene	2021-08	2021	8
28047	28040	7	1	0.03204	154.0	ORF8	1.0	52.0	147.0	ORF8	3.0	49.0	3.0	same gene	2021-08	2021	8
28040	28047	7	1	0.03204	147.0	ORF8	3.0	49.0	154.0	ORF8	1.0	52.0	3.0	same gene	2021-08	2021	8
28049	28040	9	1	0.03204	156.0	ORF8	3.0	52.0	147.0	ORF8	3.0	49.0	3.0	same gene	2021-08	2021	8
28046	28039	7	1	0.03202	153.0	ORF8	3.0	51.0	146.0	ORF8	2.0	49.0	2.0	same gene	2021-08	2021	8
28039	28046	7	1	0.03202	146.0	ORF8	2.0	49.0	153.0	ORF8	3.0	51.0	2.0	same gene	2021-08	2021	8
28047	28038	9	1	0.03199	154.0	ORF8	1.0	52.0	145.0	ORF8	1.0	49.0	3.0	same gene	2021-08	2021	8
28049	28038	11	1	0.03199	156.0	ORF8	3.0	52.0	145.0	ORF8	1.0	49.0	3.0	same gene	2021-08	2021	8
28038	28049	11	1	0.03199	145.0	ORF8	1.0	49.0	156.0	ORF8	3.0	52.0	3.0	same gene	2021-08	2021	8
28038	28047	9	1	0.03199	145.0	ORF8	1.0	49.0	154.0	ORF8	1.0	52.0	3.0	same gene	2021-08	2021	8
28047	28041	6	1	0.03198	154.0	ORF8	1.0	52.0	148.0	ORF8	1.0	50.0	2.0	same gene	2021-08	2021	8
28049	28041	8	1	0.03198	156.0	ORF8	3.0	52.0	148.0	ORF8	1.0	50.0	2.0	same gene	2021-08	2021	8
28037	28049	12	1	0.03198	144.0	ORF8	3.0	48.0	156.0	ORF8	3.0	52.0	4.0	same gene	2021-08	2021	8
28037	28047	10	1	0.03198	144.0	ORF8	3.0	48.0	154.0	ORF8	1.0	52.0	4.0	same gene	2021-08	2021	8
28041	28049	8	1	0.03198	148.0	ORF8	1.0	50.0	156.0	ORF8	3.0	52.0	2.0	same gene	2021-08	2021	8
28049	28037	12	1	0.03198	156.0	ORF8	3.0	52.0	144.0	ORF8	3.0	48.0	4.0	same gene	2021-08	2021	8
28047	28037	10	1	0.03198	154.0	ORF8	1.0	52.0	144.0	ORF8	3.0	48.0	4.0	same gene	2021-08	2021	8
28043	28037	6	1	0.03198	150.0	ORF8	3.0	50.0	144.0	ORF8	3.0	48.0	2.0	same gene	2021-08	2021	8
28037	28043	6	1	0.03198	144.0	ORF8	3.0	48.0	150.0	ORF8	3.0	50.0	2.0	same gene	2021-08	2021	8
28041	28047	6	1	0.03198	148.0	ORF8	1.0	50.0	154.0	ORF8	1.0	52.0	2.0	same gene	2021-08	2021	8
10097	13536	3439	1	0.03183	9832.0	ORF1ab	1.0	3278.0	69.0	ORF1ab	3.0	23.0	3255.0	same gene	2021-08	2021	8
13536	10097	3439	1	0.03183	69.0	ORF1ab	3.0	23.0	9832.0	ORF1ab	1.0	3278.0	3255.0	same gene	2021-08	2021	8
28045	28039	6	1	0.03178	152.0	ORF8	2.0	51.0	146.0	ORF8	2.0	49.0	2.0	same gene	2021-08	2021	8
28039	28045	6	1	0.03178	146.0	ORF8	2.0	49.0	152.0	ORF8	2.0	51.0	2.0	same gene	2021-08	2021	8
28076	28080	4	1	0.03173	183.0	ORF8	3.0	61.0	187.0	ORF8	1.0	63.0	2.0	same gene	2021-08	2021	8
28080	28076	4	1	0.03173	187.0	ORF8	1.0	63.0	183.0	ORF8	3.0	61.0	2.0	same gene	2021-08	2021	8
2061	24872	22811	1	0.0317	1796.0	ORF1ab	2.0	599.0	3310.0	S	1.0	1104.0		different gene	2021-08	2021	8
24872	2061	22811	1	0.0317	3310.0	S	1.0	1104.0	1796.0	ORF1ab	2.0	599.0		different gene	2021-08	2021	8
28033	28026	7	1	0.03154	140.0	ORF8	2.0	47.0	133.0	ORF8	1.0	45.0	2.0	same gene	2021-08	2021	8
28026	28033	7	1	0.03154	133.0	ORF8	1.0	45.0	140.0	ORF8	2.0	47.0	2.0	same gene	2021-08	2021	8
28034	28043	9	1	0.03131	141.0	ORF8	3.0	47.0	150.0	ORF8	3.0	50.0	3.0	same gene	2021-08	2021	8
28047	28034	13	1	0.03131	154.0	ORF8	1.0	52.0	141.0	ORF8	3.0	47.0	5.0	same gene	2021-08	2021	8
28049	28034	15	1	0.03131	156.0	ORF8	3.0	52.0	141.0	ORF8	3.0	47.0	5.0	same gene	2021-08	2021	8
28034	28039	5	1	0.03131	141.0	ORF8	3.0	47.0	146.0	ORF8	2.0	49.0	2.0	same gene	2021-08	2021	8
28034	28047	13	1	0.03131	141.0	ORF8	3.0	47.0	154.0	ORF8	1.0	52.0	5.0	same gene	2021-08	2021	8
28034	28049	15	1	0.03131	141.0	ORF8	3.0	47.0	156.0	ORF8	3.0	52.0	5.0	same gene	2021-08	2021	8
28043	28034	9	1	0.03131	150.0	ORF8	3.0	50.0	141.0	ORF8	3.0	47.0	3.0	same gene	2021-08	2021	8
28039	28034	5	1	0.03131	146.0	ORF8	2.0	49.0	141.0	ORF8	3.0	47.0	2.0	same gene	2021-08	2021	8
28058	28051	7	1	0.03124	165.0	ORF8	3.0	55.0	158.0	ORF8	2.0	53.0	2.0	same gene	2021-08	2021	8
28051	28058	7	1	0.03124	158.0	ORF8	2.0	53.0	165.0	ORF8	3.0	55.0	2.0	same gene	2021-08	2021	8
28050	28058	8	1	0.03119	157.0	ORF8	1.0	53.0	165.0	ORF8	3.0	55.0	2.0	same gene	2021-08	2021	8
28058	28050	8	1	0.03119	165.0	ORF8	3.0	55.0	157.0	ORF8	1.0	53.0	2.0	same gene	2021-08	2021	8
28545	28538	7	1	0.03118	272.0	N	2.0	91.0	265.0	N	1.0	89.0	2.0	same gene	2021-08	2021	8
28543	28537	6	1	0.03118	270.0	N	3.0	90.0	264.0	N	3.0	88.0	2.0	same gene	2021-08	2021	8
28545	28537	8	1	0.03118	272.0	N	2.0	91.0	264.0	N	3.0	88.0	3.0	same gene	2021-08	2021	8
28538	28545	7	1	0.03118	265.0	N	1.0	89.0	272.0	N	2.0	91.0	2.0	same gene	2021-08	2021	8
28537	28545	8	1	0.03118	264.0	N	3.0	88.0	272.0	N	2.0	91.0	3.0	same gene	2021-08	2021	8
28537	28543	6	1	0.03118	264.0	N	3.0	88.0	270.0	N	3.0	90.0	2.0	same gene	2021-08	2021	8
28058	28052	6	1	0.03118	165.0	ORF8	3.0	55.0	159.0	ORF8	3.0	53.0	2.0	same gene	2021-08	2021	8
28052	28058	6	1	0.03118	159.0	ORF8	3.0	53.0	165.0	ORF8	3.0	55.0	2.0	same gene	2021-08	2021	8
28013	28017	4	1	0.03114	120.0	ORF8	3.0	40.0	124.0	ORF8	1.0	42.0	2.0	same gene	2021-08	2021	8
28012	28017	5	1	0.03114	119.0	ORF8	2.0	40.0	124.0	ORF8	1.0	42.0	2.0	same gene	2021-08	2021	8
28017	28012	5	1	0.03114	124.0	ORF8	1.0	42.0	119.0	ORF8	2.0	40.0	2.0	same gene	2021-08	2021	8
28017	28013	4	1	0.03114	124.0	ORF8	1.0	42.0	120.0	ORF8	3.0	40.0	2.0	same gene	2021-08	2021	8
20230	20236	6	1	0.03111	6763.0	ORF1ab	1.0	2255.0	6769.0	ORF1ab	1.0	2257.0	2.0	same gene	2021-08	2021	8
20236	20230	6	1	0.03111	6769.0	ORF1ab	1.0	2257.0	6763.0	ORF1ab	1.0	2255.0	2.0	same gene	2021-08	2021	8
28057	28051	6	1	0.03108	164.0	ORF8	2.0	55.0	158.0	ORF8	2.0	53.0	2.0	same gene	2021-08	2021	8
28051	28057	6	1	0.03108	158.0	ORF8	2.0	53.0	164.0	ORF8	2.0	55.0	2.0	same gene	2021-08	2021	8
28538	28544	6	1	0.03103	265.0	N	1.0	89.0	271.0	N	1.0	91.0	2.0	same gene	2021-08	2021	8
28544	28538	6	1	0.03103	271.0	N	1.0	91.0	265.0	N	1.0	89.0	2.0	same gene	2021-08	2021	8
28537	28544	7	1	0.03103	264.0	N	3.0	88.0	271.0	N	1.0	91.0	3.0	same gene	2021-08	2021	8
28544	28537	7	1	0.03103	271.0	N	1.0	91.0	264.0	N	3.0	88.0	3.0	same gene	2021-08	2021	8
28056	28051	5	1	0.03099	163.0	ORF8	1.0	55.0	158.0	ORF8	2.0	53.0	2.0	same gene	2021-08	2021	8
28051	28056	5	1	0.03099	158.0	ORF8	2.0	53.0	163.0	ORF8	1.0	55.0	2.0	same gene	2021-08	2021	8
28015	28010	5	1	0.03097	122.0	ORF8	2.0	41.0	117.0	ORF8	3.0	39.0	2.0	same gene	2021-08	2021	8
28010	28015	5	1	0.03097	117.0	ORF8	3.0	39.0	122.0	ORF8	2.0	41.0	2.0	same gene	2021-08	2021	8
3750	3739	11	1	0.03095	3485.0	ORF1ab	2.0	1162.0	3474.0	ORF1ab	3.0	1158.0	4.0	same gene	2021-08	2021	8
3739	3750	11	1	0.03095	3474.0	ORF1ab	3.0	1158.0	3485.0	ORF1ab	2.0	1162.0	4.0	same gene	2021-08	2021	8
14014	28073	14059	1	0.03095	547.0	ORF1ab	1.0	183.0	180.0	ORF8	3.0	60.0		different gene	2021-08	2021	8
28073	14014	14059	1	0.03095	180.0	ORF8	3.0	60.0	547.0	ORF1ab	1.0	183.0		different gene	2021-08	2021	8
13341	13371	30	1	0.03078	13076.0	ORF1ab	2.0	4359.0	13106.0	ORF1ab	2.0	4369.0	10.0	same gene	2021-08	2021	8
13352	13371	19	1	0.03078	13087.0	ORF1ab	1.0	4363.0	13106.0	ORF1ab	2.0	4369.0	6.0	same gene	2021-08	2021	8
13371	13357	14	1	0.03078	13106.0	ORF1ab	2.0	4369.0	13092.0	ORF1ab	3.0	4364.0	5.0	same gene	2021-08	2021	8
13371	13355	16	1	0.03078	13106.0	ORF1ab	2.0	4369.0	13090.0	ORF1ab	1.0	4364.0	5.0	same gene	2021-08	2021	8
13371	13340	31	1	0.03078	13106.0	ORF1ab	2.0	4369.0	13075.0	ORF1ab	1.0	4359.0	10.0	same gene	2021-08	2021	8
13371	13341	30	1	0.03078	13106.0	ORF1ab	2.0	4369.0	13076.0	ORF1ab	2.0	4359.0	10.0	same gene	2021-08	2021	8
13344	13371	27	1	0.03078	13079.0	ORF1ab	2.0	4360.0	13106.0	ORF1ab	2.0	4369.0	9.0	same gene	2021-08	2021	8
13371	13353	18	1	0.03078	13106.0	ORF1ab	2.0	4369.0	13088.0	ORF1ab	2.0	4363.0	6.0	same gene	2021-08	2021	8
13349	13371	22	1	0.03078	13084.0	ORF1ab	1.0	4362.0	13106.0	ORF1ab	2.0	4369.0	7.0	same gene	2021-08	2021	8
28015	28009	6	1	0.03078	122.0	ORF8	2.0	41.0	116.0	ORF8	2.0	39.0	2.0	same gene	2021-08	2021	8
13371	13359	12	1	0.03078	13106.0	ORF1ab	2.0	4369.0	13094.0	ORF1ab	2.0	4365.0	4.0	same gene	2021-08	2021	8
13364	13371	7	1	0.03078	13099.0	ORF1ab	1.0	4367.0	13106.0	ORF1ab	2.0	4369.0	2.0	same gene	2021-08	2021	8
13371	13349	22	1	0.03078	13106.0	ORF1ab	2.0	4369.0	13084.0	ORF1ab	1.0	4362.0	7.0	same gene	2021-08	2021	8
13345	13371	26	1	0.03078	13080.0	ORF1ab	3.0	4360.0	13106.0	ORF1ab	2.0	4369.0	9.0	same gene	2021-08	2021	8
13361	13371	10	1	0.03078	13096.0	ORF1ab	1.0	4366.0	13106.0	ORF1ab	2.0	4369.0	3.0	same gene	2021-08	2021	8
13371	13361	10	1	0.03078	13106.0	ORF1ab	2.0	4369.0	13096.0	ORF1ab	1.0	4366.0	3.0	same gene	2021-08	2021	8
13371	13350	21	1	0.03078	13106.0	ORF1ab	2.0	4369.0	13085.0	ORF1ab	2.0	4362.0	7.0	same gene	2021-08	2021	8
13371	13345	26	1	0.03078	13106.0	ORF1ab	2.0	4369.0	13080.0	ORF1ab	3.0	4360.0	9.0	same gene	2021-08	2021	8
13347	13371	24	1	0.03078	13082.0	ORF1ab	2.0	4361.0	13106.0	ORF1ab	2.0	4369.0	8.0	same gene	2021-08	2021	8
13350	13371	21	1	0.03078	13085.0	ORF1ab	2.0	4362.0	13106.0	ORF1ab	2.0	4369.0	7.0	same gene	2021-08	2021	8
28009	28015	6	1	0.03078	116.0	ORF8	2.0	39.0	122.0	ORF8	2.0	41.0	2.0	same gene	2021-08	2021	8
13371	13344	27	1	0.03078	13106.0	ORF1ab	2.0	4369.0	13079.0	ORF1ab	2.0	4360.0	9.0	same gene	2021-08	2021	8
13371	13364	7	1	0.03078	13106.0	ORF1ab	2.0	4369.0	13099.0	ORF1ab	1.0	4367.0	2.0	same gene	2021-08	2021	8
13371	13343	28	1	0.03078	13106.0	ORF1ab	2.0	4369.0	13078.0	ORF1ab	1.0	4360.0	9.0	same gene	2021-08	2021	8
13343	13371	28	1	0.03078	13078.0	ORF1ab	1.0	4360.0	13106.0	ORF1ab	2.0	4369.0	9.0	same gene	2021-08	2021	8
13340	13371	31	1	0.03078	13075.0	ORF1ab	1.0	4359.0	13106.0	ORF1ab	2.0	4369.0	10.0	same gene	2021-08	2021	8
13359	13371	12	1	0.03078	13094.0	ORF1ab	2.0	4365.0	13106.0	ORF1ab	2.0	4369.0	4.0	same gene	2021-08	2021	8
13355	13371	16	1	0.03078	13090.0	ORF1ab	1.0	4364.0	13106.0	ORF1ab	2.0	4369.0	5.0	same gene	2021-08	2021	8
13357	13371	14	1	0.03078	13092.0	ORF1ab	3.0	4364.0	13106.0	ORF1ab	2.0	4369.0	5.0	same gene	2021-08	2021	8
13353	13371	18	1	0.03078	13088.0	ORF1ab	2.0	4363.0	13106.0	ORF1ab	2.0	4369.0	6.0	same gene	2021-08	2021	8
13371	13352	19	1	0.03078	13106.0	ORF1ab	2.0	4369.0	13087.0	ORF1ab	1.0	4363.0	6.0	same gene	2021-08	2021	8
13371	13347	24	1	0.03078	13106.0	ORF1ab	2.0	4369.0	13082.0	ORF1ab	2.0	4361.0	8.0	same gene	2021-08	2021	8
28272	13057	15215	1	0.03071					12792.0	ORF1ab	3.0	4264.0		different gene	2021-08	2021	8
28539	28545	6	1	0.03071	266.0	N	2.0	89.0	272.0	N	2.0	91.0	2.0	same gene	2021-08	2021	8
28545	28539	6	1	0.03071	272.0	N	2.0	91.0	266.0	N	2.0	89.0	2.0	same gene	2021-08	2021	8
13057	28272	15215	1	0.03071	12792.0	ORF1ab	3.0	4264.0						different gene	2021-08	2021	8
3495	12453	8958	1	0.03067	3230.0	ORF1ab	2.0	1077.0	12188.0	ORF1ab	2.0	4063.0	2986.0	same gene	2021-08	2021	8
3495	12450	8955	1	0.03067	3230.0	ORF1ab	2.0	1077.0	12185.0	ORF1ab	2.0	4062.0	2985.0	same gene	2021-08	2021	8
12456	3495	8961	1	0.03067	12191.0	ORF1ab	2.0	4064.0	3230.0	ORF1ab	2.0	1077.0	2987.0	same gene	2021-08	2021	8
12453	3495	8958	1	0.03067	12188.0	ORF1ab	2.0	4063.0	3230.0	ORF1ab	2.0	1077.0	2986.0	same gene	2021-08	2021	8
12450	3495	8955	1	0.03067	12185.0	ORF1ab	2.0	4062.0	3230.0	ORF1ab	2.0	1077.0	2985.0	same gene	2021-08	2021	8
12452	3495	8957	1	0.03067	12187.0	ORF1ab	1.0	4063.0	3230.0	ORF1ab	2.0	1077.0	2986.0	same gene	2021-08	2021	8
3495	12452	8957	1	0.03067	3230.0	ORF1ab	2.0	1077.0	12187.0	ORF1ab	1.0	4063.0	2986.0	same gene	2021-08	2021	8
3495	12456	8961	1	0.03067	3230.0	ORF1ab	2.0	1077.0	12191.0	ORF1ab	2.0	4064.0	2987.0	same gene	2021-08	2021	8
18176	19160	984	1	0.03065	4709.0	ORF1ab	2.0	1570.0	5693.0	ORF1ab	2.0	1898.0	328.0	same gene	2021-08	2021	8
19160	18176	984	1	0.03065	5693.0	ORF1ab	2.0	1898.0	4709.0	ORF1ab	2.0	1570.0	328.0	same gene	2021-08	2021	8
19006	8829	10177	1	0.03062	5539.0	ORF1ab	1.0	1847.0	8564.0	ORF1ab	2.0	2855.0	1008.0	same gene	2021-08	2021	8
8829	19006	10177	1	0.03062	8564.0	ORF1ab	2.0	2855.0	5539.0	ORF1ab	1.0	1847.0	1008.0	same gene	2021-08	2021	8
28050	28039	11	1	0.0306	157.0	ORF8	1.0	53.0	146.0	ORF8	2.0	49.0	4.0	same gene	2021-08	2021	8
28050	28043	7	1	0.0306	157.0	ORF8	1.0	53.0	150.0	ORF8	3.0	50.0	3.0	same gene	2021-08	2021	8
28043	28050	7	1	0.0306	150.0	ORF8	3.0	50.0	157.0	ORF8	1.0	53.0	3.0	same gene	2021-08	2021	8
28039	28050	11	1	0.0306	146.0	ORF8	2.0	49.0	157.0	ORF8	1.0	53.0	4.0	same gene	2021-08	2021	8
28543	28535	8	1	0.03049	270.0	N	3.0	90.0	262.0	N	1.0	88.0	2.0	same gene	2021-08	2021	8
28545	28535	10	1	0.03049	272.0	N	2.0	91.0	262.0	N	1.0	88.0	3.0	same gene	2021-08	2021	8
28535	28543	8	1	0.03049	262.0	N	1.0	88.0	270.0	N	3.0	90.0	2.0	same gene	2021-08	2021	8
28535	28545	10	1	0.03049	262.0	N	1.0	88.0	272.0	N	2.0	91.0	3.0	same gene	2021-08	2021	8
28075	28039	36	1	0.03048	182.0	ORF8	2.0	61.0	146.0	ORF8	2.0	49.0	12.0	same gene	2021-08	2021	8
28047	28075	28	1	0.03048	154.0	ORF8	1.0	52.0	182.0	ORF8	2.0	61.0	9.0	same gene	2021-08	2021	8
28049	28075	26	1	0.03048	156.0	ORF8	3.0	52.0	182.0	ORF8	2.0	61.0	9.0	same gene	2021-08	2021	8
28075	28049	26	1	0.03048	182.0	ORF8	2.0	61.0	156.0	ORF8	3.0	52.0	9.0	same gene	2021-08	2021	8
28075	28047	28	1	0.03048	182.0	ORF8	2.0	61.0	154.0	ORF8	1.0	52.0	9.0	same gene	2021-08	2021	8
28075	28043	32	1	0.03048	182.0	ORF8	2.0	61.0	150.0	ORF8	3.0	50.0	11.0	same gene	2021-08	2021	8
28043	28075	32	1	0.03048	150.0	ORF8	3.0	50.0	182.0	ORF8	2.0	61.0	11.0	same gene	2021-08	2021	8
28039	28075	36	1	0.03048	146.0	ORF8	2.0	49.0	182.0	ORF8	2.0	61.0	12.0	same gene	2021-08	2021	8
28051	28082	31	1	0.03047	158.0	ORF8	2.0	53.0	189.0	ORF8	3.0	63.0	10.0	same gene	2021-08	2021	8
28082	28051	31	1	0.03047	189.0	ORF8	3.0	63.0	158.0	ORF8	2.0	53.0	10.0	same gene	2021-08	2021	8
28082	28058	24	1	0.03047	189.0	ORF8	3.0	63.0	165.0	ORF8	3.0	55.0	8.0	same gene	2021-08	2021	8
28058	28082	24	1	0.03047	165.0	ORF8	3.0	55.0	189.0	ORF8	3.0	63.0	8.0	same gene	2021-08	2021	8
3679	3683	4	1	0.03031	3414.0	ORF1ab	3.0	1138.0	3418.0	ORF1ab	1.0	1140.0	2.0	same gene	2021-08	2021	8
3683	3679	4	1	0.03031	3418.0	ORF1ab	1.0	1140.0	3414.0	ORF1ab	3.0	1138.0	2.0	same gene	2021-08	2021	8
15096	7299	7797	1	0.03027	1629.0	ORF1ab	3.0	543.0	7034.0	ORF1ab	2.0	2345.0	1802.0	same gene	2021-08	2021	8
7299	15096	7797	1	0.03027	7034.0	ORF1ab	2.0	2345.0	1629.0	ORF1ab	3.0	543.0	1802.0	same gene	2021-08	2021	8
28895	18360	10535	1	0.03021	622.0	N	1.0	208.0	4893.0	ORF1ab	3.0	1631.0		different gene	2021-08	2021	8
18360	28895	10535	1	0.03021	4893.0	ORF1ab	3.0	1631.0	622.0	N	1.0	208.0		different gene	2021-08	2021	8
28004	28008	4	1	0.03007	111.0	ORF8	3.0	37.0	115.0	ORF8	1.0	39.0	2.0	same gene	2021-08	2021	8
28008	28004	4	1	0.03007	115.0	ORF8	1.0	39.0	111.0	ORF8	3.0	37.0	2.0	same gene	2021-08	2021	8
28537	28541	4	1	0.03004	264.0	N	3.0	88.0	268.0	N	1.0	90.0	2.0	same gene	2021-08	2021	8
28541	28537	4	1	0.03004	268.0	N	1.0	90.0	264.0	N	3.0	88.0	2.0	same gene	2021-08	2021	8
26107	3948	22159	1	0.03002	715.0	ORF3a	1.0	239.0	3683.0	ORF1ab	2.0	1228.0		different gene	2021-08	2021	8
3948	26107	22159	1	0.03002	3683.0	ORF1ab	2.0	1228.0	715.0	ORF3a	1.0	239.0		different gene	2021-08	2021	8
28008	28002	6	1	0.03001	115.0	ORF8	1.0	39.0	109.0	ORF8	1.0	37.0	2.0	same gene	2021-08	2021	8
28002	28008	6	1	0.03001	109.0	ORF8	1.0	37.0	115.0	ORF8	1.0	39.0	2.0	same gene	2021-08	2021	8
27516	21622	5894	1	0.02997	123.0	ORF7a	3.0	41.0	60.0	S	3.0	20.0		different gene	2021-08	2021	8
21622	27516	5894	1	0.02997	60.0	S	3.0	20.0	123.0	ORF7a	3.0	41.0		different gene	2021-08	2021	8
28061	28051	10	1	0.02994	168.0	ORF8	3.0	56.0	158.0	ORF8	2.0	53.0	3.0	same gene	2021-08	2021	8
28051	28061	10	1	0.02994	158.0	ORF8	2.0	53.0	168.0	ORF8	3.0	56.0	3.0	same gene	2021-08	2021	8
6027	17496	11469	1	0.0299	5762.0	ORF1ab	2.0	1921.0	4029.0	ORF1ab	3.0	1343.0	578.0	same gene	2021-08	2021	8
17496	6027	11469	1	0.0299	4029.0	ORF1ab	3.0	1343.0	5762.0	ORF1ab	2.0	1921.0	578.0	same gene	2021-08	2021	8
27516	26062	1454	1	0.02989	123.0	ORF7a	3.0	41.0	670.0	ORF3a	1.0	224.0		different gene	2021-08	2021	8
26062	27516	1454	1	0.02989	670.0	ORF3a	1.0	224.0	123.0	ORF7a	3.0	41.0		different gene	2021-08	2021	8
3680	3689	9	1	0.02986	3415.0	ORF1ab	1.0	1139.0	3424.0	ORF1ab	1.0	1142.0	3.0	same gene	2021-08	2021	8
3689	3680	9	1	0.02986	3424.0	ORF1ab	1.0	1142.0	3415.0	ORF1ab	1.0	1139.0	3.0	same gene	2021-08	2021	8
3689	3679	10	1	0.02986	3424.0	ORF1ab	1.0	1142.0	3414.0	ORF1ab	3.0	1138.0	4.0	same gene	2021-08	2021	8
3679	3689	10	1	0.02986	3414.0	ORF1ab	3.0	1138.0	3424.0	ORF1ab	1.0	1142.0	4.0	same gene	2021-08	2021	8
9629	9625	4	1	0.02979	9364.0	ORF1ab	1.0	3122.0	9360.0	ORF1ab	3.0	3120.0	2.0	same gene	2021-08	2021	8
9625	9629	4	1	0.02979	9360.0	ORF1ab	3.0	3120.0	9364.0	ORF1ab	1.0	3122.0	2.0	same gene	2021-08	2021	8
9629	9624	5	1	0.02979	9364.0	ORF1ab	1.0	3122.0	9359.0	ORF1ab	2.0	3120.0	2.0	same gene	2021-08	2021	8
9624	9629	5	1	0.02979	9359.0	ORF1ab	2.0	3120.0	9364.0	ORF1ab	1.0	3122.0	2.0	same gene	2021-08	2021	8
28043	28017	26	1	0.02978	150.0	ORF8	3.0	50.0	124.0	ORF8	1.0	42.0	8.0	same gene	2021-08	2021	8
28047	28017	30	1	0.02978	154.0	ORF8	1.0	52.0	124.0	ORF8	1.0	42.0	10.0	same gene	2021-08	2021	8
28049	28017	32	1	0.02978	156.0	ORF8	3.0	52.0	124.0	ORF8	1.0	42.0	10.0	same gene	2021-08	2021	8
28017	28039	22	1	0.02978	124.0	ORF8	1.0	42.0	146.0	ORF8	2.0	49.0	7.0	same gene	2021-08	2021	8
28017	28043	26	1	0.02978	124.0	ORF8	1.0	42.0	150.0	ORF8	3.0	50.0	8.0	same gene	2021-08	2021	8
28017	28047	30	1	0.02978	124.0	ORF8	1.0	42.0	154.0	ORF8	1.0	52.0	10.0	same gene	2021-08	2021	8
28017	28049	32	1	0.02978	124.0	ORF8	1.0	42.0	156.0	ORF8	3.0	52.0	10.0	same gene	2021-08	2021	8
28039	28017	22	1	0.02978	146.0	ORF8	2.0	49.0	124.0	ORF8	1.0	42.0	7.0	same gene	2021-08	2021	8
22327	22542	215	1	0.02974	765.0	S	3.0	255.0	980.0	S	2.0	327.0	72.0	same gene	2021-08	2021	8
22542	22327	215	1	0.02974	980.0	S	2.0	327.0	765.0	S	3.0	255.0	72.0	same gene	2021-08	2021	8
22532	22333	199	1	0.02973	970.0	S	1.0	324.0	771.0	S	3.0	257.0	67.0	same gene	2021-08	2021	8
22333	22532	199	1	0.02973	771.0	S	3.0	257.0	970.0	S	1.0	324.0	67.0	same gene	2021-08	2021	8
9629	9622	7	1	0.02973	9364.0	ORF1ab	1.0	3122.0	9357.0	ORF1ab	3.0	3119.0	3.0	same gene	2021-08	2021	8
9627	9622	5	1	0.02973	9362.0	ORF1ab	2.0	3121.0	9357.0	ORF1ab	3.0	3119.0	2.0	same gene	2021-08	2021	8
9622	9627	5	1	0.02973	9357.0	ORF1ab	3.0	3119.0	9362.0	ORF1ab	2.0	3121.0	2.0	same gene	2021-08	2021	8
9622	9629	7	1	0.02973	9357.0	ORF1ab	3.0	3119.0	9364.0	ORF1ab	1.0	3122.0	3.0	same gene	2021-08	2021	8
29455	29460	5	1	0.02968	1182.0	N	3.0	394.0	1187.0	N	2.0	396.0	2.0	same gene	2021-08	2021	8
29460	29455	5	1	0.02968	1187.0	N	2.0	396.0	1182.0	N	3.0	394.0	2.0	same gene	2021-08	2021	8
28157	28150	7	1	0.02967	264.0	ORF8	3.0	88.0	257.0	ORF8	2.0	86.0	2.0	same gene	2021-08	2021	8
28150	28157	7	1	0.02967	257.0	ORF8	2.0	86.0	264.0	ORF8	3.0	88.0	2.0	same gene	2021-08	2021	8
28151	28157	6	1	0.02967	258.0	ORF8	3.0	86.0	264.0	ORF8	3.0	88.0	2.0	same gene	2021-08	2021	8
28149	28157	8	1	0.02967	256.0	ORF8	1.0	86.0	264.0	ORF8	3.0	88.0	2.0	same gene	2021-08	2021	8
28157	28151	6	1	0.02967	264.0	ORF8	3.0	88.0	258.0	ORF8	3.0	86.0	2.0	same gene	2021-08	2021	8
28157	28149	8	1	0.02967	264.0	ORF8	3.0	88.0	256.0	ORF8	1.0	86.0	2.0	same gene	2021-08	2021	8
28158	28149	9	1	0.02965	265.0	ORF8	1.0	89.0	256.0	ORF8	1.0	86.0	3.0	same gene	2021-08	2021	8
28154	28158	4	1	0.02965	261.0	ORF8	3.0	87.0	265.0	ORF8	1.0	89.0	2.0	same gene	2021-08	2021	8
28149	28158	9	1	0.02965	256.0	ORF8	1.0	86.0	265.0	ORF8	1.0	89.0	3.0	same gene	2021-08	2021	8
28158	28151	7	1	0.02965	265.0	ORF8	1.0	89.0	258.0	ORF8	3.0	86.0	3.0	same gene	2021-08	2021	8
28150	28158	8	1	0.02965	257.0	ORF8	2.0	86.0	265.0	ORF8	1.0	89.0	3.0	same gene	2021-08	2021	8
28152	28158	6	1	0.02965	259.0	ORF8	1.0	87.0	265.0	ORF8	1.0	89.0	2.0	same gene	2021-08	2021	8
28158	28150	8	1	0.02965	265.0	ORF8	1.0	89.0	257.0	ORF8	2.0	86.0	3.0	same gene	2021-08	2021	8
28158	28154	4	1	0.02965	265.0	ORF8	1.0	89.0	261.0	ORF8	3.0	87.0	2.0	same gene	2021-08	2021	8
28158	28152	6	1	0.02965	265.0	ORF8	1.0	89.0	259.0	ORF8	1.0	87.0	2.0	same gene	2021-08	2021	8
28151	28158	7	1	0.02965	258.0	ORF8	3.0	86.0	265.0	ORF8	1.0	89.0	3.0	same gene	2021-08	2021	8
28157	28148	9	1	0.02963	264.0	ORF8	3.0	88.0	255.0	ORF8	3.0	85.0	3.0	same gene	2021-08	2021	8
28154	28148	6	1	0.02963	261.0	ORF8	3.0	87.0	255.0	ORF8	3.0	85.0	2.0	same gene	2021-08	2021	8
28152	28148	4	1	0.02963	259.0	ORF8	1.0	87.0	255.0	ORF8	3.0	85.0	2.0	same gene	2021-08	2021	8
28148	28154	6	1	0.02963	255.0	ORF8	3.0	85.0	261.0	ORF8	3.0	87.0	2.0	same gene	2021-08	2021	8
28148	28152	4	1	0.02963	255.0	ORF8	3.0	85.0	259.0	ORF8	1.0	87.0	2.0	same gene	2021-08	2021	8
28148	28157	9	1	0.02963	255.0	ORF8	3.0	85.0	264.0	ORF8	3.0	88.0	3.0	same gene	2021-08	2021	8
28155	28149	6	1	0.02961	262.0	ORF8	1.0	88.0	256.0	ORF8	1.0	86.0	2.0	same gene	2021-08	2021	8
28155	28150	5	1	0.02961	262.0	ORF8	1.0	88.0	257.0	ORF8	2.0	86.0	2.0	same gene	2021-08	2021	8
28149	28155	6	1	0.02961	256.0	ORF8	1.0	86.0	262.0	ORF8	1.0	88.0	2.0	same gene	2021-08	2021	8
28150	28155	5	1	0.02961	257.0	ORF8	2.0	86.0	262.0	ORF8	1.0	88.0	2.0	same gene	2021-08	2021	8
28151	28155	4	1	0.02961	258.0	ORF8	3.0	86.0	262.0	ORF8	1.0	88.0	2.0	same gene	2021-08	2021	8
28155	28151	4	1	0.02961	262.0	ORF8	1.0	88.0	258.0	ORF8	3.0	86.0	2.0	same gene	2021-08	2021	8
22064	22058	6	1	0.0296	502.0	S	1.0	168.0	496.0	S	1.0	166.0	2.0	same gene	2021-08	2021	8
22064	22059	5	1	0.0296	502.0	S	1.0	168.0	497.0	S	2.0	166.0	2.0	same gene	2021-08	2021	8
22059	22064	5	1	0.0296	497.0	S	2.0	166.0	502.0	S	1.0	168.0	2.0	same gene	2021-08	2021	8
22058	22064	6	1	0.0296	496.0	S	1.0	166.0	502.0	S	1.0	168.0	2.0	same gene	2021-08	2021	8
22056	22061	5	1	0.02959	494.0	S	2.0	165.0	499.0	S	1.0	167.0	2.0	same gene	2021-08	2021	8
22055	22062	7	1	0.02959	493.0	S	1.0	165.0	500.0	S	2.0	167.0	2.0	same gene	2021-08	2021	8
22056	22062	6	1	0.02959	494.0	S	2.0	165.0	500.0	S	2.0	167.0	2.0	same gene	2021-08	2021	8
22061	22055	6	1	0.02959	499.0	S	1.0	167.0	493.0	S	1.0	165.0	2.0	same gene	2021-08	2021	8
22062	22055	7	1	0.02959	500.0	S	2.0	167.0	493.0	S	1.0	165.0	2.0	same gene	2021-08	2021	8
22061	22056	5	1	0.02959	499.0	S	1.0	167.0	494.0	S	2.0	165.0	2.0	same gene	2021-08	2021	8
22062	22056	6	1	0.02959	500.0	S	2.0	167.0	494.0	S	2.0	165.0	2.0	same gene	2021-08	2021	8
22055	22061	6	1	0.02959	493.0	S	1.0	165.0	499.0	S	1.0	167.0	2.0	same gene	2021-08	2021	8
22054	22062	8	1	0.02956	492.0	S	3.0	164.0	500.0	S	2.0	167.0	3.0	same gene	2021-08	2021	8
22054	22061	7	1	0.02956	492.0	S	3.0	164.0	499.0	S	1.0	167.0	3.0	same gene	2021-08	2021	8
22054	22059	5	1	0.02956	492.0	S	3.0	164.0	497.0	S	2.0	166.0	2.0	same gene	2021-08	2021	8
22054	22058	4	1	0.02956	492.0	S	3.0	164.0	496.0	S	1.0	166.0	2.0	same gene	2021-08	2021	8
22058	22054	4	1	0.02956	496.0	S	1.0	166.0	492.0	S	3.0	164.0	2.0	same gene	2021-08	2021	8
22059	22054	5	1	0.02956	497.0	S	2.0	166.0	492.0	S	3.0	164.0	2.0	same gene	2021-08	2021	8
22061	22054	7	1	0.02956	499.0	S	1.0	167.0	492.0	S	3.0	164.0	3.0	same gene	2021-08	2021	8
22062	22054	8	1	0.02956	500.0	S	2.0	167.0	492.0	S	3.0	164.0	3.0	same gene	2021-08	2021	8
22076	22071	5	1	0.02954	514.0	S	1.0	172.0	509.0	S	2.0	170.0	2.0	same gene	2021-08	2021	8
22076	22068	8	1	0.02954	514.0	S	1.0	172.0	506.0	S	2.0	169.0	3.0	same gene	2021-08	2021	8
22068	22076	8	1	0.02954	506.0	S	2.0	169.0	514.0	S	1.0	172.0	3.0	same gene	2021-08	2021	8
22071	22076	5	1	0.02954	509.0	S	2.0	170.0	514.0	S	1.0	172.0	2.0	same gene	2021-08	2021	8
22057	22061	4	1	0.02952	495.0	S	3.0	165.0	499.0	S	1.0	167.0	2.0	same gene	2021-08	2021	8
22057	22063	6	1	0.02952	495.0	S	3.0	165.0	501.0	S	3.0	167.0	2.0	same gene	2021-08	2021	8
22064	22057	7	1	0.02952	502.0	S	1.0	168.0	495.0	S	3.0	165.0	3.0	same gene	2021-08	2021	8
22063	22057	6	1	0.02952	501.0	S	3.0	167.0	495.0	S	3.0	165.0	2.0	same gene	2021-08	2021	8
22062	22057	5	1	0.02952	500.0	S	2.0	167.0	495.0	S	3.0	165.0	2.0	same gene	2021-08	2021	8
22061	22057	4	1	0.02952	499.0	S	1.0	167.0	495.0	S	3.0	165.0	2.0	same gene	2021-08	2021	8
22057	22062	5	1	0.02952	495.0	S	3.0	165.0	500.0	S	2.0	167.0	2.0	same gene	2021-08	2021	8
22057	22064	7	1	0.02952	495.0	S	3.0	165.0	502.0	S	1.0	168.0	3.0	same gene	2021-08	2021	8
28151	28156	5	1	0.02949	258.0	ORF8	3.0	86.0	263.0	ORF8	2.0	88.0	2.0	same gene	2021-08	2021	8
28150	28156	6	1	0.02949	257.0	ORF8	2.0	86.0	263.0	ORF8	2.0	88.0	2.0	same gene	2021-08	2021	8
28156	28150	6	1	0.02949	263.0	ORF8	2.0	88.0	257.0	ORF8	2.0	86.0	2.0	same gene	2021-08	2021	8
28156	28151	5	1	0.02949	263.0	ORF8	2.0	88.0	258.0	ORF8	3.0	86.0	2.0	same gene	2021-08	2021	8
29551	29548	3	1	0.02949										different gene	2021-08	2021	8
29548	29551	3	1	0.02949										different gene	2021-08	2021	8
28156	28149	7	1	0.02949	263.0	ORF8	2.0	88.0	256.0	ORF8	1.0	86.0	2.0	same gene	2021-08	2021	8
28149	28156	7	1	0.02949	256.0	ORF8	1.0	86.0	263.0	ORF8	2.0	88.0	2.0	same gene	2021-08	2021	8
12801	22801	10000	1	0.02946	12536.0	ORF1ab	2.0	4179.0	1239.0	S	3.0	413.0		different gene	2021-08	2021	8
22801	12801	10000	1	0.02946	1239.0	S	3.0	413.0	12536.0	ORF1ab	2.0	4179.0		different gene	2021-08	2021	8
5164	5184	20	1	0.02944	4899.0	ORF1ab	3.0	1633.0	4919.0	ORF1ab	2.0	1640.0	7.0	same gene	2021-08	2021	8
5184	5164	20	1	0.02944	4919.0	ORF1ab	2.0	1640.0	4899.0	ORF1ab	3.0	1633.0	7.0	same gene	2021-08	2021	8
29463	29484	21	1	0.0294	1190.0	N	2.0	397.0	1211.0	N	2.0	404.0	7.0	same gene	2021-08	2021	8
29484	29463	21	1	0.0294	1211.0	N	2.0	404.0	1190.0	N	2.0	397.0	7.0	same gene	2021-08	2021	8
20528	20522	6	1	0.02929	7061.0	ORF1ab	2.0	2354.0	7055.0	ORF1ab	2.0	2352.0	2.0	same gene	2021-08	2021	8
20525	20519	6	1	0.02929	7058.0	ORF1ab	2.0	2353.0	7052.0	ORF1ab	2.0	2351.0	2.0	same gene	2021-08	2021	8
20522	20528	6	1	0.02929	7055.0	ORF1ab	2.0	2352.0	7061.0	ORF1ab	2.0	2354.0	2.0	same gene	2021-08	2021	8
20524	20519	5	1	0.02929	7057.0	ORF1ab	1.0	2353.0	7052.0	ORF1ab	2.0	2351.0	2.0	same gene	2021-08	2021	8
20521	20528	7	1	0.02929	7054.0	ORF1ab	1.0	2352.0	7061.0	ORF1ab	2.0	2354.0	2.0	same gene	2021-08	2021	8
20528	20521	7	1	0.02929	7061.0	ORF1ab	2.0	2354.0	7054.0	ORF1ab	1.0	2352.0	2.0	same gene	2021-08	2021	8
20519	20524	5	1	0.02929	7052.0	ORF1ab	2.0	2351.0	7057.0	ORF1ab	1.0	2353.0	2.0	same gene	2021-08	2021	8
20519	20525	6	1	0.02929	7052.0	ORF1ab	2.0	2351.0	7058.0	ORF1ab	2.0	2353.0	2.0	same gene	2021-08	2021	8
20519	20528	9	1	0.02929	7052.0	ORF1ab	2.0	2351.0	7061.0	ORF1ab	2.0	2354.0	3.0	same gene	2021-08	2021	8
20528	20519	9	1	0.02929	7061.0	ORF1ab	2.0	2354.0	7052.0	ORF1ab	2.0	2351.0	3.0	same gene	2021-08	2021	8
29481	29476	5	1	0.02927	1208.0	N	2.0	403.0	1203.0	N	3.0	401.0	2.0	same gene	2021-08	2021	8
29483	29476	7	1	0.02927	1210.0	N	1.0	404.0	1203.0	N	3.0	401.0	3.0	same gene	2021-08	2021	8
29480	29476	4	1	0.02927	1207.0	N	1.0	403.0	1203.0	N	3.0	401.0	2.0	same gene	2021-08	2021	8
29476	29483	7	1	0.02927	1203.0	N	3.0	401.0	1210.0	N	1.0	404.0	3.0	same gene	2021-08	2021	8
29476	29480	4	1	0.02927	1203.0	N	3.0	401.0	1207.0	N	1.0	403.0	2.0	same gene	2021-08	2021	8
29476	29481	5	1	0.02927	1203.0	N	3.0	401.0	1208.0	N	2.0	403.0	2.0	same gene	2021-08	2021	8
20531	20521	10	1	0.02925	7064.0	ORF1ab	2.0	2355.0	7054.0	ORF1ab	1.0	2352.0	3.0	same gene	2021-08	2021	8
20531	20525	6	1	0.02925	7064.0	ORF1ab	2.0	2355.0	7058.0	ORF1ab	2.0	2353.0	2.0	same gene	2021-08	2021	8
20530	20522	8	1	0.02925	7063.0	ORF1ab	1.0	2355.0	7055.0	ORF1ab	2.0	2352.0	3.0	same gene	2021-08	2021	8
20531	20522	9	1	0.02925	7064.0	ORF1ab	2.0	2355.0	7055.0	ORF1ab	2.0	2352.0	3.0	same gene	2021-08	2021	8
20530	20524	6	1	0.02925	7063.0	ORF1ab	1.0	2355.0	7057.0	ORF1ab	1.0	2353.0	2.0	same gene	2021-08	2021	8
20531	20524	7	1	0.02925	7064.0	ORF1ab	2.0	2355.0	7057.0	ORF1ab	1.0	2353.0	2.0	same gene	2021-08	2021	8
20525	20530	5	1	0.02925	7058.0	ORF1ab	2.0	2353.0	7063.0	ORF1ab	1.0	2355.0	2.0	same gene	2021-08	2021	8
29476	29469	7	1	0.02925	1203.0	N	3.0	401.0	1196.0	N	2.0	399.0	2.0	same gene	2021-08	2021	8
20519	20530	11	1	0.02925	7052.0	ORF1ab	2.0	2351.0	7063.0	ORF1ab	1.0	2355.0	4.0	same gene	2021-08	2021	8
20519	20531	12	1	0.02925	7052.0	ORF1ab	2.0	2351.0	7064.0	ORF1ab	2.0	2355.0	4.0	same gene	2021-08	2021	8
20521	20530	9	1	0.02925	7054.0	ORF1ab	1.0	2352.0	7063.0	ORF1ab	1.0	2355.0	3.0	same gene	2021-08	2021	8
20521	20531	10	1	0.02925	7054.0	ORF1ab	1.0	2352.0	7064.0	ORF1ab	2.0	2355.0	3.0	same gene	2021-08	2021	8
20522	20530	8	1	0.02925	7055.0	ORF1ab	2.0	2352.0	7063.0	ORF1ab	1.0	2355.0	3.0	same gene	2021-08	2021	8
20522	20531	9	1	0.02925	7055.0	ORF1ab	2.0	2352.0	7064.0	ORF1ab	2.0	2355.0	3.0	same gene	2021-08	2021	8
20524	20530	6	1	0.02925	7057.0	ORF1ab	1.0	2353.0	7063.0	ORF1ab	1.0	2355.0	2.0	same gene	2021-08	2021	8
20524	20531	7	1	0.02925	7057.0	ORF1ab	1.0	2353.0	7064.0	ORF1ab	2.0	2355.0	2.0	same gene	2021-08	2021	8
20525	20531	6	1	0.02925	7058.0	ORF1ab	2.0	2353.0	7064.0	ORF1ab	2.0	2355.0	2.0	same gene	2021-08	2021	8
29469	29476	7	1	0.02925	1196.0	N	2.0	399.0	1203.0	N	3.0	401.0	2.0	same gene	2021-08	2021	8
20530	20521	9	1	0.02925	7063.0	ORF1ab	1.0	2355.0	7054.0	ORF1ab	1.0	2352.0	3.0	same gene	2021-08	2021	8
20530	20525	5	1	0.02925	7063.0	ORF1ab	1.0	2355.0	7058.0	ORF1ab	2.0	2353.0	2.0	same gene	2021-08	2021	8
20531	20519	12	1	0.02925	7064.0	ORF1ab	2.0	2355.0	7052.0	ORF1ab	2.0	2351.0	4.0	same gene	2021-08	2021	8
20530	20519	11	1	0.02925	7063.0	ORF1ab	1.0	2355.0	7052.0	ORF1ab	2.0	2351.0	4.0	same gene	2021-08	2021	8
29479	29483	4	1	0.02922	1206.0	N	3.0	402.0	1210.0	N	1.0	404.0	2.0	same gene	2021-08	2021	8
29483	29479	4	1	0.02922	1210.0	N	1.0	404.0	1206.0	N	3.0	402.0	2.0	same gene	2021-08	2021	8
20524	20520	4	1	0.02916	7057.0	ORF1ab	1.0	2353.0	7053.0	ORF1ab	3.0	2351.0	2.0	same gene	2021-08	2021	8
29467	29476	9	1	0.02916	1194.0	N	3.0	398.0	1203.0	N	3.0	401.0	3.0	same gene	2021-08	2021	8
20520	20528	8	1	0.02916	7053.0	ORF1ab	3.0	2351.0	7061.0	ORF1ab	2.0	2354.0	3.0	same gene	2021-08	2021	8
20520	20525	5	1	0.02916	7053.0	ORF1ab	3.0	2351.0	7058.0	ORF1ab	2.0	2353.0	2.0	same gene	2021-08	2021	8
20520	20524	4	1	0.02916	7053.0	ORF1ab	3.0	2351.0	7057.0	ORF1ab	1.0	2353.0	2.0	same gene	2021-08	2021	8
20525	20520	5	1	0.02916	7058.0	ORF1ab	2.0	2353.0	7053.0	ORF1ab	3.0	2351.0	2.0	same gene	2021-08	2021	8
29458	29463	5	1	0.02916	1185.0	N	3.0	395.0	1190.0	N	2.0	397.0	2.0	same gene	2021-08	2021	8
3739	3774	35	1	0.02916	3474.0	ORF1ab	3.0	1158.0	3509.0	ORF1ab	2.0	1170.0	12.0	same gene	2021-08	2021	8
29463	29458	5	1	0.02916	1190.0	N	2.0	397.0	1185.0	N	3.0	395.0	2.0	same gene	2021-08	2021	8
3774	3739	35	1	0.02916	3509.0	ORF1ab	2.0	1170.0	3474.0	ORF1ab	3.0	1158.0	12.0	same gene	2021-08	2021	8
29476	29467	9	1	0.02916	1203.0	N	3.0	401.0	1194.0	N	3.0	398.0	3.0	same gene	2021-08	2021	8
20528	20520	8	1	0.02916	7061.0	ORF1ab	2.0	2354.0	7053.0	ORF1ab	3.0	2351.0	3.0	same gene	2021-08	2021	8
20522	20529	7	1	0.02915	7055.0	ORF1ab	2.0	2352.0	7062.0	ORF1ab	3.0	2354.0	2.0	same gene	2021-08	2021	8
20521	20529	8	1	0.02915	7054.0	ORF1ab	1.0	2352.0	7062.0	ORF1ab	3.0	2354.0	2.0	same gene	2021-08	2021	8
20519	20529	10	1	0.02915	7052.0	ORF1ab	2.0	2351.0	7062.0	ORF1ab	3.0	2354.0	3.0	same gene	2021-08	2021	8
20529	20521	8	1	0.02915	7062.0	ORF1ab	3.0	2354.0	7054.0	ORF1ab	1.0	2352.0	2.0	same gene	2021-08	2021	8
20529	20519	10	1	0.02915	7062.0	ORF1ab	3.0	2354.0	7052.0	ORF1ab	2.0	2351.0	3.0	same gene	2021-08	2021	8
20529	20522	7	1	0.02915	7062.0	ORF1ab	3.0	2354.0	7055.0	ORF1ab	2.0	2352.0	2.0	same gene	2021-08	2021	8
20523	20528	5	1	0.02914	7056.0	ORF1ab	3.0	2352.0	7061.0	ORF1ab	2.0	2354.0	2.0	same gene	2021-08	2021	8
20528	20523	5	1	0.02914	7061.0	ORF1ab	2.0	2354.0	7056.0	ORF1ab	3.0	2352.0	2.0	same gene	2021-08	2021	8
22089	22084	5	1	0.0291	527.0	S	2.0	176.0	522.0	S	3.0	174.0	2.0	same gene	2021-08	2021	8
22084	22089	5	1	0.0291	522.0	S	3.0	174.0	527.0	S	2.0	176.0	2.0	same gene	2021-08	2021	8
22083	22089	6	1	0.02904	521.0	S	2.0	174.0	527.0	S	2.0	176.0	2.0	same gene	2021-08	2021	8
22089	22083	6	1	0.02904	527.0	S	2.0	176.0	521.0	S	2.0	174.0	2.0	same gene	2021-08	2021	8
20519	20527	8	1	0.02901	7052.0	ORF1ab	2.0	2351.0	7060.0	ORF1ab	1.0	2354.0	3.0	same gene	2021-08	2021	8
20522	20527	5	1	0.02901	7055.0	ORF1ab	2.0	2352.0	7060.0	ORF1ab	1.0	2354.0	2.0	same gene	2021-08	2021	8
20521	20527	6	1	0.02901	7054.0	ORF1ab	1.0	2352.0	7060.0	ORF1ab	1.0	2354.0	2.0	same gene	2021-08	2021	8
20527	20521	6	1	0.02901	7060.0	ORF1ab	1.0	2354.0	7054.0	ORF1ab	1.0	2352.0	2.0	same gene	2021-08	2021	8
20527	20522	5	1	0.02901	7060.0	ORF1ab	1.0	2354.0	7055.0	ORF1ab	2.0	2352.0	2.0	same gene	2021-08	2021	8
20527	20519	8	1	0.02901	7060.0	ORF1ab	1.0	2354.0	7052.0	ORF1ab	2.0	2351.0	3.0	same gene	2021-08	2021	8
27338	826	26512	1	0.02899	137.0	ORF6	2.0	46.0	561.0	ORF1ab	3.0	187.0		different gene	2021-08	2021	8
826	27338	26512	1	0.02899	561.0	ORF1ab	3.0	187.0	137.0	ORF6	2.0	46.0		different gene	2021-08	2021	8
9635	9631	4	1	0.02896	9370.0	ORF1ab	1.0	3124.0	9366.0	ORF1ab	3.0	3122.0	2.0	same gene	2021-08	2021	8
9631	9635	4	1	0.02896	9366.0	ORF1ab	3.0	3122.0	9370.0	ORF1ab	1.0	3124.0	2.0	same gene	2021-08	2021	8
29476	29466	10	1	0.02895	1203.0	N	3.0	401.0	1193.0	N	2.0	398.0	3.0	same gene	2021-08	2021	8
29466	29476	10	1	0.02895	1193.0	N	2.0	398.0	1203.0	N	3.0	401.0	3.0	same gene	2021-08	2021	8
28103	28107	4	1	0.02893	210.0	ORF8	3.0	70.0	214.0	ORF8	1.0	72.0	2.0	same gene	2021-08	2021	8
9635	9630	5	1	0.02893	9370.0	ORF1ab	1.0	3124.0	9365.0	ORF1ab	2.0	3122.0	2.0	same gene	2021-08	2021	8
28107	28103	4	1	0.02893	214.0	ORF8	1.0	72.0	210.0	ORF8	3.0	70.0	2.0	same gene	2021-08	2021	8
9630	9635	5	1	0.02893	9365.0	ORF1ab	2.0	3122.0	9370.0	ORF1ab	1.0	3124.0	2.0	same gene	2021-08	2021	8
2453	5986	3533	1	0.02892	2188.0	ORF1ab	1.0	730.0	5721.0	ORF1ab	3.0	1907.0	1177.0	same gene	2021-08	2021	8
5986	2453	3533	1	0.02892	5721.0	ORF1ab	3.0	1907.0	2188.0	ORF1ab	1.0	730.0	1177.0	same gene	2021-08	2021	8
6940	6946	6	1	0.02886	6675.0	ORF1ab	3.0	2225.0	6681.0	ORF1ab	3.0	2227.0	2.0	same gene	2021-08	2021	8
6946	6940	6	1	0.02886	6681.0	ORF1ab	3.0	2227.0	6675.0	ORF1ab	3.0	2225.0	2.0	same gene	2021-08	2021	8
22066	22071	5	1	0.02883	504.0	S	3.0	168.0	509.0	S	2.0	170.0	2.0	same gene	2021-08	2021	8
22071	22066	5	1	0.02883	509.0	S	2.0	170.0	504.0	S	3.0	168.0	2.0	same gene	2021-08	2021	8
20526	20519	7	1	0.0288	7059.0	ORF1ab	3.0	2353.0	7052.0	ORF1ab	2.0	2351.0	2.0	same gene	2021-08	2021	8
20519	20526	7	1	0.0288	7052.0	ORF1ab	2.0	2351.0	7059.0	ORF1ab	3.0	2353.0	2.0	same gene	2021-08	2021	8
3645	3650	5	1	0.02874	3380.0	ORF1ab	2.0	1127.0	3385.0	ORF1ab	1.0	1129.0	2.0	same gene	2021-08	2021	8
22080	22092	12	1	0.02874	518.0	S	2.0	173.0	530.0	S	2.0	177.0	4.0	same gene	2021-08	2021	8
22080	22089	9	1	0.02874	518.0	S	2.0	173.0	527.0	S	2.0	176.0	3.0	same gene	2021-08	2021	8
22092	22080	12	1	0.02874	530.0	S	2.0	177.0	518.0	S	2.0	173.0	4.0	same gene	2021-08	2021	8
3650	3645	5	1	0.02874	3385.0	ORF1ab	1.0	1129.0	3380.0	ORF1ab	2.0	1127.0	2.0	same gene	2021-08	2021	8
22089	22080	9	1	0.02874	527.0	S	2.0	176.0	518.0	S	2.0	173.0	3.0	same gene	2021-08	2021	8
8986	17236	8250	1	0.02869	8721.0	ORF1ab	3.0	2907.0	3769.0	ORF1ab	1.0	1257.0	1650.0	same gene	2021-08	2021	8
17236	8986	8250	1	0.02869	3769.0	ORF1ab	1.0	1257.0	8721.0	ORF1ab	3.0	2907.0	1650.0	same gene	2021-08	2021	8
6902	6897	5	1	0.02858	6637.0	ORF1ab	1.0	2213.0	6632.0	ORF1ab	2.0	2211.0	2.0	same gene	2021-08	2021	8
6897	6902	5	1	0.02858	6632.0	ORF1ab	2.0	2211.0	6637.0	ORF1ab	1.0	2213.0	2.0	same gene	2021-08	2021	8
6902	6898	4	1	0.02858	6637.0	ORF1ab	1.0	2213.0	6633.0	ORF1ab	3.0	2211.0	2.0	same gene	2021-08	2021	8
6898	6902	4	1	0.02858	6633.0	ORF1ab	3.0	2211.0	6637.0	ORF1ab	1.0	2213.0	2.0	same gene	2021-08	2021	8
6895	6899	4	1	0.02853	6630.0	ORF1ab	3.0	2210.0	6634.0	ORF1ab	1.0	2212.0	2.0	same gene	2021-08	2021	8
6899	6895	4	1	0.02853	6634.0	ORF1ab	1.0	2212.0	6630.0	ORF1ab	3.0	2210.0	2.0	same gene	2021-08	2021	8
29495	29489	6	1	0.02841	1222.0	N	1.0	408.0	1216.0	N	1.0	406.0	2.0	same gene	2021-08	2021	8
29496	29489	7	1	0.02841	1223.0	N	2.0	408.0	1216.0	N	1.0	406.0	2.0	same gene	2021-08	2021	8
29489	29495	6	1	0.02841	1216.0	N	1.0	406.0	1222.0	N	1.0	408.0	2.0	same gene	2021-08	2021	8
29489	29496	7	1	0.02841	1216.0	N	1.0	406.0	1223.0	N	2.0	408.0	2.0	same gene	2021-08	2021	8
3661	3673	12	1	0.02839	3396.0	ORF1ab	3.0	1132.0	3408.0	ORF1ab	3.0	1136.0	4.0	same gene	2021-08	2021	8
3673	3661	12	1	0.02839	3408.0	ORF1ab	3.0	1136.0	3396.0	ORF1ab	3.0	1132.0	4.0	same gene	2021-08	2021	8
21801	22206	405	1	0.02838	239.0	S	2.0	80.0	644.0	S	2.0	215.0	135.0	same gene	2021-08	2021	8
3641	3637	4	1	0.02838	3376.0	ORF1ab	1.0	1126.0	3372.0	ORF1ab	3.0	1124.0	2.0	same gene	2021-08	2021	8
3637	3641	4	1	0.02838	3372.0	ORF1ab	3.0	1124.0	3376.0	ORF1ab	1.0	1126.0	2.0	same gene	2021-08	2021	8
22206	21801	405	1	0.02838	644.0	S	2.0	215.0	239.0	S	2.0	80.0	135.0	same gene	2021-08	2021	8
29498	29493	5	1	0.02837	1225.0	N	1.0	409.0	1220.0	N	2.0	407.0	2.0	same gene	2021-08	2021	8
29493	29498	5	1	0.02837	1220.0	N	2.0	407.0	1225.0	N	1.0	409.0	2.0	same gene	2021-08	2021	8
21801	26456	4655	1	0.02836	239.0	S	2.0	80.0	212.0	E	2.0	71.0		different gene	2021-08	2021	8
26456	21801	4655	1	0.02836	212.0	E	2.0	71.0	239.0	S	2.0	80.0		different gene	2021-08	2021	8
29468	29476	8	1	0.02835	1195.0	N	1.0	399.0	1203.0	N	3.0	401.0	2.0	same gene	2021-08	2021	8
29476	29468	8	1	0.02835	1203.0	N	3.0	401.0	1195.0	N	1.0	399.0	2.0	same gene	2021-08	2021	8
5984	5975	9	1	0.02834	5719.0	ORF1ab	1.0	1907.0	5710.0	ORF1ab	1.0	1904.0	3.0	same gene	2021-08	2021	8
9627	9632	5	1	0.02834	9362.0	ORF1ab	2.0	3121.0	9367.0	ORF1ab	1.0	3123.0	2.0	same gene	2021-08	2021	8
9625	9631	6	1	0.02834	9360.0	ORF1ab	3.0	3120.0	9366.0	ORF1ab	3.0	3122.0	2.0	same gene	2021-08	2021	8
9625	9632	7	1	0.02834	9360.0	ORF1ab	3.0	3120.0	9367.0	ORF1ab	1.0	3123.0	3.0	same gene	2021-08	2021	8
9625	9633	8	1	0.02834	9360.0	ORF1ab	3.0	3120.0	9368.0	ORF1ab	2.0	3123.0	3.0	same gene	2021-08	2021	8
9625	9635	10	1	0.02834	9360.0	ORF1ab	3.0	3120.0	9370.0	ORF1ab	1.0	3124.0	4.0	same gene	2021-08	2021	8
9627	9635	8	1	0.02834	9362.0	ORF1ab	2.0	3121.0	9370.0	ORF1ab	1.0	3124.0	3.0	same gene	2021-08	2021	8
9627	9633	6	1	0.02834	9362.0	ORF1ab	2.0	3121.0	9368.0	ORF1ab	2.0	3123.0	2.0	same gene	2021-08	2021	8
9624	9633	9	1	0.02834	9359.0	ORF1ab	2.0	3120.0	9368.0	ORF1ab	2.0	3123.0	3.0	same gene	2021-08	2021	8
9629	9635	6	1	0.02834	9364.0	ORF1ab	1.0	3122.0	9370.0	ORF1ab	1.0	3124.0	2.0	same gene	2021-08	2021	8
9631	9625	6	1	0.02834	9366.0	ORF1ab	3.0	3122.0	9360.0	ORF1ab	3.0	3120.0	2.0	same gene	2021-08	2021	8
9632	9625	7	1	0.02834	9367.0	ORF1ab	1.0	3123.0	9360.0	ORF1ab	3.0	3120.0	3.0	same gene	2021-08	2021	8
9633	9625	8	1	0.02834	9368.0	ORF1ab	2.0	3123.0	9360.0	ORF1ab	3.0	3120.0	3.0	same gene	2021-08	2021	8
9635	9625	10	1	0.02834	9370.0	ORF1ab	1.0	3124.0	9360.0	ORF1ab	3.0	3120.0	4.0	same gene	2021-08	2021	8
9632	9627	5	1	0.02834	9367.0	ORF1ab	1.0	3123.0	9362.0	ORF1ab	2.0	3121.0	2.0	same gene	2021-08	2021	8
9633	9627	6	1	0.02834	9368.0	ORF1ab	2.0	3123.0	9362.0	ORF1ab	2.0	3121.0	2.0	same gene	2021-08	2021	8
9635	9627	8	1	0.02834	9370.0	ORF1ab	1.0	3124.0	9362.0	ORF1ab	2.0	3121.0	3.0	same gene	2021-08	2021	8
9635	9629	6	1	0.02834	9370.0	ORF1ab	1.0	3124.0	9364.0	ORF1ab	1.0	3122.0	2.0	same gene	2021-08	2021	8
9624	9635	11	1	0.02834	9359.0	ORF1ab	2.0	3120.0	9370.0	ORF1ab	1.0	3124.0	4.0	same gene	2021-08	2021	8
9633	9624	9	1	0.02834	9368.0	ORF1ab	2.0	3123.0	9359.0	ORF1ab	2.0	3120.0	3.0	same gene	2021-08	2021	8
9624	9632	8	1	0.02834	9359.0	ORF1ab	2.0	3120.0	9367.0	ORF1ab	1.0	3123.0	3.0	same gene	2021-08	2021	8
5985	5975	10	1	0.02834	5720.0	ORF1ab	2.0	1907.0	5710.0	ORF1ab	1.0	1904.0	3.0	same gene	2021-08	2021	8
5975	5984	9	1	0.02834	5710.0	ORF1ab	1.0	1904.0	5719.0	ORF1ab	1.0	1907.0	3.0	same gene	2021-08	2021	8
5975	5985	10	1	0.02834	5710.0	ORF1ab	1.0	1904.0	5720.0	ORF1ab	2.0	1907.0	3.0	same gene	2021-08	2021	8
5976	5984	8	1	0.02834	5711.0	ORF1ab	2.0	1904.0	5719.0	ORF1ab	1.0	1907.0	3.0	same gene	2021-08	2021	8
5976	5985	9	1	0.02834	5711.0	ORF1ab	2.0	1904.0	5720.0	ORF1ab	2.0	1907.0	3.0	same gene	2021-08	2021	8
5977	5984	7	1	0.02834	5712.0	ORF1ab	3.0	1904.0	5719.0	ORF1ab	1.0	1907.0	3.0	same gene	2021-08	2021	8
5977	5985	8	1	0.02834	5712.0	ORF1ab	3.0	1904.0	5720.0	ORF1ab	2.0	1907.0	3.0	same gene	2021-08	2021	8
5978	5984	6	1	0.02834	5713.0	ORF1ab	1.0	1905.0	5719.0	ORF1ab	1.0	1907.0	2.0	same gene	2021-08	2021	8
5985	5976	9	1	0.02834	5720.0	ORF1ab	2.0	1907.0	5711.0	ORF1ab	2.0	1904.0	3.0	same gene	2021-08	2021	8
9624	9631	7	1	0.02834	9359.0	ORF1ab	2.0	3120.0	9366.0	ORF1ab	3.0	3122.0	2.0	same gene	2021-08	2021	8
5984	5977	7	1	0.02834	5719.0	ORF1ab	1.0	1907.0	5712.0	ORF1ab	3.0	1904.0	3.0	same gene	2021-08	2021	8
5985	5977	8	1	0.02834	5720.0	ORF1ab	2.0	1907.0	5712.0	ORF1ab	3.0	1904.0	3.0	same gene	2021-08	2021	8
5984	5978	6	1	0.02834	5719.0	ORF1ab	1.0	1907.0	5713.0	ORF1ab	1.0	1905.0	2.0	same gene	2021-08	2021	8
5985	5978	7	1	0.02834	5720.0	ORF1ab	2.0	1907.0	5713.0	ORF1ab	1.0	1905.0	2.0	same gene	2021-08	2021	8
9631	9624	7	1	0.02834	9366.0	ORF1ab	3.0	3122.0	9359.0	ORF1ab	2.0	3120.0	2.0	same gene	2021-08	2021	8
9632	9624	8	1	0.02834	9367.0	ORF1ab	1.0	3123.0	9359.0	ORF1ab	2.0	3120.0	3.0	same gene	2021-08	2021	8
9635	9624	11	1	0.02834	9370.0	ORF1ab	1.0	3124.0	9359.0	ORF1ab	2.0	3120.0	4.0	same gene	2021-08	2021	8
5984	5976	8	1	0.02834	5719.0	ORF1ab	1.0	1907.0	5711.0	ORF1ab	2.0	1904.0	3.0	same gene	2021-08	2021	8
5978	5985	7	1	0.02834	5713.0	ORF1ab	1.0	1905.0	5720.0	ORF1ab	2.0	1907.0	2.0	same gene	2021-08	2021	8
3662	3670	8	1	0.02833	3397.0	ORF1ab	1.0	1133.0	3405.0	ORF1ab	3.0	1135.0	2.0	same gene	2021-08	2021	8
3662	3669	7	1	0.02833	3397.0	ORF1ab	1.0	1133.0	3404.0	ORF1ab	2.0	1135.0	2.0	same gene	2021-08	2021	8
3662	3668	6	1	0.02833	3397.0	ORF1ab	1.0	1133.0	3403.0	ORF1ab	1.0	1135.0	2.0	same gene	2021-08	2021	8
3668	3662	6	1	0.02833	3403.0	ORF1ab	1.0	1135.0	3397.0	ORF1ab	1.0	1133.0	2.0	same gene	2021-08	2021	8
3669	3662	7	1	0.02833	3404.0	ORF1ab	2.0	1135.0	3397.0	ORF1ab	1.0	1133.0	2.0	same gene	2021-08	2021	8
3670	3662	8	1	0.02833	3405.0	ORF1ab	3.0	1135.0	3397.0	ORF1ab	1.0	1133.0	2.0	same gene	2021-08	2021	8
28048	28110	62	1	0.02832	155.0	ORF8	2.0	52.0	217.0	ORF8	1.0	73.0	21.0	same gene	2021-08	2021	8
28110	28048	62	1	0.02832	217.0	ORF8	1.0	73.0	155.0	ORF8	2.0	52.0	21.0	same gene	2021-08	2021	8
5983	5976	7	1	0.0283	5718.0	ORF1ab	3.0	1906.0	5711.0	ORF1ab	2.0	1904.0	2.0	same gene	2021-08	2021	8
5983	5977	6	1	0.0283	5718.0	ORF1ab	3.0	1906.0	5712.0	ORF1ab	3.0	1904.0	2.0	same gene	2021-08	2021	8
5975	5983	8	1	0.0283	5710.0	ORF1ab	1.0	1904.0	5718.0	ORF1ab	3.0	1906.0	2.0	same gene	2021-08	2021	8
5976	5983	7	1	0.0283	5711.0	ORF1ab	2.0	1904.0	5718.0	ORF1ab	3.0	1906.0	2.0	same gene	2021-08	2021	8
5977	5983	6	1	0.0283	5712.0	ORF1ab	3.0	1904.0	5718.0	ORF1ab	3.0	1906.0	2.0	same gene	2021-08	2021	8
5983	5975	8	1	0.0283	5718.0	ORF1ab	3.0	1906.0	5710.0	ORF1ab	1.0	1904.0	2.0	same gene	2021-08	2021	8
3664	3668	4	1	0.02829	3399.0	ORF1ab	3.0	1133.0	3403.0	ORF1ab	1.0	1135.0	2.0	same gene	2021-08	2021	8
3670	3664	6	1	0.02829	3405.0	ORF1ab	3.0	1135.0	3399.0	ORF1ab	3.0	1133.0	2.0	same gene	2021-08	2021	8
3669	3664	5	1	0.02829	3404.0	ORF1ab	2.0	1135.0	3399.0	ORF1ab	3.0	1133.0	2.0	same gene	2021-08	2021	8
3668	3664	4	1	0.02829	3403.0	ORF1ab	1.0	1135.0	3399.0	ORF1ab	3.0	1133.0	2.0	same gene	2021-08	2021	8
3664	3670	6	1	0.02829	3399.0	ORF1ab	3.0	1133.0	3405.0	ORF1ab	3.0	1135.0	2.0	same gene	2021-08	2021	8
3664	3669	5	1	0.02829	3399.0	ORF1ab	3.0	1133.0	3404.0	ORF1ab	2.0	1135.0	2.0	same gene	2021-08	2021	8
22097	22089	8	1	0.02824	535.0	S	1.0	179.0	527.0	S	2.0	176.0	3.0	same gene	2021-08	2021	8
22095	22089	6	1	0.02824	533.0	S	2.0	178.0	527.0	S	2.0	176.0	2.0	same gene	2021-08	2021	8
22089	22097	8	1	0.02824	527.0	S	2.0	176.0	535.0	S	1.0	179.0	3.0	same gene	2021-08	2021	8
22089	22095	6	1	0.02824	527.0	S	2.0	176.0	533.0	S	2.0	178.0	2.0	same gene	2021-08	2021	8
5982	5975	7	1	0.02823	5717.0	ORF1ab	2.0	1906.0	5710.0	ORF1ab	1.0	1904.0	2.0	same gene	2021-08	2021	8
5982	5977	5	1	0.02823	5717.0	ORF1ab	2.0	1906.0	5712.0	ORF1ab	3.0	1904.0	2.0	same gene	2021-08	2021	8
5982	5976	6	1	0.02823	5717.0	ORF1ab	2.0	1906.0	5711.0	ORF1ab	2.0	1904.0	2.0	same gene	2021-08	2021	8
5977	5982	5	1	0.02823	5712.0	ORF1ab	3.0	1904.0	5717.0	ORF1ab	2.0	1906.0	2.0	same gene	2021-08	2021	8
6986	6993	7	1	0.02823	6721.0	ORF1ab	1.0	2241.0	6728.0	ORF1ab	2.0	2243.0	2.0	same gene	2021-08	2021	8
5976	5982	6	1	0.02823	5711.0	ORF1ab	2.0	1904.0	5717.0	ORF1ab	2.0	1906.0	2.0	same gene	2021-08	2021	8
6993	6986	7	1	0.02823	6728.0	ORF1ab	2.0	2243.0	6721.0	ORF1ab	1.0	2241.0	2.0	same gene	2021-08	2021	8
5975	5982	7	1	0.02823	5710.0	ORF1ab	1.0	1904.0	5717.0	ORF1ab	2.0	1906.0	2.0	same gene	2021-08	2021	8
1267	17496	16229	1	0.02812	1002.0	ORF1ab	3.0	334.0	4029.0	ORF1ab	3.0	1343.0	1009.0	same gene	2021-08	2021	8
17496	1267	16229	1	0.02812	4029.0	ORF1ab	3.0	1343.0	1002.0	ORF1ab	3.0	334.0	1009.0	same gene	2021-08	2021	8
22053	22087	34	1	0.02811	491.0	S	2.0	164.0	525.0	S	3.0	175.0	11.0	same gene	2021-08	2021	8
22087	22053	34	1	0.02811	525.0	S	3.0	175.0	491.0	S	2.0	164.0	11.0	same gene	2021-08	2021	8
5984	5974	10	1	0.0281	5719.0	ORF1ab	1.0	1907.0	5709.0	ORF1ab	3.0	1903.0	4.0	same gene	2021-08	2021	8
5974	5985	11	1	0.0281	5709.0	ORF1ab	3.0	1903.0	5720.0	ORF1ab	2.0	1907.0	4.0	same gene	2021-08	2021	8
5974	5984	10	1	0.0281	5709.0	ORF1ab	3.0	1903.0	5719.0	ORF1ab	1.0	1907.0	4.0	same gene	2021-08	2021	8
5974	5978	4	1	0.0281	5709.0	ORF1ab	3.0	1903.0	5713.0	ORF1ab	1.0	1905.0	2.0	same gene	2021-08	2021	8
5978	5974	4	1	0.0281	5713.0	ORF1ab	1.0	1905.0	5709.0	ORF1ab	3.0	1903.0	2.0	same gene	2021-08	2021	8
5985	5974	11	1	0.0281	5720.0	ORF1ab	2.0	1907.0	5709.0	ORF1ab	3.0	1903.0	4.0	same gene	2021-08	2021	8
20525	20532	7	1	0.02802	7058.0	ORF1ab	2.0	2353.0	7065.0	ORF1ab	3.0	2355.0	2.0	same gene	2021-08	2021	8
20524	20532	8	1	0.02802	7057.0	ORF1ab	1.0	2353.0	7065.0	ORF1ab	3.0	2355.0	2.0	same gene	2021-08	2021	8
20522	20532	10	1	0.02802	7055.0	ORF1ab	2.0	2352.0	7065.0	ORF1ab	3.0	2355.0	3.0	same gene	2021-08	2021	8
20521	20532	11	1	0.02802	7054.0	ORF1ab	1.0	2352.0	7065.0	ORF1ab	3.0	2355.0	3.0	same gene	2021-08	2021	8
20519	20532	13	1	0.02802	7052.0	ORF1ab	2.0	2351.0	7065.0	ORF1ab	3.0	2355.0	4.0	same gene	2021-08	2021	8
20532	20521	11	1	0.02802	7065.0	ORF1ab	3.0	2355.0	7054.0	ORF1ab	1.0	2352.0	3.0	same gene	2021-08	2021	8
20532	20525	7	1	0.02802	7065.0	ORF1ab	3.0	2355.0	7058.0	ORF1ab	2.0	2353.0	2.0	same gene	2021-08	2021	8
20532	20524	8	1	0.02802	7065.0	ORF1ab	3.0	2355.0	7057.0	ORF1ab	1.0	2353.0	2.0	same gene	2021-08	2021	8
20532	20519	13	1	0.02802	7065.0	ORF1ab	3.0	2355.0	7052.0	ORF1ab	2.0	2351.0	4.0	same gene	2021-08	2021	8
20532	20522	10	1	0.02802	7065.0	ORF1ab	3.0	2355.0	7055.0	ORF1ab	2.0	2352.0	3.0	same gene	2021-08	2021	8
5230	21801	16571	1	0.028	4965.0	ORF1ab	3.0	1655.0	239.0	S	2.0	80.0		different gene	2021-08	2021	8
21801	5230	16571	1	0.028	239.0	S	2.0	80.0	4965.0	ORF1ab	3.0	1655.0		different gene	2021-08	2021	8
5984	5979	5	1	0.02799	5719.0	ORF1ab	1.0	1907.0	5714.0	ORF1ab	2.0	1905.0	2.0	same gene	2021-08	2021	8
5985	5979	6	1	0.02799	5720.0	ORF1ab	2.0	1907.0	5714.0	ORF1ab	2.0	1905.0	2.0	same gene	2021-08	2021	8
5979	5984	5	1	0.02799	5714.0	ORF1ab	2.0	1905.0	5719.0	ORF1ab	1.0	1907.0	2.0	same gene	2021-08	2021	8
5979	5985	6	1	0.02799	5714.0	ORF1ab	2.0	1905.0	5720.0	ORF1ab	2.0	1907.0	2.0	same gene	2021-08	2021	8
3635	3657	22	1	0.02791	3370.0	ORF1ab	1.0	1124.0	3392.0	ORF1ab	2.0	1131.0	7.0	same gene	2021-08	2021	8
3657	3635	22	1	0.02791	3392.0	ORF1ab	2.0	1131.0	3370.0	ORF1ab	1.0	1124.0	7.0	same gene	2021-08	2021	8
5976	5981	5	1	0.0279	5711.0	ORF1ab	2.0	1904.0	5716.0	ORF1ab	1.0	1906.0	2.0	same gene	2021-08	2021	8
5977	5981	4	1	0.0279	5712.0	ORF1ab	3.0	1904.0	5716.0	ORF1ab	1.0	1906.0	2.0	same gene	2021-08	2021	8
5975	5981	6	1	0.0279	5710.0	ORF1ab	1.0	1904.0	5716.0	ORF1ab	1.0	1906.0	2.0	same gene	2021-08	2021	8
5981	5977	4	1	0.0279	5716.0	ORF1ab	1.0	1906.0	5712.0	ORF1ab	3.0	1904.0	2.0	same gene	2021-08	2021	8
5981	5976	5	1	0.0279	5716.0	ORF1ab	1.0	1906.0	5711.0	ORF1ab	2.0	1904.0	2.0	same gene	2021-08	2021	8
5981	5975	6	1	0.0279	5716.0	ORF1ab	1.0	1906.0	5710.0	ORF1ab	1.0	1904.0	2.0	same gene	2021-08	2021	8
5985	5973	12	1	0.02786	5720.0	ORF1ab	2.0	1907.0	5708.0	ORF1ab	2.0	1903.0	4.0	same gene	2021-08	2021	8
5973	5985	12	1	0.02786	5708.0	ORF1ab	2.0	1903.0	5720.0	ORF1ab	2.0	1907.0	4.0	same gene	2021-08	2021	8
5973	5984	11	1	0.02786	5708.0	ORF1ab	2.0	1903.0	5719.0	ORF1ab	1.0	1907.0	4.0	same gene	2021-08	2021	8
5973	5978	5	1	0.02786	5708.0	ORF1ab	2.0	1903.0	5713.0	ORF1ab	1.0	1905.0	2.0	same gene	2021-08	2021	8
5978	5973	5	1	0.02786	5713.0	ORF1ab	1.0	1905.0	5708.0	ORF1ab	2.0	1903.0	2.0	same gene	2021-08	2021	8
5984	5973	11	1	0.02786	5719.0	ORF1ab	1.0	1907.0	5708.0	ORF1ab	2.0	1903.0	4.0	same gene	2021-08	2021	8
28082	28107	25	1	0.02784	189.0	ORF8	3.0	63.0	214.0	ORF8	1.0	72.0	9.0	same gene	2021-08	2021	8
28107	28082	25	1	0.02784	214.0	ORF8	1.0	72.0	189.0	ORF8	3.0	63.0	9.0	same gene	2021-08	2021	8
3621	3626	5	1	0.02777	3356.0	ORF1ab	2.0	1119.0	3361.0	ORF1ab	1.0	1121.0	2.0	same gene	2021-08	2021	8
3626	3621	5	1	0.02777	3361.0	ORF1ab	1.0	1121.0	3356.0	ORF1ab	2.0	1119.0	2.0	same gene	2021-08	2021	8
28102	28107	5	1	0.0277	209.0	ORF8	2.0	70.0	214.0	ORF8	1.0	72.0	2.0	same gene	2021-08	2021	8
28107	28102	5	1	0.0277	214.0	ORF8	1.0	72.0	209.0	ORF8	2.0	70.0	2.0	same gene	2021-08	2021	8
6911	6917	6	1	0.02763	6646.0	ORF1ab	1.0	2216.0	6652.0	ORF1ab	1.0	2218.0	2.0	same gene	2021-08	2021	8
6917	6911	6	1	0.02763	6652.0	ORF1ab	1.0	2218.0	6646.0	ORF1ab	1.0	2216.0	2.0	same gene	2021-08	2021	8
22282	22206	76	1	0.02759	720.0	S	3.0	240.0	644.0	S	2.0	215.0	25.0	same gene	2021-08	2021	8
22206	22282	76	1	0.02759	644.0	S	2.0	215.0	720.0	S	3.0	240.0	25.0	same gene	2021-08	2021	8
10964	10971	7	1	0.02758	10699.0	ORF1ab	1.0	3567.0	10706.0	ORF1ab	2.0	3569.0	2.0	same gene	2021-08	2021	8
10971	10964	7	1	0.02758	10706.0	ORF1ab	2.0	3569.0	10699.0	ORF1ab	1.0	3567.0	2.0	same gene	2021-08	2021	8
10964	10970	6	1	0.02758	10699.0	ORF1ab	1.0	3567.0	10705.0	ORF1ab	1.0	3569.0	2.0	same gene	2021-08	2021	8
10970	10964	6	1	0.02758	10705.0	ORF1ab	1.0	3569.0	10699.0	ORF1ab	1.0	3567.0	2.0	same gene	2021-08	2021	8
22990	22994	4	1	0.02744	1428.0	S	3.0	476.0	1432.0	S	1.0	478.0	2.0	same gene	2021-08	2021	8
22994	22990	4	1	0.02744	1432.0	S	1.0	478.0	1428.0	S	3.0	476.0	2.0	same gene	2021-08	2021	8
3585	3590	5	1	0.02728	3320.0	ORF1ab	2.0	1107.0	3325.0	ORF1ab	1.0	1109.0	2.0	same gene	2021-08	2021	8
3590	3585	5	1	0.02728	3325.0	ORF1ab	1.0	1109.0	3320.0	ORF1ab	2.0	1107.0	2.0	same gene	2021-08	2021	8
3586	3590	4	1	0.02728	3321.0	ORF1ab	3.0	1107.0	3325.0	ORF1ab	1.0	1109.0	2.0	same gene	2021-08	2021	8
3590	3586	4	1	0.02728	3325.0	ORF1ab	1.0	1109.0	3321.0	ORF1ab	3.0	1107.0	2.0	same gene	2021-08	2021	8
3585	3580	5	1	0.02727	3320.0	ORF1ab	2.0	1107.0	3315.0	ORF1ab	3.0	1105.0	2.0	same gene	2021-08	2021	8
3586	3580	6	1	0.02727	3321.0	ORF1ab	3.0	1107.0	3315.0	ORF1ab	3.0	1105.0	2.0	same gene	2021-08	2021	8
3580	3590	10	1	0.02727	3315.0	ORF1ab	3.0	1105.0	3325.0	ORF1ab	1.0	1109.0	4.0	same gene	2021-08	2021	8
3588	3580	8	1	0.02727	3323.0	ORF1ab	2.0	1108.0	3315.0	ORF1ab	3.0	1105.0	3.0	same gene	2021-08	2021	8
3580	3586	6	1	0.02727	3315.0	ORF1ab	3.0	1105.0	3321.0	ORF1ab	3.0	1107.0	2.0	same gene	2021-08	2021	8
3580	3588	8	1	0.02727	3315.0	ORF1ab	3.0	1105.0	3323.0	ORF1ab	2.0	1108.0	3.0	same gene	2021-08	2021	8
3590	3580	10	1	0.02727	3325.0	ORF1ab	1.0	1109.0	3315.0	ORF1ab	3.0	1105.0	4.0	same gene	2021-08	2021	8
3580	3585	5	1	0.02727	3315.0	ORF1ab	3.0	1105.0	3320.0	ORF1ab	2.0	1107.0	2.0	same gene	2021-08	2021	8
3584	3590	6	1	0.02726	3319.0	ORF1ab	1.0	1107.0	3325.0	ORF1ab	1.0	1109.0	2.0	same gene	2021-08	2021	8
3590	3584	6	1	0.02726	3325.0	ORF1ab	1.0	1109.0	3319.0	ORF1ab	1.0	1107.0	2.0	same gene	2021-08	2021	8
3629	3635	6	1	0.02723	3364.0	ORF1ab	1.0	1122.0	3370.0	ORF1ab	1.0	1124.0	2.0	same gene	2021-08	2021	8
3635	3629	6	1	0.02723	3370.0	ORF1ab	1.0	1124.0	3364.0	ORF1ab	1.0	1122.0	2.0	same gene	2021-08	2021	8
6893	6899	6	1	0.02723	6628.0	ORF1ab	1.0	2210.0	6634.0	ORF1ab	1.0	2212.0	2.0	same gene	2021-08	2021	8
6899	6893	6	1	0.02723	6634.0	ORF1ab	1.0	2212.0	6628.0	ORF1ab	1.0	2210.0	2.0	same gene	2021-08	2021	8
3582	3590	8	1	0.02721	3317.0	ORF1ab	2.0	1106.0	3325.0	ORF1ab	1.0	1109.0	3.0	same gene	2021-08	2021	8
3588	3582	6	1	0.02721	3323.0	ORF1ab	2.0	1108.0	3317.0	ORF1ab	2.0	1106.0	2.0	same gene	2021-08	2021	8
3590	3582	8	1	0.02721	3325.0	ORF1ab	1.0	1109.0	3317.0	ORF1ab	2.0	1106.0	3.0	same gene	2021-08	2021	8
3582	3588	6	1	0.02721	3317.0	ORF1ab	2.0	1106.0	3323.0	ORF1ab	2.0	1108.0	2.0	same gene	2021-08	2021	8
28102	28075	27	1	0.02719	209.0	ORF8	2.0	70.0	182.0	ORF8	2.0	61.0	9.0	same gene	2021-08	2021	8
3586	3591	5	1	0.02719	3321.0	ORF1ab	3.0	1107.0	3326.0	ORF1ab	2.0	1109.0	2.0	same gene	2021-08	2021	8
3585	3591	6	1	0.02719	3320.0	ORF1ab	2.0	1107.0	3326.0	ORF1ab	2.0	1109.0	2.0	same gene	2021-08	2021	8
3591	3586	5	1	0.02719	3326.0	ORF1ab	2.0	1109.0	3321.0	ORF1ab	3.0	1107.0	2.0	same gene	2021-08	2021	8
28075	28102	27	1	0.02719	182.0	ORF8	2.0	61.0	209.0	ORF8	2.0	70.0	9.0	same gene	2021-08	2021	8
3591	3585	6	1	0.02719	3326.0	ORF1ab	2.0	1109.0	3320.0	ORF1ab	2.0	1107.0	2.0	same gene	2021-08	2021	8
7064	7060	4	1	0.02715	6799.0	ORF1ab	1.0	2267.0	6795.0	ORF1ab	3.0	2265.0	2.0	same gene	2021-08	2021	8
7060	7064	4	1	0.02715	6795.0	ORF1ab	3.0	2265.0	6799.0	ORF1ab	1.0	2267.0	2.0	same gene	2021-08	2021	8
3581	3588	7	1	0.02711	3316.0	ORF1ab	1.0	1106.0	3323.0	ORF1ab	2.0	1108.0	2.0	same gene	2021-08	2021	8
3581	3590	9	1	0.02711	3316.0	ORF1ab	1.0	1106.0	3325.0	ORF1ab	1.0	1109.0	3.0	same gene	2021-08	2021	8
3588	3581	7	1	0.02711	3323.0	ORF1ab	2.0	1108.0	3316.0	ORF1ab	1.0	1106.0	2.0	same gene	2021-08	2021	8
3590	3581	9	1	0.02711	3325.0	ORF1ab	1.0	1109.0	3316.0	ORF1ab	1.0	1106.0	3.0	same gene	2021-08	2021	8
9738	17014	7276	1	0.02706	9473.0	ORF1ab	2.0	3158.0	3547.0	ORF1ab	1.0	1183.0	1975.0	same gene	2021-08	2021	8
17014	9738	7276	1	0.02706	3547.0	ORF1ab	1.0	1183.0	9473.0	ORF1ab	2.0	3158.0	1975.0	same gene	2021-08	2021	8
6925	6929	4	1	0.02701	6660.0	ORF1ab	3.0	2220.0	6664.0	ORF1ab	1.0	2222.0	2.0	same gene	2021-08	2021	8
6924	6929	5	1	0.02701	6659.0	ORF1ab	2.0	2220.0	6664.0	ORF1ab	1.0	2222.0	2.0	same gene	2021-08	2021	8
6929	6925	4	1	0.02701	6664.0	ORF1ab	1.0	2222.0	6660.0	ORF1ab	3.0	2220.0	2.0	same gene	2021-08	2021	8
6929	6924	5	1	0.02701	6664.0	ORF1ab	1.0	2222.0	6659.0	ORF1ab	2.0	2220.0	2.0	same gene	2021-08	2021	8
19524	526	18998	1	0.02695	6057.0	ORF1ab	3.0	2019.0	261.0	ORF1ab	3.0	87.0	1932.0	same gene	2021-08	2021	8
526	19524	18998	1	0.02695	261.0	ORF1ab	3.0	87.0	6057.0	ORF1ab	3.0	2019.0	1932.0	same gene	2021-08	2021	8
6994	6999	5	1	0.02691	6729.0	ORF1ab	3.0	2243.0	6734.0	ORF1ab	2.0	2245.0	2.0	same gene	2021-08	2021	8
6999	6994	5	1	0.02691	6734.0	ORF1ab	2.0	2245.0	6729.0	ORF1ab	3.0	2243.0	2.0	same gene	2021-08	2021	8
6993	6999	6	1	0.02691	6728.0	ORF1ab	2.0	2243.0	6734.0	ORF1ab	2.0	2245.0	2.0	same gene	2021-08	2021	8
6999	6993	6	1	0.02691	6734.0	ORF1ab	2.0	2245.0	6728.0	ORF1ab	2.0	2243.0	2.0	same gene	2021-08	2021	8
28077	28005	72	1	0.02688	184.0	ORF8	1.0	62.0	112.0	ORF8	1.0	38.0	24.0	same gene	2021-08	2021	8
28005	28077	72	1	0.02688	112.0	ORF8	1.0	38.0	184.0	ORF8	1.0	62.0	24.0	same gene	2021-08	2021	8
3700	3693	7	1	0.02678	3435.0	ORF1ab	3.0	1145.0	3428.0	ORF1ab	2.0	1143.0	2.0	same gene	2021-08	2021	8
3693	3700	7	1	0.02678	3428.0	ORF1ab	2.0	1143.0	3435.0	ORF1ab	3.0	1145.0	2.0	same gene	2021-08	2021	8
7003	7008	5	1	0.0267	6738.0	ORF1ab	3.0	2246.0	6743.0	ORF1ab	2.0	2248.0	2.0	same gene	2021-08	2021	8
7008	7003	5	1	0.0267	6743.0	ORF1ab	2.0	2248.0	6738.0	ORF1ab	3.0	2246.0	2.0	same gene	2021-08	2021	8
29519	29605	86	1	0.02668	1246.0	N	1.0	416.0	48.0	ORF10	3.0	16.0		different gene	2021-08	2021	8
29605	29519	86	1	0.02668	48.0	ORF10	3.0	16.0	1246.0	N	1.0	416.0		different gene	2021-08	2021	8
29519	29603	84	1	0.02668	1246.0	N	1.0	416.0	46.0	ORF10	1.0	16.0		different gene	2021-08	2021	8
29603	29519	84	1	0.02668	46.0	ORF10	1.0	16.0	1246.0	N	1.0	416.0		different gene	2021-08	2021	8
3736	3719	17	1	0.02657	3471.0	ORF1ab	3.0	1157.0	3454.0	ORF1ab	1.0	1152.0	5.0	same gene	2021-08	2021	8
3719	3736	17	1	0.02657	3454.0	ORF1ab	1.0	1152.0	3471.0	ORF1ab	3.0	1157.0	5.0	same gene	2021-08	2021	8
3583	3590	7	1	0.02653	3318.0	ORF1ab	3.0	1106.0	3325.0	ORF1ab	1.0	1109.0	3.0	same gene	2021-08	2021	8
3583	3588	5	1	0.02653	3318.0	ORF1ab	3.0	1106.0	3323.0	ORF1ab	2.0	1108.0	2.0	same gene	2021-08	2021	8
3590	3583	7	1	0.02653	3325.0	ORF1ab	1.0	1109.0	3318.0	ORF1ab	3.0	1106.0	3.0	same gene	2021-08	2021	8
3588	3583	5	1	0.02653	3323.0	ORF1ab	2.0	1108.0	3318.0	ORF1ab	3.0	1106.0	2.0	same gene	2021-08	2021	8
24783	2911	21872	1	0.02652	3221.0	S	2.0	1074.0	2646.0	ORF1ab	3.0	882.0		different gene	2021-08	2021	8
2911	24783	21872	1	0.02652	2646.0	ORF1ab	3.0	882.0	3221.0	S	2.0	1074.0		different gene	2021-08	2021	8
6918	6949	31	1	0.02648	6653.0	ORF1ab	2.0	2218.0	6684.0	ORF1ab	3.0	2228.0	10.0	same gene	2021-08	2021	8
6949	6918	31	1	0.02648	6684.0	ORF1ab	3.0	2228.0	6653.0	ORF1ab	2.0	2218.0	10.0	same gene	2021-08	2021	8
3721	3735	14	1	0.02647	3456.0	ORF1ab	3.0	1152.0	3470.0	ORF1ab	2.0	1157.0	5.0	same gene	2021-08	2021	8
3735	3721	14	1	0.02647	3470.0	ORF1ab	2.0	1157.0	3456.0	ORF1ab	3.0	1152.0	5.0	same gene	2021-08	2021	8
3491	3501	10	1	0.02628	3226.0	ORF1ab	1.0	1076.0	3236.0	ORF1ab	2.0	1079.0	3.0	same gene	2021-08	2021	8
3501	3491	10	1	0.02628	3236.0	ORF1ab	2.0	1079.0	3226.0	ORF1ab	1.0	1076.0	3.0	same gene	2021-08	2021	8
3492	3501	9	1	0.02628	3227.0	ORF1ab	2.0	1076.0	3236.0	ORF1ab	2.0	1079.0	3.0	same gene	2021-08	2021	8
3501	3492	9	1	0.02628	3236.0	ORF1ab	2.0	1079.0	3227.0	ORF1ab	2.0	1076.0	3.0	same gene	2021-08	2021	8
3723	3732	9	1	0.02625	3458.0	ORF1ab	2.0	1153.0	3467.0	ORF1ab	2.0	1156.0	3.0	same gene	2021-08	2021	8
3492	3497	5	1	0.02625	3227.0	ORF1ab	2.0	1076.0	3232.0	ORF1ab	1.0	1078.0	2.0	same gene	2021-08	2021	8
3732	3723	9	1	0.02625	3467.0	ORF1ab	2.0	1156.0	3458.0	ORF1ab	2.0	1153.0	3.0	same gene	2021-08	2021	8
3491	3497	6	1	0.02625	3226.0	ORF1ab	1.0	1076.0	3232.0	ORF1ab	1.0	1078.0	2.0	same gene	2021-08	2021	8
3497	3492	5	1	0.02625	3232.0	ORF1ab	1.0	1078.0	3227.0	ORF1ab	2.0	1076.0	2.0	same gene	2021-08	2021	8
3497	3491	6	1	0.02625	3232.0	ORF1ab	1.0	1078.0	3226.0	ORF1ab	1.0	1076.0	2.0	same gene	2021-08	2021	8
5979	5986	7	1	0.0262	5714.0	ORF1ab	2.0	1905.0	5721.0	ORF1ab	3.0	1907.0	2.0	same gene	2021-08	2021	8
5986	5979	7	1	0.0262	5721.0	ORF1ab	3.0	1907.0	5714.0	ORF1ab	2.0	1905.0	2.0	same gene	2021-08	2021	8
23040	23013	27	1	0.02611	1478.0	S	2.0	493.0	1451.0	S	2.0	484.0	9.0	same gene	2021-08	2021	8
23013	23040	27	1	0.02611	1451.0	S	2.0	484.0	1478.0	S	2.0	493.0	9.0	same gene	2021-08	2021	8
7151	7147	4	1	0.0261	6886.0	ORF1ab	1.0	2296.0	6882.0	ORF1ab	3.0	2294.0	2.0	same gene	2021-08	2021	8
7147	7151	4	1	0.0261	6882.0	ORF1ab	3.0	2294.0	6886.0	ORF1ab	1.0	2296.0	2.0	same gene	2021-08	2021	8
19580	12452	7128	1	0.02606	6113.0	ORF1ab	2.0	2038.0	12187.0	ORF1ab	1.0	4063.0	2025.0	same gene	2021-08	2021	8
19580	12453	7127	1	0.02606	6113.0	ORF1ab	2.0	2038.0	12188.0	ORF1ab	2.0	4063.0	2025.0	same gene	2021-08	2021	8
12456	19580	7124	1	0.02606	12191.0	ORF1ab	2.0	4064.0	6113.0	ORF1ab	2.0	2038.0	2026.0	same gene	2021-08	2021	8
12453	19580	7127	1	0.02606	12188.0	ORF1ab	2.0	4063.0	6113.0	ORF1ab	2.0	2038.0	2025.0	same gene	2021-08	2021	8
12450	19580	7130	1	0.02606	12185.0	ORF1ab	2.0	4062.0	6113.0	ORF1ab	2.0	2038.0	2024.0	same gene	2021-08	2021	8
19580	12456	7124	1	0.02606	6113.0	ORF1ab	2.0	2038.0	12191.0	ORF1ab	2.0	4064.0	2026.0	same gene	2021-08	2021	8
19580	12450	7130	1	0.02606	6113.0	ORF1ab	2.0	2038.0	12185.0	ORF1ab	2.0	4062.0	2024.0	same gene	2021-08	2021	8
12452	19580	7128	1	0.02606	12187.0	ORF1ab	1.0	4063.0	6113.0	ORF1ab	2.0	2038.0	2025.0	same gene	2021-08	2021	8
26436	26442	6	1	0.02603	192.0	E	3.0	64.0	198.0	E	3.0	66.0	2.0	same gene	2021-08	2021	8
26442	26436	6	1	0.02603	198.0	E	3.0	66.0	192.0	E	3.0	64.0	2.0	same gene	2021-08	2021	8
22121	22117	4	1	0.02598	559.0	S	1.0	187.0	555.0	S	3.0	185.0	2.0	same gene	2021-08	2021	8
22117	22122	5	1	0.02598	555.0	S	3.0	185.0	560.0	S	2.0	187.0	2.0	same gene	2021-08	2021	8
22117	22123	6	1	0.02598	555.0	S	3.0	185.0	561.0	S	3.0	187.0	2.0	same gene	2021-08	2021	8
22122	22117	5	1	0.02598	560.0	S	2.0	187.0	555.0	S	3.0	185.0	2.0	same gene	2021-08	2021	8
22117	22121	4	1	0.02598	555.0	S	3.0	185.0	559.0	S	1.0	187.0	2.0	same gene	2021-08	2021	8
22123	22117	6	1	0.02598	561.0	S	3.0	187.0	555.0	S	3.0	185.0	2.0	same gene	2021-08	2021	8
25702	18360	7342	1	0.02596	310.0	ORF3a	1.0	104.0	4893.0	ORF1ab	3.0	1631.0		different gene	2021-08	2021	8
18360	25702	7342	1	0.02596	4893.0	ORF1ab	3.0	1631.0	310.0	ORF3a	1.0	104.0		different gene	2021-08	2021	8
28191	12878	15313	1	0.0259	298.0	ORF8	1.0	100.0	12613.0	ORF1ab	1.0	4205.0		different gene	2021-08	2021	8
12878	28191	15313	1	0.0259	12613.0	ORF1ab	1.0	4205.0	298.0	ORF8	1.0	100.0		different gene	2021-08	2021	8
6953	6914	39	1	0.02588	6688.0	ORF1ab	1.0	2230.0	6649.0	ORF1ab	1.0	2217.0	13.0	same gene	2021-08	2021	8
6950	6916	34	1	0.02588	6685.0	ORF1ab	1.0	2229.0	6651.0	ORF1ab	3.0	2217.0	12.0	same gene	2021-08	2021	8
6914	6953	39	1	0.02588	6649.0	ORF1ab	1.0	2217.0	6688.0	ORF1ab	1.0	2230.0	13.0	same gene	2021-08	2021	8
6916	6950	34	1	0.02588	6651.0	ORF1ab	3.0	2217.0	6685.0	ORF1ab	1.0	2229.0	12.0	same gene	2021-08	2021	8
12718	27629	14911	1	0.02583	12453.0	ORF1ab	3.0	4151.0	236.0	ORF7a	2.0	79.0		different gene	2021-08	2021	8
27629	12718	14911	1	0.02583	236.0	ORF7a	2.0	79.0	12453.0	ORF1ab	3.0	4151.0		different gene	2021-08	2021	8
3695	3735	40	1	0.02575	3430.0	ORF1ab	1.0	1144.0	3470.0	ORF1ab	2.0	1157.0	13.0	same gene	2021-08	2021	8
3735	3695	40	1	0.02575	3470.0	ORF1ab	2.0	1157.0	3430.0	ORF1ab	1.0	1144.0	13.0	same gene	2021-08	2021	8
23097	23102	5	1	0.02573	1535.0	S	2.0	512.0	1540.0	S	1.0	514.0	2.0	same gene	2021-08	2021	8
23102	23097	5	1	0.02573	1540.0	S	1.0	514.0	1535.0	S	2.0	512.0	2.0	same gene	2021-08	2021	8
28271	20268	8003	1	0.02568					6801.0	ORF1ab	3.0	2267.0		different gene	2021-08	2021	8
20268	28271	8003	1	0.02568	6801.0	ORF1ab	3.0	2267.0						different gene	2021-08	2021	8
3563	3558	5	1	0.02568	3298.0	ORF1ab	1.0	1100.0	3293.0	ORF1ab	2.0	1098.0	2.0	same gene	2021-08	2021	8
3557	3563	6	1	0.02568	3292.0	ORF1ab	1.0	1098.0	3298.0	ORF1ab	1.0	1100.0	2.0	same gene	2021-08	2021	8
3563	3557	6	1	0.02568	3298.0	ORF1ab	1.0	1100.0	3292.0	ORF1ab	1.0	1098.0	2.0	same gene	2021-08	2021	8
3558	3563	5	1	0.02568	3293.0	ORF1ab	2.0	1098.0	3298.0	ORF1ab	1.0	1100.0	2.0	same gene	2021-08	2021	8
3592	3586	6	1	0.02566	3327.0	ORF1ab	3.0	1109.0	3321.0	ORF1ab	3.0	1107.0	2.0	same gene	2021-08	2021	8
3580	3592	12	1	0.02566	3315.0	ORF1ab	3.0	1105.0	3327.0	ORF1ab	3.0	1109.0	4.0	same gene	2021-08	2021	8
3585	3592	7	1	0.02566	3320.0	ORF1ab	2.0	1107.0	3327.0	ORF1ab	3.0	1109.0	2.0	same gene	2021-08	2021	8
3592	3585	7	1	0.02566	3327.0	ORF1ab	3.0	1109.0	3320.0	ORF1ab	2.0	1107.0	2.0	same gene	2021-08	2021	8
3586	3592	6	1	0.02566	3321.0	ORF1ab	3.0	1107.0	3327.0	ORF1ab	3.0	1109.0	2.0	same gene	2021-08	2021	8
3592	3580	12	1	0.02566	3327.0	ORF1ab	3.0	1109.0	3315.0	ORF1ab	3.0	1105.0	4.0	same gene	2021-08	2021	8
26440	26436	4	1	0.02559	196.0	E	1.0	66.0	192.0	E	3.0	64.0	2.0	same gene	2021-08	2021	8
26436	26440	4	1	0.02559	192.0	E	3.0	64.0	196.0	E	1.0	66.0	2.0	same gene	2021-08	2021	8
26436	26441	5	1	0.02556	192.0	E	3.0	64.0	197.0	E	2.0	66.0	2.0	same gene	2021-08	2021	8
26441	26436	5	1	0.02556	197.0	E	2.0	66.0	192.0	E	3.0	64.0	2.0	same gene	2021-08	2021	8
6959	6954	5	1	0.02555	6694.0	ORF1ab	1.0	2232.0	6689.0	ORF1ab	2.0	2230.0	2.0	same gene	2021-08	2021	8
6954	6959	5	1	0.02555	6689.0	ORF1ab	2.0	2230.0	6694.0	ORF1ab	1.0	2232.0	2.0	same gene	2021-08	2021	8
7144	7149	5	1	0.02553	6879.0	ORF1ab	3.0	2293.0	6884.0	ORF1ab	2.0	2295.0	2.0	same gene	2021-08	2021	8
7144	7148	4	1	0.02553	6879.0	ORF1ab	3.0	2293.0	6883.0	ORF1ab	1.0	2295.0	2.0	same gene	2021-08	2021	8
7149	7144	5	1	0.02553	6884.0	ORF1ab	2.0	2295.0	6879.0	ORF1ab	3.0	2293.0	2.0	same gene	2021-08	2021	8
7148	7144	4	1	0.02553	6883.0	ORF1ab	1.0	2295.0	6879.0	ORF1ab	3.0	2293.0	2.0	same gene	2021-08	2021	8
12718	2944	9774	1	0.02552	12453.0	ORF1ab	3.0	4151.0	2679.0	ORF1ab	3.0	893.0	3258.0	same gene	2021-08	2021	8
2944	12718	9774	1	0.02552	2679.0	ORF1ab	3.0	893.0	12453.0	ORF1ab	3.0	4151.0	3258.0	same gene	2021-08	2021	8
29502	29493	9	1	0.02538	1229.0	N	2.0	410.0	1220.0	N	2.0	407.0	3.0	same gene	2021-08	2021	8
29496	29502	6	1	0.02538	1223.0	N	2.0	408.0	1229.0	N	2.0	410.0	2.0	same gene	2021-08	2021	8
29495	29502	7	1	0.02538	1222.0	N	1.0	408.0	1229.0	N	2.0	410.0	2.0	same gene	2021-08	2021	8
29493	29502	9	1	0.02538	1220.0	N	2.0	407.0	1229.0	N	2.0	410.0	3.0	same gene	2021-08	2021	8
26107	19220	6887	1	0.02538	715.0	ORF3a	1.0	239.0	5753.0	ORF1ab	2.0	1918.0		different gene	2021-08	2021	8
19220	26107	6887	1	0.02538	5753.0	ORF1ab	2.0	1918.0	715.0	ORF3a	1.0	239.0		different gene	2021-08	2021	8
29502	29495	7	1	0.02538	1229.0	N	2.0	410.0	1222.0	N	1.0	408.0	2.0	same gene	2021-08	2021	8
29502	29496	6	1	0.02538	1229.0	N	2.0	410.0	1223.0	N	2.0	408.0	2.0	same gene	2021-08	2021	8
6027	16915	10888	1	0.02533	5762.0	ORF1ab	2.0	1921.0	3448.0	ORF1ab	1.0	1150.0	771.0	same gene	2021-08	2021	8
16915	6027	10888	1	0.02533	3448.0	ORF1ab	1.0	1150.0	5762.0	ORF1ab	2.0	1921.0	771.0	same gene	2021-08	2021	8
26438	26445	7	1	0.02521	194.0	E	2.0	65.0	201.0	E	3.0	67.0	2.0	same gene	2021-08	2021	8
26445	26438	7	1	0.02521	201.0	E	3.0	67.0	194.0	E	2.0	65.0	2.0	same gene	2021-08	2021	8
26436	26445	9	1	0.02521	192.0	E	3.0	64.0	201.0	E	3.0	67.0	3.0	same gene	2021-08	2021	8
26445	26436	9	1	0.02521	201.0	E	3.0	67.0	192.0	E	3.0	64.0	3.0	same gene	2021-08	2021	8
2974	23758	20784	1	0.02518	2709.0	ORF1ab	3.0	903.0	2196.0	S	3.0	732.0		different gene	2021-08	2021	8
23758	2974	20784	1	0.02518	2196.0	S	3.0	732.0	2709.0	ORF1ab	3.0	903.0		different gene	2021-08	2021	8
22143	22148	5	1	0.02515	581.0	S	2.0	194.0	586.0	S	1.0	196.0	2.0	same gene	2021-08	2021	8
22149	22144	5	1	0.02515	587.0	S	2.0	196.0	582.0	S	3.0	194.0	2.0	same gene	2021-08	2021	8
22144	22148	4	1	0.02515	582.0	S	3.0	194.0	586.0	S	1.0	196.0	2.0	same gene	2021-08	2021	8
22148	22144	4	1	0.02515	586.0	S	1.0	196.0	582.0	S	3.0	194.0	2.0	same gene	2021-08	2021	8
22148	22143	5	1	0.02515	586.0	S	1.0	196.0	581.0	S	2.0	194.0	2.0	same gene	2021-08	2021	8
22143	22149	6	1	0.02515	581.0	S	2.0	194.0	587.0	S	2.0	196.0	2.0	same gene	2021-08	2021	8
22144	22149	5	1	0.02515	582.0	S	3.0	194.0	587.0	S	2.0	196.0	2.0	same gene	2021-08	2021	8
22149	22143	6	1	0.02515	587.0	S	2.0	196.0	581.0	S	2.0	194.0	2.0	same gene	2021-08	2021	8
9633	20526	10893	1	0.02507	9368.0	ORF1ab	2.0	3123.0	7059.0	ORF1ab	3.0	2353.0	770.0	same gene	2021-08	2021	8
20526	9632	10894	1	0.02507	7059.0	ORF1ab	3.0	2353.0	9367.0	ORF1ab	1.0	3123.0	770.0	same gene	2021-08	2021	8
20526	9631	10895	1	0.02507	7059.0	ORF1ab	3.0	2353.0	9366.0	ORF1ab	3.0	3122.0	769.0	same gene	2021-08	2021	8
29513	29507	6	1	0.02507	1240.0	N	1.0	414.0	1234.0	N	1.0	412.0	2.0	same gene	2021-08	2021	8
20526	9633	10893	1	0.02507	7059.0	ORF1ab	3.0	2353.0	9368.0	ORF1ab	2.0	3123.0	770.0	same gene	2021-08	2021	8
9632	20526	10894	1	0.02507	9367.0	ORF1ab	1.0	3123.0	7059.0	ORF1ab	3.0	2353.0	770.0	same gene	2021-08	2021	8
29507	29513	6	1	0.02507	1234.0	N	1.0	412.0	1240.0	N	1.0	414.0	2.0	same gene	2021-08	2021	8
20526	9635	10891	1	0.02507	7059.0	ORF1ab	3.0	2353.0	9370.0	ORF1ab	1.0	3124.0	771.0	same gene	2021-08	2021	8
9635	20526	10891	1	0.02507	9370.0	ORF1ab	1.0	3124.0	7059.0	ORF1ab	3.0	2353.0	771.0	same gene	2021-08	2021	8
9631	20526	10895	1	0.02507	9366.0	ORF1ab	3.0	3122.0	7059.0	ORF1ab	3.0	2353.0	769.0	same gene	2021-08	2021	8
19582	19577	5	1	0.02505	6115.0	ORF1ab	1.0	2039.0	6110.0	ORF1ab	2.0	2037.0	2.0	same gene	2021-08	2021	8
28975	28191	784	1	0.02505	702.0	N	3.0	234.0	298.0	ORF8	1.0	100.0		different gene	2021-08	2021	8
19577	19582	5	1	0.02505	6110.0	ORF1ab	2.0	2037.0	6115.0	ORF1ab	1.0	2039.0	2.0	same gene	2021-08	2021	8
28191	28975	784	1	0.02505	298.0	ORF8	1.0	100.0	702.0	N	3.0	234.0		different gene	2021-08	2021	8
22145	22140	5	1	0.02504	583.0	S	1.0	195.0	578.0	S	2.0	193.0	2.0	same gene	2021-08	2021	8
22140	22146	6	1	0.02504	578.0	S	2.0	193.0	584.0	S	2.0	195.0	2.0	same gene	2021-08	2021	8
22140	22145	5	1	0.02504	578.0	S	2.0	193.0	583.0	S	1.0	195.0	2.0	same gene	2021-08	2021	8
22140	22148	8	1	0.02504	578.0	S	2.0	193.0	586.0	S	1.0	196.0	3.0	same gene	2021-08	2021	8
22148	22140	8	1	0.02504	586.0	S	1.0	196.0	578.0	S	2.0	193.0	3.0	same gene	2021-08	2021	8
22146	22140	6	1	0.02504	584.0	S	2.0	195.0	578.0	S	2.0	193.0	2.0	same gene	2021-08	2021	8
1927	22255	20328	1	0.02496	1662.0	ORF1ab	3.0	554.0	693.0	S	3.0	231.0		different gene	2021-08	2021	8
22255	1927	20328	1	0.02496	693.0	S	3.0	231.0	1662.0	ORF1ab	3.0	554.0		different gene	2021-08	2021	8
22142	22148	6	1	0.02493	580.0	S	1.0	194.0	586.0	S	1.0	196.0	2.0	same gene	2021-08	2021	8
22148	22142	6	1	0.02493	586.0	S	1.0	196.0	580.0	S	1.0	194.0	2.0	same gene	2021-08	2021	8
10983	22945	11962	1	0.02491	10718.0	ORF1ab	2.0	3573.0	1383.0	S	3.0	461.0		different gene	2021-08	2021	8
22945	10983	11962	1	0.02491	1383.0	S	3.0	461.0	10718.0	ORF1ab	2.0	3573.0		different gene	2021-08	2021	8
7333	7338	5	1	0.0249	7068.0	ORF1ab	3.0	2356.0	7073.0	ORF1ab	2.0	2358.0	2.0	same gene	2021-08	2021	8
7338	7333	5	1	0.0249	7073.0	ORF1ab	2.0	2358.0	7068.0	ORF1ab	3.0	2356.0	2.0	same gene	2021-08	2021	8
7330	7335	5	1	0.02486	7065.0	ORF1ab	3.0	2355.0	7070.0	ORF1ab	2.0	2357.0	2.0	same gene	2021-08	2021	8
7338	7331	7	1	0.02486	7073.0	ORF1ab	2.0	2358.0	7066.0	ORF1ab	1.0	2356.0	2.0	same gene	2021-08	2021	8
7338	7330	8	1	0.02486	7073.0	ORF1ab	2.0	2358.0	7065.0	ORF1ab	3.0	2355.0	3.0	same gene	2021-08	2021	8
7335	7330	5	1	0.02486	7070.0	ORF1ab	2.0	2357.0	7065.0	ORF1ab	3.0	2355.0	2.0	same gene	2021-08	2021	8
7331	7338	7	1	0.02486	7066.0	ORF1ab	1.0	2356.0	7073.0	ORF1ab	2.0	2358.0	2.0	same gene	2021-08	2021	8
7330	7338	8	1	0.02486	7065.0	ORF1ab	3.0	2355.0	7073.0	ORF1ab	2.0	2358.0	3.0	same gene	2021-08	2021	8
10892	10887	5	1	0.02483	10627.0	ORF1ab	1.0	3543.0	10622.0	ORF1ab	2.0	3541.0	2.0	same gene	2021-08	2021	8
10887	10892	5	1	0.02483	10622.0	ORF1ab	2.0	3541.0	10627.0	ORF1ab	1.0	3543.0	2.0	same gene	2021-08	2021	8
29477	29511	34	1	0.0248	1204.0	N	1.0	402.0	1238.0	N	2.0	413.0	11.0	same gene	2021-08	2021	8
29511	29477	34	1	0.0248	1238.0	N	2.0	413.0	1204.0	N	1.0	402.0	11.0	same gene	2021-08	2021	8
12718	11365	1353	1	0.02477	12453.0	ORF1ab	3.0	4151.0	11100.0	ORF1ab	3.0	3700.0	451.0	same gene	2021-08	2021	8
11365	12718	1353	1	0.02477	11100.0	ORF1ab	3.0	3700.0	12453.0	ORF1ab	3.0	4151.0	451.0	same gene	2021-08	2021	8
29507	29514	7	1	0.02469	1234.0	N	1.0	412.0	1241.0	N	2.0	414.0	2.0	same gene	2021-08	2021	8
29514	29507	7	1	0.02469	1241.0	N	2.0	414.0	1234.0	N	1.0	412.0	2.0	same gene	2021-08	2021	8
10970	10966	4	1	0.02462	10705.0	ORF1ab	1.0	3569.0	10701.0	ORF1ab	3.0	3567.0	2.0	same gene	2021-08	2021	8
10971	10966	5	1	0.02462	10706.0	ORF1ab	2.0	3569.0	10701.0	ORF1ab	3.0	3567.0	2.0	same gene	2021-08	2021	8
10966	10970	4	1	0.02462	10701.0	ORF1ab	3.0	3567.0	10705.0	ORF1ab	1.0	3569.0	2.0	same gene	2021-08	2021	8
10966	10971	5	1	0.02462	10701.0	ORF1ab	3.0	3567.0	10706.0	ORF1ab	2.0	3569.0	2.0	same gene	2021-08	2021	8
12525	27462	14937	1	0.02457	12260.0	ORF1ab	2.0	4087.0	69.0	ORF7a	3.0	23.0		different gene	2021-08	2021	8
27462	12525	14937	1	0.02457	69.0	ORF7a	3.0	23.0	12260.0	ORF1ab	2.0	4087.0		different gene	2021-08	2021	8
29402	29509	107	1	0.02451	1129.0	N	1.0	377.0	1236.0	N	3.0	412.0	35.0	same gene	2021-08	2021	8
22120	22111	9	1	0.02451	558.0	S	3.0	186.0	549.0	S	3.0	183.0	3.0	same gene	2021-08	2021	8
29509	29402	107	1	0.02451	1236.0	N	3.0	412.0	1129.0	N	1.0	377.0	35.0	same gene	2021-08	2021	8
22111	22120	9	1	0.02451	549.0	S	3.0	183.0	558.0	S	3.0	186.0	3.0	same gene	2021-08	2021	8
3732	3694	38	1	0.02448	3467.0	ORF1ab	2.0	1156.0	3429.0	ORF1ab	3.0	1143.0	13.0	same gene	2021-08	2021	8
27669	27674	5	1	0.02448	276.0	ORF7a	3.0	92.0	281.0	ORF7a	2.0	94.0	2.0	same gene	2021-08	2021	8
27674	27669	5	1	0.02448	281.0	ORF7a	2.0	94.0	276.0	ORF7a	3.0	92.0	2.0	same gene	2021-08	2021	8
3694	3732	38	1	0.02448	3429.0	ORF1ab	3.0	1143.0	3467.0	ORF1ab	2.0	1156.0	13.0	same gene	2021-08	2021	8
6638	21419	14781	1	0.02438	6373.0	ORF1ab	1.0	2125.0	7952.0	ORF1ab	2.0	2651.0	526.0	same gene	2021-08	2021	8
6638	21418	14780	1	0.02438	6373.0	ORF1ab	1.0	2125.0	7951.0	ORF1ab	1.0	2651.0	526.0	same gene	2021-08	2021	8
21418	6638	14780	1	0.02438	7951.0	ORF1ab	1.0	2651.0	6373.0	ORF1ab	1.0	2125.0	526.0	same gene	2021-08	2021	8
21419	6638	14781	1	0.02438	7952.0	ORF1ab	2.0	2651.0	6373.0	ORF1ab	1.0	2125.0	526.0	same gene	2021-08	2021	8
22044	22050	6	1	0.02433	482.0	S	2.0	161.0	488.0	S	2.0	163.0	2.0	same gene	2021-08	2021	8
22050	22045	5	1	0.02433	488.0	S	2.0	163.0	483.0	S	3.0	161.0	2.0	same gene	2021-08	2021	8
22043	22050	7	1	0.02433	481.0	S	1.0	161.0	488.0	S	2.0	163.0	2.0	same gene	2021-08	2021	8
22049	22044	5	1	0.02433	487.0	S	1.0	163.0	482.0	S	2.0	161.0	2.0	same gene	2021-08	2021	8
22050	22044	6	1	0.02433	488.0	S	2.0	163.0	482.0	S	2.0	161.0	2.0	same gene	2021-08	2021	8
22044	22049	5	1	0.02433	482.0	S	2.0	161.0	487.0	S	1.0	163.0	2.0	same gene	2021-08	2021	8
22049	22043	6	1	0.02433	487.0	S	1.0	163.0	481.0	S	1.0	161.0	2.0	same gene	2021-08	2021	8
22050	22043	7	1	0.02433	488.0	S	2.0	163.0	481.0	S	1.0	161.0	2.0	same gene	2021-08	2021	8
22043	22049	6	1	0.02433	481.0	S	1.0	161.0	487.0	S	1.0	163.0	2.0	same gene	2021-08	2021	8
22045	22049	4	1	0.02433	483.0	S	3.0	161.0	487.0	S	1.0	163.0	2.0	same gene	2021-08	2021	8
22049	22045	4	1	0.02433	487.0	S	1.0	163.0	483.0	S	3.0	161.0	2.0	same gene	2021-08	2021	8
22045	22050	5	1	0.02433	483.0	S	3.0	161.0	488.0	S	2.0	163.0	2.0	same gene	2021-08	2021	8
3948	2564	1384	1	0.02429	3683.0	ORF1ab	2.0	1228.0	2299.0	ORF1ab	1.0	767.0	461.0	same gene	2021-08	2021	8
2564	3948	1384	1	0.02429	2299.0	ORF1ab	1.0	767.0	3683.0	ORF1ab	2.0	1228.0	461.0	same gene	2021-08	2021	8
29400	29405	5	1	0.02426	1127.0	N	2.0	376.0	1132.0	N	1.0	378.0	2.0	same gene	2021-08	2021	8
29405	29400	5	1	0.02426	1132.0	N	1.0	378.0	1127.0	N	2.0	376.0	2.0	same gene	2021-08	2021	8
11325	11337	12	1	0.02422	11060.0	ORF1ab	2.0	3687.0	11072.0	ORF1ab	2.0	3691.0	4.0	same gene	2021-08	2021	8
11337	11325	12	1	0.02422	11072.0	ORF1ab	2.0	3691.0	11060.0	ORF1ab	2.0	3687.0	4.0	same gene	2021-08	2021	8
7338	7332	6	1	0.02412	7073.0	ORF1ab	2.0	2358.0	7067.0	ORF1ab	2.0	2356.0	2.0	same gene	2021-08	2021	8
7332	7338	6	1	0.02412	7067.0	ORF1ab	2.0	2356.0	7073.0	ORF1ab	2.0	2358.0	2.0	same gene	2021-08	2021	8
5980	9631	3651	1	0.02409	5715.0	ORF1ab	3.0	1905.0	9366.0	ORF1ab	3.0	3122.0	1217.0	same gene	2021-08	2021	8
5980	9633	3653	1	0.02409	5715.0	ORF1ab	3.0	1905.0	9368.0	ORF1ab	2.0	3123.0	1218.0	same gene	2021-08	2021	8
23013	22898	115	1	0.02409	1451.0	S	2.0	484.0	1336.0	S	1.0	446.0	38.0	same gene	2021-08	2021	8
9635	5980	3655	1	0.02409	9370.0	ORF1ab	1.0	3124.0	5715.0	ORF1ab	3.0	1905.0	1219.0	same gene	2021-08	2021	8
9633	5980	3653	1	0.02409	9368.0	ORF1ab	2.0	3123.0	5715.0	ORF1ab	3.0	1905.0	1218.0	same gene	2021-08	2021	8
9632	5980	3652	1	0.02409	9367.0	ORF1ab	1.0	3123.0	5715.0	ORF1ab	3.0	1905.0	1218.0	same gene	2021-08	2021	8
9631	5980	3651	1	0.02409	9366.0	ORF1ab	3.0	3122.0	5715.0	ORF1ab	3.0	1905.0	1217.0	same gene	2021-08	2021	8
5980	9632	3652	1	0.02409	5715.0	ORF1ab	3.0	1905.0	9367.0	ORF1ab	1.0	3123.0	1218.0	same gene	2021-08	2021	8
5980	9635	3655	1	0.02409	5715.0	ORF1ab	3.0	1905.0	9370.0	ORF1ab	1.0	3124.0	1219.0	same gene	2021-08	2021	8
22898	23013	115	1	0.02409	1336.0	S	1.0	446.0	1451.0	S	2.0	484.0	38.0	same gene	2021-08	2021	8
20519	20225	294	1	0.02406	7052.0	ORF1ab	2.0	2351.0	6758.0	ORF1ab	2.0	2253.0	98.0	same gene	2021-08	2021	8
20521	20225	296	1	0.02406	7054.0	ORF1ab	1.0	2352.0	6758.0	ORF1ab	2.0	2253.0	99.0	same gene	2021-08	2021	8
20528	20225	303	1	0.02406	7061.0	ORF1ab	2.0	2354.0	6758.0	ORF1ab	2.0	2253.0	101.0	same gene	2021-08	2021	8
20225	20522	297	1	0.02406	6758.0	ORF1ab	2.0	2253.0	7055.0	ORF1ab	2.0	2352.0	99.0	same gene	2021-08	2021	8
20522	20225	297	1	0.02406	7055.0	ORF1ab	2.0	2352.0	6758.0	ORF1ab	2.0	2253.0	99.0	same gene	2021-08	2021	8
20225	20524	299	1	0.02406	6758.0	ORF1ab	2.0	2253.0	7057.0	ORF1ab	1.0	2353.0	100.0	same gene	2021-08	2021	8
20524	20225	299	1	0.02406	7057.0	ORF1ab	1.0	2353.0	6758.0	ORF1ab	2.0	2253.0	100.0	same gene	2021-08	2021	8
20225	20525	300	1	0.02406	6758.0	ORF1ab	2.0	2253.0	7058.0	ORF1ab	2.0	2353.0	100.0	same gene	2021-08	2021	8
20225	20521	296	1	0.02406	6758.0	ORF1ab	2.0	2253.0	7054.0	ORF1ab	1.0	2352.0	99.0	same gene	2021-08	2021	8
20225	20528	303	1	0.02406	6758.0	ORF1ab	2.0	2253.0	7061.0	ORF1ab	2.0	2354.0	101.0	same gene	2021-08	2021	8
20225	20519	294	1	0.02406	6758.0	ORF1ab	2.0	2253.0	7052.0	ORF1ab	2.0	2351.0	98.0	same gene	2021-08	2021	8
20525	20225	300	1	0.02406	7058.0	ORF1ab	2.0	2353.0	6758.0	ORF1ab	2.0	2253.0	100.0	same gene	2021-08	2021	8
22043	22052	9	1	0.02398	481.0	S	1.0	161.0	490.0	S	1.0	164.0	3.0	same gene	2021-08	2021	8
22052	22046	6	1	0.02398	490.0	S	1.0	164.0	484.0	S	1.0	162.0	2.0	same gene	2021-08	2021	8
22048	22052	4	1	0.02398	486.0	S	3.0	162.0	490.0	S	1.0	164.0	2.0	same gene	2021-08	2021	8
22046	22052	6	1	0.02398	484.0	S	1.0	162.0	490.0	S	1.0	164.0	2.0	same gene	2021-08	2021	8
22045	22052	7	1	0.02398	483.0	S	3.0	161.0	490.0	S	1.0	164.0	3.0	same gene	2021-08	2021	8
22052	22045	7	1	0.02398	490.0	S	1.0	164.0	483.0	S	3.0	161.0	3.0	same gene	2021-08	2021	8
22052	22044	8	1	0.02398	490.0	S	1.0	164.0	482.0	S	2.0	161.0	3.0	same gene	2021-08	2021	8
22052	22048	4	1	0.02398	490.0	S	1.0	164.0	486.0	S	3.0	162.0	2.0	same gene	2021-08	2021	8
22044	22052	8	1	0.02398	482.0	S	2.0	161.0	490.0	S	1.0	164.0	3.0	same gene	2021-08	2021	8
22052	22043	9	1	0.02398	490.0	S	1.0	164.0	481.0	S	1.0	161.0	3.0	same gene	2021-08	2021	8
21801	22813	1012	1	0.02396	239.0	S	2.0	80.0	1251.0	S	3.0	417.0	337.0	same gene	2021-08	2021	8
22813	21801	1012	1	0.02396	1251.0	S	3.0	417.0	239.0	S	2.0	80.0	337.0	same gene	2021-08	2021	8
14408	28144	13736	1	0.02392	941.0	ORF1ab	2.0	314.0	251.0	ORF8	2.0	84.0		different gene	2021-08	2021	8
28144	14408	13736	1	0.02392	251.0	ORF8	2.0	84.0	941.0	ORF1ab	2.0	314.0		different gene	2021-08	2021	8
22051	22044	7	1	0.0239	489.0	S	3.0	163.0	482.0	S	2.0	161.0	2.0	same gene	2021-08	2021	8
22051	22045	6	1	0.0239	489.0	S	3.0	163.0	483.0	S	3.0	161.0	2.0	same gene	2021-08	2021	8
22045	22051	6	1	0.0239	483.0	S	3.0	161.0	489.0	S	3.0	163.0	2.0	same gene	2021-08	2021	8
22051	22043	8	1	0.0239	489.0	S	3.0	163.0	481.0	S	1.0	161.0	2.0	same gene	2021-08	2021	8
22043	22051	8	1	0.0239	481.0	S	1.0	161.0	489.0	S	3.0	163.0	2.0	same gene	2021-08	2021	8
22044	22051	7	1	0.0239	482.0	S	2.0	161.0	489.0	S	3.0	163.0	2.0	same gene	2021-08	2021	8
21145	21443	298	1	0.02389	7678.0	ORF1ab	1.0	2560.0	7976.0	ORF1ab	2.0	2659.0	99.0	same gene	2021-08	2021	8
21443	21145	298	1	0.02389	7976.0	ORF1ab	2.0	2659.0	7678.0	ORF1ab	1.0	2560.0	99.0	same gene	2021-08	2021	8
28001	28156	155	1	0.02385	108.0	ORF8	3.0	36.0	263.0	ORF8	2.0	88.0	52.0	same gene	2021-08	2021	8
28156	28001	155	1	0.02385	263.0	ORF8	2.0	88.0	108.0	ORF8	3.0	36.0	52.0	same gene	2021-08	2021	8
12450	25637	13187	1	0.0238	12185.0	ORF1ab	2.0	4062.0	245.0	ORF3a	2.0	82.0		different gene	2021-08	2021	8
25637	12452	13185	1	0.0238	245.0	ORF3a	2.0	82.0	12187.0	ORF1ab	1.0	4063.0		different gene	2021-08	2021	8
25637	12453	13184	1	0.0238	245.0	ORF3a	2.0	82.0	12188.0	ORF1ab	2.0	4063.0		different gene	2021-08	2021	8
25637	12456	13181	1	0.0238	245.0	ORF3a	2.0	82.0	12191.0	ORF1ab	2.0	4064.0		different gene	2021-08	2021	8
20231	20526	295	1	0.0238	6764.0	ORF1ab	2.0	2255.0	7059.0	ORF1ab	3.0	2353.0	98.0	same gene	2021-08	2021	8
25637	12450	13187	1	0.0238	245.0	ORF3a	2.0	82.0	12185.0	ORF1ab	2.0	4062.0		different gene	2021-08	2021	8
12456	25637	13181	1	0.0238	12191.0	ORF1ab	2.0	4064.0	245.0	ORF3a	2.0	82.0		different gene	2021-08	2021	8
12452	25637	13185	1	0.0238	12187.0	ORF1ab	1.0	4063.0	245.0	ORF3a	2.0	82.0		different gene	2021-08	2021	8
12453	25637	13184	1	0.0238	12188.0	ORF1ab	2.0	4063.0	245.0	ORF3a	2.0	82.0		different gene	2021-08	2021	8
20526	20231	295	1	0.0238	7059.0	ORF1ab	3.0	2353.0	6764.0	ORF1ab	2.0	2255.0	98.0	same gene	2021-08	2021	8
21234	8950	12284	1	0.02372	7767.0	ORF1ab	3.0	2589.0	8685.0	ORF1ab	3.0	2895.0	306.0	same gene	2021-08	2021	8
11515	11520	5	1	0.02372	11250.0	ORF1ab	3.0	3750.0	11255.0	ORF1ab	2.0	3752.0	2.0	same gene	2021-08	2021	8
3595	3599	4	1	0.02372	3330.0	ORF1ab	3.0	1110.0	3334.0	ORF1ab	1.0	1112.0	2.0	same gene	2021-08	2021	8
3599	3595	4	1	0.02372	3334.0	ORF1ab	1.0	1112.0	3330.0	ORF1ab	3.0	1110.0	2.0	same gene	2021-08	2021	8
8950	21234	12284	1	0.02372	8685.0	ORF1ab	3.0	2895.0	7767.0	ORF1ab	3.0	2589.0	306.0	same gene	2021-08	2021	8
11520	11515	5	1	0.02372	11255.0	ORF1ab	2.0	3752.0	11250.0	ORF1ab	3.0	3750.0	2.0	same gene	2021-08	2021	8
21143	21450	307	1	0.0237	7676.0	ORF1ab	2.0	2559.0	7983.0	ORF1ab	3.0	2661.0	102.0	same gene	2021-08	2021	8
21450	21143	307	1	0.0237	7983.0	ORF1ab	3.0	2661.0	7676.0	ORF1ab	2.0	2559.0	102.0	same gene	2021-08	2021	8
21471	7735	13736	1	0.02367	8004.0	ORF1ab	3.0	2668.0	7470.0	ORF1ab	3.0	2490.0	178.0	same gene	2021-08	2021	8
7735	21471	13736	1	0.02367	7470.0	ORF1ab	3.0	2490.0	8004.0	ORF1ab	3.0	2668.0	178.0	same gene	2021-08	2021	8
23040	23048	8	1	0.02362	1478.0	S	2.0	493.0	1486.0	S	1.0	496.0	3.0	same gene	2021-08	2021	8
23048	23040	8	1	0.02362	1486.0	S	1.0	496.0	1478.0	S	2.0	493.0	3.0	same gene	2021-08	2021	8
26104	2560	23544	1	0.02358	712.0	ORF3a	1.0	238.0	2295.0	ORF1ab	3.0	765.0		different gene	2021-08	2021	8
2560	26104	23544	1	0.02358	2295.0	ORF1ab	3.0	765.0	712.0	ORF3a	1.0	238.0		different gene	2021-08	2021	8
28269	28273	4	1	0.02356										different gene	2021-08	2021	8
28273	28269	4	1	0.02356										different gene	2021-08	2021	8
22945	23012	67	1	0.02351	1383.0	S	3.0	461.0	1450.0	S	1.0	484.0	23.0	same gene	2021-08	2021	8
23012	22945	67	1	0.02351	1450.0	S	1.0	484.0	1383.0	S	3.0	461.0	23.0	same gene	2021-08	2021	8
21801	25904	4103	1	0.02347	239.0	S	2.0	80.0	512.0	ORF3a	2.0	171.0		different gene	2021-08	2021	8
25904	21801	4103	1	0.02347	512.0	ORF3a	2.0	171.0	239.0	S	2.0	80.0		different gene	2021-08	2021	8
28267	28269	2	1	0.02345										different gene	2021-08	2021	8
28269	28267	2	1	0.02345										different gene	2021-08	2021	8
25806	14187	11619	1	0.0233	414.0	ORF3a	3.0	138.0	720.0	ORF1ab	3.0	240.0		different gene	2021-08	2021	8
14187	25806	11619	1	0.0233	720.0	ORF1ab	3.0	240.0	414.0	ORF3a	3.0	138.0		different gene	2021-08	2021	8
