## Supplementary Material 3 for "Real-time identification of epistatic interactions in SARS-CoV-2 from large genome collections": time_subset_2021-09.tsv

pos_source	pos_target	distance	outlier	mi	feature_position_source	gene_source	codon_source	feature_codon_source	feature_position_target	gene_target	codon_target	feature_codon_target	codon_distance	interaction	name	year	month
28881	23604	5277	4	0.68323	608.0	N	2.0	203.0	2042.0	S	2.0	681.0		different gene	2021-09	2021	9
23604	28881	5277	4	0.68323	2042.0	S	2.0	681.0	608.0	N	2.0	203.0		different gene	2021-09	2021	9
9053	11332	2279	4	0.67306	8788.0	ORF1ab	1.0	2930.0	11067.0	ORF1ab	3.0	3689.0	759.0	same gene	2021-09	2021	9
11332	9053	2279	4	0.67306	11067.0	ORF1ab	3.0	3689.0	8788.0	ORF1ab	1.0	2930.0	759.0	same gene	2021-09	2021	9
4181	9053	4872	4	0.67162	3916.0	ORF1ab	1.0	1306.0	8788.0	ORF1ab	1.0	2930.0	1624.0	same gene	2021-09	2021	9
9053	4181	4872	4	0.67162	8788.0	ORF1ab	1.0	2930.0	3916.0	ORF1ab	1.0	1306.0	1624.0	same gene	2021-09	2021	9
4181	19220	15039	4	0.6715	3916.0	ORF1ab	1.0	1306.0	5753.0	ORF1ab	2.0	1918.0	612.0	same gene	2021-09	2021	9
19220	4181	15039	4	0.6715	5753.0	ORF1ab	2.0	1918.0	3916.0	ORF1ab	1.0	1306.0	612.0	same gene	2021-09	2021	9
4181	8986	4805	4	0.67055	3916.0	ORF1ab	1.0	1306.0	8721.0	ORF1ab	3.0	2907.0	1601.0	same gene	2021-09	2021	9
8986	4181	4805	4	0.67055	8721.0	ORF1ab	3.0	2907.0	3916.0	ORF1ab	1.0	1306.0	1601.0	same gene	2021-09	2021	9
11201	11332	131	4	0.66961	10936.0	ORF1ab	1.0	3646.0	11067.0	ORF1ab	3.0	3689.0	43.0	same gene	2021-09	2021	9
11332	11201	131	4	0.66961	11067.0	ORF1ab	3.0	3689.0	10936.0	ORF1ab	1.0	3646.0	43.0	same gene	2021-09	2021	9
6402	19220	12818	4	0.66091	6137.0	ORF1ab	2.0	2046.0	5753.0	ORF1ab	2.0	1918.0	128.0	same gene	2021-09	2021	9
19220	6402	12818	4	0.66091	5753.0	ORF1ab	2.0	1918.0	6137.0	ORF1ab	2.0	2046.0	128.0	same gene	2021-09	2021	9
9053	27874	18821	4	0.65888	8788.0	ORF1ab	1.0	2930.0	119.0	ORF7b	2.0	40.0		different gene	2021-09	2021	9
27874	9053	18821	4	0.65888	119.0	ORF7b	2.0	40.0	8788.0	ORF1ab	1.0	2930.0		different gene	2021-09	2021	9
19220	28916	9696	4	0.64884	5753.0	ORF1ab	2.0	1918.0	643.0	N	1.0	215.0		different gene	2021-09	2021	9
28916	19220	9696	4	0.64884	643.0	N	1.0	215.0	5753.0	ORF1ab	2.0	1918.0		different gene	2021-09	2021	9
28251	28245	6	4	0.63749	358.0	ORF8	1.0	120.0	352.0	ORF8	1.0	118.0	2.0	same gene	2021-09	2021	9
28245	28251	6	4	0.63749	352.0	ORF8	1.0	118.0	358.0	ORF8	1.0	120.0	2.0	same gene	2021-09	2021	9
7124	9053	1929	4	0.63474	6859.0	ORF1ab	1.0	2287.0	8788.0	ORF1ab	1.0	2930.0	643.0	same gene	2021-09	2021	9
9053	7124	1929	4	0.63474	8788.0	ORF1ab	1.0	2930.0	6859.0	ORF1ab	1.0	2287.0	643.0	same gene	2021-09	2021	9
28250	28255	5	4	0.634	357.0	ORF8	3.0	119.0	362.0	ORF8	2.0	121.0	2.0	same gene	2021-09	2021	9
28255	28250	5	4	0.634	362.0	ORF8	2.0	121.0	357.0	ORF8	3.0	119.0	2.0	same gene	2021-09	2021	9
25469	23604	1865	4	0.61316	77.0	ORF3a	2.0	26.0	2042.0	S	2.0	681.0		different gene	2021-09	2021	9
23604	25469	1865	4	0.61316	2042.0	S	2.0	681.0	77.0	ORF3a	2.0	26.0		different gene	2021-09	2021	9
27752	27638	114	4	0.61173	359.0	ORF7a	2.0	120.0	245.0	ORF7a	2.0	82.0	38.0	same gene	2021-09	2021	9
27638	27752	114	4	0.61173	245.0	ORF7a	2.0	82.0	359.0	ORF7a	2.0	120.0	38.0	same gene	2021-09	2021	9
16466	15451	1015	4	0.60902	2999.0	ORF1ab	2.0	1000.0	1984.0	ORF1ab	1.0	662.0	338.0	same gene	2021-09	2021	9
15451	16466	1015	4	0.60902	1984.0	ORF1ab	1.0	662.0	2999.0	ORF1ab	2.0	1000.0	338.0	same gene	2021-09	2021	9
25469	28461	2992	4	0.60135	77.0	ORF3a	2.0	26.0	188.0	N	2.0	63.0		different gene	2021-09	2021	9
28461	25469	2992	4	0.60135	188.0	N	2.0	63.0	77.0	ORF3a	2.0	26.0		different gene	2021-09	2021	9
21618	27638	6020	4	0.60068	56.0	S	2.0	19.0	245.0	ORF7a	2.0	82.0		different gene	2021-09	2021	9
27638	21618	6020	4	0.60068	245.0	ORF7a	2.0	82.0	56.0	S	2.0	19.0		different gene	2021-09	2021	9
28249	15451	12798	4	0.59958	356.0	ORF8	2.0	119.0	1984.0	ORF1ab	1.0	662.0		different gene	2021-09	2021	9
15451	28249	12798	4	0.59958	1984.0	ORF1ab	1.0	662.0	356.0	ORF8	2.0	119.0		different gene	2021-09	2021	9
23604	21618	1986	4	0.59935	2042.0	S	2.0	681.0	56.0	S	2.0	19.0	662.0	same gene	2021-09	2021	9
21618	23604	1986	4	0.59935	56.0	S	2.0	19.0	2042.0	S	2.0	681.0	662.0	same gene	2021-09	2021	9
21618	22039	421	4	0.59723	56.0	S	2.0	19.0	477.0	S	3.0	159.0	140.0	same gene	2021-09	2021	9
22039	21618	421	4	0.59723	477.0	S	3.0	159.0	56.0	S	2.0	19.0	140.0	same gene	2021-09	2021	9
22032	28881	6849	4	0.59548	470.0	S	2.0	157.0	608.0	N	2.0	203.0		different gene	2021-09	2021	9
28881	22032	6849	4	0.59548	608.0	N	2.0	203.0	470.0	S	2.0	157.0		different gene	2021-09	2021	9
26767	23604	3163	4	0.59332	245.0	M	2.0	82.0	2042.0	S	2.0	681.0		different gene	2021-09	2021	9
23604	26767	3163	4	0.59332	2042.0	S	2.0	681.0	245.0	M	2.0	82.0		different gene	2021-09	2021	9
28916	10029	18887	4	0.58604	643.0	N	1.0	215.0	9764.0	ORF1ab	2.0	3255.0		different gene	2021-09	2021	9
10029	28916	18887	4	0.58604	9764.0	ORF1ab	2.0	3255.0	643.0	N	1.0	215.0		different gene	2021-09	2021	9
23604	22995	609	4	0.58419	2042.0	S	2.0	681.0	1433.0	S	2.0	478.0	203.0	same gene	2021-09	2021	9
22995	23604	609	4	0.58419	1433.0	S	2.0	478.0	2042.0	S	2.0	681.0	203.0	same gene	2021-09	2021	9
25469	15451	10018	4	0.57486	77.0	ORF3a	2.0	26.0	1984.0	ORF1ab	1.0	662.0		different gene	2021-09	2021	9
15451	25469	10018	4	0.57486	1984.0	ORF1ab	1.0	662.0	77.0	ORF3a	2.0	26.0		different gene	2021-09	2021	9
29402	28881	521	4	0.57253	1129.0	N	1.0	377.0	608.0	N	2.0	203.0	174.0	same gene	2021-09	2021	9
28881	29402	521	4	0.57253	608.0	N	2.0	203.0	1129.0	N	1.0	377.0	174.0	same gene	2021-09	2021	9
24410	22032	2378	4	0.55459	2848.0	S	1.0	950.0	470.0	S	2.0	157.0	793.0	same gene	2021-09	2021	9
22032	24410	2378	4	0.55459	470.0	S	2.0	157.0	2848.0	S	1.0	950.0	793.0	same gene	2021-09	2021	9
22917	23604	687	4	0.52995	1355.0	S	2.0	452.0	2042.0	S	2.0	681.0	229.0	same gene	2021-09	2021	9
23604	22917	687	4	0.52995	2042.0	S	2.0	681.0	1355.0	S	2.0	452.0	229.0	same gene	2021-09	2021	9
11290	11295	5	4	0.51784	11025.0	ORF1ab	3.0	3675.0	11030.0	ORF1ab	2.0	3677.0	2.0	same gene	2021-09	2021	9
11295	11290	5	4	0.51784	11030.0	ORF1ab	2.0	3677.0	11025.0	ORF1ab	3.0	3675.0	2.0	same gene	2021-09	2021	9
11282	11297	15	4	0.51464	11017.0	ORF1ab	1.0	3673.0	11032.0	ORF1ab	1.0	3678.0	5.0	same gene	2021-09	2021	9
11297	11282	15	4	0.51464	11032.0	ORF1ab	1.0	3678.0	11017.0	ORF1ab	1.0	3673.0	5.0	same gene	2021-09	2021	9
23271	15279	7992	4	0.45251	1709.0	S	2.0	570.0	1812.0	ORF1ab	3.0	604.0		different gene	2021-09	2021	9
15279	23271	7992	4	0.45251	1812.0	ORF1ab	3.0	604.0	1709.0	S	2.0	570.0		different gene	2021-09	2021	9
27972	28048	76	4	0.45182	79.0	ORF8	1.0	27.0	155.0	ORF8	2.0	52.0	25.0	same gene	2021-09	2021	9
28048	27972	76	4	0.45182	155.0	ORF8	2.0	52.0	79.0	ORF8	1.0	27.0	25.0	same gene	2021-09	2021	9
23271	3267	20004	4	0.45056	1709.0	S	2.0	570.0	3002.0	ORF1ab	2.0	1001.0		different gene	2021-09	2021	9
3267	23271	20004	4	0.45056	3002.0	ORF1ab	2.0	1001.0	1709.0	S	2.0	570.0		different gene	2021-09	2021	9
16176	5388	10788	4	0.44923	2709.0	ORF1ab	3.0	903.0	5123.0	ORF1ab	2.0	1708.0	805.0	same gene	2021-09	2021	9
5388	16176	10788	4	0.44923	5123.0	ORF1ab	2.0	1708.0	2709.0	ORF1ab	3.0	903.0	805.0	same gene	2021-09	2021	9
5388	24914	19526	4	0.4489	5123.0	ORF1ab	2.0	1708.0	3352.0	S	1.0	1118.0		different gene	2021-09	2021	9
24914	5388	19526	4	0.4489	3352.0	S	1.0	1118.0	5123.0	ORF1ab	2.0	1708.0		different gene	2021-09	2021	9
15279	24506	9227	4	0.44839	1812.0	ORF1ab	3.0	604.0	2944.0	S	1.0	982.0		different gene	2021-09	2021	9
24506	15279	9227	4	0.44839	2944.0	S	1.0	982.0	1812.0	ORF1ab	3.0	604.0		different gene	2021-09	2021	9
27972	28111	139	4	0.44816	79.0	ORF8	1.0	27.0	218.0	ORF8	2.0	73.0	46.0	same gene	2021-09	2021	9
28111	27972	139	4	0.44816	218.0	ORF8	2.0	73.0	79.0	ORF8	1.0	27.0	46.0	same gene	2021-09	2021	9
5388	23271	17883	4	0.44806	5123.0	ORF1ab	2.0	1708.0	1709.0	S	2.0	570.0		different gene	2021-09	2021	9
23271	5388	17883	4	0.44806	1709.0	S	2.0	570.0	5123.0	ORF1ab	2.0	1708.0		different gene	2021-09	2021	9
28111	24914	3197	4	0.44711	218.0	ORF8	2.0	73.0	3352.0	S	1.0	1118.0		different gene	2021-09	2021	9
24914	28111	3197	4	0.44711	3352.0	S	1.0	1118.0	218.0	ORF8	2.0	73.0		different gene	2021-09	2021	9
913	23271	22358	4	0.44694	648.0	ORF1ab	3.0	216.0	1709.0	S	2.0	570.0		different gene	2021-09	2021	9
23271	913	22358	4	0.44694	1709.0	S	2.0	570.0	648.0	ORF1ab	3.0	216.0		different gene	2021-09	2021	9
16176	28977	12801	4	0.4468	2709.0	ORF1ab	3.0	903.0	704.0	N	2.0	235.0		different gene	2021-09	2021	9
28977	16176	12801	4	0.4468	704.0	N	2.0	235.0	2709.0	ORF1ab	3.0	903.0		different gene	2021-09	2021	9
16176	27972	11796	4	0.44673	2709.0	ORF1ab	3.0	903.0	79.0	ORF8	1.0	27.0		different gene	2021-09	2021	9
27972	16176	11796	4	0.44673	79.0	ORF8	1.0	27.0	2709.0	ORF1ab	3.0	903.0		different gene	2021-09	2021	9
23271	14676	8595	4	0.44671	1709.0	S	2.0	570.0	1209.0	ORF1ab	3.0	403.0		different gene	2021-09	2021	9
14676	23271	8595	4	0.44671	1209.0	ORF1ab	3.0	403.0	1709.0	S	2.0	570.0		different gene	2021-09	2021	9
23271	6954	16317	4	0.44465	1709.0	S	2.0	570.0	6689.0	ORF1ab	2.0	2230.0		different gene	2021-09	2021	9
6954	23271	16317	4	0.44465	6689.0	ORF1ab	2.0	2230.0	1709.0	S	2.0	570.0		different gene	2021-09	2021	9
27972	28281	309	4	0.44306	79.0	ORF8	1.0	27.0	8.0	N	2.0	3.0		different gene	2021-09	2021	9
28281	27972	309	4	0.44306	8.0	N	2.0	3.0	79.0	ORF8	1.0	27.0		different gene	2021-09	2021	9
23709	24506	797	4	0.44212	2147.0	S	2.0	716.0	2944.0	S	1.0	982.0	266.0	same gene	2021-09	2021	9
24506	23709	797	4	0.44212	2944.0	S	1.0	982.0	2147.0	S	2.0	716.0	266.0	same gene	2021-09	2021	9
28281	14676	13605	4	0.44209	8.0	N	2.0	3.0	1209.0	ORF1ab	3.0	403.0		different gene	2021-09	2021	9
14676	28281	13605	4	0.44209	1209.0	ORF1ab	3.0	403.0	8.0	N	2.0	3.0		different gene	2021-09	2021	9
5986	16176	10190	4	0.43861	5721.0	ORF1ab	3.0	1907.0	2709.0	ORF1ab	3.0	903.0	1004.0	same gene	2021-09	2021	9
16176	5986	10190	4	0.43861	2709.0	ORF1ab	3.0	903.0	5721.0	ORF1ab	3.0	1907.0	1004.0	same gene	2021-09	2021	9
19220	15451	3769	4	0.42822	5753.0	ORF1ab	2.0	1918.0	1984.0	ORF1ab	1.0	662.0	1256.0	same gene	2021-09	2021	9
15451	19220	3769	4	0.42822	1984.0	ORF1ab	1.0	662.0	5753.0	ORF1ab	2.0	1918.0	1256.0	same gene	2021-09	2021	9
23604	23063	541	4	0.39153	2042.0	S	2.0	681.0	1501.0	S	1.0	501.0	180.0	same gene	2021-09	2021	9
23063	23604	541	4	0.39153	1501.0	S	1.0	501.0	2042.0	S	2.0	681.0	180.0	same gene	2021-09	2021	9
21997	16176	5821	4	0.39145	435.0	S	3.0	145.0	2709.0	ORF1ab	3.0	903.0		different gene	2021-09	2021	9
16176	21997	5821	4	0.39145	2709.0	ORF1ab	3.0	903.0	435.0	S	3.0	145.0		different gene	2021-09	2021	9
23604	23709	105	4	0.38971	2042.0	S	2.0	681.0	2147.0	S	2.0	716.0	35.0	same gene	2021-09	2021	9
23709	23604	105	4	0.38971	2147.0	S	2.0	716.0	2042.0	S	2.0	681.0	35.0	same gene	2021-09	2021	9
11296	28881	17585	4	0.38203	11031.0	ORF1ab	3.0	3677.0	608.0	N	2.0	203.0		different gene	2021-09	2021	9
28881	11296	17585	4	0.38203	608.0	N	2.0	203.0	11031.0	ORF1ab	3.0	3677.0		different gene	2021-09	2021	9
21996	21773	223	4	0.38168	434.0	S	2.0	145.0	211.0	S	1.0	71.0	74.0	same gene	2021-09	2021	9
21773	21996	223	4	0.38168	211.0	S	1.0	71.0	434.0	S	2.0	145.0	74.0	same gene	2021-09	2021	9
21759	16176	5583	4	0.33112	197.0	S	2.0	66.0	2709.0	ORF1ab	3.0	903.0		different gene	2021-09	2021	9
16176	21759	5583	4	0.33112	2709.0	ORF1ab	3.0	903.0	197.0	S	2.0	66.0		different gene	2021-09	2021	9
21846	7851	13995	4	0.25829	284.0	S	2.0	95.0	7586.0	ORF1ab	2.0	2529.0		different gene	2021-09	2021	9
7851	21846	13995	4	0.25829	7586.0	ORF1ab	2.0	2529.0	284.0	S	2.0	95.0		different gene	2021-09	2021	9
9891	11418	1527	4	0.24253	9626.0	ORF1ab	2.0	3209.0	11153.0	ORF1ab	2.0	3718.0	509.0	same gene	2021-09	2021	9
11418	9891	1527	4	0.24253	11153.0	ORF1ab	2.0	3718.0	9626.0	ORF1ab	2.0	3209.0	509.0	same gene	2021-09	2021	9
28271	23604	4667	4	0.23841					2042.0	S	2.0	681.0		different gene	2021-09	2021	9
23604	28271	4667	4	0.23841	2042.0	S	2.0	681.0						different gene	2021-09	2021	9
11418	5184	6234	4	0.23151	11153.0	ORF1ab	2.0	3718.0	4919.0	ORF1ab	2.0	1640.0	2078.0	same gene	2021-09	2021	9
5184	11418	6234	4	0.23151	4919.0	ORF1ab	2.0	1640.0	11153.0	ORF1ab	2.0	3718.0	2078.0	same gene	2021-09	2021	9
21904	21929	25	4	0.23126	342.0	S	3.0	114.0	367.0	S	1.0	123.0	9.0	same gene	2021-09	2021	9
21929	21904	25	4	0.23126	367.0	S	1.0	123.0	342.0	S	3.0	114.0	9.0	same gene	2021-09	2021	9
11514	5584	5930	4	0.20994	11249.0	ORF1ab	2.0	3750.0	5319.0	ORF1ab	3.0	1773.0	1977.0	same gene	2021-09	2021	9
5584	11514	5930	4	0.20994	5319.0	ORF1ab	3.0	1773.0	11249.0	ORF1ab	2.0	3750.0	1977.0	same gene	2021-09	2021	9
273	268	5	4	0.20644	8.0	ORF1ab	2.0	3.0	3.0	ORF1ab	3.0	1.0	2.0	same gene	2021-09	2021	9
273	267	6	4	0.20644	8.0	ORF1ab	2.0	3.0	2.0	ORF1ab	2.0	1.0	2.0	same gene	2021-09	2021	9
267	273	6	4	0.20644	2.0	ORF1ab	2.0	1.0	8.0	ORF1ab	2.0	3.0	2.0	same gene	2021-09	2021	9
268	273	5	4	0.20644	3.0	ORF1ab	3.0	1.0	8.0	ORF1ab	2.0	3.0	2.0	same gene	2021-09	2021	9
24208	17236	6972	4	0.20268	2646.0	S	3.0	882.0	3769.0	ORF1ab	1.0	1257.0		different gene	2021-09	2021	9
17236	24208	6972	4	0.20268	3769.0	ORF1ab	1.0	1257.0	2646.0	S	3.0	882.0		different gene	2021-09	2021	9
28881	25563	3318	4	0.19317	608.0	N	2.0	203.0	171.0	ORF3a	3.0	57.0		different gene	2021-09	2021	9
25563	28881	3318	4	0.19317	171.0	ORF3a	3.0	57.0	608.0	N	2.0	203.0		different gene	2021-09	2021	9
1059	25563	24504	4	0.19227	794.0	ORF1ab	2.0	265.0	171.0	ORF3a	3.0	57.0		different gene	2021-09	2021	9
25563	1059	24504	4	0.19227	171.0	ORF3a	3.0	57.0	794.0	ORF1ab	2.0	265.0		different gene	2021-09	2021	9
13019	11514	1505	4	0.18958	12754.0	ORF1ab	1.0	4252.0	11249.0	ORF1ab	2.0	3750.0	502.0	same gene	2021-09	2021	9
11514	13019	1505	4	0.18958	11249.0	ORF1ab	2.0	3750.0	12754.0	ORF1ab	1.0	4252.0	502.0	same gene	2021-09	2021	9
14014	6040	7974	4	0.18908	547.0	ORF1ab	1.0	183.0	5775.0	ORF1ab	3.0	1925.0	1742.0	same gene	2021-09	2021	9
6040	14014	7974	4	0.18908	5775.0	ORF1ab	3.0	1925.0	547.0	ORF1ab	1.0	183.0	1742.0	same gene	2021-09	2021	9
11418	11514	96	4	0.1853	11153.0	ORF1ab	2.0	3718.0	11249.0	ORF1ab	2.0	3750.0	32.0	same gene	2021-09	2021	9
11514	11418	96	4	0.1853	11249.0	ORF1ab	2.0	3750.0	11153.0	ORF1ab	2.0	3718.0	32.0	same gene	2021-09	2021	9
27507	26107	1400	4	0.17737	114.0	ORF7a	3.0	38.0	715.0	ORF3a	1.0	239.0		different gene	2021-09	2021	9
26107	27507	1400	4	0.17737	715.0	ORF3a	1.0	239.0	114.0	ORF7a	3.0	38.0		different gene	2021-09	2021	9
21843	21874	31	4	0.1768	281.0	S	2.0	94.0	312.0	S	3.0	104.0	10.0	same gene	2021-09	2021	9
21874	21843	31	4	0.1768	312.0	S	3.0	104.0	281.0	S	2.0	94.0	10.0	same gene	2021-09	2021	9
5584	22227	16643	4	0.17606	5319.0	ORF1ab	3.0	1773.0	665.0	S	2.0	222.0		different gene	2021-09	2021	9
22227	5584	16643	4	0.17606	665.0	S	2.0	222.0	5319.0	ORF1ab	3.0	1773.0		different gene	2021-09	2021	9
29050	11456	17594	4	0.16936	777.0	N	3.0	259.0	11191.0	ORF1ab	1.0	3731.0		different gene	2021-09	2021	9
11456	29050	17594	4	0.16936	11191.0	ORF1ab	1.0	3731.0	777.0	N	3.0	259.0		different gene	2021-09	2021	9
4418	4412	6	4	0.16766	4153.0	ORF1ab	1.0	1385.0	4147.0	ORF1ab	1.0	1383.0	2.0	same gene	2021-09	2021	9
4412	4418	6	4	0.16766	4147.0	ORF1ab	1.0	1383.0	4153.0	ORF1ab	1.0	1385.0	2.0	same gene	2021-09	2021	9
4412	4419	7	4	0.16766	4147.0	ORF1ab	1.0	1383.0	4154.0	ORF1ab	2.0	1385.0	2.0	same gene	2021-09	2021	9
4412	4420	8	4	0.16766	4147.0	ORF1ab	1.0	1383.0	4155.0	ORF1ab	3.0	1385.0	2.0	same gene	2021-09	2021	9
4420	4412	8	4	0.16766	4155.0	ORF1ab	3.0	1385.0	4147.0	ORF1ab	1.0	1383.0	2.0	same gene	2021-09	2021	9
4419	4412	7	4	0.16766	4154.0	ORF1ab	2.0	1385.0	4147.0	ORF1ab	1.0	1383.0	2.0	same gene	2021-09	2021	9
4401	4407	6	4	0.16765	4136.0	ORF1ab	2.0	1379.0	4142.0	ORF1ab	2.0	1381.0	2.0	same gene	2021-09	2021	9
4407	4401	6	4	0.16765	4142.0	ORF1ab	2.0	1381.0	4136.0	ORF1ab	2.0	1379.0	2.0	same gene	2021-09	2021	9
4407	4398	9	4	0.16765	4142.0	ORF1ab	2.0	1381.0	4133.0	ORF1ab	2.0	1378.0	3.0	same gene	2021-09	2021	9
4400	4407	7	4	0.16765	4135.0	ORF1ab	1.0	1379.0	4142.0	ORF1ab	2.0	1381.0	2.0	same gene	2021-09	2021	9
4398	4407	9	4	0.16765	4133.0	ORF1ab	2.0	1378.0	4142.0	ORF1ab	2.0	1381.0	3.0	same gene	2021-09	2021	9
4407	4400	7	4	0.16765	4142.0	ORF1ab	2.0	1381.0	4135.0	ORF1ab	1.0	1379.0	2.0	same gene	2021-09	2021	9
4419	4414	5	4	0.16764	4154.0	ORF1ab	2.0	1385.0	4149.0	ORF1ab	3.0	1383.0	2.0	same gene	2021-09	2021	9
4414	4418	4	4	0.16764	4149.0	ORF1ab	3.0	1383.0	4153.0	ORF1ab	1.0	1385.0	2.0	same gene	2021-09	2021	9
4414	4419	5	4	0.16764	4149.0	ORF1ab	3.0	1383.0	4154.0	ORF1ab	2.0	1385.0	2.0	same gene	2021-09	2021	9
4414	4420	6	4	0.16764	4149.0	ORF1ab	3.0	1383.0	4155.0	ORF1ab	3.0	1385.0	2.0	same gene	2021-09	2021	9
4420	4414	6	4	0.16764	4155.0	ORF1ab	3.0	1385.0	4149.0	ORF1ab	3.0	1383.0	2.0	same gene	2021-09	2021	9
4418	4414	4	4	0.16764	4153.0	ORF1ab	1.0	1385.0	4149.0	ORF1ab	3.0	1383.0	2.0	same gene	2021-09	2021	9
4413	4419	6	4	0.16763	4148.0	ORF1ab	2.0	1383.0	4154.0	ORF1ab	2.0	1385.0	2.0	same gene	2021-09	2021	9
4413	4420	7	4	0.16763	4148.0	ORF1ab	2.0	1383.0	4155.0	ORF1ab	3.0	1385.0	2.0	same gene	2021-09	2021	9
4420	4413	7	4	0.16763	4155.0	ORF1ab	3.0	1385.0	4148.0	ORF1ab	2.0	1383.0	2.0	same gene	2021-09	2021	9
4419	4413	6	4	0.16763	4154.0	ORF1ab	2.0	1385.0	4148.0	ORF1ab	2.0	1383.0	2.0	same gene	2021-09	2021	9
4418	4413	5	4	0.16763	4153.0	ORF1ab	1.0	1385.0	4148.0	ORF1ab	2.0	1383.0	2.0	same gene	2021-09	2021	9
4413	4418	5	4	0.16763	4148.0	ORF1ab	2.0	1383.0	4153.0	ORF1ab	1.0	1385.0	2.0	same gene	2021-09	2021	9
4407	4420	13	4	0.16762	4142.0	ORF1ab	2.0	1381.0	4155.0	ORF1ab	3.0	1385.0	4.0	same gene	2021-09	2021	9
4412	4398	14	4	0.16762	4147.0	ORF1ab	1.0	1383.0	4133.0	ORF1ab	2.0	1378.0	5.0	same gene	2021-09	2021	9
4409	4420	11	4	0.16762	4144.0	ORF1ab	1.0	1382.0	4155.0	ORF1ab	3.0	1385.0	3.0	same gene	2021-09	2021	9
4409	4419	10	4	0.16762	4144.0	ORF1ab	1.0	1382.0	4154.0	ORF1ab	2.0	1385.0	3.0	same gene	2021-09	2021	9
4415	4398	17	4	0.16762	4150.0	ORF1ab	1.0	1384.0	4133.0	ORF1ab	2.0	1378.0	6.0	same gene	2021-09	2021	9
4409	4418	9	4	0.16762	4144.0	ORF1ab	1.0	1382.0	4153.0	ORF1ab	1.0	1385.0	3.0	same gene	2021-09	2021	9
4417	4398	19	4	0.16762	4152.0	ORF1ab	3.0	1384.0	4133.0	ORF1ab	2.0	1378.0	6.0	same gene	2021-09	2021	9
4409	4415	6	4	0.16762	4144.0	ORF1ab	1.0	1382.0	4150.0	ORF1ab	1.0	1384.0	2.0	same gene	2021-09	2021	9
4418	4407	11	4	0.16762	4153.0	ORF1ab	1.0	1385.0	4142.0	ORF1ab	2.0	1381.0	4.0	same gene	2021-09	2021	9
4401	4419	18	4	0.16762	4136.0	ORF1ab	2.0	1379.0	4154.0	ORF1ab	2.0	1385.0	6.0	same gene	2021-09	2021	9
4407	4419	12	4	0.16762	4142.0	ORF1ab	2.0	1381.0	4154.0	ORF1ab	2.0	1385.0	4.0	same gene	2021-09	2021	9
4407	4418	11	4	0.16762	4142.0	ORF1ab	2.0	1381.0	4153.0	ORF1ab	1.0	1385.0	4.0	same gene	2021-09	2021	9
4398	4415	17	4	0.16762	4133.0	ORF1ab	2.0	1378.0	4150.0	ORF1ab	1.0	1384.0	6.0	same gene	2021-09	2021	9
4398	4417	19	4	0.16762	4133.0	ORF1ab	2.0	1378.0	4152.0	ORF1ab	3.0	1384.0	6.0	same gene	2021-09	2021	9
4398	4418	20	4	0.16762	4133.0	ORF1ab	2.0	1378.0	4153.0	ORF1ab	1.0	1385.0	7.0	same gene	2021-09	2021	9
4398	4419	21	4	0.16762	4133.0	ORF1ab	2.0	1378.0	4154.0	ORF1ab	2.0	1385.0	7.0	same gene	2021-09	2021	9
4398	4420	22	4	0.16762	4133.0	ORF1ab	2.0	1378.0	4155.0	ORF1ab	3.0	1385.0	7.0	same gene	2021-09	2021	9
4400	4412	12	4	0.16762	4135.0	ORF1ab	1.0	1379.0	4147.0	ORF1ab	1.0	1383.0	4.0	same gene	2021-09	2021	9
4400	4415	15	4	0.16762	4135.0	ORF1ab	1.0	1379.0	4150.0	ORF1ab	1.0	1384.0	5.0	same gene	2021-09	2021	9
4400	4417	17	4	0.16762	4135.0	ORF1ab	1.0	1379.0	4152.0	ORF1ab	3.0	1384.0	5.0	same gene	2021-09	2021	9
4400	4418	18	4	0.16762	4135.0	ORF1ab	1.0	1379.0	4153.0	ORF1ab	1.0	1385.0	6.0	same gene	2021-09	2021	9
4400	4419	19	4	0.16762	4135.0	ORF1ab	1.0	1379.0	4154.0	ORF1ab	2.0	1385.0	6.0	same gene	2021-09	2021	9
4400	4420	20	4	0.16762	4135.0	ORF1ab	1.0	1379.0	4155.0	ORF1ab	3.0	1385.0	6.0	same gene	2021-09	2021	9
4401	4412	11	4	0.16762	4136.0	ORF1ab	2.0	1379.0	4147.0	ORF1ab	1.0	1383.0	4.0	same gene	2021-09	2021	9
4401	4415	14	4	0.16762	4136.0	ORF1ab	2.0	1379.0	4150.0	ORF1ab	1.0	1384.0	5.0	same gene	2021-09	2021	9
4401	4417	16	4	0.16762	4136.0	ORF1ab	2.0	1379.0	4152.0	ORF1ab	3.0	1384.0	5.0	same gene	2021-09	2021	9
4401	4418	17	4	0.16762	4136.0	ORF1ab	2.0	1379.0	4153.0	ORF1ab	1.0	1385.0	6.0	same gene	2021-09	2021	9
4419	4398	21	4	0.16762	4154.0	ORF1ab	2.0	1385.0	4133.0	ORF1ab	2.0	1378.0	7.0	same gene	2021-09	2021	9
4401	4420	19	4	0.16762	4136.0	ORF1ab	2.0	1379.0	4155.0	ORF1ab	3.0	1385.0	6.0	same gene	2021-09	2021	9
4407	4412	5	4	0.16762	4142.0	ORF1ab	2.0	1381.0	4147.0	ORF1ab	1.0	1383.0	2.0	same gene	2021-09	2021	9
4407	4415	8	4	0.16762	4142.0	ORF1ab	2.0	1381.0	4150.0	ORF1ab	1.0	1384.0	3.0	same gene	2021-09	2021	9
4418	4398	20	4	0.16762	4153.0	ORF1ab	1.0	1385.0	4133.0	ORF1ab	2.0	1378.0	7.0	same gene	2021-09	2021	9
4398	4412	14	4	0.16762	4133.0	ORF1ab	2.0	1378.0	4147.0	ORF1ab	1.0	1383.0	5.0	same gene	2021-09	2021	9
4420	4398	22	4	0.16762	4155.0	ORF1ab	3.0	1385.0	4133.0	ORF1ab	2.0	1378.0	7.0	same gene	2021-09	2021	9
4417	4400	17	4	0.16762	4152.0	ORF1ab	3.0	1384.0	4135.0	ORF1ab	1.0	1379.0	5.0	same gene	2021-09	2021	9
4419	4400	19	4	0.16762	4154.0	ORF1ab	2.0	1385.0	4135.0	ORF1ab	1.0	1379.0	6.0	same gene	2021-09	2021	9
4420	4400	20	4	0.16762	4155.0	ORF1ab	3.0	1385.0	4135.0	ORF1ab	1.0	1379.0	6.0	same gene	2021-09	2021	9
4415	4400	15	4	0.16762	4150.0	ORF1ab	1.0	1384.0	4135.0	ORF1ab	1.0	1379.0	5.0	same gene	2021-09	2021	9
4412	4400	12	4	0.16762	4147.0	ORF1ab	1.0	1383.0	4135.0	ORF1ab	1.0	1379.0	4.0	same gene	2021-09	2021	9
4412	4401	11	4	0.16762	4147.0	ORF1ab	1.0	1383.0	4136.0	ORF1ab	2.0	1379.0	4.0	same gene	2021-09	2021	9
4415	4401	14	4	0.16762	4150.0	ORF1ab	1.0	1384.0	4136.0	ORF1ab	2.0	1379.0	5.0	same gene	2021-09	2021	9
4417	4401	16	4	0.16762	4152.0	ORF1ab	3.0	1384.0	4136.0	ORF1ab	2.0	1379.0	5.0	same gene	2021-09	2021	9
4418	4401	17	4	0.16762	4153.0	ORF1ab	1.0	1385.0	4136.0	ORF1ab	2.0	1379.0	6.0	same gene	2021-09	2021	9
4419	4401	18	4	0.16762	4154.0	ORF1ab	2.0	1385.0	4136.0	ORF1ab	2.0	1379.0	6.0	same gene	2021-09	2021	9
4420	4401	19	4	0.16762	4155.0	ORF1ab	3.0	1385.0	4136.0	ORF1ab	2.0	1379.0	6.0	same gene	2021-09	2021	9
4420	4409	11	4	0.16762	4155.0	ORF1ab	3.0	1385.0	4144.0	ORF1ab	1.0	1382.0	3.0	same gene	2021-09	2021	9
4419	4409	10	4	0.16762	4154.0	ORF1ab	2.0	1385.0	4144.0	ORF1ab	1.0	1382.0	3.0	same gene	2021-09	2021	9
4418	4409	9	4	0.16762	4153.0	ORF1ab	1.0	1385.0	4144.0	ORF1ab	1.0	1382.0	3.0	same gene	2021-09	2021	9
4415	4409	6	4	0.16762	4150.0	ORF1ab	1.0	1384.0	4144.0	ORF1ab	1.0	1382.0	2.0	same gene	2021-09	2021	9
4415	4407	8	4	0.16762	4150.0	ORF1ab	1.0	1384.0	4142.0	ORF1ab	2.0	1381.0	3.0	same gene	2021-09	2021	9
4412	4407	5	4	0.16762	4147.0	ORF1ab	1.0	1383.0	4142.0	ORF1ab	2.0	1381.0	2.0	same gene	2021-09	2021	9
4420	4407	13	4	0.16762	4155.0	ORF1ab	3.0	1385.0	4142.0	ORF1ab	2.0	1381.0	4.0	same gene	2021-09	2021	9
4419	4407	12	4	0.16762	4154.0	ORF1ab	2.0	1385.0	4142.0	ORF1ab	2.0	1381.0	4.0	same gene	2021-09	2021	9
4418	4400	18	4	0.16762	4153.0	ORF1ab	1.0	1385.0	4135.0	ORF1ab	1.0	1379.0	6.0	same gene	2021-09	2021	9
4404	4398	6	4	0.16761	4139.0	ORF1ab	2.0	1380.0	4133.0	ORF1ab	2.0	1378.0	2.0	same gene	2021-09	2021	9
4398	4404	6	4	0.16761	4133.0	ORF1ab	2.0	1378.0	4139.0	ORF1ab	2.0	1380.0	2.0	same gene	2021-09	2021	9
4409	4405	4	4	0.1676	4144.0	ORF1ab	1.0	1382.0	4140.0	ORF1ab	3.0	1380.0	2.0	same gene	2021-09	2021	9
4405	4398	7	4	0.1676	4140.0	ORF1ab	3.0	1380.0	4133.0	ORF1ab	2.0	1378.0	2.0	same gene	2021-09	2021	9
4405	4409	4	4	0.1676	4140.0	ORF1ab	3.0	1380.0	4144.0	ORF1ab	1.0	1382.0	2.0	same gene	2021-09	2021	9
4398	4405	7	4	0.1676	4133.0	ORF1ab	2.0	1378.0	4140.0	ORF1ab	3.0	1380.0	2.0	same gene	2021-09	2021	9
4401	4411	10	4	0.16759	4136.0	ORF1ab	2.0	1379.0	4146.0	ORF1ab	3.0	1382.0	3.0	same gene	2021-09	2021	9
4398	4408	10	4	0.16759	4133.0	ORF1ab	2.0	1378.0	4143.0	ORF1ab	3.0	1381.0	3.0	same gene	2021-09	2021	9
4408	4398	10	4	0.16759	4143.0	ORF1ab	3.0	1381.0	4133.0	ORF1ab	2.0	1378.0	3.0	same gene	2021-09	2021	9
4398	4411	13	4	0.16759	4133.0	ORF1ab	2.0	1378.0	4146.0	ORF1ab	3.0	1382.0	4.0	same gene	2021-09	2021	9
4400	4411	11	4	0.16759	4135.0	ORF1ab	1.0	1379.0	4146.0	ORF1ab	3.0	1382.0	3.0	same gene	2021-09	2021	9
4398	4406	8	4	0.16759	4133.0	ORF1ab	2.0	1378.0	4141.0	ORF1ab	1.0	1381.0	3.0	same gene	2021-09	2021	9
4400	4408	8	4	0.16759	4135.0	ORF1ab	1.0	1379.0	4143.0	ORF1ab	3.0	1381.0	2.0	same gene	2021-09	2021	9
4411	4400	11	4	0.16759	4146.0	ORF1ab	3.0	1382.0	4135.0	ORF1ab	1.0	1379.0	3.0	same gene	2021-09	2021	9
4401	4406	5	4	0.16759	4136.0	ORF1ab	2.0	1379.0	4141.0	ORF1ab	1.0	1381.0	2.0	same gene	2021-09	2021	9
4400	4406	6	4	0.16759	4135.0	ORF1ab	1.0	1379.0	4141.0	ORF1ab	1.0	1381.0	2.0	same gene	2021-09	2021	9
4406	4398	8	4	0.16759	4141.0	ORF1ab	1.0	1381.0	4133.0	ORF1ab	2.0	1378.0	3.0	same gene	2021-09	2021	9
4411	4401	10	4	0.16759	4146.0	ORF1ab	3.0	1382.0	4136.0	ORF1ab	2.0	1379.0	3.0	same gene	2021-09	2021	9
4408	4401	7	4	0.16759	4143.0	ORF1ab	3.0	1381.0	4136.0	ORF1ab	2.0	1379.0	2.0	same gene	2021-09	2021	9
4408	4400	8	4	0.16759	4143.0	ORF1ab	3.0	1381.0	4135.0	ORF1ab	1.0	1379.0	2.0	same gene	2021-09	2021	9
4406	4401	5	4	0.16759	4141.0	ORF1ab	1.0	1381.0	4136.0	ORF1ab	2.0	1379.0	2.0	same gene	2021-09	2021	9
4406	4400	6	4	0.16759	4141.0	ORF1ab	1.0	1381.0	4135.0	ORF1ab	1.0	1379.0	2.0	same gene	2021-09	2021	9
4411	4398	13	4	0.16759	4146.0	ORF1ab	3.0	1382.0	4133.0	ORF1ab	2.0	1378.0	4.0	same gene	2021-09	2021	9
4401	4408	7	4	0.16759	4136.0	ORF1ab	2.0	1379.0	4143.0	ORF1ab	3.0	1381.0	2.0	same gene	2021-09	2021	9
4398	4410	12	4	0.16758	4133.0	ORF1ab	2.0	1378.0	4145.0	ORF1ab	2.0	1382.0	4.0	same gene	2021-09	2021	9
4410	4400	10	4	0.16758	4145.0	ORF1ab	2.0	1382.0	4135.0	ORF1ab	1.0	1379.0	3.0	same gene	2021-09	2021	9
4410	4401	9	4	0.16758	4145.0	ORF1ab	2.0	1382.0	4136.0	ORF1ab	2.0	1379.0	3.0	same gene	2021-09	2021	9
4400	4410	10	4	0.16758	4135.0	ORF1ab	1.0	1379.0	4145.0	ORF1ab	2.0	1382.0	3.0	same gene	2021-09	2021	9
4410	4398	12	4	0.16758	4145.0	ORF1ab	2.0	1382.0	4133.0	ORF1ab	2.0	1378.0	4.0	same gene	2021-09	2021	9
4401	4410	9	4	0.16758	4136.0	ORF1ab	2.0	1379.0	4145.0	ORF1ab	2.0	1382.0	3.0	same gene	2021-09	2021	9
4402	4409	7	4	0.16757	4137.0	ORF1ab	3.0	1379.0	4144.0	ORF1ab	1.0	1382.0	3.0	same gene	2021-09	2021	9
4402	4407	5	4	0.16757	4137.0	ORF1ab	3.0	1379.0	4142.0	ORF1ab	2.0	1381.0	2.0	same gene	2021-09	2021	9
4407	4402	5	4	0.16757	4142.0	ORF1ab	2.0	1381.0	4137.0	ORF1ab	3.0	1379.0	2.0	same gene	2021-09	2021	9
4409	4402	7	4	0.16757	4144.0	ORF1ab	1.0	1382.0	4137.0	ORF1ab	3.0	1379.0	3.0	same gene	2021-09	2021	9
4415	4421	6	4	0.16749	4150.0	ORF1ab	1.0	1384.0	4156.0	ORF1ab	1.0	1386.0	2.0	same gene	2021-09	2021	9
4412	4421	9	4	0.16749	4147.0	ORF1ab	1.0	1383.0	4156.0	ORF1ab	1.0	1386.0	3.0	same gene	2021-09	2021	9
4421	4412	9	4	0.16749	4156.0	ORF1ab	1.0	1386.0	4147.0	ORF1ab	1.0	1383.0	3.0	same gene	2021-09	2021	9
4421	4415	6	4	0.16749	4156.0	ORF1ab	1.0	1386.0	4150.0	ORF1ab	1.0	1384.0	2.0	same gene	2021-09	2021	9
4421	4417	4	4	0.16749	4156.0	ORF1ab	1.0	1386.0	4152.0	ORF1ab	3.0	1384.0	2.0	same gene	2021-09	2021	9
4417	4421	4	4	0.16749	4152.0	ORF1ab	3.0	1384.0	4156.0	ORF1ab	1.0	1386.0	2.0	same gene	2021-09	2021	9
4398	4403	5	4	0.16747	4133.0	ORF1ab	2.0	1378.0	4138.0	ORF1ab	1.0	1380.0	2.0	same gene	2021-09	2021	9
4403	4398	5	4	0.16747	4138.0	ORF1ab	1.0	1380.0	4133.0	ORF1ab	2.0	1378.0	2.0	same gene	2021-09	2021	9
4422	4415	7	4	0.16746	4157.0	ORF1ab	2.0	1386.0	4150.0	ORF1ab	1.0	1384.0	2.0	same gene	2021-09	2021	9
21152	21147	5	4	0.16746	7685.0	ORF1ab	2.0	2562.0	7680.0	ORF1ab	3.0	2560.0	2.0	same gene	2021-09	2021	9
21147	21152	5	4	0.16746	7680.0	ORF1ab	3.0	2560.0	7685.0	ORF1ab	2.0	2562.0	2.0	same gene	2021-09	2021	9
4415	4422	7	4	0.16746	4150.0	ORF1ab	1.0	1384.0	4157.0	ORF1ab	2.0	1386.0	2.0	same gene	2021-09	2021	9
4399	4409	10	4	0.16737	4134.0	ORF1ab	3.0	1378.0	4144.0	ORF1ab	1.0	1382.0	4.0	same gene	2021-09	2021	9
4399	4407	8	4	0.16737	4134.0	ORF1ab	3.0	1378.0	4142.0	ORF1ab	2.0	1381.0	3.0	same gene	2021-09	2021	9
4409	4399	10	4	0.16737	4144.0	ORF1ab	1.0	1382.0	4134.0	ORF1ab	3.0	1378.0	4.0	same gene	2021-09	2021	9
4407	4399	8	4	0.16737	4142.0	ORF1ab	2.0	1381.0	4134.0	ORF1ab	3.0	1378.0	3.0	same gene	2021-09	2021	9
8793	8801	8	4	0.16629	8528.0	ORF1ab	2.0	2843.0	8536.0	ORF1ab	1.0	2846.0	3.0	same gene	2021-09	2021	9
8798	8804	6	4	0.16629	8533.0	ORF1ab	1.0	2845.0	8539.0	ORF1ab	1.0	2847.0	2.0	same gene	2021-09	2021	9
8793	8799	6	4	0.16629	8528.0	ORF1ab	2.0	2843.0	8534.0	ORF1ab	2.0	2845.0	2.0	same gene	2021-09	2021	9
8798	8793	5	4	0.16629	8533.0	ORF1ab	1.0	2845.0	8528.0	ORF1ab	2.0	2843.0	2.0	same gene	2021-09	2021	9
8793	8798	5	4	0.16629	8528.0	ORF1ab	2.0	2843.0	8533.0	ORF1ab	1.0	2845.0	2.0	same gene	2021-09	2021	9
8801	8793	8	4	0.16629	8536.0	ORF1ab	1.0	2846.0	8528.0	ORF1ab	2.0	2843.0	3.0	same gene	2021-09	2021	9
8804	8798	6	4	0.16629	8539.0	ORF1ab	1.0	2847.0	8533.0	ORF1ab	1.0	2845.0	2.0	same gene	2021-09	2021	9
8799	8793	6	4	0.16629	8534.0	ORF1ab	2.0	2845.0	8528.0	ORF1ab	2.0	2843.0	2.0	same gene	2021-09	2021	9
8802	8793	9	4	0.16608	8537.0	ORF1ab	2.0	2846.0	8528.0	ORF1ab	2.0	2843.0	3.0	same gene	2021-09	2021	9
8793	8802	9	4	0.16608	8528.0	ORF1ab	2.0	2843.0	8537.0	ORF1ab	2.0	2846.0	3.0	same gene	2021-09	2021	9
8808	8798	10	4	0.16578	8543.0	ORF1ab	2.0	2848.0	8533.0	ORF1ab	1.0	2845.0	3.0	same gene	2021-09	2021	9
8808	8801	7	4	0.16578	8543.0	ORF1ab	2.0	2848.0	8536.0	ORF1ab	1.0	2846.0	2.0	same gene	2021-09	2021	9
8807	8801	6	4	0.16578	8542.0	ORF1ab	1.0	2848.0	8536.0	ORF1ab	1.0	2846.0	2.0	same gene	2021-09	2021	9
8808	8799	9	4	0.16578	8543.0	ORF1ab	2.0	2848.0	8534.0	ORF1ab	2.0	2845.0	3.0	same gene	2021-09	2021	9
8799	8808	9	4	0.16578	8534.0	ORF1ab	2.0	2845.0	8543.0	ORF1ab	2.0	2848.0	3.0	same gene	2021-09	2021	9
8798	8807	9	4	0.16578	8533.0	ORF1ab	1.0	2845.0	8542.0	ORF1ab	1.0	2848.0	3.0	same gene	2021-09	2021	9
8798	8808	10	4	0.16578	8533.0	ORF1ab	1.0	2845.0	8543.0	ORF1ab	2.0	2848.0	3.0	same gene	2021-09	2021	9
8801	8807	6	4	0.16578	8536.0	ORF1ab	1.0	2846.0	8542.0	ORF1ab	1.0	2848.0	2.0	same gene	2021-09	2021	9
8801	8808	7	4	0.16578	8536.0	ORF1ab	1.0	2846.0	8543.0	ORF1ab	2.0	2848.0	2.0	same gene	2021-09	2021	9
8807	8798	9	4	0.16578	8542.0	ORF1ab	1.0	2848.0	8533.0	ORF1ab	1.0	2845.0	3.0	same gene	2021-09	2021	9
8787	8792	5	4	0.16559	8522.0	ORF1ab	2.0	2841.0	8527.0	ORF1ab	1.0	2843.0	2.0	same gene	2021-09	2021	9
8788	8792	4	4	0.16559	8523.0	ORF1ab	3.0	2841.0	8527.0	ORF1ab	1.0	2843.0	2.0	same gene	2021-09	2021	9
8792	8787	5	4	0.16559	8527.0	ORF1ab	1.0	2843.0	8522.0	ORF1ab	2.0	2841.0	2.0	same gene	2021-09	2021	9
8792	8788	4	4	0.16559	8527.0	ORF1ab	1.0	2843.0	8523.0	ORF1ab	3.0	2841.0	2.0	same gene	2021-09	2021	9
29509	29050	459	4	0.16551	1236.0	N	3.0	412.0	777.0	N	3.0	259.0	153.0	same gene	2021-09	2021	9
29050	29509	459	4	0.16551	777.0	N	3.0	259.0	1236.0	N	3.0	412.0	153.0	same gene	2021-09	2021	9
21791	21932	141	4	0.16521	229.0	S	1.0	77.0	370.0	S	1.0	124.0	47.0	same gene	2021-09	2021	9
21932	21791	141	4	0.16521	370.0	S	1.0	124.0	229.0	S	1.0	77.0	47.0	same gene	2021-09	2021	9
8801	8797	4	4	0.16513	8536.0	ORF1ab	1.0	2846.0	8532.0	ORF1ab	3.0	2844.0	2.0	same gene	2021-09	2021	9
8797	8801	4	4	0.16513	8532.0	ORF1ab	3.0	2844.0	8536.0	ORF1ab	1.0	2846.0	2.0	same gene	2021-09	2021	9
4056	4061	5	4	0.16473	3791.0	ORF1ab	2.0	1264.0	3796.0	ORF1ab	1.0	1266.0	2.0	same gene	2021-09	2021	9
4065	4052	13	4	0.16473	3800.0	ORF1ab	2.0	1267.0	3787.0	ORF1ab	1.0	1263.0	4.0	same gene	2021-09	2021	9
21904	21793	111	4	0.16473	342.0	S	3.0	114.0	231.0	S	3.0	77.0	37.0	same gene	2021-09	2021	9
4061	4056	5	4	0.16473	3796.0	ORF1ab	1.0	1266.0	3791.0	ORF1ab	2.0	1264.0	2.0	same gene	2021-09	2021	9
4064	4056	8	4	0.16473	3799.0	ORF1ab	1.0	1267.0	3791.0	ORF1ab	2.0	1264.0	3.0	same gene	2021-09	2021	9
4065	4056	9	4	0.16473	3800.0	ORF1ab	2.0	1267.0	3791.0	ORF1ab	2.0	1264.0	3.0	same gene	2021-09	2021	9
4056	4062	6	4	0.16473	3791.0	ORF1ab	2.0	1264.0	3797.0	ORF1ab	2.0	1266.0	2.0	same gene	2021-09	2021	9
4056	4064	8	4	0.16473	3791.0	ORF1ab	2.0	1264.0	3799.0	ORF1ab	1.0	1267.0	3.0	same gene	2021-09	2021	9
4056	4065	9	4	0.16473	3791.0	ORF1ab	2.0	1264.0	3800.0	ORF1ab	2.0	1267.0	3.0	same gene	2021-09	2021	9
4062	4052	10	4	0.16473	3797.0	ORF1ab	2.0	1266.0	3787.0	ORF1ab	1.0	1263.0	3.0	same gene	2021-09	2021	9
21793	21904	111	4	0.16473	231.0	S	3.0	77.0	342.0	S	3.0	114.0	37.0	same gene	2021-09	2021	9
4064	4052	12	4	0.16473	3799.0	ORF1ab	1.0	1267.0	3787.0	ORF1ab	1.0	1263.0	4.0	same gene	2021-09	2021	9
4062	4056	6	4	0.16473	3797.0	ORF1ab	2.0	1266.0	3791.0	ORF1ab	2.0	1264.0	2.0	same gene	2021-09	2021	9
4061	4052	9	4	0.16473	3796.0	ORF1ab	1.0	1266.0	3787.0	ORF1ab	1.0	1263.0	3.0	same gene	2021-09	2021	9
4052	4065	13	4	0.16473	3787.0	ORF1ab	1.0	1263.0	3800.0	ORF1ab	2.0	1267.0	4.0	same gene	2021-09	2021	9
4052	4061	9	4	0.16473	3787.0	ORF1ab	1.0	1263.0	3796.0	ORF1ab	1.0	1266.0	3.0	same gene	2021-09	2021	9
4052	4062	10	4	0.16473	3787.0	ORF1ab	1.0	1263.0	3797.0	ORF1ab	2.0	1266.0	3.0	same gene	2021-09	2021	9
4052	4064	12	4	0.16473	3787.0	ORF1ab	1.0	1263.0	3799.0	ORF1ab	1.0	1267.0	4.0	same gene	2021-09	2021	9
4065	4053	12	4	0.16472	3800.0	ORF1ab	2.0	1267.0	3788.0	ORF1ab	2.0	1263.0	4.0	same gene	2021-09	2021	9
4053	4064	11	4	0.16472	3788.0	ORF1ab	2.0	1263.0	3799.0	ORF1ab	1.0	1267.0	4.0	same gene	2021-09	2021	9
4062	4053	9	4	0.16472	3797.0	ORF1ab	2.0	1266.0	3788.0	ORF1ab	2.0	1263.0	3.0	same gene	2021-09	2021	9
4064	4053	11	4	0.16472	3799.0	ORF1ab	1.0	1267.0	3788.0	ORF1ab	2.0	1263.0	4.0	same gene	2021-09	2021	9
4053	4061	8	4	0.16472	3788.0	ORF1ab	2.0	1263.0	3796.0	ORF1ab	1.0	1266.0	3.0	same gene	2021-09	2021	9
4053	4062	9	4	0.16472	3788.0	ORF1ab	2.0	1263.0	3797.0	ORF1ab	2.0	1266.0	3.0	same gene	2021-09	2021	9
4061	4053	8	4	0.16472	3796.0	ORF1ab	1.0	1266.0	3788.0	ORF1ab	2.0	1263.0	3.0	same gene	2021-09	2021	9
4053	4065	12	4	0.16472	3788.0	ORF1ab	2.0	1263.0	3800.0	ORF1ab	2.0	1267.0	4.0	same gene	2021-09	2021	9
4053	4067	14	4	0.16468	3788.0	ORF1ab	2.0	1263.0	3802.0	ORF1ab	1.0	1268.0	5.0	same gene	2021-09	2021	9
4067	4053	14	4	0.16468	3802.0	ORF1ab	1.0	1268.0	3788.0	ORF1ab	2.0	1263.0	5.0	same gene	2021-09	2021	9
7733	7739	6	4	0.16467	7468.0	ORF1ab	1.0	2490.0	7474.0	ORF1ab	1.0	2492.0	2.0	same gene	2021-09	2021	9
7739	7733	6	4	0.16467	7474.0	ORF1ab	1.0	2492.0	7468.0	ORF1ab	1.0	2490.0	2.0	same gene	2021-09	2021	9
7746	7733	13	4	0.16467	7481.0	ORF1ab	2.0	2494.0	7468.0	ORF1ab	1.0	2490.0	4.0	same gene	2021-09	2021	9
7739	7734	5	4	0.16467	7474.0	ORF1ab	1.0	2492.0	7469.0	ORF1ab	2.0	2490.0	2.0	same gene	2021-09	2021	9
7746	7734	12	4	0.16467	7481.0	ORF1ab	2.0	2494.0	7469.0	ORF1ab	2.0	2490.0	4.0	same gene	2021-09	2021	9
7739	7746	7	4	0.16467	7474.0	ORF1ab	1.0	2492.0	7481.0	ORF1ab	2.0	2494.0	2.0	same gene	2021-09	2021	9
7746	7737	9	4	0.16467	7481.0	ORF1ab	2.0	2494.0	7472.0	ORF1ab	2.0	2491.0	3.0	same gene	2021-09	2021	9
7737	7746	9	4	0.16467	7472.0	ORF1ab	2.0	2491.0	7481.0	ORF1ab	2.0	2494.0	3.0	same gene	2021-09	2021	9
7746	7739	7	4	0.16467	7481.0	ORF1ab	2.0	2494.0	7474.0	ORF1ab	1.0	2492.0	2.0	same gene	2021-09	2021	9
4060	4065	5	4	0.16467	3795.0	ORF1ab	3.0	1265.0	3800.0	ORF1ab	2.0	1267.0	2.0	same gene	2021-09	2021	9
4060	4064	4	4	0.16467	3795.0	ORF1ab	3.0	1265.0	3799.0	ORF1ab	1.0	1267.0	2.0	same gene	2021-09	2021	9
4052	4060	8	4	0.16467	3787.0	ORF1ab	1.0	1263.0	3795.0	ORF1ab	3.0	1265.0	2.0	same gene	2021-09	2021	9
4060	4052	8	4	0.16467	3795.0	ORF1ab	3.0	1265.0	3787.0	ORF1ab	1.0	1263.0	2.0	same gene	2021-09	2021	9
7734	7746	12	4	0.16467	7469.0	ORF1ab	2.0	2490.0	7481.0	ORF1ab	2.0	2494.0	4.0	same gene	2021-09	2021	9
7734	7739	5	4	0.16467	7469.0	ORF1ab	2.0	2490.0	7474.0	ORF1ab	1.0	2492.0	2.0	same gene	2021-09	2021	9
4064	4060	4	4	0.16467	3799.0	ORF1ab	1.0	1267.0	3795.0	ORF1ab	3.0	1265.0	2.0	same gene	2021-09	2021	9
7733	7746	13	4	0.16467	7468.0	ORF1ab	1.0	2490.0	7481.0	ORF1ab	2.0	2494.0	4.0	same gene	2021-09	2021	9
4065	4060	5	4	0.16467	3800.0	ORF1ab	2.0	1267.0	3795.0	ORF1ab	3.0	1265.0	2.0	same gene	2021-09	2021	9
4062	4051	11	4	0.16466	3797.0	ORF1ab	2.0	1266.0	3786.0	ORF1ab	3.0	1262.0	4.0	same gene	2021-09	2021	9
4061	4051	10	4	0.16466	3796.0	ORF1ab	1.0	1266.0	3786.0	ORF1ab	3.0	1262.0	4.0	same gene	2021-09	2021	9
4051	4062	11	4	0.16466	3786.0	ORF1ab	3.0	1262.0	3797.0	ORF1ab	2.0	1266.0	4.0	same gene	2021-09	2021	9
4064	4051	13	4	0.16466	3799.0	ORF1ab	1.0	1267.0	3786.0	ORF1ab	3.0	1262.0	5.0	same gene	2021-09	2021	9
4065	4051	14	4	0.16466	3800.0	ORF1ab	2.0	1267.0	3786.0	ORF1ab	3.0	1262.0	5.0	same gene	2021-09	2021	9
4056	4051	5	4	0.16466	3791.0	ORF1ab	2.0	1264.0	3786.0	ORF1ab	3.0	1262.0	2.0	same gene	2021-09	2021	9
4051	4061	10	4	0.16466	3786.0	ORF1ab	3.0	1262.0	3796.0	ORF1ab	1.0	1266.0	4.0	same gene	2021-09	2021	9
4051	4065	14	4	0.16466	3786.0	ORF1ab	3.0	1262.0	3800.0	ORF1ab	2.0	1267.0	5.0	same gene	2021-09	2021	9
4051	4064	13	4	0.16466	3786.0	ORF1ab	3.0	1262.0	3799.0	ORF1ab	1.0	1267.0	5.0	same gene	2021-09	2021	9
4051	4056	5	4	0.16466	3786.0	ORF1ab	3.0	1262.0	3791.0	ORF1ab	2.0	1264.0	2.0	same gene	2021-09	2021	9
4065	4055	10	4	0.16465	3800.0	ORF1ab	2.0	1267.0	3790.0	ORF1ab	1.0	1264.0	3.0	same gene	2021-09	2021	9
7741	7746	5	4	0.16465	7476.0	ORF1ab	3.0	2492.0	7481.0	ORF1ab	2.0	2494.0	2.0	same gene	2021-09	2021	9
4064	4055	9	4	0.16465	3799.0	ORF1ab	1.0	1267.0	3790.0	ORF1ab	1.0	1264.0	3.0	same gene	2021-09	2021	9
4055	4061	6	4	0.16465	3790.0	ORF1ab	1.0	1264.0	3796.0	ORF1ab	1.0	1266.0	2.0	same gene	2021-09	2021	9
4055	4062	7	4	0.16465	3790.0	ORF1ab	1.0	1264.0	3797.0	ORF1ab	2.0	1266.0	2.0	same gene	2021-09	2021	9
7741	7733	8	4	0.16465	7476.0	ORF1ab	3.0	2492.0	7468.0	ORF1ab	1.0	2490.0	2.0	same gene	2021-09	2021	9
7744	7733	11	4	0.16465	7479.0	ORF1ab	3.0	2493.0	7468.0	ORF1ab	1.0	2490.0	3.0	same gene	2021-09	2021	9
4055	4064	9	4	0.16465	3790.0	ORF1ab	1.0	1264.0	3799.0	ORF1ab	1.0	1267.0	3.0	same gene	2021-09	2021	9
4055	4065	10	4	0.16465	3790.0	ORF1ab	1.0	1264.0	3800.0	ORF1ab	2.0	1267.0	3.0	same gene	2021-09	2021	9
7741	7734	7	4	0.16465	7476.0	ORF1ab	3.0	2492.0	7469.0	ORF1ab	2.0	2490.0	2.0	same gene	2021-09	2021	9
4061	4055	6	4	0.16465	3796.0	ORF1ab	1.0	1266.0	3790.0	ORF1ab	1.0	1264.0	2.0	same gene	2021-09	2021	9
7733	7741	8	4	0.16465	7468.0	ORF1ab	1.0	2490.0	7476.0	ORF1ab	3.0	2492.0	2.0	same gene	2021-09	2021	9
7744	7734	10	4	0.16465	7479.0	ORF1ab	3.0	2493.0	7469.0	ORF1ab	2.0	2490.0	3.0	same gene	2021-09	2021	9
7733	7744	11	4	0.16465	7468.0	ORF1ab	1.0	2490.0	7479.0	ORF1ab	3.0	2493.0	3.0	same gene	2021-09	2021	9
7744	7737	7	4	0.16465	7479.0	ORF1ab	3.0	2493.0	7472.0	ORF1ab	2.0	2491.0	2.0	same gene	2021-09	2021	9
7734	7741	7	4	0.16465	7469.0	ORF1ab	2.0	2490.0	7476.0	ORF1ab	3.0	2492.0	2.0	same gene	2021-09	2021	9
7734	7744	10	4	0.16465	7469.0	ORF1ab	2.0	2490.0	7479.0	ORF1ab	3.0	2493.0	3.0	same gene	2021-09	2021	9
7737	7744	7	4	0.16465	7472.0	ORF1ab	2.0	2491.0	7479.0	ORF1ab	3.0	2493.0	2.0	same gene	2021-09	2021	9
4062	4055	7	4	0.16465	3797.0	ORF1ab	2.0	1266.0	3790.0	ORF1ab	1.0	1264.0	2.0	same gene	2021-09	2021	9
7746	7741	5	4	0.16465	7481.0	ORF1ab	2.0	2494.0	7476.0	ORF1ab	3.0	2492.0	2.0	same gene	2021-09	2021	9
4053	4074	21	4	0.16465	3788.0	ORF1ab	2.0	1263.0	3809.0	ORF1ab	2.0	1270.0	7.0	same gene	2021-09	2021	9
4074	4053	21	4	0.16465	3809.0	ORF1ab	2.0	1270.0	3788.0	ORF1ab	2.0	1263.0	7.0	same gene	2021-09	2021	9
4052	4063	11	4	0.16464	3787.0	ORF1ab	1.0	1263.0	3798.0	ORF1ab	3.0	1266.0	3.0	same gene	2021-09	2021	9
4056	4063	7	4	0.16464	3791.0	ORF1ab	2.0	1264.0	3798.0	ORF1ab	3.0	1266.0	2.0	same gene	2021-09	2021	9
4063	4056	7	4	0.16464	3798.0	ORF1ab	3.0	1266.0	3791.0	ORF1ab	2.0	1264.0	2.0	same gene	2021-09	2021	9
4063	4052	11	4	0.16464	3798.0	ORF1ab	3.0	1266.0	3787.0	ORF1ab	1.0	1263.0	3.0	same gene	2021-09	2021	9
7733	7740	7	4	0.16463	7468.0	ORF1ab	1.0	2490.0	7475.0	ORF1ab	2.0	2492.0	2.0	same gene	2021-09	2021	9
7746	7740	6	4	0.16463	7481.0	ORF1ab	2.0	2494.0	7475.0	ORF1ab	2.0	2492.0	2.0	same gene	2021-09	2021	9
7740	7733	7	4	0.16463	7475.0	ORF1ab	2.0	2492.0	7468.0	ORF1ab	1.0	2490.0	2.0	same gene	2021-09	2021	9
7734	7740	6	4	0.16463	7469.0	ORF1ab	2.0	2490.0	7475.0	ORF1ab	2.0	2492.0	2.0	same gene	2021-09	2021	9
7740	7746	6	4	0.16463	7475.0	ORF1ab	2.0	2492.0	7481.0	ORF1ab	2.0	2494.0	2.0	same gene	2021-09	2021	9
7740	7734	6	4	0.16463	7475.0	ORF1ab	2.0	2492.0	7469.0	ORF1ab	2.0	2490.0	2.0	same gene	2021-09	2021	9
7738	7746	8	4	0.16462	7473.0	ORF1ab	3.0	2491.0	7481.0	ORF1ab	2.0	2494.0	3.0	same gene	2021-09	2021	9
7746	7738	8	4	0.16462	7481.0	ORF1ab	2.0	2494.0	7473.0	ORF1ab	3.0	2491.0	3.0	same gene	2021-09	2021	9
4072	4053	19	4	0.16461	3807.0	ORF1ab	3.0	1269.0	3788.0	ORF1ab	2.0	1263.0	6.0	same gene	2021-09	2021	9
4053	4072	19	4	0.16461	3788.0	ORF1ab	2.0	1263.0	3807.0	ORF1ab	3.0	1269.0	6.0	same gene	2021-09	2021	9
7734	7742	8	4	0.1646	7469.0	ORF1ab	2.0	2490.0	7477.0	ORF1ab	1.0	2493.0	3.0	same gene	2021-09	2021	9
7733	7742	9	4	0.1646	7468.0	ORF1ab	1.0	2490.0	7477.0	ORF1ab	1.0	2493.0	3.0	same gene	2021-09	2021	9
7737	7742	5	4	0.1646	7472.0	ORF1ab	2.0	2491.0	7477.0	ORF1ab	1.0	2493.0	2.0	same gene	2021-09	2021	9
7742	7737	5	4	0.1646	7477.0	ORF1ab	1.0	2493.0	7472.0	ORF1ab	2.0	2491.0	2.0	same gene	2021-09	2021	9
4054	4065	11	4	0.1646	3789.0	ORF1ab	3.0	1263.0	3800.0	ORF1ab	2.0	1267.0	4.0	same gene	2021-09	2021	9
4065	4054	11	4	0.1646	3800.0	ORF1ab	2.0	1267.0	3789.0	ORF1ab	3.0	1263.0	4.0	same gene	2021-09	2021	9
4054	4062	8	4	0.1646	3789.0	ORF1ab	3.0	1263.0	3797.0	ORF1ab	2.0	1266.0	3.0	same gene	2021-09	2021	9
4064	4054	10	4	0.1646	3799.0	ORF1ab	1.0	1267.0	3789.0	ORF1ab	3.0	1263.0	4.0	same gene	2021-09	2021	9
4062	4054	8	4	0.1646	3797.0	ORF1ab	2.0	1266.0	3789.0	ORF1ab	3.0	1263.0	3.0	same gene	2021-09	2021	9
4061	4054	7	4	0.1646	3796.0	ORF1ab	1.0	1266.0	3789.0	ORF1ab	3.0	1263.0	3.0	same gene	2021-09	2021	9
4054	4064	10	4	0.1646	3789.0	ORF1ab	3.0	1263.0	3799.0	ORF1ab	1.0	1267.0	4.0	same gene	2021-09	2021	9
7742	7734	8	4	0.1646	7477.0	ORF1ab	1.0	2493.0	7469.0	ORF1ab	2.0	2490.0	3.0	same gene	2021-09	2021	9
4054	4061	7	4	0.1646	3789.0	ORF1ab	3.0	1263.0	3796.0	ORF1ab	1.0	1266.0	3.0	same gene	2021-09	2021	9
7742	7733	9	4	0.1646	7477.0	ORF1ab	1.0	2493.0	7468.0	ORF1ab	1.0	2490.0	3.0	same gene	2021-09	2021	9
4053	4070	17	4	0.16459	3788.0	ORF1ab	2.0	1263.0	3805.0	ORF1ab	1.0	1269.0	6.0	same gene	2021-09	2021	9
4070	4053	17	4	0.16459	3805.0	ORF1ab	1.0	1269.0	3788.0	ORF1ab	2.0	1263.0	6.0	same gene	2021-09	2021	9
4071	4053	18	4	0.16459	3806.0	ORF1ab	2.0	1269.0	3788.0	ORF1ab	2.0	1263.0	6.0	same gene	2021-09	2021	9
4053	4071	18	4	0.16459	3788.0	ORF1ab	2.0	1263.0	3806.0	ORF1ab	2.0	1269.0	6.0	same gene	2021-09	2021	9
4066	4053	13	4	0.16458	3801.0	ORF1ab	3.0	1267.0	3788.0	ORF1ab	2.0	1263.0	4.0	same gene	2021-09	2021	9
4053	4066	13	4	0.16458	3788.0	ORF1ab	2.0	1263.0	3801.0	ORF1ab	3.0	1267.0	4.0	same gene	2021-09	2021	9
7733	7745	12	4	0.16457	7468.0	ORF1ab	1.0	2490.0	7480.0	ORF1ab	1.0	2494.0	4.0	same gene	2021-09	2021	9
7734	7745	11	4	0.16457	7469.0	ORF1ab	2.0	2490.0	7480.0	ORF1ab	1.0	2494.0	4.0	same gene	2021-09	2021	9
4053	4047	6	4	0.16457	3788.0	ORF1ab	2.0	1263.0	3782.0	ORF1ab	2.0	1261.0	2.0	same gene	2021-09	2021	9
7745	7733	12	4	0.16457	7480.0	ORF1ab	1.0	2494.0	7468.0	ORF1ab	1.0	2490.0	4.0	same gene	2021-09	2021	9
7745	7734	11	4	0.16457	7480.0	ORF1ab	1.0	2494.0	7469.0	ORF1ab	2.0	2490.0	4.0	same gene	2021-09	2021	9
7737	7745	8	4	0.16457	7472.0	ORF1ab	2.0	2491.0	7480.0	ORF1ab	1.0	2494.0	3.0	same gene	2021-09	2021	9
4047	4053	6	4	0.16457	3782.0	ORF1ab	2.0	1261.0	3788.0	ORF1ab	2.0	1263.0	2.0	same gene	2021-09	2021	9
7739	7745	6	4	0.16457	7474.0	ORF1ab	1.0	2492.0	7480.0	ORF1ab	1.0	2494.0	2.0	same gene	2021-09	2021	9
7745	7737	8	4	0.16457	7480.0	ORF1ab	1.0	2494.0	7472.0	ORF1ab	2.0	2491.0	3.0	same gene	2021-09	2021	9
7745	7739	6	4	0.16457	7480.0	ORF1ab	1.0	2494.0	7474.0	ORF1ab	1.0	2492.0	2.0	same gene	2021-09	2021	9
4069	4053	16	4	0.16455	3804.0	ORF1ab	3.0	1268.0	3788.0	ORF1ab	2.0	1263.0	5.0	same gene	2021-09	2021	9
4053	4069	16	4	0.16455	3788.0	ORF1ab	2.0	1263.0	3804.0	ORF1ab	3.0	1268.0	5.0	same gene	2021-09	2021	9
7746	7736	10	4	0.16455	7481.0	ORF1ab	2.0	2494.0	7471.0	ORF1ab	1.0	2491.0	3.0	same gene	2021-09	2021	9
7736	7746	10	4	0.16455	7471.0	ORF1ab	1.0	2491.0	7481.0	ORF1ab	2.0	2494.0	3.0	same gene	2021-09	2021	9
4062	4057	5	4	0.16454	3797.0	ORF1ab	2.0	1266.0	3792.0	ORF1ab	3.0	1264.0	2.0	same gene	2021-09	2021	9
4064	4057	7	4	0.16454	3799.0	ORF1ab	1.0	1267.0	3792.0	ORF1ab	3.0	1264.0	3.0	same gene	2021-09	2021	9
4065	4057	8	4	0.16454	3800.0	ORF1ab	2.0	1267.0	3792.0	ORF1ab	3.0	1264.0	3.0	same gene	2021-09	2021	9
4057	4061	4	4	0.16454	3792.0	ORF1ab	3.0	1264.0	3796.0	ORF1ab	1.0	1266.0	2.0	same gene	2021-09	2021	9
4061	4057	4	4	0.16454	3796.0	ORF1ab	1.0	1266.0	3792.0	ORF1ab	3.0	1264.0	2.0	same gene	2021-09	2021	9
4057	4062	5	4	0.16454	3792.0	ORF1ab	3.0	1264.0	3797.0	ORF1ab	2.0	1266.0	2.0	same gene	2021-09	2021	9
4057	4064	7	4	0.16454	3792.0	ORF1ab	3.0	1264.0	3799.0	ORF1ab	1.0	1267.0	3.0	same gene	2021-09	2021	9
4057	4065	8	4	0.16454	3792.0	ORF1ab	3.0	1264.0	3800.0	ORF1ab	2.0	1267.0	3.0	same gene	2021-09	2021	9
4073	4053	20	4	0.16453	3808.0	ORF1ab	1.0	1270.0	3788.0	ORF1ab	2.0	1263.0	7.0	same gene	2021-09	2021	9
4053	4073	20	4	0.16453	3788.0	ORF1ab	2.0	1263.0	3808.0	ORF1ab	1.0	1270.0	7.0	same gene	2021-09	2021	9
4068	4053	15	4	0.16452	3803.0	ORF1ab	2.0	1268.0	3788.0	ORF1ab	2.0	1263.0	5.0	same gene	2021-09	2021	9
4053	4068	15	4	0.16452	3788.0	ORF1ab	2.0	1263.0	3803.0	ORF1ab	2.0	1268.0	5.0	same gene	2021-09	2021	9
4058	4052	6	4	0.16448	3793.0	ORF1ab	1.0	1265.0	3787.0	ORF1ab	1.0	1263.0	2.0	same gene	2021-09	2021	9
4052	4058	6	4	0.16448	3787.0	ORF1ab	1.0	1263.0	3793.0	ORF1ab	1.0	1265.0	2.0	same gene	2021-09	2021	9
4064	4058	6	4	0.16448	3799.0	ORF1ab	1.0	1267.0	3793.0	ORF1ab	1.0	1265.0	2.0	same gene	2021-09	2021	9
4065	4058	7	4	0.16448	3800.0	ORF1ab	2.0	1267.0	3793.0	ORF1ab	1.0	1265.0	2.0	same gene	2021-09	2021	9
4058	4064	6	4	0.16448	3793.0	ORF1ab	1.0	1265.0	3799.0	ORF1ab	1.0	1267.0	2.0	same gene	2021-09	2021	9
4058	4065	7	4	0.16448	3793.0	ORF1ab	1.0	1265.0	3800.0	ORF1ab	2.0	1267.0	2.0	same gene	2021-09	2021	9
4076	1745	2331	4	0.16435	3811.0	ORF1ab	1.0	1271.0	1480.0	ORF1ab	1.0	494.0	777.0	same gene	2021-09	2021	9
1745	4076	2331	4	0.16435	1480.0	ORF1ab	1.0	494.0	3811.0	ORF1ab	1.0	1271.0	777.0	same gene	2021-09	2021	9
7743	7733	10	4	0.16433	7478.0	ORF1ab	2.0	2493.0	7468.0	ORF1ab	1.0	2490.0	3.0	same gene	2021-09	2021	9
7743	7737	6	4	0.16433	7478.0	ORF1ab	2.0	2493.0	7472.0	ORF1ab	2.0	2491.0	2.0	same gene	2021-09	2021	9
7737	7743	6	4	0.16433	7472.0	ORF1ab	2.0	2491.0	7478.0	ORF1ab	2.0	2493.0	2.0	same gene	2021-09	2021	9
7734	7743	9	4	0.16433	7469.0	ORF1ab	2.0	2490.0	7478.0	ORF1ab	2.0	2493.0	3.0	same gene	2021-09	2021	9
7743	7734	9	4	0.16433	7478.0	ORF1ab	2.0	2493.0	7469.0	ORF1ab	2.0	2490.0	3.0	same gene	2021-09	2021	9
7733	7743	10	4	0.16433	7468.0	ORF1ab	1.0	2490.0	7478.0	ORF1ab	2.0	2493.0	3.0	same gene	2021-09	2021	9
4059	4052	7	4	0.16431	3794.0	ORF1ab	2.0	1265.0	3787.0	ORF1ab	1.0	1263.0	2.0	same gene	2021-09	2021	9
4059	4064	5	4	0.16431	3794.0	ORF1ab	2.0	1265.0	3799.0	ORF1ab	1.0	1267.0	2.0	same gene	2021-09	2021	9
4065	4059	6	4	0.16431	3800.0	ORF1ab	2.0	1267.0	3794.0	ORF1ab	2.0	1265.0	2.0	same gene	2021-09	2021	9
4064	4059	5	4	0.16431	3799.0	ORF1ab	1.0	1267.0	3794.0	ORF1ab	2.0	1265.0	2.0	same gene	2021-09	2021	9
4052	4059	7	4	0.16431	3787.0	ORF1ab	1.0	1263.0	3794.0	ORF1ab	2.0	1265.0	2.0	same gene	2021-09	2021	9
4059	4065	6	4	0.16431	3794.0	ORF1ab	2.0	1265.0	3800.0	ORF1ab	2.0	1267.0	2.0	same gene	2021-09	2021	9
6645	6639	6	4	0.16419	6380.0	ORF1ab	2.0	2127.0	6374.0	ORF1ab	2.0	2125.0	2.0	same gene	2021-09	2021	9
6639	6645	6	4	0.16419	6374.0	ORF1ab	2.0	2125.0	6380.0	ORF1ab	2.0	2127.0	2.0	same gene	2021-09	2021	9
6640	6645	5	4	0.16414	6375.0	ORF1ab	3.0	2125.0	6380.0	ORF1ab	2.0	2127.0	2.0	same gene	2021-09	2021	9
6645	6640	5	4	0.16414	6380.0	ORF1ab	2.0	2127.0	6375.0	ORF1ab	3.0	2125.0	2.0	same gene	2021-09	2021	9
5440	5446	6	4	0.16408	5175.0	ORF1ab	3.0	1725.0	5181.0	ORF1ab	3.0	1727.0	2.0	same gene	2021-09	2021	9
5432	5439	7	4	0.16408	5167.0	ORF1ab	1.0	1723.0	5174.0	ORF1ab	2.0	1725.0	2.0	same gene	2021-09	2021	9
5432	5440	8	4	0.16408	5167.0	ORF1ab	1.0	1723.0	5175.0	ORF1ab	3.0	1725.0	2.0	same gene	2021-09	2021	9
5432	5443	11	4	0.16408	5167.0	ORF1ab	1.0	1723.0	5178.0	ORF1ab	3.0	1726.0	3.0	same gene	2021-09	2021	9
5432	5444	12	4	0.16408	5167.0	ORF1ab	1.0	1723.0	5179.0	ORF1ab	1.0	1727.0	4.0	same gene	2021-09	2021	9
5432	5445	13	4	0.16408	5167.0	ORF1ab	1.0	1723.0	5180.0	ORF1ab	2.0	1727.0	4.0	same gene	2021-09	2021	9
6647	6642	5	4	0.16408	6382.0	ORF1ab	1.0	2128.0	6377.0	ORF1ab	2.0	2126.0	2.0	same gene	2021-09	2021	9
5432	5442	10	4	0.16408	5167.0	ORF1ab	1.0	1723.0	5177.0	ORF1ab	2.0	1726.0	3.0	same gene	2021-09	2021	9
6647	6643	4	4	0.16408	6382.0	ORF1ab	1.0	2128.0	6378.0	ORF1ab	3.0	2126.0	2.0	same gene	2021-09	2021	9
5443	5449	6	4	0.16408	5178.0	ORF1ab	3.0	1726.0	5184.0	ORF1ab	3.0	1728.0	2.0	same gene	2021-09	2021	9
5443	5448	5	4	0.16408	5178.0	ORF1ab	3.0	1726.0	5183.0	ORF1ab	2.0	1728.0	2.0	same gene	2021-09	2021	9
5442	5449	7	4	0.16408	5177.0	ORF1ab	2.0	1726.0	5184.0	ORF1ab	3.0	1728.0	2.0	same gene	2021-09	2021	9
5440	5449	9	4	0.16408	5175.0	ORF1ab	3.0	1725.0	5184.0	ORF1ab	3.0	1728.0	3.0	same gene	2021-09	2021	9
5439	5444	5	4	0.16408	5174.0	ORF1ab	2.0	1725.0	5179.0	ORF1ab	1.0	1727.0	2.0	same gene	2021-09	2021	9
5440	5445	5	4	0.16408	5175.0	ORF1ab	3.0	1725.0	5180.0	ORF1ab	2.0	1727.0	2.0	same gene	2021-09	2021	9
5440	5444	4	4	0.16408	5175.0	ORF1ab	3.0	1725.0	5179.0	ORF1ab	1.0	1727.0	2.0	same gene	2021-09	2021	9
5435	5449	14	4	0.16408	5170.0	ORF1ab	1.0	1724.0	5184.0	ORF1ab	3.0	1728.0	4.0	same gene	2021-09	2021	9
5435	5448	13	4	0.16408	5170.0	ORF1ab	1.0	1724.0	5183.0	ORF1ab	2.0	1728.0	4.0	same gene	2021-09	2021	9
5435	5445	10	4	0.16408	5170.0	ORF1ab	1.0	1724.0	5180.0	ORF1ab	2.0	1727.0	3.0	same gene	2021-09	2021	9
5435	5444	9	4	0.16408	5170.0	ORF1ab	1.0	1724.0	5179.0	ORF1ab	1.0	1727.0	3.0	same gene	2021-09	2021	9
5435	5443	8	4	0.16408	5170.0	ORF1ab	1.0	1724.0	5178.0	ORF1ab	3.0	1726.0	2.0	same gene	2021-09	2021	9
5435	5442	7	4	0.16408	5170.0	ORF1ab	1.0	1724.0	5177.0	ORF1ab	2.0	1726.0	2.0	same gene	2021-09	2021	9
5433	5449	16	4	0.16408	5168.0	ORF1ab	2.0	1723.0	5184.0	ORF1ab	3.0	1728.0	5.0	same gene	2021-09	2021	9
5439	5445	6	4	0.16408	5174.0	ORF1ab	2.0	1725.0	5180.0	ORF1ab	2.0	1727.0	2.0	same gene	2021-09	2021	9
5433	5448	15	4	0.16408	5168.0	ORF1ab	2.0	1723.0	5183.0	ORF1ab	2.0	1728.0	5.0	same gene	2021-09	2021	9
5433	5445	12	4	0.16408	5168.0	ORF1ab	2.0	1723.0	5180.0	ORF1ab	2.0	1727.0	4.0	same gene	2021-09	2021	9
5433	5444	11	4	0.16408	5168.0	ORF1ab	2.0	1723.0	5179.0	ORF1ab	1.0	1727.0	4.0	same gene	2021-09	2021	9
5433	5443	10	4	0.16408	5168.0	ORF1ab	2.0	1723.0	5178.0	ORF1ab	3.0	1726.0	3.0	same gene	2021-09	2021	9
5433	5442	9	4	0.16408	5168.0	ORF1ab	2.0	1723.0	5177.0	ORF1ab	2.0	1726.0	3.0	same gene	2021-09	2021	9
5433	5440	7	4	0.16408	5168.0	ORF1ab	2.0	1723.0	5175.0	ORF1ab	3.0	1725.0	2.0	same gene	2021-09	2021	9
5433	5439	6	4	0.16408	5168.0	ORF1ab	2.0	1723.0	5174.0	ORF1ab	2.0	1725.0	2.0	same gene	2021-09	2021	9
5432	5449	17	4	0.16408	5167.0	ORF1ab	1.0	1723.0	5184.0	ORF1ab	3.0	1728.0	5.0	same gene	2021-09	2021	9
5432	5448	16	4	0.16408	5167.0	ORF1ab	1.0	1723.0	5183.0	ORF1ab	2.0	1728.0	5.0	same gene	2021-09	2021	9
5432	5446	14	4	0.16408	5167.0	ORF1ab	1.0	1723.0	5181.0	ORF1ab	3.0	1727.0	4.0	same gene	2021-09	2021	9
5439	5446	7	4	0.16408	5174.0	ORF1ab	2.0	1725.0	5181.0	ORF1ab	3.0	1727.0	2.0	same gene	2021-09	2021	9
5439	5448	9	4	0.16408	5174.0	ORF1ab	2.0	1725.0	5183.0	ORF1ab	2.0	1728.0	3.0	same gene	2021-09	2021	9
5439	5449	10	4	0.16408	5174.0	ORF1ab	2.0	1725.0	5184.0	ORF1ab	3.0	1728.0	3.0	same gene	2021-09	2021	9
5433	5446	13	4	0.16408	5168.0	ORF1ab	2.0	1723.0	5181.0	ORF1ab	3.0	1727.0	4.0	same gene	2021-09	2021	9
5444	5433	11	4	0.16408	5179.0	ORF1ab	1.0	1727.0	5168.0	ORF1ab	2.0	1723.0	4.0	same gene	2021-09	2021	9
6642	6647	5	4	0.16408	6377.0	ORF1ab	2.0	2126.0	6382.0	ORF1ab	1.0	2128.0	2.0	same gene	2021-09	2021	9
5444	5432	12	4	0.16408	5179.0	ORF1ab	1.0	1727.0	5167.0	ORF1ab	1.0	1723.0	4.0	same gene	2021-09	2021	9
5446	5433	13	4	0.16408	5181.0	ORF1ab	3.0	1727.0	5168.0	ORF1ab	2.0	1723.0	4.0	same gene	2021-09	2021	9
5445	5433	12	4	0.16408	5180.0	ORF1ab	2.0	1727.0	5168.0	ORF1ab	2.0	1723.0	4.0	same gene	2021-09	2021	9
5440	5423	17	4	0.16408	5175.0	ORF1ab	3.0	1725.0	5158.0	ORF1ab	1.0	1720.0	5.0	same gene	2021-09	2021	9
5442	5423	19	4	0.16408	5177.0	ORF1ab	2.0	1726.0	5158.0	ORF1ab	1.0	1720.0	6.0	same gene	2021-09	2021	9
5439	5432	7	4	0.16408	5174.0	ORF1ab	2.0	1725.0	5167.0	ORF1ab	1.0	1723.0	2.0	same gene	2021-09	2021	9
5440	5432	8	4	0.16408	5175.0	ORF1ab	3.0	1725.0	5167.0	ORF1ab	1.0	1723.0	2.0	same gene	2021-09	2021	9
5442	5432	10	4	0.16408	5177.0	ORF1ab	2.0	1726.0	5167.0	ORF1ab	1.0	1723.0	3.0	same gene	2021-09	2021	9
5443	5432	11	4	0.16408	5178.0	ORF1ab	3.0	1726.0	5167.0	ORF1ab	1.0	1723.0	3.0	same gene	2021-09	2021	9
5449	5435	14	4	0.16408	5184.0	ORF1ab	3.0	1728.0	5170.0	ORF1ab	1.0	1724.0	4.0	same gene	2021-09	2021	9
6643	6647	4	4	0.16408	6378.0	ORF1ab	3.0	2126.0	6382.0	ORF1ab	1.0	2128.0	2.0	same gene	2021-09	2021	9
5448	5435	13	4	0.16408	5183.0	ORF1ab	2.0	1728.0	5170.0	ORF1ab	1.0	1724.0	4.0	same gene	2021-09	2021	9
5445	5432	13	4	0.16408	5180.0	ORF1ab	2.0	1727.0	5167.0	ORF1ab	1.0	1723.0	4.0	same gene	2021-09	2021	9
5446	5432	14	4	0.16408	5181.0	ORF1ab	3.0	1727.0	5167.0	ORF1ab	1.0	1723.0	4.0	same gene	2021-09	2021	9
5448	5432	16	4	0.16408	5183.0	ORF1ab	2.0	1728.0	5167.0	ORF1ab	1.0	1723.0	5.0	same gene	2021-09	2021	9
5449	5432	17	4	0.16408	5184.0	ORF1ab	3.0	1728.0	5167.0	ORF1ab	1.0	1723.0	5.0	same gene	2021-09	2021	9
5439	5433	6	4	0.16408	5174.0	ORF1ab	2.0	1725.0	5168.0	ORF1ab	2.0	1723.0	2.0	same gene	2021-09	2021	9
5440	5433	7	4	0.16408	5175.0	ORF1ab	3.0	1725.0	5168.0	ORF1ab	2.0	1723.0	2.0	same gene	2021-09	2021	9
5442	5433	9	4	0.16408	5177.0	ORF1ab	2.0	1726.0	5168.0	ORF1ab	2.0	1723.0	3.0	same gene	2021-09	2021	9
5448	5433	15	4	0.16408	5183.0	ORF1ab	2.0	1728.0	5168.0	ORF1ab	2.0	1723.0	5.0	same gene	2021-09	2021	9
5449	5433	16	4	0.16408	5184.0	ORF1ab	3.0	1728.0	5168.0	ORF1ab	2.0	1723.0	5.0	same gene	2021-09	2021	9
5446	5435	11	4	0.16408	5181.0	ORF1ab	3.0	1727.0	5170.0	ORF1ab	1.0	1724.0	3.0	same gene	2021-09	2021	9
5445	5435	10	4	0.16408	5180.0	ORF1ab	2.0	1727.0	5170.0	ORF1ab	1.0	1724.0	3.0	same gene	2021-09	2021	9
5449	5443	6	4	0.16408	5184.0	ORF1ab	3.0	1728.0	5178.0	ORF1ab	3.0	1726.0	2.0	same gene	2021-09	2021	9
5448	5443	5	4	0.16408	5183.0	ORF1ab	2.0	1728.0	5178.0	ORF1ab	3.0	1726.0	2.0	same gene	2021-09	2021	9
5449	5442	7	4	0.16408	5184.0	ORF1ab	3.0	1728.0	5177.0	ORF1ab	2.0	1726.0	2.0	same gene	2021-09	2021	9
5449	5440	9	4	0.16408	5184.0	ORF1ab	3.0	1728.0	5175.0	ORF1ab	3.0	1725.0	3.0	same gene	2021-09	2021	9
5446	5440	6	4	0.16408	5181.0	ORF1ab	3.0	1727.0	5175.0	ORF1ab	3.0	1725.0	2.0	same gene	2021-09	2021	9
5445	5440	5	4	0.16408	5180.0	ORF1ab	2.0	1727.0	5175.0	ORF1ab	3.0	1725.0	2.0	same gene	2021-09	2021	9
5444	5440	4	4	0.16408	5179.0	ORF1ab	1.0	1727.0	5175.0	ORF1ab	3.0	1725.0	2.0	same gene	2021-09	2021	9
5449	5439	10	4	0.16408	5184.0	ORF1ab	3.0	1728.0	5174.0	ORF1ab	2.0	1725.0	3.0	same gene	2021-09	2021	9
5448	5439	9	4	0.16408	5183.0	ORF1ab	2.0	1728.0	5174.0	ORF1ab	2.0	1725.0	3.0	same gene	2021-09	2021	9
5446	5439	7	4	0.16408	5181.0	ORF1ab	3.0	1727.0	5174.0	ORF1ab	2.0	1725.0	2.0	same gene	2021-09	2021	9
5445	5439	6	4	0.16408	5180.0	ORF1ab	2.0	1727.0	5174.0	ORF1ab	2.0	1725.0	2.0	same gene	2021-09	2021	9
5444	5439	5	4	0.16408	5179.0	ORF1ab	1.0	1727.0	5174.0	ORF1ab	2.0	1725.0	2.0	same gene	2021-09	2021	9
5443	5433	10	4	0.16408	5178.0	ORF1ab	3.0	1726.0	5168.0	ORF1ab	2.0	1723.0	3.0	same gene	2021-09	2021	9
5423	5440	17	4	0.16408	5158.0	ORF1ab	1.0	1720.0	5175.0	ORF1ab	3.0	1725.0	5.0	same gene	2021-09	2021	9
5442	5435	7	4	0.16408	5177.0	ORF1ab	2.0	1726.0	5170.0	ORF1ab	1.0	1724.0	2.0	same gene	2021-09	2021	9
5443	5435	8	4	0.16408	5178.0	ORF1ab	3.0	1726.0	5170.0	ORF1ab	1.0	1724.0	2.0	same gene	2021-09	2021	9
5444	5435	9	4	0.16408	5179.0	ORF1ab	1.0	1727.0	5170.0	ORF1ab	1.0	1724.0	3.0	same gene	2021-09	2021	9
5423	5442	19	4	0.16408	5158.0	ORF1ab	1.0	1720.0	5177.0	ORF1ab	2.0	1726.0	6.0	same gene	2021-09	2021	9
5435	5446	11	4	0.16408	5170.0	ORF1ab	1.0	1724.0	5181.0	ORF1ab	3.0	1727.0	3.0	same gene	2021-09	2021	9
5434	5449	15	4	0.16407	5169.0	ORF1ab	3.0	1723.0	5184.0	ORF1ab	3.0	1728.0	5.0	same gene	2021-09	2021	9
5438	5432	6	4	0.16407	5173.0	ORF1ab	1.0	1725.0	5167.0	ORF1ab	1.0	1723.0	2.0	same gene	2021-09	2021	9
5438	5446	8	4	0.16407	5173.0	ORF1ab	1.0	1725.0	5181.0	ORF1ab	3.0	1727.0	2.0	same gene	2021-09	2021	9
5438	5445	7	4	0.16407	5173.0	ORF1ab	1.0	1725.0	5180.0	ORF1ab	2.0	1727.0	2.0	same gene	2021-09	2021	9
5438	5444	6	4	0.16407	5173.0	ORF1ab	1.0	1725.0	5179.0	ORF1ab	1.0	1727.0	2.0	same gene	2021-09	2021	9
5439	5434	5	4	0.16407	5174.0	ORF1ab	2.0	1725.0	5169.0	ORF1ab	3.0	1723.0	2.0	same gene	2021-09	2021	9
5434	5448	14	4	0.16407	5169.0	ORF1ab	3.0	1723.0	5183.0	ORF1ab	2.0	1728.0	5.0	same gene	2021-09	2021	9
5434	5446	12	4	0.16407	5169.0	ORF1ab	3.0	1723.0	5181.0	ORF1ab	3.0	1727.0	4.0	same gene	2021-09	2021	9
5434	5444	10	4	0.16407	5169.0	ORF1ab	3.0	1723.0	5179.0	ORF1ab	1.0	1727.0	4.0	same gene	2021-09	2021	9
5434	5443	9	4	0.16407	5169.0	ORF1ab	3.0	1723.0	5178.0	ORF1ab	3.0	1726.0	3.0	same gene	2021-09	2021	9
5434	5442	8	4	0.16407	5169.0	ORF1ab	3.0	1723.0	5177.0	ORF1ab	2.0	1726.0	3.0	same gene	2021-09	2021	9
5434	5440	6	4	0.16407	5169.0	ORF1ab	3.0	1723.0	5175.0	ORF1ab	3.0	1725.0	2.0	same gene	2021-09	2021	9
5434	5439	5	4	0.16407	5169.0	ORF1ab	3.0	1723.0	5174.0	ORF1ab	2.0	1725.0	2.0	same gene	2021-09	2021	9
5440	5434	6	4	0.16407	5175.0	ORF1ab	3.0	1725.0	5169.0	ORF1ab	3.0	1723.0	2.0	same gene	2021-09	2021	9
5442	5434	8	4	0.16407	5177.0	ORF1ab	2.0	1726.0	5169.0	ORF1ab	3.0	1723.0	3.0	same gene	2021-09	2021	9
5443	5434	9	4	0.16407	5178.0	ORF1ab	3.0	1726.0	5169.0	ORF1ab	3.0	1723.0	3.0	same gene	2021-09	2021	9
5444	5434	10	4	0.16407	5179.0	ORF1ab	1.0	1727.0	5169.0	ORF1ab	3.0	1723.0	4.0	same gene	2021-09	2021	9
5445	5434	11	4	0.16407	5180.0	ORF1ab	2.0	1727.0	5169.0	ORF1ab	3.0	1723.0	4.0	same gene	2021-09	2021	9
5433	5438	5	4	0.16407	5168.0	ORF1ab	2.0	1723.0	5173.0	ORF1ab	1.0	1725.0	2.0	same gene	2021-09	2021	9
5446	5434	12	4	0.16407	5181.0	ORF1ab	3.0	1727.0	5169.0	ORF1ab	3.0	1723.0	4.0	same gene	2021-09	2021	9
5448	5434	14	4	0.16407	5183.0	ORF1ab	2.0	1728.0	5169.0	ORF1ab	3.0	1723.0	5.0	same gene	2021-09	2021	9
5449	5434	15	4	0.16407	5184.0	ORF1ab	3.0	1728.0	5169.0	ORF1ab	3.0	1723.0	5.0	same gene	2021-09	2021	9
5432	5438	6	4	0.16407	5167.0	ORF1ab	1.0	1723.0	5173.0	ORF1ab	1.0	1725.0	2.0	same gene	2021-09	2021	9
5438	5433	5	4	0.16407	5173.0	ORF1ab	1.0	1725.0	5168.0	ORF1ab	2.0	1723.0	2.0	same gene	2021-09	2021	9
5434	5445	11	4	0.16407	5169.0	ORF1ab	3.0	1723.0	5180.0	ORF1ab	2.0	1727.0	4.0	same gene	2021-09	2021	9
523	517	6	4	0.16407	258.0	ORF1ab	3.0	86.0	252.0	ORF1ab	3.0	84.0	2.0	same gene	2021-09	2021	9
5444	5438	6	4	0.16407	5179.0	ORF1ab	1.0	1727.0	5173.0	ORF1ab	1.0	1725.0	2.0	same gene	2021-09	2021	9
5446	5438	8	4	0.16407	5181.0	ORF1ab	3.0	1727.0	5173.0	ORF1ab	1.0	1725.0	2.0	same gene	2021-09	2021	9
517	523	6	4	0.16407	252.0	ORF1ab	3.0	84.0	258.0	ORF1ab	3.0	86.0	2.0	same gene	2021-09	2021	9
5445	5438	7	4	0.16407	5180.0	ORF1ab	2.0	1727.0	5173.0	ORF1ab	1.0	1725.0	2.0	same gene	2021-09	2021	9
5430	5448	18	4	0.16406	5165.0	ORF1ab	2.0	1722.0	5183.0	ORF1ab	2.0	1728.0	6.0	same gene	2021-09	2021	9
5430	5446	16	4	0.16406	5165.0	ORF1ab	2.0	1722.0	5181.0	ORF1ab	3.0	1727.0	5.0	same gene	2021-09	2021	9
5430	5445	15	4	0.16406	5165.0	ORF1ab	2.0	1722.0	5180.0	ORF1ab	2.0	1727.0	5.0	same gene	2021-09	2021	9
5430	5444	14	4	0.16406	5165.0	ORF1ab	2.0	1722.0	5179.0	ORF1ab	1.0	1727.0	5.0	same gene	2021-09	2021	9
5430	5443	13	4	0.16406	5165.0	ORF1ab	2.0	1722.0	5178.0	ORF1ab	3.0	1726.0	4.0	same gene	2021-09	2021	9
5430	5442	12	4	0.16406	5165.0	ORF1ab	2.0	1722.0	5177.0	ORF1ab	2.0	1726.0	4.0	same gene	2021-09	2021	9
5430	5440	10	4	0.16406	5165.0	ORF1ab	2.0	1722.0	5175.0	ORF1ab	3.0	1725.0	3.0	same gene	2021-09	2021	9
5445	5429	16	4	0.16406	5180.0	ORF1ab	2.0	1727.0	5164.0	ORF1ab	1.0	1722.0	5.0	same gene	2021-09	2021	9
5430	5439	9	4	0.16406	5165.0	ORF1ab	2.0	1722.0	5174.0	ORF1ab	2.0	1725.0	3.0	same gene	2021-09	2021	9
5430	5435	5	4	0.16406	5165.0	ORF1ab	2.0	1722.0	5170.0	ORF1ab	1.0	1724.0	2.0	same gene	2021-09	2021	9
5429	5449	20	4	0.16406	5164.0	ORF1ab	1.0	1722.0	5184.0	ORF1ab	3.0	1728.0	6.0	same gene	2021-09	2021	9
5429	5446	17	4	0.16406	5164.0	ORF1ab	1.0	1722.0	5181.0	ORF1ab	3.0	1727.0	5.0	same gene	2021-09	2021	9
5429	5445	16	4	0.16406	5164.0	ORF1ab	1.0	1722.0	5180.0	ORF1ab	2.0	1727.0	5.0	same gene	2021-09	2021	9
5429	5444	15	4	0.16406	5164.0	ORF1ab	1.0	1722.0	5179.0	ORF1ab	1.0	1727.0	5.0	same gene	2021-09	2021	9
5429	5443	14	4	0.16406	5164.0	ORF1ab	1.0	1722.0	5178.0	ORF1ab	3.0	1726.0	4.0	same gene	2021-09	2021	9
5429	5442	13	4	0.16406	5164.0	ORF1ab	1.0	1722.0	5177.0	ORF1ab	2.0	1726.0	4.0	same gene	2021-09	2021	9
5429	5440	11	4	0.16406	5164.0	ORF1ab	1.0	1722.0	5175.0	ORF1ab	3.0	1725.0	3.0	same gene	2021-09	2021	9
5430	5449	19	4	0.16406	5165.0	ORF1ab	2.0	1722.0	5184.0	ORF1ab	3.0	1728.0	6.0	same gene	2021-09	2021	9
5443	5429	14	4	0.16406	5178.0	ORF1ab	3.0	1726.0	5164.0	ORF1ab	1.0	1722.0	4.0	same gene	2021-09	2021	9
5444	5429	15	4	0.16406	5179.0	ORF1ab	1.0	1727.0	5164.0	ORF1ab	1.0	1722.0	5.0	same gene	2021-09	2021	9
5449	5430	19	4	0.16406	5184.0	ORF1ab	3.0	1728.0	5165.0	ORF1ab	2.0	1722.0	6.0	same gene	2021-09	2021	9
5448	5430	18	4	0.16406	5183.0	ORF1ab	2.0	1728.0	5165.0	ORF1ab	2.0	1722.0	6.0	same gene	2021-09	2021	9
5446	5430	16	4	0.16406	5181.0	ORF1ab	3.0	1727.0	5165.0	ORF1ab	2.0	1722.0	5.0	same gene	2021-09	2021	9
5445	5430	15	4	0.16406	5180.0	ORF1ab	2.0	1727.0	5165.0	ORF1ab	2.0	1722.0	5.0	same gene	2021-09	2021	9
5444	5430	14	4	0.16406	5179.0	ORF1ab	1.0	1727.0	5165.0	ORF1ab	2.0	1722.0	5.0	same gene	2021-09	2021	9
5443	5430	13	4	0.16406	5178.0	ORF1ab	3.0	1726.0	5165.0	ORF1ab	2.0	1722.0	4.0	same gene	2021-09	2021	9
5442	5430	12	4	0.16406	5177.0	ORF1ab	2.0	1726.0	5165.0	ORF1ab	2.0	1722.0	4.0	same gene	2021-09	2021	9
5429	5435	6	4	0.16406	5164.0	ORF1ab	1.0	1722.0	5170.0	ORF1ab	1.0	1724.0	2.0	same gene	2021-09	2021	9
5440	5430	10	4	0.16406	5175.0	ORF1ab	3.0	1725.0	5165.0	ORF1ab	2.0	1722.0	3.0	same gene	2021-09	2021	9
5439	5430	9	4	0.16406	5174.0	ORF1ab	2.0	1725.0	5165.0	ORF1ab	2.0	1722.0	3.0	same gene	2021-09	2021	9
5435	5430	5	4	0.16406	5170.0	ORF1ab	1.0	1724.0	5165.0	ORF1ab	2.0	1722.0	2.0	same gene	2021-09	2021	9
5449	5429	20	4	0.16406	5184.0	ORF1ab	3.0	1728.0	5164.0	ORF1ab	1.0	1722.0	6.0	same gene	2021-09	2021	9
5435	5429	6	4	0.16406	5170.0	ORF1ab	1.0	1724.0	5164.0	ORF1ab	1.0	1722.0	2.0	same gene	2021-09	2021	9
5439	5429	10	4	0.16406	5174.0	ORF1ab	2.0	1725.0	5164.0	ORF1ab	1.0	1722.0	3.0	same gene	2021-09	2021	9
5440	5429	11	4	0.16406	5175.0	ORF1ab	3.0	1725.0	5164.0	ORF1ab	1.0	1722.0	3.0	same gene	2021-09	2021	9
5442	5429	13	4	0.16406	5177.0	ORF1ab	2.0	1726.0	5164.0	ORF1ab	1.0	1722.0	4.0	same gene	2021-09	2021	9
5429	5439	10	4	0.16406	5164.0	ORF1ab	1.0	1722.0	5174.0	ORF1ab	2.0	1725.0	3.0	same gene	2021-09	2021	9
5446	5429	17	4	0.16406	5181.0	ORF1ab	3.0	1727.0	5164.0	ORF1ab	1.0	1722.0	5.0	same gene	2021-09	2021	9
5428	5444	16	4	0.16405	5163.0	ORF1ab	3.0	1721.0	5179.0	ORF1ab	1.0	1727.0	6.0	same gene	2021-09	2021	9
5446	5428	18	4	0.16405	5181.0	ORF1ab	3.0	1727.0	5163.0	ORF1ab	3.0	1721.0	6.0	same gene	2021-09	2021	9
5428	5445	17	4	0.16405	5163.0	ORF1ab	3.0	1721.0	5180.0	ORF1ab	2.0	1727.0	6.0	same gene	2021-09	2021	9
5432	5428	4	4	0.16405	5167.0	ORF1ab	1.0	1723.0	5163.0	ORF1ab	3.0	1721.0	2.0	same gene	2021-09	2021	9
5433	5428	5	4	0.16405	5168.0	ORF1ab	2.0	1723.0	5163.0	ORF1ab	3.0	1721.0	2.0	same gene	2021-09	2021	9
5435	5428	7	4	0.16405	5170.0	ORF1ab	1.0	1724.0	5163.0	ORF1ab	3.0	1721.0	3.0	same gene	2021-09	2021	9
5439	5428	11	4	0.16405	5174.0	ORF1ab	2.0	1725.0	5163.0	ORF1ab	3.0	1721.0	4.0	same gene	2021-09	2021	9
5444	5428	16	4	0.16405	5179.0	ORF1ab	1.0	1727.0	5163.0	ORF1ab	3.0	1721.0	6.0	same gene	2021-09	2021	9
5445	5428	17	4	0.16405	5180.0	ORF1ab	2.0	1727.0	5163.0	ORF1ab	3.0	1721.0	6.0	same gene	2021-09	2021	9
5443	5428	15	4	0.16405	5178.0	ORF1ab	3.0	1726.0	5163.0	ORF1ab	3.0	1721.0	5.0	same gene	2021-09	2021	9
5428	5446	18	4	0.16405	5163.0	ORF1ab	3.0	1721.0	5181.0	ORF1ab	3.0	1727.0	6.0	same gene	2021-09	2021	9
5428	5432	4	4	0.16405	5163.0	ORF1ab	3.0	1721.0	5167.0	ORF1ab	1.0	1723.0	2.0	same gene	2021-09	2021	9
5428	5433	5	4	0.16405	5163.0	ORF1ab	3.0	1721.0	5168.0	ORF1ab	2.0	1723.0	2.0	same gene	2021-09	2021	9
5428	5435	7	4	0.16405	5163.0	ORF1ab	3.0	1721.0	5170.0	ORF1ab	1.0	1724.0	3.0	same gene	2021-09	2021	9
5428	5439	11	4	0.16405	5163.0	ORF1ab	3.0	1721.0	5174.0	ORF1ab	2.0	1725.0	4.0	same gene	2021-09	2021	9
5428	5443	15	4	0.16405	5163.0	ORF1ab	3.0	1721.0	5178.0	ORF1ab	3.0	1726.0	5.0	same gene	2021-09	2021	9
6642	6649	7	4	0.16403	6377.0	ORF1ab	2.0	2126.0	6384.0	ORF1ab	3.0	2128.0	2.0	same gene	2021-09	2021	9
6643	6649	6	4	0.16403	6378.0	ORF1ab	3.0	2126.0	6384.0	ORF1ab	3.0	2128.0	2.0	same gene	2021-09	2021	9
6649	6642	7	4	0.16403	6384.0	ORF1ab	3.0	2128.0	6377.0	ORF1ab	2.0	2126.0	2.0	same gene	2021-09	2021	9
6649	6643	6	4	0.16403	6384.0	ORF1ab	3.0	2128.0	6378.0	ORF1ab	3.0	2126.0	2.0	same gene	2021-09	2021	9
5447	5443	4	4	0.16397	5182.0	ORF1ab	1.0	1728.0	5178.0	ORF1ab	3.0	1726.0	2.0	same gene	2021-09	2021	9
5435	5447	12	4	0.16397	5170.0	ORF1ab	1.0	1724.0	5182.0	ORF1ab	1.0	1728.0	4.0	same gene	2021-09	2021	9
5447	5433	14	4	0.16397	5182.0	ORF1ab	1.0	1728.0	5168.0	ORF1ab	2.0	1723.0	5.0	same gene	2021-09	2021	9
5439	5447	8	4	0.16397	5174.0	ORF1ab	2.0	1725.0	5182.0	ORF1ab	1.0	1728.0	3.0	same gene	2021-09	2021	9
5447	5432	15	4	0.16397	5182.0	ORF1ab	1.0	1728.0	5167.0	ORF1ab	1.0	1723.0	5.0	same gene	2021-09	2021	9
5447	5439	8	4	0.16397	5182.0	ORF1ab	1.0	1728.0	5174.0	ORF1ab	2.0	1725.0	3.0	same gene	2021-09	2021	9
5442	5447	5	4	0.16397	5177.0	ORF1ab	2.0	1726.0	5182.0	ORF1ab	1.0	1728.0	2.0	same gene	2021-09	2021	9
5443	5447	4	4	0.16397	5178.0	ORF1ab	3.0	1726.0	5182.0	ORF1ab	1.0	1728.0	2.0	same gene	2021-09	2021	9
5432	5447	15	4	0.16397	5167.0	ORF1ab	1.0	1723.0	5182.0	ORF1ab	1.0	1728.0	5.0	same gene	2021-09	2021	9
5447	5440	7	4	0.16397	5182.0	ORF1ab	1.0	1728.0	5175.0	ORF1ab	3.0	1725.0	3.0	same gene	2021-09	2021	9
5447	5442	5	4	0.16397	5182.0	ORF1ab	1.0	1728.0	5177.0	ORF1ab	2.0	1726.0	2.0	same gene	2021-09	2021	9
5433	5447	14	4	0.16397	5168.0	ORF1ab	2.0	1723.0	5182.0	ORF1ab	1.0	1728.0	5.0	same gene	2021-09	2021	9
5440	5447	7	4	0.16397	5175.0	ORF1ab	3.0	1725.0	5182.0	ORF1ab	1.0	1728.0	3.0	same gene	2021-09	2021	9
5447	5435	12	4	0.16397	5182.0	ORF1ab	1.0	1728.0	5170.0	ORF1ab	1.0	1724.0	4.0	same gene	2021-09	2021	9
5443	5431	12	4	0.16393	5178.0	ORF1ab	3.0	1726.0	5166.0	ORF1ab	3.0	1722.0	4.0	same gene	2021-09	2021	9
5431	5435	4	4	0.16393	5166.0	ORF1ab	3.0	1722.0	5170.0	ORF1ab	1.0	1724.0	2.0	same gene	2021-09	2021	9
5431	5446	15	4	0.16393	5166.0	ORF1ab	3.0	1722.0	5181.0	ORF1ab	3.0	1727.0	5.0	same gene	2021-09	2021	9
5442	5431	11	4	0.16393	5177.0	ORF1ab	2.0	1726.0	5166.0	ORF1ab	3.0	1722.0	4.0	same gene	2021-09	2021	9
5431	5444	13	4	0.16393	5166.0	ORF1ab	3.0	1722.0	5179.0	ORF1ab	1.0	1727.0	5.0	same gene	2021-09	2021	9
5431	5449	18	4	0.16393	5166.0	ORF1ab	3.0	1722.0	5184.0	ORF1ab	3.0	1728.0	6.0	same gene	2021-09	2021	9
5431	5443	12	4	0.16393	5166.0	ORF1ab	3.0	1722.0	5178.0	ORF1ab	3.0	1726.0	4.0	same gene	2021-09	2021	9
5431	5442	11	4	0.16393	5166.0	ORF1ab	3.0	1722.0	5177.0	ORF1ab	2.0	1726.0	4.0	same gene	2021-09	2021	9
5431	5440	9	4	0.16393	5166.0	ORF1ab	3.0	1722.0	5175.0	ORF1ab	3.0	1725.0	3.0	same gene	2021-09	2021	9
5440	5422	18	4	0.16393	5175.0	ORF1ab	3.0	1725.0	5157.0	ORF1ab	3.0	1719.0	6.0	same gene	2021-09	2021	9
5442	5422	20	4	0.16393	5177.0	ORF1ab	2.0	1726.0	5157.0	ORF1ab	3.0	1719.0	7.0	same gene	2021-09	2021	9
5422	5440	18	4	0.16393	5157.0	ORF1ab	3.0	1719.0	5175.0	ORF1ab	3.0	1725.0	6.0	same gene	2021-09	2021	9
5431	5445	14	4	0.16393	5166.0	ORF1ab	3.0	1722.0	5180.0	ORF1ab	2.0	1727.0	5.0	same gene	2021-09	2021	9
5422	5442	20	4	0.16393	5157.0	ORF1ab	3.0	1719.0	5177.0	ORF1ab	2.0	1726.0	7.0	same gene	2021-09	2021	9
5435	5431	4	4	0.16393	5170.0	ORF1ab	1.0	1724.0	5166.0	ORF1ab	3.0	1722.0	2.0	same gene	2021-09	2021	9
5449	5431	18	4	0.16393	5184.0	ORF1ab	3.0	1728.0	5166.0	ORF1ab	3.0	1722.0	6.0	same gene	2021-09	2021	9
5439	5431	8	4	0.16393	5174.0	ORF1ab	2.0	1725.0	5166.0	ORF1ab	3.0	1722.0	3.0	same gene	2021-09	2021	9
5444	5431	13	4	0.16393	5179.0	ORF1ab	1.0	1727.0	5166.0	ORF1ab	3.0	1722.0	5.0	same gene	2021-09	2021	9
5431	5439	8	4	0.16393	5166.0	ORF1ab	3.0	1722.0	5174.0	ORF1ab	2.0	1725.0	3.0	same gene	2021-09	2021	9
5446	5431	15	4	0.16393	5181.0	ORF1ab	3.0	1727.0	5166.0	ORF1ab	3.0	1722.0	5.0	same gene	2021-09	2021	9
5445	5431	14	4	0.16393	5180.0	ORF1ab	2.0	1727.0	5166.0	ORF1ab	3.0	1722.0	5.0	same gene	2021-09	2021	9
5440	5431	9	4	0.16393	5175.0	ORF1ab	3.0	1725.0	5166.0	ORF1ab	3.0	1722.0	3.0	same gene	2021-09	2021	9
5435	5450	15	4	0.16391	5170.0	ORF1ab	1.0	1724.0	5185.0	ORF1ab	1.0	1729.0	5.0	same gene	2021-09	2021	9
5450	5433	17	4	0.16391	5185.0	ORF1ab	1.0	1729.0	5168.0	ORF1ab	2.0	1723.0	6.0	same gene	2021-09	2021	9
5450	5445	5	4	0.16391	5185.0	ORF1ab	1.0	1729.0	5180.0	ORF1ab	2.0	1727.0	2.0	same gene	2021-09	2021	9
5450	5432	18	4	0.16391	5185.0	ORF1ab	1.0	1729.0	5167.0	ORF1ab	1.0	1723.0	6.0	same gene	2021-09	2021	9
5435	5451	16	4	0.16391	5170.0	ORF1ab	1.0	1724.0	5186.0	ORF1ab	2.0	1729.0	5.0	same gene	2021-09	2021	9
5451	5444	7	4	0.16391	5186.0	ORF1ab	2.0	1729.0	5179.0	ORF1ab	1.0	1727.0	2.0	same gene	2021-09	2021	9
5439	5451	12	4	0.16391	5174.0	ORF1ab	2.0	1725.0	5186.0	ORF1ab	2.0	1729.0	4.0	same gene	2021-09	2021	9
5451	5445	6	4	0.16391	5186.0	ORF1ab	2.0	1729.0	5180.0	ORF1ab	2.0	1727.0	2.0	same gene	2021-09	2021	9
5450	5446	4	4	0.16391	5185.0	ORF1ab	1.0	1729.0	5181.0	ORF1ab	3.0	1727.0	2.0	same gene	2021-09	2021	9
5439	5450	11	4	0.16391	5174.0	ORF1ab	2.0	1725.0	5185.0	ORF1ab	1.0	1729.0	4.0	same gene	2021-09	2021	9
5451	5446	5	4	0.16391	5186.0	ORF1ab	2.0	1729.0	5181.0	ORF1ab	3.0	1727.0	2.0	same gene	2021-09	2021	9
5451	5432	19	4	0.16391	5186.0	ORF1ab	2.0	1729.0	5167.0	ORF1ab	1.0	1723.0	6.0	same gene	2021-09	2021	9
5451	5433	18	4	0.16391	5186.0	ORF1ab	2.0	1729.0	5168.0	ORF1ab	2.0	1723.0	6.0	same gene	2021-09	2021	9
5450	5439	11	4	0.16391	5185.0	ORF1ab	1.0	1729.0	5174.0	ORF1ab	2.0	1725.0	4.0	same gene	2021-09	2021	9
5450	5444	6	4	0.16391	5185.0	ORF1ab	1.0	1729.0	5179.0	ORF1ab	1.0	1727.0	2.0	same gene	2021-09	2021	9
5446	5451	5	4	0.16391	5181.0	ORF1ab	3.0	1727.0	5186.0	ORF1ab	2.0	1729.0	2.0	same gene	2021-09	2021	9
5432	5451	19	4	0.16391	5167.0	ORF1ab	1.0	1723.0	5186.0	ORF1ab	2.0	1729.0	6.0	same gene	2021-09	2021	9
5446	5450	4	4	0.16391	5181.0	ORF1ab	3.0	1727.0	5185.0	ORF1ab	1.0	1729.0	2.0	same gene	2021-09	2021	9
5450	5435	15	4	0.16391	5185.0	ORF1ab	1.0	1729.0	5170.0	ORF1ab	1.0	1724.0	5.0	same gene	2021-09	2021	9
5451	5435	16	4	0.16391	5186.0	ORF1ab	2.0	1729.0	5170.0	ORF1ab	1.0	1724.0	5.0	same gene	2021-09	2021	9
5445	5451	6	4	0.16391	5180.0	ORF1ab	2.0	1727.0	5186.0	ORF1ab	2.0	1729.0	2.0	same gene	2021-09	2021	9
5445	5450	5	4	0.16391	5180.0	ORF1ab	2.0	1727.0	5185.0	ORF1ab	1.0	1729.0	2.0	same gene	2021-09	2021	9
5444	5451	7	4	0.16391	5179.0	ORF1ab	1.0	1727.0	5186.0	ORF1ab	2.0	1729.0	2.0	same gene	2021-09	2021	9
5433	5450	17	4	0.16391	5168.0	ORF1ab	2.0	1723.0	5185.0	ORF1ab	1.0	1729.0	6.0	same gene	2021-09	2021	9
5451	5443	8	4	0.16391	5186.0	ORF1ab	2.0	1729.0	5178.0	ORF1ab	3.0	1726.0	3.0	same gene	2021-09	2021	9
5433	5451	18	4	0.16391	5168.0	ORF1ab	2.0	1723.0	5186.0	ORF1ab	2.0	1729.0	6.0	same gene	2021-09	2021	9
5444	5450	6	4	0.16391	5179.0	ORF1ab	1.0	1727.0	5185.0	ORF1ab	1.0	1729.0	2.0	same gene	2021-09	2021	9
5450	5443	7	4	0.16391	5185.0	ORF1ab	1.0	1729.0	5178.0	ORF1ab	3.0	1726.0	3.0	same gene	2021-09	2021	9
5443	5451	8	4	0.16391	5178.0	ORF1ab	3.0	1726.0	5186.0	ORF1ab	2.0	1729.0	3.0	same gene	2021-09	2021	9
5443	5450	7	4	0.16391	5178.0	ORF1ab	3.0	1726.0	5185.0	ORF1ab	1.0	1729.0	3.0	same gene	2021-09	2021	9
5432	5450	18	4	0.16391	5167.0	ORF1ab	1.0	1723.0	5185.0	ORF1ab	1.0	1729.0	6.0	same gene	2021-09	2021	9
5451	5439	12	4	0.16391	5186.0	ORF1ab	2.0	1729.0	5174.0	ORF1ab	2.0	1725.0	4.0	same gene	2021-09	2021	9
5446	5436	10	4	0.1639	5181.0	ORF1ab	3.0	1727.0	5171.0	ORF1ab	2.0	1724.0	3.0	same gene	2021-09	2021	9
5445	5436	9	4	0.1639	5180.0	ORF1ab	2.0	1727.0	5171.0	ORF1ab	2.0	1724.0	3.0	same gene	2021-09	2021	9
5436	5446	10	4	0.1639	5171.0	ORF1ab	2.0	1724.0	5181.0	ORF1ab	3.0	1727.0	3.0	same gene	2021-09	2021	9
5443	5436	7	4	0.1639	5178.0	ORF1ab	3.0	1726.0	5171.0	ORF1ab	2.0	1724.0	2.0	same gene	2021-09	2021	9
5444	5436	8	4	0.1639	5179.0	ORF1ab	1.0	1727.0	5171.0	ORF1ab	2.0	1724.0	3.0	same gene	2021-09	2021	9
5436	5445	9	4	0.1639	5171.0	ORF1ab	2.0	1724.0	5180.0	ORF1ab	2.0	1727.0	3.0	same gene	2021-09	2021	9
5436	5444	8	4	0.1639	5171.0	ORF1ab	2.0	1724.0	5179.0	ORF1ab	1.0	1727.0	3.0	same gene	2021-09	2021	9
5436	5443	7	4	0.1639	5171.0	ORF1ab	2.0	1724.0	5178.0	ORF1ab	3.0	1726.0	2.0	same gene	2021-09	2021	9
5435	5441	6	4	0.16389	5170.0	ORF1ab	1.0	1724.0	5176.0	ORF1ab	1.0	1726.0	2.0	same gene	2021-09	2021	9
5433	5441	8	4	0.16389	5168.0	ORF1ab	2.0	1723.0	5176.0	ORF1ab	1.0	1726.0	3.0	same gene	2021-09	2021	9
5432	5441	9	4	0.16389	5167.0	ORF1ab	1.0	1723.0	5176.0	ORF1ab	1.0	1726.0	3.0	same gene	2021-09	2021	9
5441	5433	8	4	0.16389	5176.0	ORF1ab	1.0	1726.0	5168.0	ORF1ab	2.0	1723.0	3.0	same gene	2021-09	2021	9
5441	5432	9	4	0.16389	5176.0	ORF1ab	1.0	1726.0	5167.0	ORF1ab	1.0	1723.0	3.0	same gene	2021-09	2021	9
5441	5435	6	4	0.16389	5176.0	ORF1ab	1.0	1726.0	5170.0	ORF1ab	1.0	1724.0	2.0	same gene	2021-09	2021	9
6645	6638	7	4	0.16385	6380.0	ORF1ab	2.0	2127.0	6373.0	ORF1ab	1.0	2125.0	2.0	same gene	2021-09	2021	9
6638	6645	7	4	0.16385	6373.0	ORF1ab	1.0	2125.0	6380.0	ORF1ab	2.0	2127.0	2.0	same gene	2021-09	2021	9
4075	4079	4	4	0.16384	3810.0	ORF1ab	3.0	1270.0	3814.0	ORF1ab	1.0	1272.0	2.0	same gene	2021-09	2021	9
4079	4075	4	4	0.16384	3814.0	ORF1ab	1.0	1272.0	3810.0	ORF1ab	3.0	1270.0	2.0	same gene	2021-09	2021	9
1733	1749	16	4	0.16372	1468.0	ORF1ab	1.0	490.0	1484.0	ORF1ab	2.0	495.0	5.0	same gene	2021-09	2021	9
1750	1733	17	4	0.16372	1485.0	ORF1ab	3.0	495.0	1468.0	ORF1ab	1.0	490.0	5.0	same gene	2021-09	2021	9
1735	1739	4	4	0.16372	1470.0	ORF1ab	3.0	490.0	1474.0	ORF1ab	1.0	492.0	2.0	same gene	2021-09	2021	9
1735	1744	9	4	0.16372	1470.0	ORF1ab	3.0	490.0	1479.0	ORF1ab	3.0	493.0	3.0	same gene	2021-09	2021	9
1733	1750	17	4	0.16372	1468.0	ORF1ab	1.0	490.0	1485.0	ORF1ab	3.0	495.0	5.0	same gene	2021-09	2021	9
1748	1733	15	4	0.16372	1483.0	ORF1ab	1.0	495.0	1468.0	ORF1ab	1.0	490.0	5.0	same gene	2021-09	2021	9
1749	1733	16	4	0.16372	1484.0	ORF1ab	2.0	495.0	1468.0	ORF1ab	1.0	490.0	5.0	same gene	2021-09	2021	9
1748	1744	4	4	0.16372	1483.0	ORF1ab	1.0	495.0	1479.0	ORF1ab	3.0	493.0	2.0	same gene	2021-09	2021	9
1731	1739	8	4	0.16372	1466.0	ORF1ab	2.0	489.0	1474.0	ORF1ab	1.0	492.0	3.0	same gene	2021-09	2021	9
1748	1737	11	4	0.16372	1483.0	ORF1ab	1.0	495.0	1472.0	ORF1ab	2.0	491.0	4.0	same gene	2021-09	2021	9
1736	1731	5	4	0.16372	1471.0	ORF1ab	1.0	491.0	1466.0	ORF1ab	2.0	489.0	2.0	same gene	2021-09	2021	9
1750	1737	13	4	0.16372	1485.0	ORF1ab	3.0	495.0	1472.0	ORF1ab	2.0	491.0	4.0	same gene	2021-09	2021	9
1749	1737	12	4	0.16372	1484.0	ORF1ab	2.0	495.0	1472.0	ORF1ab	2.0	491.0	4.0	same gene	2021-09	2021	9
1739	1735	4	4	0.16372	1474.0	ORF1ab	1.0	492.0	1470.0	ORF1ab	3.0	490.0	2.0	same gene	2021-09	2021	9
1750	1744	6	4	0.16372	1485.0	ORF1ab	3.0	495.0	1479.0	ORF1ab	3.0	493.0	2.0	same gene	2021-09	2021	9
1731	1748	17	4	0.16372	1466.0	ORF1ab	2.0	489.0	1483.0	ORF1ab	1.0	495.0	6.0	same gene	2021-09	2021	9
1739	1733	6	4	0.16372	1474.0	ORF1ab	1.0	492.0	1468.0	ORF1ab	1.0	490.0	2.0	same gene	2021-09	2021	9
1736	1744	8	4	0.16372	1471.0	ORF1ab	1.0	491.0	1479.0	ORF1ab	3.0	493.0	2.0	same gene	2021-09	2021	9
1731	1736	5	4	0.16372	1466.0	ORF1ab	2.0	489.0	1471.0	ORF1ab	1.0	491.0	2.0	same gene	2021-09	2021	9
1744	1733	11	4	0.16372	1479.0	ORF1ab	3.0	493.0	1468.0	ORF1ab	1.0	490.0	3.0	same gene	2021-09	2021	9
1735	1748	13	4	0.16372	1470.0	ORF1ab	3.0	490.0	1483.0	ORF1ab	1.0	495.0	5.0	same gene	2021-09	2021	9
1735	1749	14	4	0.16372	1470.0	ORF1ab	3.0	490.0	1484.0	ORF1ab	2.0	495.0	5.0	same gene	2021-09	2021	9
1733	1739	6	4	0.16372	1468.0	ORF1ab	1.0	490.0	1474.0	ORF1ab	1.0	492.0	2.0	same gene	2021-09	2021	9
1735	1750	15	4	0.16372	1470.0	ORF1ab	3.0	490.0	1485.0	ORF1ab	3.0	495.0	5.0	same gene	2021-09	2021	9
1748	1739	9	4	0.16372	1483.0	ORF1ab	1.0	495.0	1474.0	ORF1ab	1.0	492.0	3.0	same gene	2021-09	2021	9
1749	1744	5	4	0.16372	1484.0	ORF1ab	2.0	495.0	1479.0	ORF1ab	3.0	493.0	2.0	same gene	2021-09	2021	9
1731	1750	19	4	0.16372	1466.0	ORF1ab	2.0	489.0	1485.0	ORF1ab	3.0	495.0	6.0	same gene	2021-09	2021	9
1749	1731	18	4	0.16372	1484.0	ORF1ab	2.0	495.0	1466.0	ORF1ab	2.0	489.0	6.0	same gene	2021-09	2021	9
1731	1737	6	4	0.16372	1466.0	ORF1ab	2.0	489.0	1472.0	ORF1ab	2.0	491.0	2.0	same gene	2021-09	2021	9
1750	1731	19	4	0.16372	1485.0	ORF1ab	3.0	495.0	1466.0	ORF1ab	2.0	489.0	6.0	same gene	2021-09	2021	9
1744	1750	6	4	0.16372	1479.0	ORF1ab	3.0	493.0	1485.0	ORF1ab	3.0	495.0	2.0	same gene	2021-09	2021	9
1733	1748	15	4	0.16372	1468.0	ORF1ab	1.0	490.0	1483.0	ORF1ab	1.0	495.0	5.0	same gene	2021-09	2021	9
1750	1735	15	4	0.16372	1485.0	ORF1ab	3.0	495.0	1470.0	ORF1ab	3.0	490.0	5.0	same gene	2021-09	2021	9
1744	1749	5	4	0.16372	1479.0	ORF1ab	3.0	493.0	1484.0	ORF1ab	2.0	495.0	2.0	same gene	2021-09	2021	9
1736	1748	12	4	0.16372	1471.0	ORF1ab	1.0	491.0	1483.0	ORF1ab	1.0	495.0	4.0	same gene	2021-09	2021	9
1744	1737	7	4	0.16372	1479.0	ORF1ab	3.0	493.0	1472.0	ORF1ab	2.0	491.0	2.0	same gene	2021-09	2021	9
1736	1749	13	4	0.16372	1471.0	ORF1ab	1.0	491.0	1484.0	ORF1ab	2.0	495.0	4.0	same gene	2021-09	2021	9
1744	1748	4	4	0.16372	1479.0	ORF1ab	3.0	493.0	1483.0	ORF1ab	1.0	495.0	2.0	same gene	2021-09	2021	9
1749	1735	14	4	0.16372	1484.0	ORF1ab	2.0	495.0	1470.0	ORF1ab	3.0	490.0	5.0	same gene	2021-09	2021	9
1748	1735	13	4	0.16372	1483.0	ORF1ab	1.0	495.0	1470.0	ORF1ab	3.0	490.0	5.0	same gene	2021-09	2021	9
1731	1749	18	4	0.16372	1466.0	ORF1ab	2.0	489.0	1484.0	ORF1ab	2.0	495.0	6.0	same gene	2021-09	2021	9
1744	1731	13	4	0.16372	1479.0	ORF1ab	3.0	493.0	1466.0	ORF1ab	2.0	489.0	4.0	same gene	2021-09	2021	9
1744	1736	8	4	0.16372	1479.0	ORF1ab	3.0	493.0	1471.0	ORF1ab	1.0	491.0	2.0	same gene	2021-09	2021	9
1739	1750	11	4	0.16372	1474.0	ORF1ab	1.0	492.0	1485.0	ORF1ab	3.0	495.0	3.0	same gene	2021-09	2021	9
1749	1736	13	4	0.16372	1484.0	ORF1ab	2.0	495.0	1471.0	ORF1ab	1.0	491.0	4.0	same gene	2021-09	2021	9
1739	1749	10	4	0.16372	1474.0	ORF1ab	1.0	492.0	1484.0	ORF1ab	2.0	495.0	3.0	same gene	2021-09	2021	9
1737	1748	11	4	0.16372	1472.0	ORF1ab	2.0	491.0	1483.0	ORF1ab	1.0	495.0	4.0	same gene	2021-09	2021	9
1737	1749	12	4	0.16372	1472.0	ORF1ab	2.0	491.0	1484.0	ORF1ab	2.0	495.0	4.0	same gene	2021-09	2021	9
1733	1744	11	4	0.16372	1468.0	ORF1ab	1.0	490.0	1479.0	ORF1ab	3.0	493.0	3.0	same gene	2021-09	2021	9
1737	1750	13	4	0.16372	1472.0	ORF1ab	2.0	491.0	1485.0	ORF1ab	3.0	495.0	4.0	same gene	2021-09	2021	9
1737	1744	7	4	0.16372	1472.0	ORF1ab	2.0	491.0	1479.0	ORF1ab	3.0	493.0	2.0	same gene	2021-09	2021	9
1744	1735	9	4	0.16372	1479.0	ORF1ab	3.0	493.0	1470.0	ORF1ab	3.0	490.0	3.0	same gene	2021-09	2021	9
1737	1731	6	4	0.16372	1472.0	ORF1ab	2.0	491.0	1466.0	ORF1ab	2.0	489.0	2.0	same gene	2021-09	2021	9
1748	1731	17	4	0.16372	1483.0	ORF1ab	1.0	495.0	1466.0	ORF1ab	2.0	489.0	6.0	same gene	2021-09	2021	9
1748	1736	12	4	0.16372	1483.0	ORF1ab	1.0	495.0	1471.0	ORF1ab	1.0	491.0	4.0	same gene	2021-09	2021	9
1739	1731	8	4	0.16372	1474.0	ORF1ab	1.0	492.0	1466.0	ORF1ab	2.0	489.0	3.0	same gene	2021-09	2021	9
1750	1739	11	4	0.16372	1485.0	ORF1ab	3.0	495.0	1474.0	ORF1ab	1.0	492.0	3.0	same gene	2021-09	2021	9
1749	1739	10	4	0.16372	1484.0	ORF1ab	2.0	495.0	1474.0	ORF1ab	1.0	492.0	3.0	same gene	2021-09	2021	9
1731	1744	13	4	0.16372	1466.0	ORF1ab	2.0	489.0	1479.0	ORF1ab	3.0	493.0	4.0	same gene	2021-09	2021	9
1739	1748	9	4	0.16372	1474.0	ORF1ab	1.0	492.0	1483.0	ORF1ab	1.0	495.0	3.0	same gene	2021-09	2021	9
1735	1740	5	4	0.16371	1470.0	ORF1ab	3.0	490.0	1475.0	ORF1ab	2.0	492.0	2.0	same gene	2021-09	2021	9
1740	1731	9	4	0.16371	1475.0	ORF1ab	2.0	492.0	1466.0	ORF1ab	2.0	489.0	3.0	same gene	2021-09	2021	9
1740	1748	8	4	0.16371	1475.0	ORF1ab	2.0	492.0	1483.0	ORF1ab	1.0	495.0	3.0	same gene	2021-09	2021	9
1749	1740	9	4	0.16371	1484.0	ORF1ab	2.0	495.0	1475.0	ORF1ab	2.0	492.0	3.0	same gene	2021-09	2021	9
1740	1733	7	4	0.16371	1475.0	ORF1ab	2.0	492.0	1468.0	ORF1ab	1.0	490.0	2.0	same gene	2021-09	2021	9
1748	1740	8	4	0.16371	1483.0	ORF1ab	1.0	495.0	1475.0	ORF1ab	2.0	492.0	3.0	same gene	2021-09	2021	9
1740	1735	5	4	0.16371	1475.0	ORF1ab	2.0	492.0	1470.0	ORF1ab	3.0	490.0	2.0	same gene	2021-09	2021	9
1740	1749	9	4	0.16371	1475.0	ORF1ab	2.0	492.0	1484.0	ORF1ab	2.0	495.0	3.0	same gene	2021-09	2021	9
1731	1740	9	4	0.16371	1466.0	ORF1ab	2.0	489.0	1475.0	ORF1ab	2.0	492.0	3.0	same gene	2021-09	2021	9
1733	1740	7	4	0.16371	1468.0	ORF1ab	1.0	490.0	1475.0	ORF1ab	2.0	492.0	2.0	same gene	2021-09	2021	9
1749	1743	6	4	0.1637	1484.0	ORF1ab	2.0	495.0	1478.0	ORF1ab	2.0	493.0	2.0	same gene	2021-09	2021	9
1748	1743	5	4	0.1637	1483.0	ORF1ab	1.0	495.0	1478.0	ORF1ab	2.0	493.0	2.0	same gene	2021-09	2021	9
1731	1743	12	4	0.1637	1466.0	ORF1ab	2.0	489.0	1478.0	ORF1ab	2.0	493.0	4.0	same gene	2021-09	2021	9
1737	1743	6	4	0.1637	1472.0	ORF1ab	2.0	491.0	1478.0	ORF1ab	2.0	493.0	2.0	same gene	2021-09	2021	9
1735	1743	8	4	0.1637	1470.0	ORF1ab	3.0	490.0	1478.0	ORF1ab	2.0	493.0	3.0	same gene	2021-09	2021	9
1743	1737	6	4	0.1637	1478.0	ORF1ab	2.0	493.0	1472.0	ORF1ab	2.0	491.0	2.0	same gene	2021-09	2021	9
1743	1731	12	4	0.1637	1478.0	ORF1ab	2.0	493.0	1466.0	ORF1ab	2.0	489.0	4.0	same gene	2021-09	2021	9
1743	1733	10	4	0.1637	1478.0	ORF1ab	2.0	493.0	1468.0	ORF1ab	1.0	490.0	3.0	same gene	2021-09	2021	9
1743	1749	6	4	0.1637	1478.0	ORF1ab	2.0	493.0	1484.0	ORF1ab	2.0	495.0	2.0	same gene	2021-09	2021	9
1743	1748	5	4	0.1637	1478.0	ORF1ab	2.0	493.0	1483.0	ORF1ab	1.0	495.0	2.0	same gene	2021-09	2021	9
1743	1735	8	4	0.1637	1478.0	ORF1ab	2.0	493.0	1470.0	ORF1ab	3.0	490.0	3.0	same gene	2021-09	2021	9
1733	1743	10	4	0.1637	1468.0	ORF1ab	1.0	490.0	1478.0	ORF1ab	2.0	493.0	3.0	same gene	2021-09	2021	9
1751	1733	18	4	0.16366	1486.0	ORF1ab	1.0	496.0	1468.0	ORF1ab	1.0	490.0	6.0	same gene	2021-09	2021	9
1734	1748	14	4	0.16366	1469.0	ORF1ab	2.0	490.0	1483.0	ORF1ab	1.0	495.0	5.0	same gene	2021-09	2021	9
1744	1734	10	4	0.16366	1479.0	ORF1ab	3.0	493.0	1469.0	ORF1ab	2.0	490.0	3.0	same gene	2021-09	2021	9
1731	1754	23	4	0.16366	1466.0	ORF1ab	2.0	489.0	1489.0	ORF1ab	1.0	497.0	8.0	same gene	2021-09	2021	9
1739	1734	5	4	0.16366	1474.0	ORF1ab	1.0	492.0	1469.0	ORF1ab	2.0	490.0	2.0	same gene	2021-09	2021	9
1731	1751	20	4	0.16366	1466.0	ORF1ab	2.0	489.0	1486.0	ORF1ab	1.0	496.0	7.0	same gene	2021-09	2021	9
1751	1731	20	4	0.16366	1486.0	ORF1ab	1.0	496.0	1466.0	ORF1ab	2.0	489.0	7.0	same gene	2021-09	2021	9
1754	1731	23	4	0.16366	1489.0	ORF1ab	1.0	497.0	1466.0	ORF1ab	2.0	489.0	8.0	same gene	2021-09	2021	9
1754	1733	21	4	0.16366	1489.0	ORF1ab	1.0	497.0	1468.0	ORF1ab	1.0	490.0	7.0	same gene	2021-09	2021	9
1742	1731	11	4	0.16366	1477.0	ORF1ab	1.0	493.0	1466.0	ORF1ab	2.0	489.0	4.0	same gene	2021-09	2021	9
1742	1733	9	4	0.16366	1477.0	ORF1ab	1.0	493.0	1468.0	ORF1ab	1.0	490.0	3.0	same gene	2021-09	2021	9
1746	1733	13	4	0.16366	1481.0	ORF1ab	2.0	494.0	1468.0	ORF1ab	1.0	490.0	4.0	same gene	2021-09	2021	9
1746	1731	15	4	0.16366	1481.0	ORF1ab	2.0	494.0	1466.0	ORF1ab	2.0	489.0	5.0	same gene	2021-09	2021	9
1733	1751	18	4	0.16366	1468.0	ORF1ab	1.0	490.0	1486.0	ORF1ab	1.0	496.0	6.0	same gene	2021-09	2021	9
1734	1744	10	4	0.16366	1469.0	ORF1ab	2.0	490.0	1479.0	ORF1ab	3.0	493.0	3.0	same gene	2021-09	2021	9
1737	1751	14	4	0.16366	1472.0	ORF1ab	2.0	491.0	1486.0	ORF1ab	1.0	496.0	5.0	same gene	2021-09	2021	9
1739	1746	7	4	0.16366	1474.0	ORF1ab	1.0	492.0	1481.0	ORF1ab	2.0	494.0	2.0	same gene	2021-09	2021	9
1739	1754	15	4	0.16366	1474.0	ORF1ab	1.0	492.0	1489.0	ORF1ab	1.0	497.0	5.0	same gene	2021-09	2021	9
1742	1748	6	4	0.16366	1477.0	ORF1ab	1.0	493.0	1483.0	ORF1ab	1.0	495.0	2.0	same gene	2021-09	2021	9
1742	1749	7	4	0.16366	1477.0	ORF1ab	1.0	493.0	1484.0	ORF1ab	2.0	495.0	2.0	same gene	2021-09	2021	9
1742	1750	8	4	0.16366	1477.0	ORF1ab	1.0	493.0	1485.0	ORF1ab	3.0	495.0	2.0	same gene	2021-09	2021	9
1749	1734	15	4	0.16366	1484.0	ORF1ab	2.0	495.0	1469.0	ORF1ab	2.0	490.0	5.0	same gene	2021-09	2021	9
1736	1742	6	4	0.16366	1471.0	ORF1ab	1.0	491.0	1477.0	ORF1ab	1.0	493.0	2.0	same gene	2021-09	2021	9
1735	1754	19	4	0.16366	1470.0	ORF1ab	3.0	490.0	1489.0	ORF1ab	1.0	497.0	7.0	same gene	2021-09	2021	9
1735	1751	16	4	0.16366	1470.0	ORF1ab	3.0	490.0	1486.0	ORF1ab	1.0	496.0	6.0	same gene	2021-09	2021	9
1735	1746	11	4	0.16366	1470.0	ORF1ab	3.0	490.0	1481.0	ORF1ab	2.0	494.0	4.0	same gene	2021-09	2021	9
1744	1751	7	4	0.16366	1479.0	ORF1ab	3.0	493.0	1486.0	ORF1ab	1.0	496.0	3.0	same gene	2021-09	2021	9
1744	1754	10	4	0.16366	1479.0	ORF1ab	3.0	493.0	1489.0	ORF1ab	1.0	497.0	4.0	same gene	2021-09	2021	9
1748	1754	6	4	0.16366	1483.0	ORF1ab	1.0	495.0	1489.0	ORF1ab	1.0	497.0	2.0	same gene	2021-09	2021	9
1749	1754	5	4	0.16366	1484.0	ORF1ab	2.0	495.0	1489.0	ORF1ab	1.0	497.0	2.0	same gene	2021-09	2021	9
1734	1739	5	4	0.16366	1469.0	ORF1ab	2.0	490.0	1474.0	ORF1ab	1.0	492.0	2.0	same gene	2021-09	2021	9
1746	1739	7	4	0.16366	1481.0	ORF1ab	2.0	494.0	1474.0	ORF1ab	1.0	492.0	2.0	same gene	2021-09	2021	9
1739	1751	12	4	0.16366	1474.0	ORF1ab	1.0	492.0	1486.0	ORF1ab	1.0	496.0	4.0	same gene	2021-09	2021	9
1750	1734	16	4	0.16366	1485.0	ORF1ab	3.0	495.0	1469.0	ORF1ab	2.0	490.0	5.0	same gene	2021-09	2021	9
1735	1742	7	4	0.16366	1470.0	ORF1ab	3.0	490.0	1477.0	ORF1ab	1.0	493.0	3.0	same gene	2021-09	2021	9
1742	1735	7	4	0.16366	1477.0	ORF1ab	1.0	493.0	1470.0	ORF1ab	3.0	490.0	3.0	same gene	2021-09	2021	9
1751	1735	16	4	0.16366	1486.0	ORF1ab	1.0	496.0	1470.0	ORF1ab	3.0	490.0	6.0	same gene	2021-09	2021	9
1754	1735	19	4	0.16366	1489.0	ORF1ab	1.0	497.0	1470.0	ORF1ab	3.0	490.0	7.0	same gene	2021-09	2021	9
1742	1736	6	4	0.16366	1477.0	ORF1ab	1.0	493.0	1471.0	ORF1ab	1.0	491.0	2.0	same gene	2021-09	2021	9
1751	1736	15	4	0.16366	1486.0	ORF1ab	1.0	496.0	1471.0	ORF1ab	1.0	491.0	5.0	same gene	2021-09	2021	9
1736	1754	18	4	0.16366	1471.0	ORF1ab	1.0	491.0	1489.0	ORF1ab	1.0	497.0	6.0	same gene	2021-09	2021	9
1754	1736	18	4	0.16366	1489.0	ORF1ab	1.0	497.0	1471.0	ORF1ab	1.0	491.0	6.0	same gene	2021-09	2021	9
1742	1737	5	4	0.16366	1477.0	ORF1ab	1.0	493.0	1472.0	ORF1ab	2.0	491.0	2.0	same gene	2021-09	2021	9
1746	1737	9	4	0.16366	1481.0	ORF1ab	2.0	494.0	1472.0	ORF1ab	2.0	491.0	3.0	same gene	2021-09	2021	9
1751	1737	14	4	0.16366	1486.0	ORF1ab	1.0	496.0	1472.0	ORF1ab	2.0	491.0	5.0	same gene	2021-09	2021	9
1733	1746	13	4	0.16366	1468.0	ORF1ab	1.0	490.0	1481.0	ORF1ab	2.0	494.0	4.0	same gene	2021-09	2021	9
1754	1737	17	4	0.16366	1489.0	ORF1ab	1.0	497.0	1472.0	ORF1ab	2.0	491.0	6.0	same gene	2021-09	2021	9
1736	1751	15	4	0.16366	1471.0	ORF1ab	1.0	491.0	1486.0	ORF1ab	1.0	496.0	5.0	same gene	2021-09	2021	9
1737	1742	5	4	0.16366	1472.0	ORF1ab	2.0	491.0	1477.0	ORF1ab	1.0	493.0	2.0	same gene	2021-09	2021	9
1737	1746	9	4	0.16366	1472.0	ORF1ab	2.0	491.0	1481.0	ORF1ab	2.0	494.0	3.0	same gene	2021-09	2021	9
1737	1754	17	4	0.16366	1472.0	ORF1ab	2.0	491.0	1489.0	ORF1ab	1.0	497.0	6.0	same gene	2021-09	2021	9
1751	1739	12	4	0.16366	1486.0	ORF1ab	1.0	496.0	1474.0	ORF1ab	1.0	492.0	4.0	same gene	2021-09	2021	9
1748	1734	14	4	0.16366	1483.0	ORF1ab	1.0	495.0	1469.0	ORF1ab	2.0	490.0	5.0	same gene	2021-09	2021	9
1746	1735	11	4	0.16366	1481.0	ORF1ab	2.0	494.0	1470.0	ORF1ab	3.0	490.0	4.0	same gene	2021-09	2021	9
1749	1742	7	4	0.16366	1484.0	ORF1ab	2.0	495.0	1477.0	ORF1ab	1.0	493.0	2.0	same gene	2021-09	2021	9
1750	1742	8	4	0.16366	1485.0	ORF1ab	3.0	495.0	1477.0	ORF1ab	1.0	493.0	2.0	same gene	2021-09	2021	9
1733	1742	9	4	0.16366	1468.0	ORF1ab	1.0	490.0	1477.0	ORF1ab	1.0	493.0	3.0	same gene	2021-09	2021	9
1731	1742	11	4	0.16366	1466.0	ORF1ab	2.0	489.0	1477.0	ORF1ab	1.0	493.0	4.0	same gene	2021-09	2021	9
1734	1750	16	4	0.16366	1469.0	ORF1ab	2.0	490.0	1485.0	ORF1ab	3.0	495.0	5.0	same gene	2021-09	2021	9
1751	1744	7	4	0.16366	1486.0	ORF1ab	1.0	496.0	1479.0	ORF1ab	3.0	493.0	3.0	same gene	2021-09	2021	9
1754	1744	10	4	0.16366	1489.0	ORF1ab	1.0	497.0	1479.0	ORF1ab	3.0	493.0	4.0	same gene	2021-09	2021	9
1754	1739	15	4	0.16366	1489.0	ORF1ab	1.0	497.0	1474.0	ORF1ab	1.0	492.0	5.0	same gene	2021-09	2021	9
1754	1748	6	4	0.16366	1489.0	ORF1ab	1.0	497.0	1483.0	ORF1ab	1.0	495.0	2.0	same gene	2021-09	2021	9
1733	1754	21	4	0.16366	1468.0	ORF1ab	1.0	490.0	1489.0	ORF1ab	1.0	497.0	7.0	same gene	2021-09	2021	9
1754	1749	5	4	0.16366	1489.0	ORF1ab	1.0	497.0	1484.0	ORF1ab	2.0	495.0	2.0	same gene	2021-09	2021	9
1731	1746	15	4	0.16366	1466.0	ORF1ab	2.0	489.0	1481.0	ORF1ab	2.0	494.0	5.0	same gene	2021-09	2021	9
1734	1749	15	4	0.16366	1469.0	ORF1ab	2.0	490.0	1484.0	ORF1ab	2.0	495.0	5.0	same gene	2021-09	2021	9
1748	1742	6	4	0.16366	1483.0	ORF1ab	1.0	495.0	1477.0	ORF1ab	1.0	493.0	2.0	same gene	2021-09	2021	9
1736	1745	9	4	0.16359	1471.0	ORF1ab	1.0	491.0	1480.0	ORF1ab	1.0	494.0	3.0	same gene	2021-09	2021	9
1745	1735	10	4	0.16359	1480.0	ORF1ab	1.0	494.0	1470.0	ORF1ab	3.0	490.0	4.0	same gene	2021-09	2021	9
1737	1745	8	4	0.16359	1472.0	ORF1ab	2.0	491.0	1480.0	ORF1ab	1.0	494.0	3.0	same gene	2021-09	2021	9
1745	1739	6	4	0.16359	1480.0	ORF1ab	1.0	494.0	1474.0	ORF1ab	1.0	492.0	2.0	same gene	2021-09	2021	9
1733	1745	12	4	0.16359	1468.0	ORF1ab	1.0	490.0	1480.0	ORF1ab	1.0	494.0	4.0	same gene	2021-09	2021	9
1745	1737	8	4	0.16359	1480.0	ORF1ab	1.0	494.0	1472.0	ORF1ab	2.0	491.0	3.0	same gene	2021-09	2021	9
1745	1736	9	4	0.16359	1480.0	ORF1ab	1.0	494.0	1471.0	ORF1ab	1.0	491.0	3.0	same gene	2021-09	2021	9
1739	1745	6	4	0.16359	1474.0	ORF1ab	1.0	492.0	1480.0	ORF1ab	1.0	494.0	2.0	same gene	2021-09	2021	9
1745	1733	12	4	0.16359	1480.0	ORF1ab	1.0	494.0	1468.0	ORF1ab	1.0	490.0	4.0	same gene	2021-09	2021	9
1731	1745	14	4	0.16359	1466.0	ORF1ab	2.0	489.0	1480.0	ORF1ab	1.0	494.0	5.0	same gene	2021-09	2021	9
1735	1745	10	4	0.16359	1470.0	ORF1ab	3.0	490.0	1480.0	ORF1ab	1.0	494.0	4.0	same gene	2021-09	2021	9
1745	1731	14	4	0.16359	1480.0	ORF1ab	1.0	494.0	1466.0	ORF1ab	2.0	489.0	5.0	same gene	2021-09	2021	9
1730	1750	20	4	0.16354	1465.0	ORF1ab	1.0	489.0	1485.0	ORF1ab	3.0	495.0	6.0	same gene	2021-09	2021	9
1737	1730	7	4	0.16354	1472.0	ORF1ab	2.0	491.0	1465.0	ORF1ab	1.0	489.0	2.0	same gene	2021-09	2021	9
1730	1737	7	4	0.16354	1465.0	ORF1ab	1.0	489.0	1472.0	ORF1ab	2.0	491.0	2.0	same gene	2021-09	2021	9
1730	1739	9	4	0.16354	1465.0	ORF1ab	1.0	489.0	1474.0	ORF1ab	1.0	492.0	3.0	same gene	2021-09	2021	9
1730	1749	19	4	0.16354	1465.0	ORF1ab	1.0	489.0	1484.0	ORF1ab	2.0	495.0	6.0	same gene	2021-09	2021	9
1750	1730	20	4	0.16354	1485.0	ORF1ab	3.0	495.0	1465.0	ORF1ab	1.0	489.0	6.0	same gene	2021-09	2021	9
1730	1736	6	4	0.16354	1465.0	ORF1ab	1.0	489.0	1471.0	ORF1ab	1.0	491.0	2.0	same gene	2021-09	2021	9
1739	1730	9	4	0.16354	1474.0	ORF1ab	1.0	492.0	1465.0	ORF1ab	1.0	489.0	3.0	same gene	2021-09	2021	9
1749	1730	19	4	0.16354	1484.0	ORF1ab	2.0	495.0	1465.0	ORF1ab	1.0	489.0	6.0	same gene	2021-09	2021	9
1748	1730	18	4	0.16354	1483.0	ORF1ab	1.0	495.0	1465.0	ORF1ab	1.0	489.0	6.0	same gene	2021-09	2021	9
1744	1730	14	4	0.16354	1479.0	ORF1ab	3.0	493.0	1465.0	ORF1ab	1.0	489.0	4.0	same gene	2021-09	2021	9
1736	1730	6	4	0.16354	1471.0	ORF1ab	1.0	491.0	1465.0	ORF1ab	1.0	489.0	2.0	same gene	2021-09	2021	9
1730	1748	18	4	0.16354	1465.0	ORF1ab	1.0	489.0	1483.0	ORF1ab	1.0	495.0	6.0	same gene	2021-09	2021	9
1730	1744	14	4	0.16354	1465.0	ORF1ab	1.0	489.0	1479.0	ORF1ab	3.0	493.0	4.0	same gene	2021-09	2021	9
7511	7517	6	4	0.16352	7246.0	ORF1ab	1.0	2416.0	7252.0	ORF1ab	1.0	2418.0	2.0	same gene	2021-09	2021	9
7514	7520	6	4	0.16352	7249.0	ORF1ab	1.0	2417.0	7255.0	ORF1ab	1.0	2419.0	2.0	same gene	2021-09	2021	9
7510	7520	10	4	0.16352	7245.0	ORF1ab	3.0	2415.0	7255.0	ORF1ab	1.0	2419.0	4.0	same gene	2021-09	2021	9
7511	7524	13	4	0.16352	7246.0	ORF1ab	1.0	2416.0	7259.0	ORF1ab	2.0	2420.0	4.0	same gene	2021-09	2021	9
7515	7524	9	4	0.16352	7250.0	ORF1ab	2.0	2417.0	7259.0	ORF1ab	2.0	2420.0	3.0	same gene	2021-09	2021	9
7511	7523	12	4	0.16352	7246.0	ORF1ab	1.0	2416.0	7258.0	ORF1ab	1.0	2420.0	4.0	same gene	2021-09	2021	9
7514	7523	9	4	0.16352	7249.0	ORF1ab	1.0	2417.0	7258.0	ORF1ab	1.0	2420.0	3.0	same gene	2021-09	2021	9
7511	7520	9	4	0.16352	7246.0	ORF1ab	1.0	2416.0	7255.0	ORF1ab	1.0	2419.0	3.0	same gene	2021-09	2021	9
7514	7524	10	4	0.16352	7249.0	ORF1ab	1.0	2417.0	7259.0	ORF1ab	2.0	2420.0	3.0	same gene	2021-09	2021	9
7510	7515	5	4	0.16352	7245.0	ORF1ab	3.0	2415.0	7250.0	ORF1ab	2.0	2417.0	2.0	same gene	2021-09	2021	9
1748	1732	16	4	0.16352	1483.0	ORF1ab	1.0	495.0	1467.0	ORF1ab	3.0	489.0	6.0	same gene	2021-09	2021	9
7515	7523	8	4	0.16352	7250.0	ORF1ab	2.0	2417.0	7258.0	ORF1ab	1.0	2420.0	3.0	same gene	2021-09	2021	9
1736	1732	4	4	0.16352	1471.0	ORF1ab	1.0	491.0	1467.0	ORF1ab	3.0	489.0	2.0	same gene	2021-09	2021	9
1744	1732	12	4	0.16352	1479.0	ORF1ab	3.0	493.0	1467.0	ORF1ab	3.0	489.0	4.0	same gene	2021-09	2021	9
7517	7524	7	4	0.16352	7252.0	ORF1ab	1.0	2418.0	7259.0	ORF1ab	2.0	2420.0	2.0	same gene	2021-09	2021	9
7515	7520	5	4	0.16352	7250.0	ORF1ab	2.0	2417.0	7255.0	ORF1ab	1.0	2419.0	2.0	same gene	2021-09	2021	9
7510	7524	14	4	0.16352	7245.0	ORF1ab	3.0	2415.0	7259.0	ORF1ab	2.0	2420.0	5.0	same gene	2021-09	2021	9
7510	7514	4	4	0.16352	7245.0	ORF1ab	3.0	2415.0	7249.0	ORF1ab	1.0	2417.0	2.0	same gene	2021-09	2021	9
7510	7523	13	4	0.16352	7245.0	ORF1ab	3.0	2415.0	7258.0	ORF1ab	1.0	2420.0	5.0	same gene	2021-09	2021	9
1749	1732	17	4	0.16352	1484.0	ORF1ab	2.0	495.0	1467.0	ORF1ab	3.0	489.0	6.0	same gene	2021-09	2021	9
7517	7523	6	4	0.16352	7252.0	ORF1ab	1.0	2418.0	7258.0	ORF1ab	1.0	2420.0	2.0	same gene	2021-09	2021	9
1739	1732	7	4	0.16352	1474.0	ORF1ab	1.0	492.0	1467.0	ORF1ab	3.0	489.0	3.0	same gene	2021-09	2021	9
7510	7517	7	4	0.16352	7245.0	ORF1ab	3.0	2415.0	7252.0	ORF1ab	1.0	2418.0	3.0	same gene	2021-09	2021	9
1737	1732	5	4	0.16352	1472.0	ORF1ab	2.0	491.0	1467.0	ORF1ab	3.0	489.0	2.0	same gene	2021-09	2021	9
1750	1732	18	4	0.16352	1485.0	ORF1ab	3.0	495.0	1467.0	ORF1ab	3.0	489.0	6.0	same gene	2021-09	2021	9
1732	1736	4	4	0.16352	1467.0	ORF1ab	3.0	489.0	1471.0	ORF1ab	1.0	491.0	2.0	same gene	2021-09	2021	9
7514	7510	4	4	0.16352	7249.0	ORF1ab	1.0	2417.0	7245.0	ORF1ab	3.0	2415.0	2.0	same gene	2021-09	2021	9
7517	7510	7	4	0.16352	7252.0	ORF1ab	1.0	2418.0	7245.0	ORF1ab	3.0	2415.0	3.0	same gene	2021-09	2021	9
7524	7514	10	4	0.16352	7259.0	ORF1ab	2.0	2420.0	7249.0	ORF1ab	1.0	2417.0	3.0	same gene	2021-09	2021	9
7520	7515	5	4	0.16352	7255.0	ORF1ab	1.0	2419.0	7250.0	ORF1ab	2.0	2417.0	2.0	same gene	2021-09	2021	9
7515	7510	5	4	0.16352	7250.0	ORF1ab	2.0	2417.0	7245.0	ORF1ab	3.0	2415.0	2.0	same gene	2021-09	2021	9
7523	7515	8	4	0.16352	7258.0	ORF1ab	1.0	2420.0	7250.0	ORF1ab	2.0	2417.0	3.0	same gene	2021-09	2021	9
7524	7515	9	4	0.16352	7259.0	ORF1ab	2.0	2420.0	7250.0	ORF1ab	2.0	2417.0	3.0	same gene	2021-09	2021	9
7520	7511	9	4	0.16352	7255.0	ORF1ab	1.0	2419.0	7246.0	ORF1ab	1.0	2416.0	3.0	same gene	2021-09	2021	9
7517	7511	6	4	0.16352	7252.0	ORF1ab	1.0	2418.0	7246.0	ORF1ab	1.0	2416.0	2.0	same gene	2021-09	2021	9
1732	1737	5	4	0.16352	1467.0	ORF1ab	3.0	489.0	1472.0	ORF1ab	2.0	491.0	2.0	same gene	2021-09	2021	9
7524	7510	14	4	0.16352	7259.0	ORF1ab	2.0	2420.0	7245.0	ORF1ab	3.0	2415.0	5.0	same gene	2021-09	2021	9
7523	7510	13	4	0.16352	7258.0	ORF1ab	1.0	2420.0	7245.0	ORF1ab	3.0	2415.0	5.0	same gene	2021-09	2021	9
7520	7510	10	4	0.16352	7255.0	ORF1ab	1.0	2419.0	7245.0	ORF1ab	3.0	2415.0	4.0	same gene	2021-09	2021	9
1732	1750	18	4	0.16352	1467.0	ORF1ab	3.0	489.0	1485.0	ORF1ab	3.0	495.0	6.0	same gene	2021-09	2021	9
1732	1749	17	4	0.16352	1467.0	ORF1ab	3.0	489.0	1484.0	ORF1ab	2.0	495.0	6.0	same gene	2021-09	2021	9
7523	7517	6	4	0.16352	7258.0	ORF1ab	1.0	2420.0	7252.0	ORF1ab	1.0	2418.0	2.0	same gene	2021-09	2021	9
1732	1748	16	4	0.16352	1467.0	ORF1ab	3.0	489.0	1483.0	ORF1ab	1.0	495.0	6.0	same gene	2021-09	2021	9
7524	7517	7	4	0.16352	7259.0	ORF1ab	2.0	2420.0	7252.0	ORF1ab	1.0	2418.0	2.0	same gene	2021-09	2021	9
1732	1744	12	4	0.16352	1467.0	ORF1ab	3.0	489.0	1479.0	ORF1ab	3.0	493.0	4.0	same gene	2021-09	2021	9
7523	7514	9	4	0.16352	7258.0	ORF1ab	1.0	2420.0	7249.0	ORF1ab	1.0	2417.0	3.0	same gene	2021-09	2021	9
1732	1739	7	4	0.16352	1467.0	ORF1ab	3.0	489.0	1474.0	ORF1ab	1.0	492.0	3.0	same gene	2021-09	2021	9
7520	7514	6	4	0.16352	7255.0	ORF1ab	1.0	2419.0	7249.0	ORF1ab	1.0	2417.0	2.0	same gene	2021-09	2021	9
7523	7511	12	4	0.16352	7258.0	ORF1ab	1.0	2420.0	7246.0	ORF1ab	1.0	2416.0	4.0	same gene	2021-09	2021	9
7524	7511	13	4	0.16352	7259.0	ORF1ab	2.0	2420.0	7246.0	ORF1ab	1.0	2416.0	4.0	same gene	2021-09	2021	9
7513	7524	11	4	0.16351	7248.0	ORF1ab	3.0	2416.0	7259.0	ORF1ab	2.0	2420.0	4.0	same gene	2021-09	2021	9
7513	7523	10	4	0.16351	7248.0	ORF1ab	3.0	2416.0	7258.0	ORF1ab	1.0	2420.0	4.0	same gene	2021-09	2021	9
4796	4791	5	4	0.16351	4531.0	ORF1ab	1.0	1511.0	4526.0	ORF1ab	2.0	1509.0	2.0	same gene	2021-09	2021	9
4799	4791	8	4	0.16351	4534.0	ORF1ab	1.0	1512.0	4526.0	ORF1ab	2.0	1509.0	3.0	same gene	2021-09	2021	9
4803	4791	12	4	0.16351	4538.0	ORF1ab	2.0	1513.0	4526.0	ORF1ab	2.0	1509.0	4.0	same gene	2021-09	2021	9
4791	4796	5	4	0.16351	4526.0	ORF1ab	2.0	1509.0	4531.0	ORF1ab	1.0	1511.0	2.0	same gene	2021-09	2021	9
7513	7517	4	4	0.16351	7248.0	ORF1ab	3.0	2416.0	7252.0	ORF1ab	1.0	2418.0	2.0	same gene	2021-09	2021	9
7517	7513	4	4	0.16351	7252.0	ORF1ab	1.0	2418.0	7248.0	ORF1ab	3.0	2416.0	2.0	same gene	2021-09	2021	9
4791	4799	8	4	0.16351	4526.0	ORF1ab	2.0	1509.0	4534.0	ORF1ab	1.0	1512.0	3.0	same gene	2021-09	2021	9
7513	7520	7	4	0.16351	7248.0	ORF1ab	3.0	2416.0	7255.0	ORF1ab	1.0	2419.0	3.0	same gene	2021-09	2021	9
4799	4793	6	4	0.16351	4534.0	ORF1ab	1.0	1512.0	4528.0	ORF1ab	1.0	1510.0	2.0	same gene	2021-09	2021	9
4791	4803	12	4	0.16351	4526.0	ORF1ab	2.0	1509.0	4538.0	ORF1ab	2.0	1513.0	4.0	same gene	2021-09	2021	9
4803	4793	10	4	0.16351	4538.0	ORF1ab	2.0	1513.0	4528.0	ORF1ab	1.0	1510.0	3.0	same gene	2021-09	2021	9
7520	7513	7	4	0.16351	7255.0	ORF1ab	1.0	2419.0	7248.0	ORF1ab	3.0	2416.0	3.0	same gene	2021-09	2021	9
7523	7513	10	4	0.16351	7258.0	ORF1ab	1.0	2420.0	7248.0	ORF1ab	3.0	2416.0	4.0	same gene	2021-09	2021	9
4803	4796	7	4	0.16351	4538.0	ORF1ab	2.0	1513.0	4531.0	ORF1ab	1.0	1511.0	2.0	same gene	2021-09	2021	9
7524	7513	11	4	0.16351	7259.0	ORF1ab	2.0	2420.0	7248.0	ORF1ab	3.0	2416.0	4.0	same gene	2021-09	2021	9
4793	4803	10	4	0.16351	4528.0	ORF1ab	1.0	1510.0	4538.0	ORF1ab	2.0	1513.0	3.0	same gene	2021-09	2021	9
4793	4799	6	4	0.16351	4528.0	ORF1ab	1.0	1510.0	4534.0	ORF1ab	1.0	1512.0	2.0	same gene	2021-09	2021	9
4796	4803	7	4	0.16351	4531.0	ORF1ab	1.0	1511.0	4538.0	ORF1ab	2.0	1513.0	2.0	same gene	2021-09	2021	9
7514	7522	8	4	0.1635	7249.0	ORF1ab	1.0	2417.0	7257.0	ORF1ab	3.0	2419.0	2.0	same gene	2021-09	2021	9
7522	7515	7	4	0.1635	7257.0	ORF1ab	3.0	2419.0	7250.0	ORF1ab	2.0	2417.0	2.0	same gene	2021-09	2021	9
7515	7522	7	4	0.1635	7250.0	ORF1ab	2.0	2417.0	7257.0	ORF1ab	3.0	2419.0	2.0	same gene	2021-09	2021	9
7523	7519	4	4	0.1635	7258.0	ORF1ab	1.0	2420.0	7254.0	ORF1ab	3.0	2418.0	2.0	same gene	2021-09	2021	9
7524	7519	5	4	0.1635	7259.0	ORF1ab	2.0	2420.0	7254.0	ORF1ab	3.0	2418.0	2.0	same gene	2021-09	2021	9
7522	7511	11	4	0.1635	7257.0	ORF1ab	3.0	2419.0	7246.0	ORF1ab	1.0	2416.0	3.0	same gene	2021-09	2021	9
7519	7523	4	4	0.1635	7254.0	ORF1ab	3.0	2418.0	7258.0	ORF1ab	1.0	2420.0	2.0	same gene	2021-09	2021	9
7519	7524	5	4	0.1635	7254.0	ORF1ab	3.0	2418.0	7259.0	ORF1ab	2.0	2420.0	2.0	same gene	2021-09	2021	9
7522	7514	8	4	0.1635	7257.0	ORF1ab	3.0	2419.0	7249.0	ORF1ab	1.0	2417.0	2.0	same gene	2021-09	2021	9
7519	7513	6	4	0.1635	7254.0	ORF1ab	3.0	2418.0	7248.0	ORF1ab	3.0	2416.0	2.0	same gene	2021-09	2021	9
7513	7519	6	4	0.1635	7248.0	ORF1ab	3.0	2416.0	7254.0	ORF1ab	3.0	2418.0	2.0	same gene	2021-09	2021	9
7509	7501	8	4	0.1635	7244.0	ORF1ab	2.0	2415.0	7236.0	ORF1ab	3.0	2412.0	3.0	same gene	2021-09	2021	9
5437	5443	6	4	0.1635	5172.0	ORF1ab	3.0	1724.0	5178.0	ORF1ab	3.0	1726.0	2.0	same gene	2021-09	2021	9
5437	5444	7	4	0.1635	5172.0	ORF1ab	3.0	1724.0	5179.0	ORF1ab	1.0	1727.0	3.0	same gene	2021-09	2021	9
7500	7508	8	4	0.1635	7235.0	ORF1ab	2.0	2412.0	7243.0	ORF1ab	1.0	2415.0	3.0	same gene	2021-09	2021	9
7500	7507	7	4	0.1635	7235.0	ORF1ab	2.0	2412.0	7242.0	ORF1ab	3.0	2414.0	2.0	same gene	2021-09	2021	9
7500	7506	6	4	0.1635	7235.0	ORF1ab	2.0	2412.0	7241.0	ORF1ab	2.0	2414.0	2.0	same gene	2021-09	2021	9
7503	7508	5	4	0.1635	7238.0	ORF1ab	2.0	2413.0	7243.0	ORF1ab	1.0	2415.0	2.0	same gene	2021-09	2021	9
7503	7509	6	4	0.1635	7238.0	ORF1ab	2.0	2413.0	7244.0	ORF1ab	2.0	2415.0	2.0	same gene	2021-09	2021	9
7509	7503	6	4	0.1635	7244.0	ORF1ab	2.0	2415.0	7238.0	ORF1ab	2.0	2413.0	2.0	same gene	2021-09	2021	9
7509	7500	9	4	0.1635	7244.0	ORF1ab	2.0	2415.0	7235.0	ORF1ab	2.0	2412.0	3.0	same gene	2021-09	2021	9
7508	7500	8	4	0.1635	7243.0	ORF1ab	1.0	2415.0	7235.0	ORF1ab	2.0	2412.0	3.0	same gene	2021-09	2021	9
7507	7500	7	4	0.1635	7242.0	ORF1ab	3.0	2414.0	7235.0	ORF1ab	2.0	2412.0	2.0	same gene	2021-09	2021	9
7506	7500	6	4	0.1635	7241.0	ORF1ab	2.0	2414.0	7235.0	ORF1ab	2.0	2412.0	2.0	same gene	2021-09	2021	9
7505	7500	5	4	0.1635	7240.0	ORF1ab	1.0	2414.0	7235.0	ORF1ab	2.0	2412.0	2.0	same gene	2021-09	2021	9
5446	5437	9	4	0.1635	5181.0	ORF1ab	3.0	1727.0	5172.0	ORF1ab	3.0	1724.0	3.0	same gene	2021-09	2021	9
5445	5437	8	4	0.1635	5180.0	ORF1ab	2.0	1727.0	5172.0	ORF1ab	3.0	1724.0	3.0	same gene	2021-09	2021	9
5444	5437	7	4	0.1635	5179.0	ORF1ab	1.0	1727.0	5172.0	ORF1ab	3.0	1724.0	3.0	same gene	2021-09	2021	9
5443	5437	6	4	0.1635	5178.0	ORF1ab	3.0	1726.0	5172.0	ORF1ab	3.0	1724.0	2.0	same gene	2021-09	2021	9
7500	7505	5	4	0.1635	7235.0	ORF1ab	2.0	2412.0	7240.0	ORF1ab	1.0	2414.0	2.0	same gene	2021-09	2021	9
7508	7503	5	4	0.1635	7243.0	ORF1ab	1.0	2415.0	7238.0	ORF1ab	2.0	2413.0	2.0	same gene	2021-09	2021	9
7519	7511	8	4	0.1635	7254.0	ORF1ab	3.0	2418.0	7246.0	ORF1ab	1.0	2416.0	2.0	same gene	2021-09	2021	9
7509	7502	7	4	0.1635	7244.0	ORF1ab	2.0	2415.0	7237.0	ORF1ab	1.0	2413.0	2.0	same gene	2021-09	2021	9
7508	7502	6	4	0.1635	7243.0	ORF1ab	1.0	2415.0	7237.0	ORF1ab	1.0	2413.0	2.0	same gene	2021-09	2021	9
7522	7510	12	4	0.1635	7257.0	ORF1ab	3.0	2419.0	7245.0	ORF1ab	3.0	2415.0	4.0	same gene	2021-09	2021	9
7500	7509	9	4	0.1635	7235.0	ORF1ab	2.0	2412.0	7244.0	ORF1ab	2.0	2415.0	3.0	same gene	2021-09	2021	9
7519	7510	9	4	0.1635	7254.0	ORF1ab	3.0	2418.0	7245.0	ORF1ab	3.0	2415.0	3.0	same gene	2021-09	2021	9
5437	5445	8	4	0.1635	5172.0	ORF1ab	3.0	1724.0	5180.0	ORF1ab	2.0	1727.0	3.0	same gene	2021-09	2021	9
7511	7522	11	4	0.1635	7246.0	ORF1ab	1.0	2416.0	7257.0	ORF1ab	3.0	2419.0	3.0	same gene	2021-09	2021	9
7501	7508	7	4	0.1635	7236.0	ORF1ab	3.0	2412.0	7243.0	ORF1ab	1.0	2415.0	3.0	same gene	2021-09	2021	9
7511	7519	8	4	0.1635	7246.0	ORF1ab	1.0	2416.0	7254.0	ORF1ab	3.0	2418.0	2.0	same gene	2021-09	2021	9
7501	7509	8	4	0.1635	7236.0	ORF1ab	3.0	2412.0	7244.0	ORF1ab	2.0	2415.0	3.0	same gene	2021-09	2021	9
7508	7501	7	4	0.1635	7243.0	ORF1ab	1.0	2415.0	7236.0	ORF1ab	3.0	2412.0	3.0	same gene	2021-09	2021	9
7501	7506	5	4	0.1635	7236.0	ORF1ab	3.0	2412.0	7241.0	ORF1ab	2.0	2414.0	2.0	same gene	2021-09	2021	9
7501	7505	4	4	0.1635	7236.0	ORF1ab	3.0	2412.0	7240.0	ORF1ab	1.0	2414.0	2.0	same gene	2021-09	2021	9
7510	7522	12	4	0.1635	7245.0	ORF1ab	3.0	2415.0	7257.0	ORF1ab	3.0	2419.0	4.0	same gene	2021-09	2021	9
7501	7507	6	4	0.1635	7236.0	ORF1ab	3.0	2412.0	7242.0	ORF1ab	3.0	2414.0	2.0	same gene	2021-09	2021	9
7502	7508	6	4	0.1635	7237.0	ORF1ab	1.0	2413.0	7243.0	ORF1ab	1.0	2415.0	2.0	same gene	2021-09	2021	9
7502	7509	7	4	0.1635	7237.0	ORF1ab	1.0	2413.0	7244.0	ORF1ab	2.0	2415.0	2.0	same gene	2021-09	2021	9
7510	7519	9	4	0.1635	7245.0	ORF1ab	3.0	2415.0	7254.0	ORF1ab	3.0	2418.0	3.0	same gene	2021-09	2021	9
7507	7501	6	4	0.1635	7242.0	ORF1ab	3.0	2414.0	7236.0	ORF1ab	3.0	2412.0	2.0	same gene	2021-09	2021	9
7506	7501	5	4	0.1635	7241.0	ORF1ab	2.0	2414.0	7236.0	ORF1ab	3.0	2412.0	2.0	same gene	2021-09	2021	9
7505	7501	4	4	0.1635	7240.0	ORF1ab	1.0	2414.0	7236.0	ORF1ab	3.0	2412.0	2.0	same gene	2021-09	2021	9
5437	5446	9	4	0.1635	5172.0	ORF1ab	3.0	1724.0	5181.0	ORF1ab	3.0	1727.0	3.0	same gene	2021-09	2021	9
7512	7523	11	4	0.16349	7247.0	ORF1ab	2.0	2416.0	7258.0	ORF1ab	1.0	2420.0	4.0	same gene	2021-09	2021	9
7512	7520	8	4	0.16349	7247.0	ORF1ab	2.0	2416.0	7255.0	ORF1ab	1.0	2419.0	3.0	same gene	2021-09	2021	9
7512	7517	5	4	0.16349	7247.0	ORF1ab	2.0	2416.0	7252.0	ORF1ab	1.0	2418.0	2.0	same gene	2021-09	2021	9
7524	7512	12	4	0.16349	7259.0	ORF1ab	2.0	2420.0	7247.0	ORF1ab	2.0	2416.0	4.0	same gene	2021-09	2021	9
7523	7512	11	4	0.16349	7258.0	ORF1ab	1.0	2420.0	7247.0	ORF1ab	2.0	2416.0	4.0	same gene	2021-09	2021	9
7520	7512	8	4	0.16349	7255.0	ORF1ab	1.0	2419.0	7247.0	ORF1ab	2.0	2416.0	3.0	same gene	2021-09	2021	9
7517	7512	5	4	0.16349	7252.0	ORF1ab	1.0	2418.0	7247.0	ORF1ab	2.0	2416.0	2.0	same gene	2021-09	2021	9
7512	7524	12	4	0.16349	7247.0	ORF1ab	2.0	2416.0	7259.0	ORF1ab	2.0	2420.0	4.0	same gene	2021-09	2021	9
7521	7511	10	4	0.16348	7256.0	ORF1ab	2.0	2419.0	7246.0	ORF1ab	1.0	2416.0	3.0	same gene	2021-09	2021	9
4797	4791	6	4	0.16348	4532.0	ORF1ab	2.0	1511.0	4526.0	ORF1ab	2.0	1509.0	2.0	same gene	2021-09	2021	9
7521	7515	6	4	0.16348	7256.0	ORF1ab	2.0	2419.0	7250.0	ORF1ab	2.0	2417.0	2.0	same gene	2021-09	2021	9
7521	7510	11	4	0.16348	7256.0	ORF1ab	2.0	2419.0	7245.0	ORF1ab	3.0	2415.0	4.0	same gene	2021-09	2021	9
7521	7514	7	4	0.16348	7256.0	ORF1ab	2.0	2419.0	7249.0	ORF1ab	1.0	2417.0	2.0	same gene	2021-09	2021	9
7515	7521	6	4	0.16348	7250.0	ORF1ab	2.0	2417.0	7256.0	ORF1ab	2.0	2419.0	2.0	same gene	2021-09	2021	9
7514	7521	7	4	0.16348	7249.0	ORF1ab	1.0	2417.0	7256.0	ORF1ab	2.0	2419.0	2.0	same gene	2021-09	2021	9
7511	7521	10	4	0.16348	7246.0	ORF1ab	1.0	2416.0	7256.0	ORF1ab	2.0	2419.0	3.0	same gene	2021-09	2021	9
7510	7521	11	4	0.16348	7245.0	ORF1ab	3.0	2415.0	7256.0	ORF1ab	2.0	2419.0	4.0	same gene	2021-09	2021	9
4791	4797	6	4	0.16348	4526.0	ORF1ab	2.0	1509.0	4532.0	ORF1ab	2.0	1511.0	2.0	same gene	2021-09	2021	9
7515	7527	12	4	0.16347	7250.0	ORF1ab	2.0	2417.0	7262.0	ORF1ab	2.0	2421.0	4.0	same gene	2021-09	2021	9
7515	7525	10	4	0.16347	7250.0	ORF1ab	2.0	2417.0	7260.0	ORF1ab	3.0	2420.0	3.0	same gene	2021-09	2021	9
7525	7511	14	4	0.16347	7260.0	ORF1ab	3.0	2420.0	7246.0	ORF1ab	1.0	2416.0	4.0	same gene	2021-09	2021	9
7527	7511	16	4	0.16347	7262.0	ORF1ab	2.0	2421.0	7246.0	ORF1ab	1.0	2416.0	5.0	same gene	2021-09	2021	9
7510	7525	15	4	0.16347	7245.0	ORF1ab	3.0	2415.0	7260.0	ORF1ab	3.0	2420.0	5.0	same gene	2021-09	2021	9
7527	7514	13	4	0.16347	7262.0	ORF1ab	2.0	2421.0	7249.0	ORF1ab	1.0	2417.0	4.0	same gene	2021-09	2021	9
7510	7527	17	4	0.16347	7245.0	ORF1ab	3.0	2415.0	7262.0	ORF1ab	2.0	2421.0	6.0	same gene	2021-09	2021	9
7520	7527	7	4	0.16347	7255.0	ORF1ab	1.0	2419.0	7262.0	ORF1ab	2.0	2421.0	2.0	same gene	2021-09	2021	9
7514	7527	13	4	0.16347	7249.0	ORF1ab	1.0	2417.0	7262.0	ORF1ab	2.0	2421.0	4.0	same gene	2021-09	2021	9
7527	7520	7	4	0.16347	7262.0	ORF1ab	2.0	2421.0	7255.0	ORF1ab	1.0	2419.0	2.0	same gene	2021-09	2021	9
7525	7514	11	4	0.16347	7260.0	ORF1ab	3.0	2420.0	7249.0	ORF1ab	1.0	2417.0	3.0	same gene	2021-09	2021	9
7514	7525	11	4	0.16347	7249.0	ORF1ab	1.0	2417.0	7260.0	ORF1ab	3.0	2420.0	3.0	same gene	2021-09	2021	9
7511	7525	14	4	0.16347	7246.0	ORF1ab	1.0	2416.0	7260.0	ORF1ab	3.0	2420.0	4.0	same gene	2021-09	2021	9
7511	7527	16	4	0.16347	7246.0	ORF1ab	1.0	2416.0	7262.0	ORF1ab	2.0	2421.0	5.0	same gene	2021-09	2021	9
7517	7525	8	4	0.16347	7252.0	ORF1ab	1.0	2418.0	7260.0	ORF1ab	3.0	2420.0	2.0	same gene	2021-09	2021	9
7517	7527	10	4	0.16347	7252.0	ORF1ab	1.0	2418.0	7262.0	ORF1ab	2.0	2421.0	3.0	same gene	2021-09	2021	9
7527	7510	17	4	0.16347	7262.0	ORF1ab	2.0	2421.0	7245.0	ORF1ab	3.0	2415.0	6.0	same gene	2021-09	2021	9
7525	7517	8	4	0.16347	7260.0	ORF1ab	3.0	2420.0	7252.0	ORF1ab	1.0	2418.0	2.0	same gene	2021-09	2021	9
7527	7517	10	4	0.16347	7262.0	ORF1ab	2.0	2421.0	7252.0	ORF1ab	1.0	2418.0	3.0	same gene	2021-09	2021	9
7525	7510	15	4	0.16347	7260.0	ORF1ab	3.0	2420.0	7245.0	ORF1ab	3.0	2415.0	5.0	same gene	2021-09	2021	9
7525	7515	10	4	0.16347	7260.0	ORF1ab	3.0	2420.0	7250.0	ORF1ab	2.0	2417.0	3.0	same gene	2021-09	2021	9
7527	7515	12	4	0.16347	7262.0	ORF1ab	2.0	2421.0	7250.0	ORF1ab	2.0	2417.0	4.0	same gene	2021-09	2021	9
7514	7506	8	4	0.16345	7249.0	ORF1ab	1.0	2417.0	7241.0	ORF1ab	2.0	2414.0	3.0	same gene	2021-09	2021	9
7511	7506	5	4	0.16345	7246.0	ORF1ab	1.0	2416.0	7241.0	ORF1ab	2.0	2414.0	2.0	same gene	2021-09	2021	9
7524	7505	19	4	0.16345	7259.0	ORF1ab	2.0	2420.0	7240.0	ORF1ab	1.0	2414.0	6.0	same gene	2021-09	2021	9
7508	7498	10	4	0.16345	7243.0	ORF1ab	1.0	2415.0	7233.0	ORF1ab	3.0	2411.0	4.0	same gene	2021-09	2021	9
7507	7498	9	4	0.16345	7242.0	ORF1ab	3.0	2414.0	7233.0	ORF1ab	3.0	2411.0	3.0	same gene	2021-09	2021	9
7506	7498	8	4	0.16345	7241.0	ORF1ab	2.0	2414.0	7233.0	ORF1ab	3.0	2411.0	3.0	same gene	2021-09	2021	9
7523	7505	18	4	0.16345	7258.0	ORF1ab	1.0	2420.0	7240.0	ORF1ab	1.0	2414.0	6.0	same gene	2021-09	2021	9
7505	7498	7	4	0.16345	7240.0	ORF1ab	1.0	2414.0	7233.0	ORF1ab	3.0	2411.0	3.0	same gene	2021-09	2021	9
7502	7498	4	4	0.16345	7237.0	ORF1ab	1.0	2413.0	7233.0	ORF1ab	3.0	2411.0	2.0	same gene	2021-09	2021	9
7503	7498	5	4	0.16345	7238.0	ORF1ab	2.0	2413.0	7233.0	ORF1ab	3.0	2411.0	2.0	same gene	2021-09	2021	9
7514	7507	7	4	0.16345	7249.0	ORF1ab	1.0	2417.0	7242.0	ORF1ab	3.0	2414.0	3.0	same gene	2021-09	2021	9
7515	7507	8	4	0.16345	7250.0	ORF1ab	2.0	2417.0	7242.0	ORF1ab	3.0	2414.0	3.0	same gene	2021-09	2021	9
7515	7506	9	4	0.16345	7250.0	ORF1ab	2.0	2417.0	7241.0	ORF1ab	2.0	2414.0	3.0	same gene	2021-09	2021	9
7517	7506	11	4	0.16345	7252.0	ORF1ab	1.0	2418.0	7241.0	ORF1ab	2.0	2414.0	4.0	same gene	2021-09	2021	9
7520	7506	14	4	0.16345	7255.0	ORF1ab	1.0	2419.0	7241.0	ORF1ab	2.0	2414.0	5.0	same gene	2021-09	2021	9
7523	7506	17	4	0.16345	7258.0	ORF1ab	1.0	2420.0	7241.0	ORF1ab	2.0	2414.0	6.0	same gene	2021-09	2021	9
7524	7506	18	4	0.16345	7259.0	ORF1ab	2.0	2420.0	7241.0	ORF1ab	2.0	2414.0	6.0	same gene	2021-09	2021	9
7511	7507	4	4	0.16345	7246.0	ORF1ab	1.0	2416.0	7242.0	ORF1ab	3.0	2414.0	2.0	same gene	2021-09	2021	9
7523	7507	16	4	0.16345	7258.0	ORF1ab	1.0	2420.0	7242.0	ORF1ab	3.0	2414.0	6.0	same gene	2021-09	2021	9
7513	7507	6	4	0.16345	7248.0	ORF1ab	3.0	2416.0	7242.0	ORF1ab	3.0	2414.0	2.0	same gene	2021-09	2021	9
7513	7506	7	4	0.16345	7248.0	ORF1ab	3.0	2416.0	7241.0	ORF1ab	2.0	2414.0	2.0	same gene	2021-09	2021	9
7520	7507	13	4	0.16345	7255.0	ORF1ab	1.0	2419.0	7242.0	ORF1ab	3.0	2414.0	5.0	same gene	2021-09	2021	9
7517	7507	10	4	0.16345	7252.0	ORF1ab	1.0	2418.0	7242.0	ORF1ab	3.0	2414.0	4.0	same gene	2021-09	2021	9
7509	7498	11	4	0.16345	7244.0	ORF1ab	2.0	2415.0	7233.0	ORF1ab	3.0	2411.0	4.0	same gene	2021-09	2021	9
7515	7503	12	4	0.16345	7250.0	ORF1ab	2.0	2417.0	7238.0	ORF1ab	2.0	2413.0	4.0	same gene	2021-09	2021	9
7520	7505	15	4	0.16345	7255.0	ORF1ab	1.0	2419.0	7240.0	ORF1ab	1.0	2414.0	5.0	same gene	2021-09	2021	9
7507	7499	8	4	0.16345	7242.0	ORF1ab	3.0	2414.0	7234.0	ORF1ab	1.0	2412.0	2.0	same gene	2021-09	2021	9
7523	7501	22	4	0.16345	7258.0	ORF1ab	1.0	2420.0	7236.0	ORF1ab	3.0	2412.0	8.0	same gene	2021-09	2021	9
7520	7501	19	4	0.16345	7255.0	ORF1ab	1.0	2419.0	7236.0	ORF1ab	3.0	2412.0	7.0	same gene	2021-09	2021	9
7517	7501	16	4	0.16345	7252.0	ORF1ab	1.0	2418.0	7236.0	ORF1ab	3.0	2412.0	6.0	same gene	2021-09	2021	9
7515	7501	14	4	0.16345	7250.0	ORF1ab	2.0	2417.0	7236.0	ORF1ab	3.0	2412.0	5.0	same gene	2021-09	2021	9
7514	7501	13	4	0.16345	7249.0	ORF1ab	1.0	2417.0	7236.0	ORF1ab	3.0	2412.0	5.0	same gene	2021-09	2021	9
7513	7501	12	4	0.16345	7248.0	ORF1ab	3.0	2416.0	7236.0	ORF1ab	3.0	2412.0	4.0	same gene	2021-09	2021	9
7511	7501	10	4	0.16345	7246.0	ORF1ab	1.0	2416.0	7236.0	ORF1ab	3.0	2412.0	4.0	same gene	2021-09	2021	9
7510	7501	9	4	0.16345	7245.0	ORF1ab	3.0	2415.0	7236.0	ORF1ab	3.0	2412.0	3.0	same gene	2021-09	2021	9
7505	7499	6	4	0.16345	7240.0	ORF1ab	1.0	2414.0	7234.0	ORF1ab	1.0	2412.0	2.0	same gene	2021-09	2021	9
7506	7499	7	4	0.16345	7241.0	ORF1ab	2.0	2414.0	7234.0	ORF1ab	1.0	2412.0	2.0	same gene	2021-09	2021	9
7508	7499	9	4	0.16345	7243.0	ORF1ab	1.0	2415.0	7234.0	ORF1ab	1.0	2412.0	3.0	same gene	2021-09	2021	9
7517	7505	12	4	0.16345	7252.0	ORF1ab	1.0	2418.0	7240.0	ORF1ab	1.0	2414.0	4.0	same gene	2021-09	2021	9
7509	7499	10	4	0.16345	7244.0	ORF1ab	2.0	2415.0	7234.0	ORF1ab	1.0	2412.0	3.0	same gene	2021-09	2021	9
7510	7500	10	4	0.16345	7245.0	ORF1ab	3.0	2415.0	7235.0	ORF1ab	2.0	2412.0	3.0	same gene	2021-09	2021	9
7511	7500	11	4	0.16345	7246.0	ORF1ab	1.0	2416.0	7235.0	ORF1ab	2.0	2412.0	4.0	same gene	2021-09	2021	9
7513	7500	13	4	0.16345	7248.0	ORF1ab	3.0	2416.0	7235.0	ORF1ab	2.0	2412.0	4.0	same gene	2021-09	2021	9
7514	7500	14	4	0.16345	7249.0	ORF1ab	1.0	2417.0	7235.0	ORF1ab	2.0	2412.0	5.0	same gene	2021-09	2021	9
7515	7500	15	4	0.16345	7250.0	ORF1ab	2.0	2417.0	7235.0	ORF1ab	2.0	2412.0	5.0	same gene	2021-09	2021	9
7517	7500	17	4	0.16345	7252.0	ORF1ab	1.0	2418.0	7235.0	ORF1ab	2.0	2412.0	6.0	same gene	2021-09	2021	9
7520	7500	20	4	0.16345	7255.0	ORF1ab	1.0	2419.0	7235.0	ORF1ab	2.0	2412.0	7.0	same gene	2021-09	2021	9
7523	7500	23	4	0.16345	7258.0	ORF1ab	1.0	2420.0	7235.0	ORF1ab	2.0	2412.0	8.0	same gene	2021-09	2021	9
7524	7500	24	4	0.16345	7259.0	ORF1ab	2.0	2420.0	7235.0	ORF1ab	2.0	2412.0	8.0	same gene	2021-09	2021	9
7524	7501	23	4	0.16345	7259.0	ORF1ab	2.0	2420.0	7236.0	ORF1ab	3.0	2412.0	8.0	same gene	2021-09	2021	9
4801	4791	10	4	0.16345	4536.0	ORF1ab	3.0	1512.0	4526.0	ORF1ab	2.0	1509.0	3.0	same gene	2021-09	2021	9
7510	7502	8	4	0.16345	7245.0	ORF1ab	3.0	2415.0	7237.0	ORF1ab	1.0	2413.0	2.0	same gene	2021-09	2021	9
7511	7502	9	4	0.16345	7246.0	ORF1ab	1.0	2416.0	7237.0	ORF1ab	1.0	2413.0	3.0	same gene	2021-09	2021	9
7515	7505	10	4	0.16345	7250.0	ORF1ab	2.0	2417.0	7240.0	ORF1ab	1.0	2414.0	3.0	same gene	2021-09	2021	9
7514	7505	9	4	0.16345	7249.0	ORF1ab	1.0	2417.0	7240.0	ORF1ab	1.0	2414.0	3.0	same gene	2021-09	2021	9
7513	7505	8	4	0.16345	7248.0	ORF1ab	3.0	2416.0	7240.0	ORF1ab	1.0	2414.0	2.0	same gene	2021-09	2021	9
7511	7505	6	4	0.16345	7246.0	ORF1ab	1.0	2416.0	7240.0	ORF1ab	1.0	2414.0	2.0	same gene	2021-09	2021	9
7524	7503	21	4	0.16345	7259.0	ORF1ab	2.0	2420.0	7238.0	ORF1ab	2.0	2413.0	7.0	same gene	2021-09	2021	9
7523	7503	20	4	0.16345	7258.0	ORF1ab	1.0	2420.0	7238.0	ORF1ab	2.0	2413.0	7.0	same gene	2021-09	2021	9
7520	7503	17	4	0.16345	7255.0	ORF1ab	1.0	2419.0	7238.0	ORF1ab	2.0	2413.0	6.0	same gene	2021-09	2021	9
7517	7503	14	4	0.16345	7252.0	ORF1ab	1.0	2418.0	7238.0	ORF1ab	2.0	2413.0	5.0	same gene	2021-09	2021	9
7514	7508	6	4	0.16345	7249.0	ORF1ab	1.0	2417.0	7243.0	ORF1ab	1.0	2415.0	2.0	same gene	2021-09	2021	9
7514	7503	11	4	0.16345	7249.0	ORF1ab	1.0	2417.0	7238.0	ORF1ab	2.0	2413.0	4.0	same gene	2021-09	2021	9
7513	7503	10	4	0.16345	7248.0	ORF1ab	3.0	2416.0	7238.0	ORF1ab	2.0	2413.0	3.0	same gene	2021-09	2021	9
7511	7503	8	4	0.16345	7246.0	ORF1ab	1.0	2416.0	7238.0	ORF1ab	2.0	2413.0	3.0	same gene	2021-09	2021	9
7510	7503	7	4	0.16345	7245.0	ORF1ab	3.0	2415.0	7238.0	ORF1ab	2.0	2413.0	2.0	same gene	2021-09	2021	9
4801	4793	8	4	0.16345	4536.0	ORF1ab	3.0	1512.0	4528.0	ORF1ab	1.0	1510.0	2.0	same gene	2021-09	2021	9
7524	7502	22	4	0.16345	7259.0	ORF1ab	2.0	2420.0	7237.0	ORF1ab	1.0	2413.0	7.0	same gene	2021-09	2021	9
7523	7502	21	4	0.16345	7258.0	ORF1ab	1.0	2420.0	7237.0	ORF1ab	1.0	2413.0	7.0	same gene	2021-09	2021	9
7520	7502	18	4	0.16345	7255.0	ORF1ab	1.0	2419.0	7237.0	ORF1ab	1.0	2413.0	6.0	same gene	2021-09	2021	9
7517	7502	15	4	0.16345	7252.0	ORF1ab	1.0	2418.0	7237.0	ORF1ab	1.0	2413.0	5.0	same gene	2021-09	2021	9
7515	7502	13	4	0.16345	7250.0	ORF1ab	2.0	2417.0	7237.0	ORF1ab	1.0	2413.0	4.0	same gene	2021-09	2021	9
7514	7502	12	4	0.16345	7249.0	ORF1ab	1.0	2417.0	7237.0	ORF1ab	1.0	2413.0	4.0	same gene	2021-09	2021	9
7513	7502	11	4	0.16345	7248.0	ORF1ab	3.0	2416.0	7237.0	ORF1ab	1.0	2413.0	3.0	same gene	2021-09	2021	9
7524	7507	17	4	0.16345	7259.0	ORF1ab	2.0	2420.0	7242.0	ORF1ab	3.0	2414.0	6.0	same gene	2021-09	2021	9
7499	7509	10	4	0.16345	7234.0	ORF1ab	1.0	2412.0	7244.0	ORF1ab	2.0	2415.0	3.0	same gene	2021-09	2021	9
7515	7508	7	4	0.16345	7250.0	ORF1ab	2.0	2417.0	7243.0	ORF1ab	1.0	2415.0	2.0	same gene	2021-09	2021	9
7517	7508	9	4	0.16345	7252.0	ORF1ab	1.0	2418.0	7243.0	ORF1ab	1.0	2415.0	3.0	same gene	2021-09	2021	9
7506	7520	14	4	0.16345	7241.0	ORF1ab	2.0	2414.0	7255.0	ORF1ab	1.0	2419.0	5.0	same gene	2021-09	2021	9
7506	7517	11	4	0.16345	7241.0	ORF1ab	2.0	2414.0	7252.0	ORF1ab	1.0	2418.0	4.0	same gene	2021-09	2021	9
7506	7515	9	4	0.16345	7241.0	ORF1ab	2.0	2414.0	7250.0	ORF1ab	2.0	2417.0	3.0	same gene	2021-09	2021	9
7506	7514	8	4	0.16345	7241.0	ORF1ab	2.0	2414.0	7249.0	ORF1ab	1.0	2417.0	3.0	same gene	2021-09	2021	9
7506	7513	7	4	0.16345	7241.0	ORF1ab	2.0	2414.0	7248.0	ORF1ab	3.0	2416.0	2.0	same gene	2021-09	2021	9
7506	7511	5	4	0.16345	7241.0	ORF1ab	2.0	2414.0	7246.0	ORF1ab	1.0	2416.0	2.0	same gene	2021-09	2021	9
7505	7524	19	4	0.16345	7240.0	ORF1ab	1.0	2414.0	7259.0	ORF1ab	2.0	2420.0	6.0	same gene	2021-09	2021	9
7505	7523	18	4	0.16345	7240.0	ORF1ab	1.0	2414.0	7258.0	ORF1ab	1.0	2420.0	6.0	same gene	2021-09	2021	9
7505	7520	15	4	0.16345	7240.0	ORF1ab	1.0	2414.0	7255.0	ORF1ab	1.0	2419.0	5.0	same gene	2021-09	2021	9
7505	7517	12	4	0.16345	7240.0	ORF1ab	1.0	2414.0	7252.0	ORF1ab	1.0	2418.0	4.0	same gene	2021-09	2021	9
7505	7515	10	4	0.16345	7240.0	ORF1ab	1.0	2414.0	7250.0	ORF1ab	2.0	2417.0	3.0	same gene	2021-09	2021	9
7505	7514	9	4	0.16345	7240.0	ORF1ab	1.0	2414.0	7249.0	ORF1ab	1.0	2417.0	3.0	same gene	2021-09	2021	9
7505	7513	8	4	0.16345	7240.0	ORF1ab	1.0	2414.0	7248.0	ORF1ab	3.0	2416.0	2.0	same gene	2021-09	2021	9
7505	7511	6	4	0.16345	7240.0	ORF1ab	1.0	2414.0	7246.0	ORF1ab	1.0	2416.0	2.0	same gene	2021-09	2021	9
7503	7524	21	4	0.16345	7238.0	ORF1ab	2.0	2413.0	7259.0	ORF1ab	2.0	2420.0	7.0	same gene	2021-09	2021	9
7503	7523	20	4	0.16345	7238.0	ORF1ab	2.0	2413.0	7258.0	ORF1ab	1.0	2420.0	7.0	same gene	2021-09	2021	9
7503	7520	17	4	0.16345	7238.0	ORF1ab	2.0	2413.0	7255.0	ORF1ab	1.0	2419.0	6.0	same gene	2021-09	2021	9
7503	7517	14	4	0.16345	7238.0	ORF1ab	2.0	2413.0	7252.0	ORF1ab	1.0	2418.0	5.0	same gene	2021-09	2021	9
7503	7515	12	4	0.16345	7238.0	ORF1ab	2.0	2413.0	7250.0	ORF1ab	2.0	2417.0	4.0	same gene	2021-09	2021	9
7503	7514	11	4	0.16345	7238.0	ORF1ab	2.0	2413.0	7249.0	ORF1ab	1.0	2417.0	4.0	same gene	2021-09	2021	9
7503	7513	10	4	0.16345	7238.0	ORF1ab	2.0	2413.0	7248.0	ORF1ab	3.0	2416.0	3.0	same gene	2021-09	2021	9
7506	7523	17	4	0.16345	7241.0	ORF1ab	2.0	2414.0	7258.0	ORF1ab	1.0	2420.0	6.0	same gene	2021-09	2021	9
7506	7524	18	4	0.16345	7241.0	ORF1ab	2.0	2414.0	7259.0	ORF1ab	2.0	2420.0	6.0	same gene	2021-09	2021	9
7507	7511	4	4	0.16345	7242.0	ORF1ab	3.0	2414.0	7246.0	ORF1ab	1.0	2416.0	2.0	same gene	2021-09	2021	9
7508	7520	12	4	0.16345	7243.0	ORF1ab	1.0	2415.0	7255.0	ORF1ab	1.0	2419.0	4.0	same gene	2021-09	2021	9
7509	7524	15	4	0.16345	7244.0	ORF1ab	2.0	2415.0	7259.0	ORF1ab	2.0	2420.0	5.0	same gene	2021-09	2021	9
7509	7523	14	4	0.16345	7244.0	ORF1ab	2.0	2415.0	7258.0	ORF1ab	1.0	2420.0	5.0	same gene	2021-09	2021	9
7509	7520	11	4	0.16345	7244.0	ORF1ab	2.0	2415.0	7255.0	ORF1ab	1.0	2419.0	4.0	same gene	2021-09	2021	9
7509	7517	8	4	0.16345	7244.0	ORF1ab	2.0	2415.0	7252.0	ORF1ab	1.0	2418.0	3.0	same gene	2021-09	2021	9
7509	7515	6	4	0.16345	7244.0	ORF1ab	2.0	2415.0	7250.0	ORF1ab	2.0	2417.0	2.0	same gene	2021-09	2021	9
7509	7514	5	4	0.16345	7244.0	ORF1ab	2.0	2415.0	7249.0	ORF1ab	1.0	2417.0	2.0	same gene	2021-09	2021	9
7508	7524	16	4	0.16345	7243.0	ORF1ab	1.0	2415.0	7259.0	ORF1ab	2.0	2420.0	5.0	same gene	2021-09	2021	9
7508	7523	15	4	0.16345	7243.0	ORF1ab	1.0	2415.0	7258.0	ORF1ab	1.0	2420.0	5.0	same gene	2021-09	2021	9
4793	4801	8	4	0.16345	4528.0	ORF1ab	1.0	1510.0	4536.0	ORF1ab	3.0	1512.0	2.0	same gene	2021-09	2021	9
7508	7517	9	4	0.16345	7243.0	ORF1ab	1.0	2415.0	7252.0	ORF1ab	1.0	2418.0	3.0	same gene	2021-09	2021	9
7507	7513	6	4	0.16345	7242.0	ORF1ab	3.0	2414.0	7248.0	ORF1ab	3.0	2416.0	2.0	same gene	2021-09	2021	9
7508	7515	7	4	0.16345	7243.0	ORF1ab	1.0	2415.0	7250.0	ORF1ab	2.0	2417.0	2.0	same gene	2021-09	2021	9
7508	7514	6	4	0.16345	7243.0	ORF1ab	1.0	2415.0	7249.0	ORF1ab	1.0	2417.0	2.0	same gene	2021-09	2021	9
7507	7524	17	4	0.16345	7242.0	ORF1ab	3.0	2414.0	7259.0	ORF1ab	2.0	2420.0	6.0	same gene	2021-09	2021	9
7507	7523	16	4	0.16345	7242.0	ORF1ab	3.0	2414.0	7258.0	ORF1ab	1.0	2420.0	6.0	same gene	2021-09	2021	9
7507	7520	13	4	0.16345	7242.0	ORF1ab	3.0	2414.0	7255.0	ORF1ab	1.0	2419.0	5.0	same gene	2021-09	2021	9
7507	7517	10	4	0.16345	7242.0	ORF1ab	3.0	2414.0	7252.0	ORF1ab	1.0	2418.0	4.0	same gene	2021-09	2021	9
7507	7515	8	4	0.16345	7242.0	ORF1ab	3.0	2414.0	7250.0	ORF1ab	2.0	2417.0	3.0	same gene	2021-09	2021	9
7507	7514	7	4	0.16345	7242.0	ORF1ab	3.0	2414.0	7249.0	ORF1ab	1.0	2417.0	3.0	same gene	2021-09	2021	9
4791	4801	10	4	0.16345	4526.0	ORF1ab	2.0	1509.0	4536.0	ORF1ab	3.0	1512.0	3.0	same gene	2021-09	2021	9
7503	7511	8	4	0.16345	7238.0	ORF1ab	2.0	2413.0	7246.0	ORF1ab	1.0	2416.0	3.0	same gene	2021-09	2021	9
7503	7510	7	4	0.16345	7238.0	ORF1ab	2.0	2413.0	7245.0	ORF1ab	3.0	2415.0	2.0	same gene	2021-09	2021	9
7502	7524	22	4	0.16345	7237.0	ORF1ab	1.0	2413.0	7259.0	ORF1ab	2.0	2420.0	7.0	same gene	2021-09	2021	9
7498	7503	5	4	0.16345	7233.0	ORF1ab	3.0	2411.0	7238.0	ORF1ab	2.0	2413.0	2.0	same gene	2021-09	2021	9
7499	7508	9	4	0.16345	7234.0	ORF1ab	1.0	2412.0	7243.0	ORF1ab	1.0	2415.0	3.0	same gene	2021-09	2021	9
7499	7507	8	4	0.16345	7234.0	ORF1ab	1.0	2412.0	7242.0	ORF1ab	3.0	2414.0	2.0	same gene	2021-09	2021	9
7499	7506	7	4	0.16345	7234.0	ORF1ab	1.0	2412.0	7241.0	ORF1ab	2.0	2414.0	2.0	same gene	2021-09	2021	9
7499	7505	6	4	0.16345	7234.0	ORF1ab	1.0	2412.0	7240.0	ORF1ab	1.0	2414.0	2.0	same gene	2021-09	2021	9
7498	7509	11	4	0.16345	7233.0	ORF1ab	3.0	2411.0	7244.0	ORF1ab	2.0	2415.0	4.0	same gene	2021-09	2021	9
7498	7508	10	4	0.16345	7233.0	ORF1ab	3.0	2411.0	7243.0	ORF1ab	1.0	2415.0	4.0	same gene	2021-09	2021	9
7498	7507	9	4	0.16345	7233.0	ORF1ab	3.0	2411.0	7242.0	ORF1ab	3.0	2414.0	3.0	same gene	2021-09	2021	9
7498	7506	8	4	0.16345	7233.0	ORF1ab	3.0	2411.0	7241.0	ORF1ab	2.0	2414.0	3.0	same gene	2021-09	2021	9
7498	7505	7	4	0.16345	7233.0	ORF1ab	3.0	2411.0	7240.0	ORF1ab	1.0	2414.0	3.0	same gene	2021-09	2021	9
7498	7502	4	4	0.16345	7233.0	ORF1ab	3.0	2411.0	7237.0	ORF1ab	1.0	2413.0	2.0	same gene	2021-09	2021	9
7500	7511	11	4	0.16345	7235.0	ORF1ab	2.0	2412.0	7246.0	ORF1ab	1.0	2416.0	4.0	same gene	2021-09	2021	9
7524	7509	15	4	0.16345	7259.0	ORF1ab	2.0	2420.0	7244.0	ORF1ab	2.0	2415.0	5.0	same gene	2021-09	2021	9
7523	7509	14	4	0.16345	7258.0	ORF1ab	1.0	2420.0	7244.0	ORF1ab	2.0	2415.0	5.0	same gene	2021-09	2021	9
7520	7509	11	4	0.16345	7255.0	ORF1ab	1.0	2419.0	7244.0	ORF1ab	2.0	2415.0	4.0	same gene	2021-09	2021	9
7517	7509	8	4	0.16345	7252.0	ORF1ab	1.0	2418.0	7244.0	ORF1ab	2.0	2415.0	3.0	same gene	2021-09	2021	9
7515	7509	6	4	0.16345	7250.0	ORF1ab	2.0	2417.0	7244.0	ORF1ab	2.0	2415.0	2.0	same gene	2021-09	2021	9
7514	7509	5	4	0.16345	7249.0	ORF1ab	1.0	2417.0	7244.0	ORF1ab	2.0	2415.0	2.0	same gene	2021-09	2021	9
7524	7508	16	4	0.16345	7259.0	ORF1ab	2.0	2420.0	7243.0	ORF1ab	1.0	2415.0	5.0	same gene	2021-09	2021	9
7523	7508	15	4	0.16345	7258.0	ORF1ab	1.0	2420.0	7243.0	ORF1ab	1.0	2415.0	5.0	same gene	2021-09	2021	9
7520	7508	12	4	0.16345	7255.0	ORF1ab	1.0	2419.0	7243.0	ORF1ab	1.0	2415.0	4.0	same gene	2021-09	2021	9
7500	7510	10	4	0.16345	7235.0	ORF1ab	2.0	2412.0	7245.0	ORF1ab	3.0	2415.0	3.0	same gene	2021-09	2021	9
7500	7513	13	4	0.16345	7235.0	ORF1ab	2.0	2412.0	7248.0	ORF1ab	3.0	2416.0	4.0	same gene	2021-09	2021	9
7502	7523	21	4	0.16345	7237.0	ORF1ab	1.0	2413.0	7258.0	ORF1ab	1.0	2420.0	7.0	same gene	2021-09	2021	9
7501	7517	16	4	0.16345	7236.0	ORF1ab	3.0	2412.0	7252.0	ORF1ab	1.0	2418.0	6.0	same gene	2021-09	2021	9
7502	7520	18	4	0.16345	7237.0	ORF1ab	1.0	2413.0	7255.0	ORF1ab	1.0	2419.0	6.0	same gene	2021-09	2021	9
7502	7517	15	4	0.16345	7237.0	ORF1ab	1.0	2413.0	7252.0	ORF1ab	1.0	2418.0	5.0	same gene	2021-09	2021	9
7502	7515	13	4	0.16345	7237.0	ORF1ab	1.0	2413.0	7250.0	ORF1ab	2.0	2417.0	4.0	same gene	2021-09	2021	9
7502	7514	12	4	0.16345	7237.0	ORF1ab	1.0	2413.0	7249.0	ORF1ab	1.0	2417.0	4.0	same gene	2021-09	2021	9
7502	7513	11	4	0.16345	7237.0	ORF1ab	1.0	2413.0	7248.0	ORF1ab	3.0	2416.0	3.0	same gene	2021-09	2021	9
7502	7511	9	4	0.16345	7237.0	ORF1ab	1.0	2413.0	7246.0	ORF1ab	1.0	2416.0	3.0	same gene	2021-09	2021	9
7502	7510	8	4	0.16345	7237.0	ORF1ab	1.0	2413.0	7245.0	ORF1ab	3.0	2415.0	2.0	same gene	2021-09	2021	9
7501	7524	23	4	0.16345	7236.0	ORF1ab	3.0	2412.0	7259.0	ORF1ab	2.0	2420.0	8.0	same gene	2021-09	2021	9
7501	7520	19	4	0.16345	7236.0	ORF1ab	3.0	2412.0	7255.0	ORF1ab	1.0	2419.0	7.0	same gene	2021-09	2021	9
7501	7515	14	4	0.16345	7236.0	ORF1ab	3.0	2412.0	7250.0	ORF1ab	2.0	2417.0	5.0	same gene	2021-09	2021	9
7500	7514	14	4	0.16345	7235.0	ORF1ab	2.0	2412.0	7249.0	ORF1ab	1.0	2417.0	5.0	same gene	2021-09	2021	9
7501	7514	13	4	0.16345	7236.0	ORF1ab	3.0	2412.0	7249.0	ORF1ab	1.0	2417.0	5.0	same gene	2021-09	2021	9
7501	7513	12	4	0.16345	7236.0	ORF1ab	3.0	2412.0	7248.0	ORF1ab	3.0	2416.0	4.0	same gene	2021-09	2021	9
7501	7511	10	4	0.16345	7236.0	ORF1ab	3.0	2412.0	7246.0	ORF1ab	1.0	2416.0	4.0	same gene	2021-09	2021	9
7501	7510	9	4	0.16345	7236.0	ORF1ab	3.0	2412.0	7245.0	ORF1ab	3.0	2415.0	3.0	same gene	2021-09	2021	9
7500	7524	24	4	0.16345	7235.0	ORF1ab	2.0	2412.0	7259.0	ORF1ab	2.0	2420.0	8.0	same gene	2021-09	2021	9
7500	7523	23	4	0.16345	7235.0	ORF1ab	2.0	2412.0	7258.0	ORF1ab	1.0	2420.0	8.0	same gene	2021-09	2021	9
7500	7520	20	4	0.16345	7235.0	ORF1ab	2.0	2412.0	7255.0	ORF1ab	1.0	2419.0	7.0	same gene	2021-09	2021	9
7500	7517	17	4	0.16345	7235.0	ORF1ab	2.0	2412.0	7252.0	ORF1ab	1.0	2418.0	6.0	same gene	2021-09	2021	9
7500	7515	15	4	0.16345	7235.0	ORF1ab	2.0	2412.0	7250.0	ORF1ab	2.0	2417.0	5.0	same gene	2021-09	2021	9
7501	7523	22	4	0.16345	7236.0	ORF1ab	3.0	2412.0	7258.0	ORF1ab	1.0	2420.0	8.0	same gene	2021-09	2021	9
7498	7525	27	4	0.16344	7233.0	ORF1ab	3.0	2411.0	7260.0	ORF1ab	3.0	2420.0	9.0	same gene	2021-09	2021	9
7527	7498	29	4	0.16344	7262.0	ORF1ab	2.0	2421.0	7233.0	ORF1ab	3.0	2411.0	10.0	same gene	2021-09	2021	9
4802	4791	11	4	0.16344	4537.0	ORF1ab	1.0	1513.0	4526.0	ORF1ab	2.0	1509.0	4.0	same gene	2021-09	2021	9
7499	7527	28	4	0.16344	7234.0	ORF1ab	1.0	2412.0	7262.0	ORF1ab	2.0	2421.0	9.0	same gene	2021-09	2021	9
7499	7525	26	4	0.16344	7234.0	ORF1ab	1.0	2412.0	7260.0	ORF1ab	3.0	2420.0	8.0	same gene	2021-09	2021	9
7498	7527	29	4	0.16344	7233.0	ORF1ab	3.0	2411.0	7262.0	ORF1ab	2.0	2421.0	10.0	same gene	2021-09	2021	9
7525	7498	27	4	0.16344	7260.0	ORF1ab	3.0	2420.0	7233.0	ORF1ab	3.0	2411.0	9.0	same gene	2021-09	2021	9
7525	7499	26	4	0.16344	7260.0	ORF1ab	3.0	2420.0	7234.0	ORF1ab	1.0	2412.0	8.0	same gene	2021-09	2021	9
7527	7499	28	4	0.16344	7262.0	ORF1ab	2.0	2421.0	7234.0	ORF1ab	1.0	2412.0	9.0	same gene	2021-09	2021	9
4804	4793	11	4	0.16344	4539.0	ORF1ab	3.0	1513.0	4528.0	ORF1ab	1.0	1510.0	3.0	same gene	2021-09	2021	9
4802	4793	9	4	0.16344	4537.0	ORF1ab	1.0	1513.0	4528.0	ORF1ab	1.0	1510.0	3.0	same gene	2021-09	2021	9
4793	4804	11	4	0.16344	4528.0	ORF1ab	1.0	1510.0	4539.0	ORF1ab	3.0	1513.0	3.0	same gene	2021-09	2021	9
4793	4802	9	4	0.16344	4528.0	ORF1ab	1.0	1510.0	4537.0	ORF1ab	1.0	1513.0	3.0	same gene	2021-09	2021	9
4791	4804	13	4	0.16344	4526.0	ORF1ab	2.0	1509.0	4539.0	ORF1ab	3.0	1513.0	4.0	same gene	2021-09	2021	9
4804	4791	13	4	0.16344	4539.0	ORF1ab	3.0	1513.0	4526.0	ORF1ab	2.0	1509.0	4.0	same gene	2021-09	2021	9
4791	4802	11	4	0.16344	4526.0	ORF1ab	2.0	1509.0	4537.0	ORF1ab	1.0	1513.0	4.0	same gene	2021-09	2021	9
1729	1737	8	4	0.16343	1464.0	ORF1ab	3.0	488.0	1472.0	ORF1ab	2.0	491.0	3.0	same gene	2021-09	2021	9
1729	1735	6	4	0.16343	1464.0	ORF1ab	3.0	488.0	1470.0	ORF1ab	3.0	490.0	2.0	same gene	2021-09	2021	9
7735	7739	4	4	0.16343	7470.0	ORF1ab	3.0	2490.0	7474.0	ORF1ab	1.0	2492.0	2.0	same gene	2021-09	2021	9
7739	7735	4	4	0.16343	7474.0	ORF1ab	1.0	2492.0	7470.0	ORF1ab	3.0	2490.0	2.0	same gene	2021-09	2021	9
1733	1729	4	4	0.16343	1468.0	ORF1ab	1.0	490.0	1464.0	ORF1ab	3.0	488.0	2.0	same gene	2021-09	2021	9
1735	1729	6	4	0.16343	1470.0	ORF1ab	3.0	490.0	1464.0	ORF1ab	3.0	488.0	2.0	same gene	2021-09	2021	9
1733	1741	8	4	0.16343	1468.0	ORF1ab	1.0	490.0	1476.0	ORF1ab	3.0	492.0	2.0	same gene	2021-09	2021	9
1749	1741	8	4	0.16343	1484.0	ORF1ab	2.0	495.0	1476.0	ORF1ab	3.0	492.0	3.0	same gene	2021-09	2021	9
1748	1741	7	4	0.16343	1483.0	ORF1ab	1.0	495.0	1476.0	ORF1ab	3.0	492.0	3.0	same gene	2021-09	2021	9
1737	1729	8	4	0.16343	1472.0	ORF1ab	2.0	491.0	1464.0	ORF1ab	3.0	488.0	3.0	same gene	2021-09	2021	9
1729	1749	20	4	0.16343	1464.0	ORF1ab	3.0	488.0	1484.0	ORF1ab	2.0	495.0	7.0	same gene	2021-09	2021	9
1739	1729	10	4	0.16343	1474.0	ORF1ab	1.0	492.0	1464.0	ORF1ab	3.0	488.0	4.0	same gene	2021-09	2021	9
1744	1729	15	4	0.16343	1479.0	ORF1ab	3.0	493.0	1464.0	ORF1ab	3.0	488.0	5.0	same gene	2021-09	2021	9
1741	1735	6	4	0.16343	1476.0	ORF1ab	3.0	492.0	1470.0	ORF1ab	3.0	490.0	2.0	same gene	2021-09	2021	9
1748	1729	19	4	0.16343	1483.0	ORF1ab	1.0	495.0	1464.0	ORF1ab	3.0	488.0	7.0	same gene	2021-09	2021	9
1749	1729	20	4	0.16343	1484.0	ORF1ab	2.0	495.0	1464.0	ORF1ab	3.0	488.0	7.0	same gene	2021-09	2021	9
1729	1748	19	4	0.16343	1464.0	ORF1ab	3.0	488.0	1483.0	ORF1ab	1.0	495.0	7.0	same gene	2021-09	2021	9
1729	1744	15	4	0.16343	1464.0	ORF1ab	3.0	488.0	1479.0	ORF1ab	3.0	493.0	5.0	same gene	2021-09	2021	9
1741	1733	8	4	0.16343	1476.0	ORF1ab	3.0	492.0	1468.0	ORF1ab	1.0	490.0	2.0	same gene	2021-09	2021	9
1729	1739	10	4	0.16343	1464.0	ORF1ab	3.0	488.0	1474.0	ORF1ab	1.0	492.0	4.0	same gene	2021-09	2021	9
1731	1741	10	4	0.16343	1466.0	ORF1ab	2.0	489.0	1476.0	ORF1ab	3.0	492.0	3.0	same gene	2021-09	2021	9
1741	1731	10	4	0.16343	1476.0	ORF1ab	3.0	492.0	1466.0	ORF1ab	2.0	489.0	3.0	same gene	2021-09	2021	9
1729	1733	4	4	0.16343	1464.0	ORF1ab	3.0	488.0	1468.0	ORF1ab	1.0	490.0	2.0	same gene	2021-09	2021	9
7735	7746	11	4	0.16343	7470.0	ORF1ab	3.0	2490.0	7481.0	ORF1ab	2.0	2494.0	4.0	same gene	2021-09	2021	9
7746	7735	11	4	0.16343	7481.0	ORF1ab	2.0	2494.0	7470.0	ORF1ab	3.0	2490.0	4.0	same gene	2021-09	2021	9
1741	1748	7	4	0.16343	1476.0	ORF1ab	3.0	492.0	1483.0	ORF1ab	1.0	495.0	3.0	same gene	2021-09	2021	9
1735	1741	6	4	0.16343	1470.0	ORF1ab	3.0	490.0	1476.0	ORF1ab	3.0	492.0	2.0	same gene	2021-09	2021	9
1741	1749	8	4	0.16343	1476.0	ORF1ab	3.0	492.0	1484.0	ORF1ab	2.0	495.0	3.0	same gene	2021-09	2021	9
7509	7504	5	4	0.1634	7244.0	ORF1ab	2.0	2415.0	7239.0	ORF1ab	3.0	2413.0	2.0	same gene	2021-09	2021	9
7504	7509	5	4	0.1634	7239.0	ORF1ab	3.0	2413.0	7244.0	ORF1ab	2.0	2415.0	2.0	same gene	2021-09	2021	9
7504	7508	4	4	0.1634	7239.0	ORF1ab	3.0	2413.0	7243.0	ORF1ab	1.0	2415.0	2.0	same gene	2021-09	2021	9
7508	7504	4	4	0.1634	7243.0	ORF1ab	1.0	2415.0	7239.0	ORF1ab	3.0	2413.0	2.0	same gene	2021-09	2021	9
7524	7516	8	4	0.16338	7259.0	ORF1ab	2.0	2420.0	7251.0	ORF1ab	3.0	2417.0	3.0	same gene	2021-09	2021	9
7523	7516	7	4	0.16338	7258.0	ORF1ab	1.0	2420.0	7251.0	ORF1ab	3.0	2417.0	3.0	same gene	2021-09	2021	9
7520	7516	4	4	0.16338	7255.0	ORF1ab	1.0	2419.0	7251.0	ORF1ab	3.0	2417.0	2.0	same gene	2021-09	2021	9
7516	7510	6	4	0.16338	7251.0	ORF1ab	3.0	2417.0	7245.0	ORF1ab	3.0	2415.0	2.0	same gene	2021-09	2021	9
7510	7516	6	4	0.16338	7245.0	ORF1ab	3.0	2415.0	7251.0	ORF1ab	3.0	2417.0	2.0	same gene	2021-09	2021	9
7516	7520	4	4	0.16338	7251.0	ORF1ab	3.0	2417.0	7255.0	ORF1ab	1.0	2419.0	2.0	same gene	2021-09	2021	9
7516	7523	7	4	0.16338	7251.0	ORF1ab	3.0	2417.0	7258.0	ORF1ab	1.0	2420.0	3.0	same gene	2021-09	2021	9
7516	7524	8	4	0.16338	7251.0	ORF1ab	3.0	2417.0	7259.0	ORF1ab	2.0	2420.0	3.0	same gene	2021-09	2021	9
4799	4792	7	4	0.16337	4534.0	ORF1ab	1.0	1512.0	4527.0	ORF1ab	3.0	1509.0	3.0	same gene	2021-09	2021	9
4792	4799	7	4	0.16337	4527.0	ORF1ab	3.0	1509.0	4534.0	ORF1ab	1.0	1512.0	3.0	same gene	2021-09	2021	9
4792	4796	4	4	0.16337	4527.0	ORF1ab	3.0	1509.0	4531.0	ORF1ab	1.0	1511.0	2.0	same gene	2021-09	2021	9
4793	4800	7	4	0.16337	4528.0	ORF1ab	1.0	1510.0	4535.0	ORF1ab	2.0	1512.0	2.0	same gene	2021-09	2021	9
4796	4792	4	4	0.16337	4531.0	ORF1ab	1.0	1511.0	4527.0	ORF1ab	3.0	1509.0	2.0	same gene	2021-09	2021	9
4792	4803	11	4	0.16337	4527.0	ORF1ab	3.0	1509.0	4538.0	ORF1ab	2.0	1513.0	4.0	same gene	2021-09	2021	9
4791	4798	7	4	0.16337	4526.0	ORF1ab	2.0	1509.0	4533.0	ORF1ab	3.0	1511.0	2.0	same gene	2021-09	2021	9
4791	4800	9	4	0.16337	4526.0	ORF1ab	2.0	1509.0	4535.0	ORF1ab	2.0	1512.0	3.0	same gene	2021-09	2021	9
4803	4792	11	4	0.16337	4538.0	ORF1ab	2.0	1513.0	4527.0	ORF1ab	3.0	1509.0	4.0	same gene	2021-09	2021	9
4800	4793	7	4	0.16337	4535.0	ORF1ab	2.0	1512.0	4528.0	ORF1ab	1.0	1510.0	2.0	same gene	2021-09	2021	9
4800	4791	9	4	0.16337	4535.0	ORF1ab	2.0	1512.0	4526.0	ORF1ab	2.0	1509.0	3.0	same gene	2021-09	2021	9
4798	4791	7	4	0.16337	4533.0	ORF1ab	3.0	1511.0	4526.0	ORF1ab	2.0	1509.0	2.0	same gene	2021-09	2021	9
7518	7510	8	4	0.16333	7253.0	ORF1ab	2.0	2418.0	7245.0	ORF1ab	3.0	2415.0	3.0	same gene	2021-09	2021	9
7518	7524	6	4	0.16333	7253.0	ORF1ab	2.0	2418.0	7259.0	ORF1ab	2.0	2420.0	2.0	same gene	2021-09	2021	9
7518	7523	5	4	0.16333	7253.0	ORF1ab	2.0	2418.0	7258.0	ORF1ab	1.0	2420.0	2.0	same gene	2021-09	2021	9
7524	7518	6	4	0.16333	7259.0	ORF1ab	2.0	2420.0	7253.0	ORF1ab	2.0	2418.0	2.0	same gene	2021-09	2021	9
7511	7518	7	4	0.16333	7246.0	ORF1ab	1.0	2416.0	7253.0	ORF1ab	2.0	2418.0	2.0	same gene	2021-09	2021	9
7510	7518	8	4	0.16333	7245.0	ORF1ab	3.0	2415.0	7253.0	ORF1ab	2.0	2418.0	3.0	same gene	2021-09	2021	9
7518	7511	7	4	0.16333	7253.0	ORF1ab	2.0	2418.0	7246.0	ORF1ab	1.0	2416.0	2.0	same gene	2021-09	2021	9
7523	7518	5	4	0.16333	7258.0	ORF1ab	1.0	2420.0	7253.0	ORF1ab	2.0	2418.0	2.0	same gene	2021-09	2021	9
4794	4803	9	4	0.16332	4529.0	ORF1ab	2.0	1510.0	4538.0	ORF1ab	2.0	1513.0	3.0	same gene	2021-09	2021	9
4794	4799	5	4	0.16332	4529.0	ORF1ab	2.0	1510.0	4534.0	ORF1ab	1.0	1512.0	2.0	same gene	2021-09	2021	9
4803	4794	9	4	0.16332	4538.0	ORF1ab	2.0	1513.0	4529.0	ORF1ab	2.0	1510.0	3.0	same gene	2021-09	2021	9
4799	4794	5	4	0.16332	4534.0	ORF1ab	1.0	1512.0	4529.0	ORF1ab	2.0	1510.0	2.0	same gene	2021-09	2021	9
4803	4795	8	4	0.16326	4538.0	ORF1ab	2.0	1513.0	4530.0	ORF1ab	3.0	1510.0	3.0	same gene	2021-09	2021	9
4795	4799	4	4	0.16326	4530.0	ORF1ab	3.0	1510.0	4534.0	ORF1ab	1.0	1512.0	2.0	same gene	2021-09	2021	9
4795	4803	8	4	0.16326	4530.0	ORF1ab	3.0	1510.0	4538.0	ORF1ab	2.0	1513.0	3.0	same gene	2021-09	2021	9
4799	4795	4	4	0.16326	4534.0	ORF1ab	1.0	1512.0	4530.0	ORF1ab	3.0	1510.0	2.0	same gene	2021-09	2021	9
1744	1738	6	4	0.16323	1479.0	ORF1ab	3.0	493.0	1473.0	ORF1ab	3.0	491.0	2.0	same gene	2021-09	2021	9
1748	1738	10	4	0.16323	1483.0	ORF1ab	1.0	495.0	1473.0	ORF1ab	3.0	491.0	4.0	same gene	2021-09	2021	9
1738	1749	11	4	0.16323	1473.0	ORF1ab	3.0	491.0	1484.0	ORF1ab	2.0	495.0	4.0	same gene	2021-09	2021	9
1749	1738	11	4	0.16323	1484.0	ORF1ab	2.0	495.0	1473.0	ORF1ab	3.0	491.0	4.0	same gene	2021-09	2021	9
1738	1731	7	4	0.16323	1473.0	ORF1ab	3.0	491.0	1466.0	ORF1ab	2.0	489.0	2.0	same gene	2021-09	2021	9
1738	1744	6	4	0.16323	1473.0	ORF1ab	3.0	491.0	1479.0	ORF1ab	3.0	493.0	2.0	same gene	2021-09	2021	9
1738	1748	10	4	0.16323	1473.0	ORF1ab	3.0	491.0	1483.0	ORF1ab	1.0	495.0	4.0	same gene	2021-09	2021	9
1731	1738	7	4	0.16323	1466.0	ORF1ab	2.0	489.0	1473.0	ORF1ab	3.0	491.0	2.0	same gene	2021-09	2021	9
6637	6645	8	4	0.1632	6372.0	ORF1ab	3.0	2124.0	6380.0	ORF1ab	2.0	2127.0	3.0	same gene	2021-09	2021	9
6642	6637	5	4	0.1632	6377.0	ORF1ab	2.0	2126.0	6372.0	ORF1ab	3.0	2124.0	2.0	same gene	2021-09	2021	9
6641	6637	4	4	0.1632	6376.0	ORF1ab	1.0	2126.0	6372.0	ORF1ab	3.0	2124.0	2.0	same gene	2021-09	2021	9
6637	6641	4	4	0.1632	6372.0	ORF1ab	3.0	2124.0	6376.0	ORF1ab	1.0	2126.0	2.0	same gene	2021-09	2021	9
6637	6642	5	4	0.1632	6372.0	ORF1ab	3.0	2124.0	6377.0	ORF1ab	2.0	2126.0	2.0	same gene	2021-09	2021	9
6637	6643	6	4	0.1632	6372.0	ORF1ab	3.0	2124.0	6378.0	ORF1ab	3.0	2126.0	2.0	same gene	2021-09	2021	9
6643	6637	6	4	0.1632	6378.0	ORF1ab	3.0	2126.0	6372.0	ORF1ab	3.0	2124.0	2.0	same gene	2021-09	2021	9
6645	6637	8	4	0.1632	6380.0	ORF1ab	2.0	2127.0	6372.0	ORF1ab	3.0	2124.0	3.0	same gene	2021-09	2021	9
4793	7498	2705	4	0.16319	4528.0	ORF1ab	1.0	1510.0	7233.0	ORF1ab	3.0	2411.0	901.0	same gene	2021-09	2021	9
7498	4791	2707	4	0.16319	7233.0	ORF1ab	3.0	2411.0	4526.0	ORF1ab	2.0	1509.0	902.0	same gene	2021-09	2021	9
4793	7499	2706	4	0.16319	4528.0	ORF1ab	1.0	1510.0	7234.0	ORF1ab	1.0	2412.0	902.0	same gene	2021-09	2021	9
7499	4803	2696	4	0.16319	7234.0	ORF1ab	1.0	2412.0	4538.0	ORF1ab	2.0	1513.0	899.0	same gene	2021-09	2021	9
7499	4793	2706	4	0.16319	7234.0	ORF1ab	1.0	2412.0	4528.0	ORF1ab	1.0	1510.0	902.0	same gene	2021-09	2021	9
4803	7499	2696	4	0.16319	4538.0	ORF1ab	2.0	1513.0	7234.0	ORF1ab	1.0	2412.0	899.0	same gene	2021-09	2021	9
7498	4793	2705	4	0.16319	7233.0	ORF1ab	3.0	2411.0	4528.0	ORF1ab	1.0	1510.0	901.0	same gene	2021-09	2021	9
4799	7499	2700	4	0.16319	4534.0	ORF1ab	1.0	1512.0	7234.0	ORF1ab	1.0	2412.0	900.0	same gene	2021-09	2021	9
7499	4799	2700	4	0.16319	7234.0	ORF1ab	1.0	2412.0	4534.0	ORF1ab	1.0	1512.0	900.0	same gene	2021-09	2021	9
7498	4799	2699	4	0.16319	7233.0	ORF1ab	3.0	2411.0	4534.0	ORF1ab	1.0	1512.0	899.0	same gene	2021-09	2021	9
4791	7499	2708	4	0.16319	4526.0	ORF1ab	2.0	1509.0	7234.0	ORF1ab	1.0	2412.0	903.0	same gene	2021-09	2021	9
7499	4796	2703	4	0.16319	7234.0	ORF1ab	1.0	2412.0	4531.0	ORF1ab	1.0	1511.0	901.0	same gene	2021-09	2021	9
4791	7498	2707	4	0.16319	4526.0	ORF1ab	2.0	1509.0	7233.0	ORF1ab	3.0	2411.0	902.0	same gene	2021-09	2021	9
4796	7499	2703	4	0.16319	4531.0	ORF1ab	1.0	1511.0	7234.0	ORF1ab	1.0	2412.0	901.0	same gene	2021-09	2021	9
7499	4791	2708	4	0.16319	7234.0	ORF1ab	1.0	2412.0	4526.0	ORF1ab	2.0	1509.0	903.0	same gene	2021-09	2021	9
4799	7498	2699	4	0.16319	4534.0	ORF1ab	1.0	1512.0	7233.0	ORF1ab	3.0	2411.0	899.0	same gene	2021-09	2021	9
6653	6637	16	4	0.16308	6388.0	ORF1ab	1.0	2130.0	6372.0	ORF1ab	3.0	2124.0	6.0	same gene	2021-09	2021	9
6637	6653	16	4	0.16308	6372.0	ORF1ab	3.0	2124.0	6388.0	ORF1ab	1.0	2130.0	6.0	same gene	2021-09	2021	9
6641	6648	7	4	0.16296	6376.0	ORF1ab	1.0	2126.0	6383.0	ORF1ab	2.0	2128.0	2.0	same gene	2021-09	2021	9
6648	6641	7	4	0.16296	6383.0	ORF1ab	2.0	2128.0	6376.0	ORF1ab	1.0	2126.0	2.0	same gene	2021-09	2021	9
6648	6642	6	4	0.16296	6383.0	ORF1ab	2.0	2128.0	6377.0	ORF1ab	2.0	2126.0	2.0	same gene	2021-09	2021	9
6648	6643	5	4	0.16296	6383.0	ORF1ab	2.0	2128.0	6378.0	ORF1ab	3.0	2126.0	2.0	same gene	2021-09	2021	9
6642	6648	6	4	0.16296	6377.0	ORF1ab	2.0	2126.0	6383.0	ORF1ab	2.0	2128.0	2.0	same gene	2021-09	2021	9
6643	6648	5	4	0.16296	6378.0	ORF1ab	3.0	2126.0	6383.0	ORF1ab	2.0	2128.0	2.0	same gene	2021-09	2021	9
4424	4412	12	4	0.16288	4159.0	ORF1ab	1.0	1387.0	4147.0	ORF1ab	1.0	1383.0	4.0	same gene	2021-09	2021	9
4424	4418	6	4	0.16288	4159.0	ORF1ab	1.0	1387.0	4153.0	ORF1ab	1.0	1385.0	2.0	same gene	2021-09	2021	9
4424	4415	9	4	0.16288	4159.0	ORF1ab	1.0	1387.0	4150.0	ORF1ab	1.0	1384.0	3.0	same gene	2021-09	2021	9
4424	4417	7	4	0.16288	4159.0	ORF1ab	1.0	1387.0	4152.0	ORF1ab	3.0	1384.0	3.0	same gene	2021-09	2021	9
4420	4424	4	4	0.16288	4155.0	ORF1ab	3.0	1385.0	4159.0	ORF1ab	1.0	1387.0	2.0	same gene	2021-09	2021	9
4424	4419	5	4	0.16288	4159.0	ORF1ab	1.0	1387.0	4154.0	ORF1ab	2.0	1385.0	2.0	same gene	2021-09	2021	9
4424	4420	4	4	0.16288	4159.0	ORF1ab	1.0	1387.0	4155.0	ORF1ab	3.0	1385.0	2.0	same gene	2021-09	2021	9
4419	4424	5	4	0.16288	4154.0	ORF1ab	2.0	1385.0	4159.0	ORF1ab	1.0	1387.0	2.0	same gene	2021-09	2021	9
4412	4424	12	4	0.16288	4147.0	ORF1ab	1.0	1383.0	4159.0	ORF1ab	1.0	1387.0	4.0	same gene	2021-09	2021	9
4415	4424	9	4	0.16288	4150.0	ORF1ab	1.0	1384.0	4159.0	ORF1ab	1.0	1387.0	3.0	same gene	2021-09	2021	9
4417	4424	7	4	0.16288	4152.0	ORF1ab	3.0	1384.0	4159.0	ORF1ab	1.0	1387.0	3.0	same gene	2021-09	2021	9
4418	4424	6	4	0.16288	4153.0	ORF1ab	1.0	1385.0	4159.0	ORF1ab	1.0	1387.0	2.0	same gene	2021-09	2021	9
1751	7499	5748	4	0.16281	1486.0	ORF1ab	1.0	496.0	7234.0	ORF1ab	1.0	2412.0	1916.0	same gene	2021-09	2021	9
1751	7498	5747	4	0.16281	1486.0	ORF1ab	1.0	496.0	7233.0	ORF1ab	3.0	2411.0	1915.0	same gene	2021-09	2021	9
7498	1751	5747	4	0.16281	7233.0	ORF1ab	3.0	2411.0	1486.0	ORF1ab	1.0	496.0	1915.0	same gene	2021-09	2021	9
1754	7499	5745	4	0.16281	1489.0	ORF1ab	1.0	497.0	7234.0	ORF1ab	1.0	2412.0	1915.0	same gene	2021-09	2021	9
7498	1754	5744	4	0.16281	7233.0	ORF1ab	3.0	2411.0	1489.0	ORF1ab	1.0	497.0	1914.0	same gene	2021-09	2021	9
7499	1754	5745	4	0.16281	7234.0	ORF1ab	1.0	2412.0	1489.0	ORF1ab	1.0	497.0	1915.0	same gene	2021-09	2021	9
7499	1751	5748	4	0.16281	7234.0	ORF1ab	1.0	2412.0	1486.0	ORF1ab	1.0	496.0	1916.0	same gene	2021-09	2021	9
1754	7498	5744	4	0.16281	1489.0	ORF1ab	1.0	497.0	7233.0	ORF1ab	3.0	2411.0	1914.0	same gene	2021-09	2021	9
1725	1749	24	4	0.1628	1460.0	ORF1ab	2.0	487.0	1484.0	ORF1ab	2.0	495.0	8.0	same gene	2021-09	2021	9
1726	1731	5	4	0.1628	1461.0	ORF1ab	3.0	487.0	1466.0	ORF1ab	2.0	489.0	2.0	same gene	2021-09	2021	9
1726	1733	7	4	0.1628	1461.0	ORF1ab	3.0	487.0	1468.0	ORF1ab	1.0	490.0	3.0	same gene	2021-09	2021	9
1726	1735	9	4	0.1628	1461.0	ORF1ab	3.0	487.0	1470.0	ORF1ab	3.0	490.0	3.0	same gene	2021-09	2021	9
1726	1748	22	4	0.1628	1461.0	ORF1ab	3.0	487.0	1483.0	ORF1ab	1.0	495.0	8.0	same gene	2021-09	2021	9
1726	1749	23	4	0.1628	1461.0	ORF1ab	3.0	487.0	1484.0	ORF1ab	2.0	495.0	8.0	same gene	2021-09	2021	9
1726	1744	18	4	0.1628	1461.0	ORF1ab	3.0	487.0	1479.0	ORF1ab	3.0	493.0	6.0	same gene	2021-09	2021	9
1726	1739	13	4	0.1628	1461.0	ORF1ab	3.0	487.0	1474.0	ORF1ab	1.0	492.0	5.0	same gene	2021-09	2021	9
1726	1737	11	4	0.1628	1461.0	ORF1ab	3.0	487.0	1472.0	ORF1ab	2.0	491.0	4.0	same gene	2021-09	2021	9
1725	1748	23	4	0.1628	1460.0	ORF1ab	2.0	487.0	1483.0	ORF1ab	1.0	495.0	8.0	same gene	2021-09	2021	9
1744	1726	18	4	0.1628	1479.0	ORF1ab	3.0	493.0	1461.0	ORF1ab	3.0	487.0	6.0	same gene	2021-09	2021	9
1749	1726	23	4	0.1628	1484.0	ORF1ab	2.0	495.0	1461.0	ORF1ab	3.0	487.0	8.0	same gene	2021-09	2021	9
1725	1731	6	4	0.1628	1460.0	ORF1ab	2.0	487.0	1466.0	ORF1ab	2.0	489.0	2.0	same gene	2021-09	2021	9
1735	1725	10	4	0.1628	1470.0	ORF1ab	3.0	490.0	1460.0	ORF1ab	2.0	487.0	3.0	same gene	2021-09	2021	9
1725	1739	14	4	0.1628	1460.0	ORF1ab	2.0	487.0	1474.0	ORF1ab	1.0	492.0	5.0	same gene	2021-09	2021	9
1748	1725	23	4	0.1628	1483.0	ORF1ab	1.0	495.0	1460.0	ORF1ab	2.0	487.0	8.0	same gene	2021-09	2021	9
1748	1726	22	4	0.1628	1483.0	ORF1ab	1.0	495.0	1461.0	ORF1ab	3.0	487.0	8.0	same gene	2021-09	2021	9
1725	1737	12	4	0.1628	1460.0	ORF1ab	2.0	487.0	1472.0	ORF1ab	2.0	491.0	4.0	same gene	2021-09	2021	9
1744	1725	19	4	0.1628	1479.0	ORF1ab	3.0	493.0	1460.0	ORF1ab	2.0	487.0	6.0	same gene	2021-09	2021	9
1749	1725	24	4	0.1628	1484.0	ORF1ab	2.0	495.0	1460.0	ORF1ab	2.0	487.0	8.0	same gene	2021-09	2021	9
1731	1726	5	4	0.1628	1466.0	ORF1ab	2.0	489.0	1461.0	ORF1ab	3.0	487.0	2.0	same gene	2021-09	2021	9
1739	1725	14	4	0.1628	1474.0	ORF1ab	1.0	492.0	1460.0	ORF1ab	2.0	487.0	5.0	same gene	2021-09	2021	9
1737	1725	12	4	0.1628	1472.0	ORF1ab	2.0	491.0	1460.0	ORF1ab	2.0	487.0	4.0	same gene	2021-09	2021	9
1725	1744	19	4	0.1628	1460.0	ORF1ab	2.0	487.0	1479.0	ORF1ab	3.0	493.0	6.0	same gene	2021-09	2021	9
1733	1725	8	4	0.1628	1468.0	ORF1ab	1.0	490.0	1460.0	ORF1ab	2.0	487.0	3.0	same gene	2021-09	2021	9
1725	1733	8	4	0.1628	1460.0	ORF1ab	2.0	487.0	1468.0	ORF1ab	1.0	490.0	3.0	same gene	2021-09	2021	9
1739	1726	13	4	0.1628	1474.0	ORF1ab	1.0	492.0	1461.0	ORF1ab	3.0	487.0	5.0	same gene	2021-09	2021	9
1737	1726	11	4	0.1628	1472.0	ORF1ab	2.0	491.0	1461.0	ORF1ab	3.0	487.0	4.0	same gene	2021-09	2021	9
1733	1726	7	4	0.1628	1468.0	ORF1ab	1.0	490.0	1461.0	ORF1ab	3.0	487.0	3.0	same gene	2021-09	2021	9
1731	1725	6	4	0.1628	1466.0	ORF1ab	2.0	489.0	1460.0	ORF1ab	2.0	487.0	2.0	same gene	2021-09	2021	9
1725	1735	10	4	0.1628	1460.0	ORF1ab	2.0	487.0	1470.0	ORF1ab	3.0	490.0	3.0	same gene	2021-09	2021	9
1735	1726	9	4	0.1628	1470.0	ORF1ab	3.0	490.0	1461.0	ORF1ab	3.0	487.0	3.0	same gene	2021-09	2021	9
7499	4075	3424	4	0.16255	7234.0	ORF1ab	1.0	2412.0	3810.0	ORF1ab	3.0	1270.0	1142.0	same gene	2021-09	2021	9
4075	7498	3423	4	0.16255	3810.0	ORF1ab	3.0	1270.0	7233.0	ORF1ab	3.0	2411.0	1141.0	same gene	2021-09	2021	9
4075	7499	3424	4	0.16255	3810.0	ORF1ab	3.0	1270.0	7234.0	ORF1ab	1.0	2412.0	1142.0	same gene	2021-09	2021	9
7498	4075	3423	4	0.16255	7233.0	ORF1ab	3.0	2411.0	3810.0	ORF1ab	3.0	1270.0	1141.0	same gene	2021-09	2021	9
6637	7499	862	4	0.16236	6372.0	ORF1ab	3.0	2124.0	7234.0	ORF1ab	1.0	2412.0	288.0	same gene	2021-09	2021	9
7499	6637	862	4	0.16236	7234.0	ORF1ab	1.0	2412.0	6372.0	ORF1ab	3.0	2124.0	288.0	same gene	2021-09	2021	9
7498	5451	2047	4	0.16224	7233.0	ORF1ab	3.0	2411.0	5186.0	ORF1ab	2.0	1729.0	682.0	same gene	2021-09	2021	9
5451	7499	2048	4	0.16224	5186.0	ORF1ab	2.0	1729.0	7234.0	ORF1ab	1.0	2412.0	683.0	same gene	2021-09	2021	9
7499	5451	2048	4	0.16224	7234.0	ORF1ab	1.0	2412.0	5186.0	ORF1ab	2.0	1729.0	683.0	same gene	2021-09	2021	9
7498	5450	2048	4	0.16224	7233.0	ORF1ab	3.0	2411.0	5185.0	ORF1ab	1.0	1729.0	682.0	same gene	2021-09	2021	9
7499	5450	2049	4	0.16224	7234.0	ORF1ab	1.0	2412.0	5185.0	ORF1ab	1.0	1729.0	683.0	same gene	2021-09	2021	9
5450	7498	2048	4	0.16224	5185.0	ORF1ab	1.0	1729.0	7233.0	ORF1ab	3.0	2411.0	682.0	same gene	2021-09	2021	9
5450	7499	2049	4	0.16224	5185.0	ORF1ab	1.0	1729.0	7234.0	ORF1ab	1.0	2412.0	683.0	same gene	2021-09	2021	9
5451	7498	2047	4	0.16224	5186.0	ORF1ab	2.0	1729.0	7233.0	ORF1ab	3.0	2411.0	682.0	same gene	2021-09	2021	9
7516	6651	865	4	0.16215	7251.0	ORF1ab	3.0	2417.0	6386.0	ORF1ab	2.0	2129.0	288.0	same gene	2021-09	2021	9
6651	7516	865	4	0.16215	6386.0	ORF1ab	2.0	2129.0	7251.0	ORF1ab	3.0	2417.0	288.0	same gene	2021-09	2021	9
1747	1736	11	4	0.16208	1482.0	ORF1ab	3.0	494.0	1471.0	ORF1ab	1.0	491.0	3.0	same gene	2021-09	2021	9
1747	1731	16	4	0.16208	1482.0	ORF1ab	3.0	494.0	1466.0	ORF1ab	2.0	489.0	5.0	same gene	2021-09	2021	9
1735	1747	12	4	0.16208	1470.0	ORF1ab	3.0	490.0	1482.0	ORF1ab	3.0	494.0	4.0	same gene	2021-09	2021	9
1736	1747	11	4	0.16208	1471.0	ORF1ab	1.0	491.0	1482.0	ORF1ab	3.0	494.0	3.0	same gene	2021-09	2021	9
1737	1747	10	4	0.16208	1472.0	ORF1ab	2.0	491.0	1482.0	ORF1ab	3.0	494.0	3.0	same gene	2021-09	2021	9
1731	1747	16	4	0.16208	1466.0	ORF1ab	2.0	489.0	1482.0	ORF1ab	3.0	494.0	5.0	same gene	2021-09	2021	9
1747	1737	10	4	0.16208	1482.0	ORF1ab	3.0	494.0	1472.0	ORF1ab	2.0	491.0	3.0	same gene	2021-09	2021	9
1733	1747	14	4	0.16208	1468.0	ORF1ab	1.0	490.0	1482.0	ORF1ab	3.0	494.0	4.0	same gene	2021-09	2021	9
1747	1739	8	4	0.16208	1482.0	ORF1ab	3.0	494.0	1474.0	ORF1ab	1.0	492.0	2.0	same gene	2021-09	2021	9
1739	1747	8	4	0.16208	1474.0	ORF1ab	1.0	492.0	1482.0	ORF1ab	3.0	494.0	2.0	same gene	2021-09	2021	9
1747	1733	14	4	0.16208	1482.0	ORF1ab	3.0	494.0	1468.0	ORF1ab	1.0	490.0	4.0	same gene	2021-09	2021	9
1747	1735	12	4	0.16208	1482.0	ORF1ab	3.0	494.0	1470.0	ORF1ab	3.0	490.0	4.0	same gene	2021-09	2021	9
7499	7733	234	4	0.16126	7234.0	ORF1ab	1.0	2412.0	7468.0	ORF1ab	1.0	2490.0	78.0	same gene	2021-09	2021	9
7499	7746	247	4	0.16126	7234.0	ORF1ab	1.0	2412.0	7481.0	ORF1ab	2.0	2494.0	82.0	same gene	2021-09	2021	9
7499	7739	240	4	0.16126	7234.0	ORF1ab	1.0	2412.0	7474.0	ORF1ab	1.0	2492.0	80.0	same gene	2021-09	2021	9
7499	7737	238	4	0.16126	7234.0	ORF1ab	1.0	2412.0	7472.0	ORF1ab	2.0	2491.0	79.0	same gene	2021-09	2021	9
7499	7734	235	4	0.16126	7234.0	ORF1ab	1.0	2412.0	7469.0	ORF1ab	2.0	2490.0	78.0	same gene	2021-09	2021	9
7737	7498	239	4	0.16126	7472.0	ORF1ab	2.0	2491.0	7233.0	ORF1ab	3.0	2411.0	80.0	same gene	2021-09	2021	9
7498	7746	248	4	0.16126	7233.0	ORF1ab	3.0	2411.0	7481.0	ORF1ab	2.0	2494.0	83.0	same gene	2021-09	2021	9
7739	7498	241	4	0.16126	7474.0	ORF1ab	1.0	2492.0	7233.0	ORF1ab	3.0	2411.0	81.0	same gene	2021-09	2021	9
7746	7498	248	4	0.16126	7481.0	ORF1ab	2.0	2494.0	7233.0	ORF1ab	3.0	2411.0	83.0	same gene	2021-09	2021	9
7733	7499	234	4	0.16126	7468.0	ORF1ab	1.0	2490.0	7234.0	ORF1ab	1.0	2412.0	78.0	same gene	2021-09	2021	9
7734	7499	235	4	0.16126	7469.0	ORF1ab	2.0	2490.0	7234.0	ORF1ab	1.0	2412.0	78.0	same gene	2021-09	2021	9
7737	7499	238	4	0.16126	7472.0	ORF1ab	2.0	2491.0	7234.0	ORF1ab	1.0	2412.0	79.0	same gene	2021-09	2021	9
7498	7739	241	4	0.16126	7233.0	ORF1ab	3.0	2411.0	7474.0	ORF1ab	1.0	2492.0	81.0	same gene	2021-09	2021	9
7746	7499	247	4	0.16126	7481.0	ORF1ab	2.0	2494.0	7234.0	ORF1ab	1.0	2412.0	82.0	same gene	2021-09	2021	9
7739	7499	240	4	0.16126	7474.0	ORF1ab	1.0	2492.0	7234.0	ORF1ab	1.0	2412.0	80.0	same gene	2021-09	2021	9
7498	7733	235	4	0.16126	7233.0	ORF1ab	3.0	2411.0	7468.0	ORF1ab	1.0	2490.0	79.0	same gene	2021-09	2021	9
7734	7498	236	4	0.16126	7469.0	ORF1ab	2.0	2490.0	7233.0	ORF1ab	3.0	2411.0	79.0	same gene	2021-09	2021	9
7733	7498	235	4	0.16126	7468.0	ORF1ab	1.0	2490.0	7233.0	ORF1ab	3.0	2411.0	79.0	same gene	2021-09	2021	9
7498	7737	239	4	0.16126	7233.0	ORF1ab	3.0	2411.0	7472.0	ORF1ab	2.0	2491.0	80.0	same gene	2021-09	2021	9
7498	7734	236	4	0.16126	7233.0	ORF1ab	3.0	2411.0	7469.0	ORF1ab	2.0	2490.0	79.0	same gene	2021-09	2021	9
8794	7499	1295	4	0.15985	8529.0	ORF1ab	3.0	2843.0	7234.0	ORF1ab	1.0	2412.0	431.0	same gene	2021-09	2021	9
7499	8794	1295	4	0.15985	7234.0	ORF1ab	1.0	2412.0	8529.0	ORF1ab	3.0	2843.0	431.0	same gene	2021-09	2021	9
5188	5193	5	4	0.15928	4923.0	ORF1ab	3.0	1641.0	4928.0	ORF1ab	2.0	1643.0	2.0	same gene	2021-09	2021	9
5185	5189	4	4	0.15928	4920.0	ORF1ab	3.0	1640.0	4924.0	ORF1ab	1.0	1642.0	2.0	same gene	2021-09	2021	9
5187	5193	6	4	0.15928	4922.0	ORF1ab	2.0	1641.0	4928.0	ORF1ab	2.0	1643.0	2.0	same gene	2021-09	2021	9
5189	5185	4	4	0.15928	4924.0	ORF1ab	1.0	1642.0	4920.0	ORF1ab	3.0	1640.0	2.0	same gene	2021-09	2021	9
5193	5186	7	4	0.15928	4928.0	ORF1ab	2.0	1643.0	4921.0	ORF1ab	1.0	1641.0	2.0	same gene	2021-09	2021	9
5186	5193	7	4	0.15928	4921.0	ORF1ab	1.0	1641.0	4928.0	ORF1ab	2.0	1643.0	2.0	same gene	2021-09	2021	9
5193	5187	6	4	0.15928	4928.0	ORF1ab	2.0	1643.0	4922.0	ORF1ab	2.0	1641.0	2.0	same gene	2021-09	2021	9
5193	5188	5	4	0.15928	4928.0	ORF1ab	2.0	1643.0	4923.0	ORF1ab	3.0	1641.0	2.0	same gene	2021-09	2021	9
7498	5190	2308	4	0.15875	7233.0	ORF1ab	3.0	2411.0	4925.0	ORF1ab	2.0	1642.0	769.0	same gene	2021-09	2021	9
5190	7498	2308	4	0.15875	4925.0	ORF1ab	2.0	1642.0	7233.0	ORF1ab	3.0	2411.0	769.0	same gene	2021-09	2021	9
5190	7499	2309	4	0.15875	4925.0	ORF1ab	2.0	1642.0	7234.0	ORF1ab	1.0	2412.0	770.0	same gene	2021-09	2021	9
7499	5190	2309	4	0.15875	7234.0	ORF1ab	1.0	2412.0	4925.0	ORF1ab	2.0	1642.0	770.0	same gene	2021-09	2021	9
5188	5195	7	4	0.15851	4923.0	ORF1ab	3.0	1641.0	4930.0	ORF1ab	1.0	1644.0	3.0	same gene	2021-09	2021	9
5195	5191	4	4	0.15851	4930.0	ORF1ab	1.0	1644.0	4926.0	ORF1ab	3.0	1642.0	2.0	same gene	2021-09	2021	9
5196	5191	5	4	0.15851	4931.0	ORF1ab	2.0	1644.0	4926.0	ORF1ab	3.0	1642.0	2.0	same gene	2021-09	2021	9
5195	5186	9	4	0.15851	4930.0	ORF1ab	1.0	1644.0	4921.0	ORF1ab	1.0	1641.0	3.0	same gene	2021-09	2021	9
5195	5187	8	4	0.15851	4930.0	ORF1ab	1.0	1644.0	4922.0	ORF1ab	2.0	1641.0	3.0	same gene	2021-09	2021	9
5195	5188	7	4	0.15851	4930.0	ORF1ab	1.0	1644.0	4923.0	ORF1ab	3.0	1641.0	3.0	same gene	2021-09	2021	9
5195	5189	6	4	0.15851	4930.0	ORF1ab	1.0	1644.0	4924.0	ORF1ab	1.0	1642.0	2.0	same gene	2021-09	2021	9
5186	5195	9	4	0.15851	4921.0	ORF1ab	1.0	1641.0	4930.0	ORF1ab	1.0	1644.0	3.0	same gene	2021-09	2021	9
5191	5196	5	4	0.15851	4926.0	ORF1ab	3.0	1642.0	4931.0	ORF1ab	2.0	1644.0	2.0	same gene	2021-09	2021	9
5191	5195	4	4	0.15851	4926.0	ORF1ab	3.0	1642.0	4930.0	ORF1ab	1.0	1644.0	2.0	same gene	2021-09	2021	9
5189	5195	6	4	0.15851	4924.0	ORF1ab	1.0	1642.0	4930.0	ORF1ab	1.0	1644.0	2.0	same gene	2021-09	2021	9
5187	5195	8	4	0.15851	4922.0	ORF1ab	2.0	1641.0	4930.0	ORF1ab	1.0	1644.0	3.0	same gene	2021-09	2021	9
5187	5192	5	4	0.15807	4922.0	ORF1ab	2.0	1641.0	4927.0	ORF1ab	1.0	1643.0	2.0	same gene	2021-09	2021	9
5192	5188	4	4	0.15807	4927.0	ORF1ab	1.0	1643.0	4923.0	ORF1ab	3.0	1641.0	2.0	same gene	2021-09	2021	9
5188	5192	4	4	0.15807	4923.0	ORF1ab	3.0	1641.0	4927.0	ORF1ab	1.0	1643.0	2.0	same gene	2021-09	2021	9
5192	5187	5	4	0.15807	4927.0	ORF1ab	1.0	1643.0	4922.0	ORF1ab	2.0	1641.0	2.0	same gene	2021-09	2021	9
5192	5186	6	4	0.15807	4927.0	ORF1ab	1.0	1643.0	4921.0	ORF1ab	1.0	1641.0	2.0	same gene	2021-09	2021	9
5186	5192	6	4	0.15807	4921.0	ORF1ab	1.0	1641.0	4927.0	ORF1ab	1.0	1643.0	2.0	same gene	2021-09	2021	9
7525	4407	3118	4	0.1577	7260.0	ORF1ab	3.0	2420.0	4142.0	ORF1ab	2.0	1381.0	1039.0	same gene	2021-09	2021	9
4400	7527	3127	4	0.1577	4135.0	ORF1ab	1.0	1379.0	7262.0	ORF1ab	2.0	2421.0	1042.0	same gene	2021-09	2021	9
4398	7525	3127	4	0.1577	4133.0	ORF1ab	2.0	1378.0	7260.0	ORF1ab	3.0	2420.0	1042.0	same gene	2021-09	2021	9
4409	7525	3116	4	0.1577	4144.0	ORF1ab	1.0	1382.0	7260.0	ORF1ab	3.0	2420.0	1038.0	same gene	2021-09	2021	9
4407	7527	3120	4	0.1577	4142.0	ORF1ab	2.0	1381.0	7262.0	ORF1ab	2.0	2421.0	1040.0	same gene	2021-09	2021	9
4407	7525	3118	4	0.1577	4142.0	ORF1ab	2.0	1381.0	7260.0	ORF1ab	3.0	2420.0	1039.0	same gene	2021-09	2021	9
4401	7527	3126	4	0.1577	4136.0	ORF1ab	2.0	1379.0	7262.0	ORF1ab	2.0	2421.0	1042.0	same gene	2021-09	2021	9
4401	7525	3124	4	0.1577	4136.0	ORF1ab	2.0	1379.0	7260.0	ORF1ab	3.0	2420.0	1041.0	same gene	2021-09	2021	9
7527	4401	3126	4	0.1577	7262.0	ORF1ab	2.0	2421.0	4136.0	ORF1ab	2.0	1379.0	1042.0	same gene	2021-09	2021	9
4400	7525	3125	4	0.1577	4135.0	ORF1ab	1.0	1379.0	7260.0	ORF1ab	3.0	2420.0	1041.0	same gene	2021-09	2021	9
4398	7527	3129	4	0.1577	4133.0	ORF1ab	2.0	1378.0	7262.0	ORF1ab	2.0	2421.0	1043.0	same gene	2021-09	2021	9
4409	7527	3118	4	0.1577	4144.0	ORF1ab	1.0	1382.0	7262.0	ORF1ab	2.0	2421.0	1039.0	same gene	2021-09	2021	9
7525	4401	3124	4	0.1577	7260.0	ORF1ab	3.0	2420.0	4136.0	ORF1ab	2.0	1379.0	1041.0	same gene	2021-09	2021	9
7527	4409	3118	4	0.1577	7262.0	ORF1ab	2.0	2421.0	4144.0	ORF1ab	1.0	1382.0	1039.0	same gene	2021-09	2021	9
7527	4407	3120	4	0.1577	7262.0	ORF1ab	2.0	2421.0	4142.0	ORF1ab	2.0	1381.0	1040.0	same gene	2021-09	2021	9
7525	4398	3127	4	0.1577	7260.0	ORF1ab	3.0	2420.0	4133.0	ORF1ab	2.0	1378.0	1042.0	same gene	2021-09	2021	9
7527	4398	3129	4	0.1577	7262.0	ORF1ab	2.0	2421.0	4133.0	ORF1ab	2.0	1378.0	1043.0	same gene	2021-09	2021	9
7525	4400	3125	4	0.1577	7260.0	ORF1ab	3.0	2420.0	4135.0	ORF1ab	1.0	1379.0	1041.0	same gene	2021-09	2021	9
7527	4400	3127	4	0.1577	7262.0	ORF1ab	2.0	2421.0	4135.0	ORF1ab	1.0	1379.0	1042.0	same gene	2021-09	2021	9
7525	4409	3116	4	0.1577	7260.0	ORF1ab	3.0	2420.0	4144.0	ORF1ab	1.0	1382.0	1038.0	same gene	2021-09	2021	9
7498	21146	13648	4	0.15764	7233.0	ORF1ab	3.0	2411.0	7679.0	ORF1ab	2.0	2560.0	149.0	same gene	2021-09	2021	9
7499	21146	13647	4	0.15764	7234.0	ORF1ab	1.0	2412.0	7679.0	ORF1ab	2.0	2560.0	148.0	same gene	2021-09	2021	9
21146	7498	13648	4	0.15764	7679.0	ORF1ab	2.0	2560.0	7233.0	ORF1ab	3.0	2411.0	149.0	same gene	2021-09	2021	9
21146	7499	13647	4	0.15764	7679.0	ORF1ab	2.0	2560.0	7234.0	ORF1ab	1.0	2412.0	148.0	same gene	2021-09	2021	9
6399	7499	1100	4	0.15701	6134.0	ORF1ab	2.0	2045.0	7234.0	ORF1ab	1.0	2412.0	367.0	same gene	2021-09	2021	9
7499	6399	1100	4	0.15701	7234.0	ORF1ab	1.0	2412.0	6134.0	ORF1ab	2.0	2045.0	367.0	same gene	2021-09	2021	9
5193	5183	10	4	0.15638	4928.0	ORF1ab	2.0	1643.0	4918.0	ORF1ab	1.0	1640.0	3.0	same gene	2021-09	2021	9
5191	5183	8	4	0.15638	4926.0	ORF1ab	3.0	1642.0	4918.0	ORF1ab	1.0	1640.0	2.0	same gene	2021-09	2021	9
5189	5183	6	4	0.15638	4924.0	ORF1ab	1.0	1642.0	4918.0	ORF1ab	1.0	1640.0	2.0	same gene	2021-09	2021	9
5183	5189	6	4	0.15638	4918.0	ORF1ab	1.0	1640.0	4924.0	ORF1ab	1.0	1642.0	2.0	same gene	2021-09	2021	9
5183	5193	10	4	0.15638	4918.0	ORF1ab	1.0	1640.0	4928.0	ORF1ab	2.0	1643.0	3.0	same gene	2021-09	2021	9
5183	5191	8	4	0.15638	4918.0	ORF1ab	1.0	1640.0	4926.0	ORF1ab	3.0	1642.0	2.0	same gene	2021-09	2021	9
21756	21778	22	4	0.15321	194.0	S	2.0	65.0	216.0	S	3.0	72.0	7.0	same gene	2021-09	2021	9
21778	21756	22	4	0.15321	216.0	S	3.0	72.0	194.0	S	2.0	65.0	7.0	same gene	2021-09	2021	9
7926	14014	6088	4	0.15004	7661.0	ORF1ab	2.0	2554.0	547.0	ORF1ab	1.0	183.0	2371.0	same gene	2021-09	2021	9
14014	7926	6088	4	0.15004	547.0	ORF1ab	1.0	183.0	7661.0	ORF1ab	2.0	2554.0	2371.0	same gene	2021-09	2021	9
17040	7851	9189	4	0.14808	3573.0	ORF1ab	3.0	1191.0	7586.0	ORF1ab	2.0	2529.0	1338.0	same gene	2021-09	2021	9
7851	17040	9189	4	0.14808	7586.0	ORF1ab	2.0	2529.0	3573.0	ORF1ab	3.0	1191.0	1338.0	same gene	2021-09	2021	9
28048	28095	47	4	0.14663	155.0	ORF8	2.0	52.0	202.0	ORF8	1.0	68.0	16.0	same gene	2021-09	2021	9
28095	28048	47	4	0.14663	202.0	ORF8	1.0	68.0	155.0	ORF8	2.0	52.0	16.0	same gene	2021-09	2021	9
5184	1729	3455	4	0.14655	4919.0	ORF1ab	2.0	1640.0	1464.0	ORF1ab	3.0	488.0	1152.0	same gene	2021-09	2021	9
1729	5184	3455	4	0.14655	1464.0	ORF1ab	3.0	488.0	4919.0	ORF1ab	2.0	1640.0	1152.0	same gene	2021-09	2021	9
10029	21846	11817	4	0.14164	9764.0	ORF1ab	2.0	3255.0	284.0	S	2.0	95.0		different gene	2021-09	2021	9
21846	10029	11817	4	0.14164	284.0	S	2.0	95.0	9764.0	ORF1ab	2.0	3255.0		different gene	2021-09	2021	9
509	7499	6990	4	0.14032	244.0	ORF1ab	1.0	82.0	7234.0	ORF1ab	1.0	2412.0	2330.0	same gene	2021-09	2021	9
509	7498	6989	4	0.14032	244.0	ORF1ab	1.0	82.0	7233.0	ORF1ab	3.0	2411.0	2329.0	same gene	2021-09	2021	9
7498	509	6989	4	0.14032	7233.0	ORF1ab	3.0	2411.0	244.0	ORF1ab	1.0	82.0	2329.0	same gene	2021-09	2021	9
7499	509	6990	4	0.14032	7234.0	ORF1ab	1.0	2412.0	244.0	ORF1ab	1.0	82.0	2330.0	same gene	2021-09	2021	9
14120	2110	12010	4	0.13833	653.0	ORF1ab	2.0	218.0	1845.0	ORF1ab	3.0	615.0	397.0	same gene	2021-09	2021	9
2110	14120	12010	4	0.13833	1845.0	ORF1ab	3.0	615.0	653.0	ORF1ab	2.0	218.0	397.0	same gene	2021-09	2021	9
267	1752	1485	4	0.13362	2.0	ORF1ab	2.0	1.0	1487.0	ORF1ab	2.0	496.0	495.0	same gene	2021-09	2021	9
1752	267	1485	4	0.13362	1487.0	ORF1ab	2.0	496.0	2.0	ORF1ab	2.0	1.0	495.0	same gene	2021-09	2021	9
1752	268	1484	4	0.13362	1487.0	ORF1ab	2.0	496.0	3.0	ORF1ab	3.0	1.0	495.0	same gene	2021-09	2021	9
266	1752	1486	4	0.13362	1.0	ORF1ab	1.0	1.0	1487.0	ORF1ab	2.0	496.0	495.0	same gene	2021-09	2021	9
1752	266	1486	4	0.13362	1487.0	ORF1ab	2.0	496.0	1.0	ORF1ab	1.0	1.0	495.0	same gene	2021-09	2021	9
268	1752	1484	4	0.13362	3.0	ORF1ab	3.0	1.0	1487.0	ORF1ab	2.0	496.0	495.0	same gene	2021-09	2021	9
19366	19349	17	4	0.13029	5899.0	ORF1ab	1.0	1967.0	5882.0	ORF1ab	2.0	1961.0	6.0	same gene	2021-09	2021	9
19349	19366	17	4	0.13029	5882.0	ORF1ab	2.0	1961.0	5899.0	ORF1ab	1.0	1967.0	6.0	same gene	2021-09	2021	9
19323	19316	7	4	0.12619	5856.0	ORF1ab	3.0	1952.0	5849.0	ORF1ab	2.0	1950.0	2.0	same gene	2021-09	2021	9
19316	19323	7	4	0.12619	5849.0	ORF1ab	2.0	1950.0	5856.0	ORF1ab	3.0	1952.0	2.0	same gene	2021-09	2021	9
23284	25339	2055	4	0.12557	1722.0	S	3.0	574.0	3777.0	S	3.0	1259.0	685.0	same gene	2021-09	2021	9
25339	23284	2055	4	0.12557	3777.0	S	3.0	1259.0	1722.0	S	3.0	574.0	685.0	same gene	2021-09	2021	9
19463	19519	56	4	0.12517	5996.0	ORF1ab	2.0	1999.0	6052.0	ORF1ab	1.0	2018.0	19.0	same gene	2021-09	2021	9
19519	19463	56	4	0.12517	6052.0	ORF1ab	1.0	2018.0	5996.0	ORF1ab	2.0	1999.0	19.0	same gene	2021-09	2021	9
29651	29646	5	4	0.10792	94.0	ORF10	1.0	32.0	89.0	ORF10	2.0	30.0	2.0	same gene	2021-09	2021	9
29646	29651	5	4	0.10792	89.0	ORF10	2.0	30.0	94.0	ORF10	1.0	32.0	2.0	same gene	2021-09	2021	9
1267	1191	76	4	0.10481	1002.0	ORF1ab	3.0	334.0	926.0	ORF1ab	2.0	309.0	25.0	same gene	2021-09	2021	9
1191	1267	76	4	0.10481	926.0	ORF1ab	2.0	309.0	1002.0	ORF1ab	3.0	334.0	25.0	same gene	2021-09	2021	9
2762	2757	5	4	0.10451	2497.0	ORF1ab	1.0	833.0	2492.0	ORF1ab	2.0	831.0	2.0	same gene	2021-09	2021	9
2758	2763	5	4	0.10451	2493.0	ORF1ab	3.0	831.0	2498.0	ORF1ab	2.0	833.0	2.0	same gene	2021-09	2021	9
2762	2758	4	4	0.10451	2497.0	ORF1ab	1.0	833.0	2493.0	ORF1ab	3.0	831.0	2.0	same gene	2021-09	2021	9
2763	2758	5	4	0.10451	2498.0	ORF1ab	2.0	833.0	2493.0	ORF1ab	3.0	831.0	2.0	same gene	2021-09	2021	9
2758	2762	4	4	0.10451	2493.0	ORF1ab	3.0	831.0	2497.0	ORF1ab	1.0	833.0	2.0	same gene	2021-09	2021	9
2757	2763	6	4	0.10451	2492.0	ORF1ab	2.0	831.0	2498.0	ORF1ab	2.0	833.0	2.0	same gene	2021-09	2021	9
2757	2762	5	4	0.10451	2492.0	ORF1ab	2.0	831.0	2497.0	ORF1ab	1.0	833.0	2.0	same gene	2021-09	2021	9
2763	2757	6	4	0.10451	2498.0	ORF1ab	2.0	833.0	2492.0	ORF1ab	2.0	831.0	2.0	same gene	2021-09	2021	9
2759	2766	7	4	0.10383	2494.0	ORF1ab	1.0	832.0	2501.0	ORF1ab	2.0	834.0	2.0	same gene	2021-09	2021	9
2760	2765	5	4	0.10383	2495.0	ORF1ab	2.0	832.0	2500.0	ORF1ab	1.0	834.0	2.0	same gene	2021-09	2021	9
2760	2766	6	4	0.10383	2495.0	ORF1ab	2.0	832.0	2501.0	ORF1ab	2.0	834.0	2.0	same gene	2021-09	2021	9
2759	2765	6	4	0.10383	2494.0	ORF1ab	1.0	832.0	2500.0	ORF1ab	1.0	834.0	2.0	same gene	2021-09	2021	9
2766	2759	7	4	0.10383	2501.0	ORF1ab	2.0	834.0	2494.0	ORF1ab	1.0	832.0	2.0	same gene	2021-09	2021	9
2765	2760	5	4	0.10383	2500.0	ORF1ab	1.0	834.0	2495.0	ORF1ab	2.0	832.0	2.0	same gene	2021-09	2021	9
2766	2760	6	4	0.10383	2501.0	ORF1ab	2.0	834.0	2495.0	ORF1ab	2.0	832.0	2.0	same gene	2021-09	2021	9
2765	2759	6	4	0.10383	2500.0	ORF1ab	1.0	834.0	2494.0	ORF1ab	1.0	832.0	2.0	same gene	2021-09	2021	9
2747	2743	4	4	0.10364	2482.0	ORF1ab	1.0	828.0	2478.0	ORF1ab	3.0	826.0	2.0	same gene	2021-09	2021	9
2743	2747	4	4	0.10364	2478.0	ORF1ab	3.0	826.0	2482.0	ORF1ab	1.0	828.0	2.0	same gene	2021-09	2021	9
2776	2781	5	4	0.10325	2511.0	ORF1ab	3.0	837.0	2516.0	ORF1ab	2.0	839.0	2.0	same gene	2021-09	2021	9
2781	2776	5	4	0.10325	2516.0	ORF1ab	2.0	839.0	2511.0	ORF1ab	3.0	837.0	2.0	same gene	2021-09	2021	9
10319	27964	17645	4	0.10305	10054.0	ORF1ab	1.0	3352.0	71.0	ORF8	2.0	24.0		different gene	2021-09	2021	9
27964	10319	17645	4	0.10305	71.0	ORF8	2.0	24.0	10054.0	ORF1ab	1.0	3352.0		different gene	2021-09	2021	9
2770	2774	4	4	0.10256	2505.0	ORF1ab	3.0	835.0	2509.0	ORF1ab	1.0	837.0	2.0	same gene	2021-09	2021	9
2774	2770	4	4	0.10256	2509.0	ORF1ab	1.0	837.0	2505.0	ORF1ab	3.0	835.0	2.0	same gene	2021-09	2021	9
2750	2743	7	4	0.10239	2485.0	ORF1ab	1.0	829.0	2478.0	ORF1ab	3.0	826.0	3.0	same gene	2021-09	2021	9
2744	2750	6	4	0.10239	2479.0	ORF1ab	1.0	827.0	2485.0	ORF1ab	1.0	829.0	2.0	same gene	2021-09	2021	9
2743	2750	7	4	0.10239	2478.0	ORF1ab	3.0	826.0	2485.0	ORF1ab	1.0	829.0	3.0	same gene	2021-09	2021	9
2750	2744	6	4	0.10239	2485.0	ORF1ab	1.0	829.0	2479.0	ORF1ab	1.0	827.0	2.0	same gene	2021-09	2021	9
11456	23284	11828	4	0.10117	11191.0	ORF1ab	1.0	3731.0	1722.0	S	3.0	574.0		different gene	2021-09	2021	9
23284	11456	11828	4	0.10117	1722.0	S	3.0	574.0	11191.0	ORF1ab	1.0	3731.0		different gene	2021-09	2021	9
28472	18424	10048	4	0.10111	199.0	N	1.0	67.0	4957.0	ORF1ab	1.0	1653.0		different gene	2021-09	2021	9
18424	28472	10048	4	0.10111	4957.0	ORF1ab	1.0	1653.0	199.0	N	1.0	67.0		different gene	2021-09	2021	9
2777	2783	6	4	0.10097	2512.0	ORF1ab	1.0	838.0	2518.0	ORF1ab	1.0	840.0	2.0	same gene	2021-09	2021	9
2783	2777	6	4	0.10097	2518.0	ORF1ab	1.0	840.0	2512.0	ORF1ab	1.0	838.0	2.0	same gene	2021-09	2021	9
18424	10319	8105	4	0.09998	4957.0	ORF1ab	1.0	1653.0	10054.0	ORF1ab	1.0	3352.0	1699.0	same gene	2021-09	2021	9
10319	18424	8105	4	0.09998	10054.0	ORF1ab	1.0	3352.0	4957.0	ORF1ab	1.0	1653.0	1699.0	same gene	2021-09	2021	9
25907	18424	7483	4	0.09977	515.0	ORF3a	2.0	172.0	4957.0	ORF1ab	1.0	1653.0		different gene	2021-09	2021	9
18424	25907	7483	4	0.09977	4957.0	ORF1ab	1.0	1653.0	515.0	ORF3a	2.0	172.0		different gene	2021-09	2021	9
28095	14120	13975	4	0.09888	202.0	ORF8	1.0	68.0	653.0	ORF1ab	2.0	218.0		different gene	2021-09	2021	9
14120	28095	13975	4	0.09888	653.0	ORF1ab	2.0	218.0	202.0	ORF8	1.0	68.0		different gene	2021-09	2021	9
5648	28512	22864	3	0.09353	5383.0	ORF1ab	1.0	1795.0	239.0	N	2.0	80.0		different gene	2021-09	2021	9
28512	5648	22864	3	0.09353	239.0	N	2.0	80.0	5383.0	ORF1ab	1.0	1795.0		different gene	2021-09	2021	9
18424	21304	2880	3	0.09246	4957.0	ORF1ab	1.0	1653.0	7837.0	ORF1ab	1.0	2613.0	960.0	same gene	2021-09	2021	9
21304	18424	2880	3	0.09246	7837.0	ORF1ab	1.0	2613.0	4957.0	ORF1ab	1.0	1653.0	960.0	same gene	2021-09	2021	9
28512	26149	2363	3	0.09225	239.0	N	2.0	80.0	757.0	ORF3a	1.0	253.0		different gene	2021-09	2021	9
26149	28512	2363	3	0.09225	757.0	ORF3a	1.0	253.0	239.0	N	2.0	80.0		different gene	2021-09	2021	9
28167	28512	345	3	0.09167	274.0	ORF8	1.0	92.0	239.0	N	2.0	80.0		different gene	2021-09	2021	9
28512	28167	345	3	0.09167	239.0	N	2.0	80.0	274.0	ORF8	1.0	92.0		different gene	2021-09	2021	9
28869	1059	27810	3	0.09131	596.0	N	2.0	199.0	794.0	ORF1ab	2.0	265.0		different gene	2021-09	2021	9
1059	28869	27810	3	0.09131	794.0	ORF1ab	2.0	265.0	596.0	N	2.0	199.0		different gene	2021-09	2021	9
6319	733	5586	3	0.09113	6054.0	ORF1ab	3.0	2018.0	468.0	ORF1ab	3.0	156.0	1862.0	same gene	2021-09	2021	9
733	6319	5586	3	0.09113	468.0	ORF1ab	3.0	156.0	6054.0	ORF1ab	3.0	2018.0	1862.0	same gene	2021-09	2021	9
6613	22812	16199	3	0.09093	6348.0	ORF1ab	3.0	2116.0	1250.0	S	2.0	417.0		different gene	2021-09	2021	9
22812	6613	16199	3	0.09093	1250.0	S	2.0	417.0	6348.0	ORF1ab	3.0	2116.0		different gene	2021-09	2021	9
28512	733	27779	3	0.09038	239.0	N	2.0	80.0	468.0	ORF1ab	3.0	156.0		different gene	2021-09	2021	9
733	28512	27779	3	0.09038	468.0	ORF1ab	3.0	156.0	239.0	N	2.0	80.0		different gene	2021-09	2021	9
28512	21621	6891	3	0.09033	239.0	N	2.0	80.0	59.0	S	2.0	20.0		different gene	2021-09	2021	9
21621	28512	6891	3	0.09033	59.0	S	2.0	20.0	239.0	N	2.0	80.0		different gene	2021-09	2021	9
22812	12778	10034	3	0.09007	1250.0	S	2.0	417.0	12513.0	ORF1ab	3.0	4171.0		different gene	2021-09	2021	9
12778	22812	10034	3	0.09007	12513.0	ORF1ab	3.0	4171.0	1250.0	S	2.0	417.0		different gene	2021-09	2021	9
22812	733	22079	3	0.09003	1250.0	S	2.0	417.0	468.0	ORF1ab	3.0	156.0		different gene	2021-09	2021	9
733	22812	22079	3	0.09003	468.0	ORF1ab	3.0	156.0	1250.0	S	2.0	417.0		different gene	2021-09	2021	9
21638	21621	17	3	0.08969	76.0	S	1.0	26.0	59.0	S	2.0	20.0	6.0	same gene	2021-09	2021	9
21621	21638	17	3	0.08969	59.0	S	2.0	20.0	76.0	S	1.0	26.0	6.0	same gene	2021-09	2021	9
13860	28512	14652	3	0.08906	393.0	ORF1ab	3.0	131.0	239.0	N	2.0	80.0		different gene	2021-09	2021	9
28512	13860	14652	3	0.08906	239.0	N	2.0	80.0	393.0	ORF1ab	3.0	131.0		different gene	2021-09	2021	9
22132	28167	6035	3	0.08878	570.0	S	3.0	190.0	274.0	ORF8	1.0	92.0		different gene	2021-09	2021	9
28167	22132	6035	3	0.08878	274.0	ORF8	1.0	92.0	570.0	S	3.0	190.0		different gene	2021-09	2021	9
28512	3828	24684	3	0.08853	239.0	N	2.0	80.0	3563.0	ORF1ab	2.0	1188.0		different gene	2021-09	2021	9
3828	28512	24684	3	0.08853	3563.0	ORF1ab	2.0	1188.0	239.0	N	2.0	80.0		different gene	2021-09	2021	9
2749	733	2016	3	0.08697	2484.0	ORF1ab	3.0	828.0	468.0	ORF1ab	3.0	156.0	672.0	same gene	2021-09	2021	9
733	2749	2016	3	0.08697	468.0	ORF1ab	3.0	156.0	2484.0	ORF1ab	3.0	828.0	672.0	same gene	2021-09	2021	9
17259	733	16526	3	0.08604	3792.0	ORF1ab	3.0	1264.0	468.0	ORF1ab	3.0	156.0	1108.0	same gene	2021-09	2021	9
733	17259	16526	3	0.08604	468.0	ORF1ab	3.0	156.0	3792.0	ORF1ab	3.0	1264.0	1108.0	same gene	2021-09	2021	9
18424	28869	10445	3	0.08541	4957.0	ORF1ab	1.0	1653.0	596.0	N	2.0	199.0		different gene	2021-09	2021	9
28869	18424	10445	3	0.08541	596.0	N	2.0	199.0	4957.0	ORF1ab	1.0	1653.0		different gene	2021-09	2021	9
29628	29635	7	3	0.08496	71.0	ORF10	2.0	24.0	78.0	ORF10	3.0	26.0	2.0	same gene	2021-09	2021	9
29635	29628	7	3	0.08496	78.0	ORF10	3.0	26.0	71.0	ORF10	2.0	24.0	2.0	same gene	2021-09	2021	9
29621	29629	8	3	0.08488	64.0	ORF10	1.0	22.0	72.0	ORF10	3.0	24.0	2.0	same gene	2021-09	2021	9
29629	29621	8	3	0.08488	72.0	ORF10	3.0	24.0	64.0	ORF10	1.0	22.0	2.0	same gene	2021-09	2021	9
29612	29618	6	3	0.08484	55.0	ORF10	1.0	19.0	61.0	ORF10	1.0	21.0	2.0	same gene	2021-09	2021	9
29618	29613	5	3	0.08484	61.0	ORF10	1.0	21.0	56.0	ORF10	2.0	19.0	2.0	same gene	2021-09	2021	9
29613	29618	5	3	0.08484	56.0	ORF10	2.0	19.0	61.0	ORF10	1.0	21.0	2.0	same gene	2021-09	2021	9
29618	29612	6	3	0.08484	61.0	ORF10	1.0	21.0	55.0	ORF10	1.0	19.0	2.0	same gene	2021-09	2021	9
29622	29629	7	3	0.08483	65.0	ORF10	2.0	22.0	72.0	ORF10	3.0	24.0	2.0	same gene	2021-09	2021	9
29629	29622	7	3	0.08483	72.0	ORF10	3.0	24.0	65.0	ORF10	2.0	22.0	2.0	same gene	2021-09	2021	9
29630	29626	4	3	0.08473	73.0	ORF10	1.0	25.0	69.0	ORF10	3.0	23.0	2.0	same gene	2021-09	2021	9
29626	29630	4	3	0.08473	69.0	ORF10	3.0	23.0	73.0	ORF10	1.0	25.0	2.0	same gene	2021-09	2021	9
29634	29629	5	3	0.08469	77.0	ORF10	2.0	26.0	72.0	ORF10	3.0	24.0	2.0	same gene	2021-09	2021	9
29634	29626	8	3	0.08469	77.0	ORF10	2.0	26.0	69.0	ORF10	3.0	23.0	3.0	same gene	2021-09	2021	9
29629	29634	5	3	0.08469	72.0	ORF10	3.0	24.0	77.0	ORF10	2.0	26.0	2.0	same gene	2021-09	2021	9
29626	29634	8	3	0.08469	69.0	ORF10	3.0	23.0	77.0	ORF10	2.0	26.0	3.0	same gene	2021-09	2021	9
29623	29629	6	3	0.08439	66.0	ORF10	3.0	22.0	72.0	ORF10	3.0	24.0	2.0	same gene	2021-09	2021	9
29629	29623	6	3	0.08439	72.0	ORF10	3.0	24.0	66.0	ORF10	3.0	22.0	2.0	same gene	2021-09	2021	9
10029	9891	138	3	0.08416	9764.0	ORF1ab	2.0	3255.0	9626.0	ORF1ab	2.0	3209.0	46.0	same gene	2021-09	2021	9
9891	10029	138	3	0.08416	9626.0	ORF1ab	2.0	3209.0	9764.0	ORF1ab	2.0	3255.0	46.0	same gene	2021-09	2021	9
29643	29637	6	3	0.08391	86.0	ORF10	2.0	29.0	80.0	ORF10	2.0	27.0	2.0	same gene	2021-09	2021	9
29644	29637	7	3	0.08391	87.0	ORF10	3.0	29.0	80.0	ORF10	2.0	27.0	2.0	same gene	2021-09	2021	9
29637	29644	7	3	0.08391	80.0	ORF10	2.0	27.0	87.0	ORF10	3.0	29.0	2.0	same gene	2021-09	2021	9
29637	29643	6	3	0.08391	80.0	ORF10	2.0	27.0	86.0	ORF10	2.0	29.0	2.0	same gene	2021-09	2021	9
22812	23525	713	3	0.08341	1250.0	S	2.0	417.0	1963.0	S	1.0	655.0	238.0	same gene	2021-09	2021	9
23525	22812	713	3	0.08341	1963.0	S	1.0	655.0	1250.0	S	2.0	417.0	238.0	same gene	2021-09	2021	9
29619	29613	6	3	0.08289	62.0	ORF10	2.0	21.0	56.0	ORF10	2.0	19.0	2.0	same gene	2021-09	2021	9
29612	29619	7	3	0.08289	55.0	ORF10	1.0	19.0	62.0	ORF10	2.0	21.0	2.0	same gene	2021-09	2021	9
29613	29619	6	3	0.08289	56.0	ORF10	2.0	19.0	62.0	ORF10	2.0	21.0	2.0	same gene	2021-09	2021	9
29619	29612	7	3	0.08289	62.0	ORF10	2.0	21.0	55.0	ORF10	1.0	19.0	2.0	same gene	2021-09	2021	9
29619	29626	7	3	0.08288	62.0	ORF10	2.0	21.0	69.0	ORF10	3.0	23.0	2.0	same gene	2021-09	2021	9
29629	29619	10	3	0.08288	72.0	ORF10	3.0	24.0	62.0	ORF10	2.0	21.0	3.0	same gene	2021-09	2021	9
29619	29629	10	3	0.08288	62.0	ORF10	2.0	21.0	72.0	ORF10	3.0	24.0	3.0	same gene	2021-09	2021	9
29626	29619	7	3	0.08288	69.0	ORF10	3.0	23.0	62.0	ORF10	2.0	21.0	2.0	same gene	2021-09	2021	9
21974	28512	6538	3	0.08242	412.0	S	1.0	138.0	239.0	N	2.0	80.0		different gene	2021-09	2021	9
28512	21974	6538	3	0.08242	239.0	N	2.0	80.0	412.0	S	1.0	138.0		different gene	2021-09	2021	9
12946	27739	14793	3	0.08153	12681.0	ORF1ab	3.0	4227.0	346.0	ORF7a	1.0	116.0		different gene	2021-09	2021	9
27739	12946	14793	3	0.08153	346.0	ORF7a	1.0	116.0	12681.0	ORF1ab	3.0	4227.0		different gene	2021-09	2021	9
28007	9559	18448	3	0.08123	114.0	ORF8	3.0	38.0	9294.0	ORF1ab	3.0	3098.0		different gene	2021-09	2021	9
9559	28007	18448	3	0.08123	9294.0	ORF1ab	3.0	3098.0	114.0	ORF8	3.0	38.0		different gene	2021-09	2021	9
25088	22812	2276	3	0.08094	3526.0	S	1.0	1176.0	1250.0	S	2.0	417.0	759.0	same gene	2021-09	2021	9
22812	25088	2276	3	0.08094	1250.0	S	2.0	417.0	3526.0	S	1.0	1176.0	759.0	same gene	2021-09	2021	9
29636	29612	24	3	0.07903	79.0	ORF10	1.0	27.0	55.0	ORF10	1.0	19.0	8.0	same gene	2021-09	2021	9
29612	29636	24	3	0.07903	55.0	ORF10	1.0	19.0	79.0	ORF10	1.0	27.0	8.0	same gene	2021-09	2021	9
29636	29613	23	3	0.07903	79.0	ORF10	1.0	27.0	56.0	ORF10	2.0	19.0	8.0	same gene	2021-09	2021	9
29613	29636	23	3	0.07903	56.0	ORF10	2.0	19.0	79.0	ORF10	1.0	27.0	8.0	same gene	2021-09	2021	9
733	28878	28145	3	0.07785	468.0	ORF1ab	3.0	156.0	605.0	N	2.0	202.0		different gene	2021-09	2021	9
28878	733	28145	3	0.07785	605.0	N	2.0	202.0	468.0	ORF1ab	3.0	156.0		different gene	2021-09	2021	9
24642	22812	1830	3	0.0776	3080.0	S	2.0	1027.0	1250.0	S	2.0	417.0	610.0	same gene	2021-09	2021	9
22812	24642	1830	3	0.0776	1250.0	S	2.0	417.0	3080.0	S	2.0	1027.0	610.0	same gene	2021-09	2021	9
27925	9867	18058	3	0.07696	32.0	ORF8	2.0	11.0	9602.0	ORF1ab	2.0	3201.0		different gene	2021-09	2021	9
9867	27925	18058	3	0.07696	9602.0	ORF1ab	2.0	3201.0	32.0	ORF8	2.0	11.0		different gene	2021-09	2021	9
25563	28887	3324	3	0.07639	171.0	ORF3a	3.0	57.0	614.0	N	2.0	205.0		different gene	2021-09	2021	9
28887	25563	3324	3	0.07639	614.0	N	2.0	205.0	171.0	ORF3a	3.0	57.0		different gene	2021-09	2021	9
25517	27925	2408	3	0.07546	125.0	ORF3a	2.0	42.0	32.0	ORF8	2.0	11.0		different gene	2021-09	2021	9
27925	25517	2408	3	0.07546	32.0	ORF8	2.0	11.0	125.0	ORF3a	2.0	42.0		different gene	2021-09	2021	9
21621	21614	7	3	0.07472	59.0	S	2.0	20.0	52.0	S	1.0	18.0	2.0	same gene	2021-09	2021	9
21614	21621	7	3	0.07472	52.0	S	1.0	18.0	59.0	S	2.0	20.0	2.0	same gene	2021-09	2021	9
12946	1267	11679	3	0.07434	12681.0	ORF1ab	3.0	4227.0	1002.0	ORF1ab	3.0	334.0	3893.0	same gene	2021-09	2021	9
1267	12946	11679	3	0.07434	1002.0	ORF1ab	3.0	334.0	12681.0	ORF1ab	3.0	4227.0	3893.0	same gene	2021-09	2021	9
29592	29599	7	3	0.07304	35.0	ORF10	2.0	12.0	42.0	ORF10	3.0	14.0	2.0	same gene	2021-09	2021	9
29599	29592	7	3	0.07304	42.0	ORF10	3.0	14.0	35.0	ORF10	2.0	12.0	2.0	same gene	2021-09	2021	9
28975	27925	1050	3	0.07287	702.0	N	3.0	234.0	32.0	ORF8	2.0	11.0		different gene	2021-09	2021	9
27925	28975	1050	3	0.07287	32.0	ORF8	2.0	11.0	702.0	N	3.0	234.0		different gene	2021-09	2021	9
12946	18176	5230	3	0.0725	12681.0	ORF1ab	3.0	4227.0	4709.0	ORF1ab	2.0	1570.0	2657.0	same gene	2021-09	2021	9
18176	12946	5230	3	0.0725	4709.0	ORF1ab	2.0	1570.0	12681.0	ORF1ab	3.0	4227.0	2657.0	same gene	2021-09	2021	9
28007	15240	12767	3	0.07237	114.0	ORF8	3.0	38.0	1773.0	ORF1ab	3.0	591.0		different gene	2021-09	2021	9
15240	28007	12767	3	0.07237	1773.0	ORF1ab	3.0	591.0	114.0	ORF8	3.0	38.0		different gene	2021-09	2021	9
20262	27739	7477	3	0.07226	6795.0	ORF1ab	3.0	2265.0	346.0	ORF7a	1.0	116.0		different gene	2021-09	2021	9
27739	20262	7477	3	0.07226	346.0	ORF7a	1.0	116.0	6795.0	ORF1ab	3.0	2265.0		different gene	2021-09	2021	9
2742	6636	3894	3	0.07175	2477.0	ORF1ab	2.0	826.0	6371.0	ORF1ab	2.0	2124.0	1298.0	same gene	2021-09	2021	9
6636	2742	3894	3	0.07175	6371.0	ORF1ab	2.0	2124.0	2477.0	ORF1ab	2.0	826.0	1298.0	same gene	2021-09	2021	9
25352	27345	1993	3	0.07031	3790.0	S	1.0	1264.0	144.0	ORF6	3.0	48.0		different gene	2021-09	2021	9
27345	25352	1993	3	0.07031	144.0	ORF6	3.0	48.0	3790.0	S	1.0	1264.0		different gene	2021-09	2021	9
28073	16726	11347	3	0.07008	180.0	ORF8	3.0	60.0	3259.0	ORF1ab	1.0	1087.0		different gene	2021-09	2021	9
16726	28073	11347	3	0.07008	3259.0	ORF1ab	1.0	1087.0	180.0	ORF8	3.0	60.0		different gene	2021-09	2021	9
286	290	4	3	0.06995	21.0	ORF1ab	3.0	7.0	25.0	ORF1ab	1.0	9.0	2.0	same gene	2021-09	2021	9
290	286	4	3	0.06995	25.0	ORF1ab	1.0	9.0	21.0	ORF1ab	3.0	7.0	2.0	same gene	2021-09	2021	9
17615	16176	1439	3	0.06953	4148.0	ORF1ab	2.0	1383.0	2709.0	ORF1ab	3.0	903.0	480.0	same gene	2021-09	2021	9
16176	17615	1439	3	0.06953	2709.0	ORF1ab	3.0	903.0	4148.0	ORF1ab	2.0	1383.0	480.0	same gene	2021-09	2021	9
28073	6638	21435	3	0.06907	180.0	ORF8	3.0	60.0	6373.0	ORF1ab	1.0	2125.0		different gene	2021-09	2021	9
6638	28073	21435	3	0.06907	6373.0	ORF1ab	1.0	2125.0	180.0	ORF8	3.0	60.0		different gene	2021-09	2021	9
3948	11562	7614	3	0.06893	3683.0	ORF1ab	2.0	1228.0	11297.0	ORF1ab	2.0	3766.0	2538.0	same gene	2021-09	2021	9
11562	3948	7614	3	0.06893	11297.0	ORF1ab	2.0	3766.0	3683.0	ORF1ab	2.0	1228.0	2538.0	same gene	2021-09	2021	9
28007	17122	10885	3	0.0685	114.0	ORF8	3.0	38.0	3655.0	ORF1ab	1.0	1219.0		different gene	2021-09	2021	9
17122	28007	10885	3	0.0685	3655.0	ORF1ab	1.0	1219.0	114.0	ORF8	3.0	38.0		different gene	2021-09	2021	9
285	290	5	3	0.06821	20.0	ORF1ab	2.0	7.0	25.0	ORF1ab	1.0	9.0	2.0	same gene	2021-09	2021	9
290	285	5	3	0.06821	25.0	ORF1ab	1.0	9.0	20.0	ORF1ab	2.0	7.0	2.0	same gene	2021-09	2021	9
23012	22812	200	3	0.06443	1450.0	S	1.0	484.0	1250.0	S	2.0	417.0	67.0	same gene	2021-09	2021	9
22812	23012	200	3	0.06443	1250.0	S	2.0	417.0	1450.0	S	1.0	484.0	67.0	same gene	2021-09	2021	9
333	339	6	3	0.06391	68.0	ORF1ab	2.0	23.0	74.0	ORF1ab	2.0	25.0	2.0	same gene	2021-09	2021	9
339	333	6	3	0.06391	74.0	ORF1ab	2.0	25.0	68.0	ORF1ab	2.0	23.0	2.0	same gene	2021-09	2021	9
334	339	5	3	0.06391	69.0	ORF1ab	3.0	23.0	74.0	ORF1ab	2.0	25.0	2.0	same gene	2021-09	2021	9
339	334	5	3	0.06391	74.0	ORF1ab	2.0	25.0	69.0	ORF1ab	3.0	23.0	2.0	same gene	2021-09	2021	9
29604	29617	13	3	0.06382	47.0	ORF10	2.0	16.0	60.0	ORF10	3.0	20.0	4.0	same gene	2021-09	2021	9
29617	29604	13	3	0.06382	60.0	ORF10	3.0	20.0	47.0	ORF10	2.0	16.0	4.0	same gene	2021-09	2021	9
5164	22427	17263	3	0.06371	4899.0	ORF1ab	3.0	1633.0	865.0	S	1.0	289.0		different gene	2021-09	2021	9
22427	5164	17263	3	0.06371	865.0	S	1.0	289.0	4899.0	ORF1ab	3.0	1633.0		different gene	2021-09	2021	9
29561	29556	5	3	0.06352	4.0	ORF10	1.0	2.0						different gene	2021-09	2021	9
29556	29561	5	3	0.06352					4.0	ORF10	1.0	2.0		different gene	2021-09	2021	9
21897	26107	4210	3	0.06344	335.0	S	2.0	112.0	715.0	ORF3a	1.0	239.0		different gene	2021-09	2021	9
26107	21897	4210	3	0.06344	715.0	ORF3a	1.0	239.0	335.0	S	2.0	112.0		different gene	2021-09	2021	9
2911	27345	24434	3	0.06334	2646.0	ORF1ab	3.0	882.0	144.0	ORF6	3.0	48.0		different gene	2021-09	2021	9
27345	2911	24434	3	0.06334	144.0	ORF6	3.0	48.0	2646.0	ORF1ab	3.0	882.0		different gene	2021-09	2021	9
29555	29561	6	3	0.06324					4.0	ORF10	1.0	2.0		different gene	2021-09	2021	9
29561	29555	6	3	0.06324	4.0	ORF10	1.0	2.0						different gene	2021-09	2021	9
29559	29555	4	3	0.06324	2.0	ORF10	2.0	1.0						different gene	2021-09	2021	9
29555	29559	4	3	0.06324					2.0	ORF10	2.0	1.0		different gene	2021-09	2021	9
29561	29557	4	3	0.06322	4.0	ORF10	1.0	2.0						different gene	2021-09	2021	9
29559	29557	2	3	0.06322	2.0	ORF10	2.0	1.0						different gene	2021-09	2021	9
29557	29559	2	3	0.06322					2.0	ORF10	2.0	1.0		different gene	2021-09	2021	9
29557	29561	4	3	0.06322					4.0	ORF10	1.0	2.0		different gene	2021-09	2021	9
28272	28887	615	3	0.06315					614.0	N	2.0	205.0		different gene	2021-09	2021	9
28887	28272	615	3	0.06315	614.0	N	2.0	205.0						different gene	2021-09	2021	9
348	342	6	3	0.06294	83.0	ORF1ab	2.0	28.0	77.0	ORF1ab	2.0	26.0	2.0	same gene	2021-09	2021	9
342	348	6	3	0.06294	77.0	ORF1ab	2.0	26.0	83.0	ORF1ab	2.0	28.0	2.0	same gene	2021-09	2021	9
22018	21600	418	3	0.06283	456.0	S	3.0	152.0	38.0	S	2.0	13.0	139.0	same gene	2021-09	2021	9
21600	22018	418	3	0.06283	38.0	S	2.0	13.0	456.0	S	3.0	152.0	139.0	same gene	2021-09	2021	9
29603	29611	8	3	0.06281	46.0	ORF10	1.0	16.0	54.0	ORF10	3.0	18.0	2.0	same gene	2021-09	2021	9
29611	29605	6	3	0.06281	54.0	ORF10	3.0	18.0	48.0	ORF10	3.0	16.0	2.0	same gene	2021-09	2021	9
29605	29611	6	3	0.06281	48.0	ORF10	3.0	16.0	54.0	ORF10	3.0	18.0	2.0	same gene	2021-09	2021	9
29610	29603	7	3	0.06281	53.0	ORF10	2.0	18.0	46.0	ORF10	1.0	16.0	2.0	same gene	2021-09	2021	9
29611	29603	8	3	0.06281	54.0	ORF10	3.0	18.0	46.0	ORF10	1.0	16.0	2.0	same gene	2021-09	2021	9
29605	29610	5	3	0.06281	48.0	ORF10	3.0	16.0	53.0	ORF10	2.0	18.0	2.0	same gene	2021-09	2021	9
29603	29610	7	3	0.06281	46.0	ORF10	1.0	16.0	53.0	ORF10	2.0	18.0	2.0	same gene	2021-09	2021	9
29610	29605	5	3	0.06281	53.0	ORF10	2.0	18.0	48.0	ORF10	3.0	16.0	2.0	same gene	2021-09	2021	9
14120	7042	7078	3	0.06253	653.0	ORF1ab	2.0	218.0	6777.0	ORF1ab	3.0	2259.0	2041.0	same gene	2021-09	2021	9
7042	14120	7078	3	0.06253	6777.0	ORF1ab	3.0	2259.0	653.0	ORF1ab	2.0	218.0	2041.0	same gene	2021-09	2021	9
26801	445	26356	3	0.06251	279.0	M	3.0	93.0	180.0	ORF1ab	3.0	60.0		different gene	2021-09	2021	9
445	26801	26356	3	0.06251	180.0	ORF1ab	3.0	60.0	279.0	M	3.0	93.0		different gene	2021-09	2021	9
445	28932	28487	3	0.06247	180.0	ORF1ab	3.0	60.0	659.0	N	2.0	220.0		different gene	2021-09	2021	9
28932	445	28487	3	0.06247	659.0	N	2.0	220.0	180.0	ORF1ab	3.0	60.0		different gene	2021-09	2021	9
5164	1684	3480	3	0.06242	4899.0	ORF1ab	3.0	1633.0	1419.0	ORF1ab	3.0	473.0	1160.0	same gene	2021-09	2021	9
1684	5164	3480	3	0.06242	1419.0	ORF1ab	3.0	473.0	4899.0	ORF1ab	3.0	1633.0	1160.0	same gene	2021-09	2021	9
27604	21372	6232	3	0.06239	211.0	ORF7a	1.0	71.0	7905.0	ORF1ab	3.0	2635.0		different gene	2021-09	2021	9
21372	27604	6232	3	0.06239	7905.0	ORF1ab	3.0	2635.0	211.0	ORF7a	1.0	71.0		different gene	2021-09	2021	9
29551	29549	2	3	0.06233										different gene	2021-09	2021	9
29549	29551	2	3	0.06233										different gene	2021-09	2021	9
29549	29552	3	3	0.06229										different gene	2021-09	2021	9
29552	29549	3	3	0.06229										different gene	2021-09	2021	9
17014	22018	5004	3	0.0619	3547.0	ORF1ab	1.0	1183.0	456.0	S	3.0	152.0		different gene	2021-09	2021	9
22018	17014	5004	3	0.0619	456.0	S	3.0	152.0	3547.0	ORF1ab	1.0	1183.0		different gene	2021-09	2021	9
29564	29559	5	3	0.06186	7.0	ORF10	1.0	3.0	2.0	ORF10	2.0	1.0	2.0	same gene	2021-09	2021	9
29559	29564	5	3	0.06186	2.0	ORF10	2.0	1.0	7.0	ORF10	1.0	3.0	2.0	same gene	2021-09	2021	9
29551	29554	3	3	0.06175										different gene	2021-09	2021	9
29554	29551	3	3	0.06175										different gene	2021-09	2021	9
329	323	6	3	0.06153	64.0	ORF1ab	1.0	22.0	58.0	ORF1ab	1.0	20.0	2.0	same gene	2021-09	2021	9
323	329	6	3	0.06153	58.0	ORF1ab	1.0	20.0	64.0	ORF1ab	1.0	22.0	2.0	same gene	2021-09	2021	9
28326	5164	23162	3	0.06135	53.0	N	2.0	18.0	4899.0	ORF1ab	3.0	1633.0		different gene	2021-09	2021	9
5164	28326	23162	3	0.06135	4899.0	ORF1ab	3.0	1633.0	53.0	N	2.0	18.0		different gene	2021-09	2021	9
29561	29554	7	3	0.06119	4.0	ORF10	1.0	2.0						different gene	2021-09	2021	9
29554	29561	7	3	0.06119					4.0	ORF10	1.0	2.0		different gene	2021-09	2021	9
29554	29559	5	3	0.06119					2.0	ORF10	2.0	1.0		different gene	2021-09	2021	9
29559	29554	5	3	0.06119	2.0	ORF10	2.0	1.0						different gene	2021-09	2021	9
15096	28095	12999	3	0.06118	1629.0	ORF1ab	3.0	543.0	202.0	ORF8	1.0	68.0		different gene	2021-09	2021	9
28095	15096	12999	3	0.06118	202.0	ORF8	1.0	68.0	1629.0	ORF1ab	3.0	543.0		different gene	2021-09	2021	9
23055	23075	20	3	0.06114	1493.0	S	2.0	498.0	1513.0	S	1.0	505.0	7.0	same gene	2021-09	2021	9
23075	23055	20	3	0.06114	1513.0	S	1.0	505.0	1493.0	S	2.0	498.0	7.0	same gene	2021-09	2021	9
5164	12049	6885	3	0.06025	4899.0	ORF1ab	3.0	1633.0	11784.0	ORF1ab	3.0	3928.0	2295.0	same gene	2021-09	2021	9
12049	5164	6885	3	0.06025	11784.0	ORF1ab	3.0	3928.0	4899.0	ORF1ab	3.0	1633.0	2295.0	same gene	2021-09	2021	9
6286	445	5841	3	0.06024	6021.0	ORF1ab	3.0	2007.0	180.0	ORF1ab	3.0	60.0	1947.0	same gene	2021-09	2021	9
23012	23604	592	3	0.06024	1450.0	S	1.0	484.0	2042.0	S	2.0	681.0	197.0	same gene	2021-09	2021	9
23604	23012	592	3	0.06024	2042.0	S	2.0	681.0	1450.0	S	1.0	484.0	197.0	same gene	2021-09	2021	9
445	6286	5841	3	0.06024	180.0	ORF1ab	3.0	60.0	6021.0	ORF1ab	3.0	2007.0	1947.0	same gene	2021-09	2021	9
29645	445	29200	3	0.05978	88.0	ORF10	1.0	30.0	180.0	ORF1ab	3.0	60.0		different gene	2021-09	2021	9
445	29645	29200	3	0.05978	180.0	ORF1ab	3.0	60.0	88.0	ORF10	1.0	30.0		different gene	2021-09	2021	9
445	21255	20810	3	0.05936	180.0	ORF1ab	3.0	60.0	7788.0	ORF1ab	3.0	2596.0	2536.0	same gene	2021-09	2021	9
21255	445	20810	3	0.05936	7788.0	ORF1ab	3.0	2596.0	180.0	ORF1ab	3.0	60.0	2536.0	same gene	2021-09	2021	9
23050	23054	4	3	0.05904	1488.0	S	3.0	496.0	1492.0	S	1.0	498.0	2.0	same gene	2021-09	2021	9
23054	23050	4	3	0.05904	1492.0	S	1.0	498.0	1488.0	S	3.0	496.0	2.0	same gene	2021-09	2021	9
26164	26159	5	3	0.05901	772.0	ORF3a	1.0	258.0	767.0	ORF3a	2.0	256.0	2.0	same gene	2021-09	2021	9
26159	26164	5	3	0.05901	767.0	ORF3a	2.0	256.0	772.0	ORF3a	1.0	258.0	2.0	same gene	2021-09	2021	9
25563	27925	2362	3	0.05857	171.0	ORF3a	3.0	57.0	32.0	ORF8	2.0	11.0		different gene	2021-09	2021	9
27925	25563	2362	3	0.05857	32.0	ORF8	2.0	11.0	171.0	ORF3a	3.0	57.0		different gene	2021-09	2021	9
5424	7328	1904	3	0.05838	5159.0	ORF1ab	2.0	1720.0	7063.0	ORF1ab	1.0	2355.0	635.0	same gene	2021-09	2021	9
7328	5424	1904	3	0.05838	7063.0	ORF1ab	1.0	2355.0	5159.0	ORF1ab	2.0	1720.0	635.0	same gene	2021-09	2021	9
28075	10195	17880	3	0.05711	182.0	ORF8	2.0	61.0	9930.0	ORF1ab	3.0	3310.0		different gene	2021-09	2021	9
10195	28075	17880	3	0.05711	9930.0	ORF1ab	3.0	3310.0	182.0	ORF8	2.0	61.0		different gene	2021-09	2021	9
6638	21916	15278	3	0.05636	6373.0	ORF1ab	1.0	2125.0	354.0	S	3.0	118.0		different gene	2021-09	2021	9
21916	6638	15278	3	0.05636	354.0	S	3.0	118.0	6373.0	ORF1ab	1.0	2125.0		different gene	2021-09	2021	9
22445	22458	13	3	0.05635	883.0	S	1.0	295.0	896.0	S	2.0	299.0	4.0	same gene	2021-09	2021	9
5422	21915	16493	3	0.05635	5157.0	ORF1ab	3.0	1719.0	353.0	S	2.0	118.0		different gene	2021-09	2021	9
21915	5422	16493	3	0.05635	353.0	S	2.0	118.0	5157.0	ORF1ab	3.0	1719.0		different gene	2021-09	2021	9
22458	22445	13	3	0.05635	896.0	S	2.0	299.0	883.0	S	1.0	295.0	4.0	same gene	2021-09	2021	9
1267	5184	3917	3	0.0563	1002.0	ORF1ab	3.0	334.0	4919.0	ORF1ab	2.0	1640.0	1306.0	same gene	2021-09	2021	9
5184	1267	3917	3	0.0563	4919.0	ORF1ab	2.0	1640.0	1002.0	ORF1ab	3.0	334.0	1306.0	same gene	2021-09	2021	9
27291	24208	3083	3	0.0557	90.0	ORF6	3.0	30.0	2646.0	S	3.0	882.0		different gene	2021-09	2021	9
24208	27291	3083	3	0.0557	2646.0	S	3.0	882.0	90.0	ORF6	3.0	30.0		different gene	2021-09	2021	9
29602	29551	51	3	0.05535	45.0	ORF10	3.0	15.0						different gene	2021-09	2021	9
29549	29602	53	3	0.05535					45.0	ORF10	3.0	15.0		different gene	2021-09	2021	9
29551	29602	51	3	0.05535					45.0	ORF10	3.0	15.0		different gene	2021-09	2021	9
29602	29549	53	3	0.05535	45.0	ORF10	3.0	15.0						different gene	2021-09	2021	9
23048	23055	7	3	0.05478	1486.0	S	1.0	496.0	1493.0	S	2.0	498.0	2.0	same gene	2021-09	2021	9
23055	23048	7	3	0.05478	1493.0	S	2.0	498.0	1486.0	S	1.0	496.0	2.0	same gene	2021-09	2021	9
21463	21481	18	3	0.05447	7996.0	ORF1ab	1.0	2666.0	8014.0	ORF1ab	1.0	2672.0	6.0	same gene	2021-09	2021	9
21463	21480	17	3	0.05447	7996.0	ORF1ab	1.0	2666.0	8013.0	ORF1ab	3.0	2671.0	5.0	same gene	2021-09	2021	9
21480	21463	17	3	0.05447	8013.0	ORF1ab	3.0	2671.0	7996.0	ORF1ab	1.0	2666.0	5.0	same gene	2021-09	2021	9
21481	21463	18	3	0.05447	8014.0	ORF1ab	1.0	2672.0	7996.0	ORF1ab	1.0	2666.0	6.0	same gene	2021-09	2021	9
21430	21426	4	3	0.054	7963.0	ORF1ab	1.0	2655.0	7959.0	ORF1ab	3.0	2653.0	2.0	same gene	2021-09	2021	9
21426	21430	4	3	0.054	7959.0	ORF1ab	3.0	2653.0	7963.0	ORF1ab	1.0	2655.0	2.0	same gene	2021-09	2021	9
21475	21470	5	3	0.05374	8008.0	ORF1ab	1.0	2670.0	8003.0	ORF1ab	2.0	2668.0	2.0	same gene	2021-09	2021	9
21470	21475	5	3	0.05374	8003.0	ORF1ab	2.0	2668.0	8008.0	ORF1ab	1.0	2670.0	2.0	same gene	2021-09	2021	9
22320	16500	5820	3	0.05351	758.0	S	2.0	253.0	3033.0	ORF1ab	3.0	1011.0		different gene	2021-09	2021	9
16500	22320	5820	3	0.05351	3033.0	ORF1ab	3.0	1011.0	758.0	S	2.0	253.0		different gene	2021-09	2021	9
21447	21451	4	3	0.05334	7980.0	ORF1ab	3.0	2660.0	7984.0	ORF1ab	1.0	2662.0	2.0	same gene	2021-09	2021	9
21451	21447	4	3	0.05334	7984.0	ORF1ab	1.0	2662.0	7980.0	ORF1ab	3.0	2660.0	2.0	same gene	2021-09	2021	9
17615	12162	5453	3	0.05331	4148.0	ORF1ab	2.0	1383.0	11897.0	ORF1ab	2.0	3966.0	2583.0	same gene	2021-09	2021	9
12162	17615	5453	3	0.05331	11897.0	ORF1ab	2.0	3966.0	4148.0	ORF1ab	2.0	1383.0	2583.0	same gene	2021-09	2021	9
28881	28975	94	3	0.05214	608.0	N	2.0	203.0	702.0	N	3.0	234.0	31.0	same gene	2021-09	2021	9
28975	28881	94	3	0.05214	702.0	N	3.0	234.0	608.0	N	2.0	203.0	31.0	same gene	2021-09	2021	9
22018	29362	7344	2	0.05127	456.0	S	3.0	152.0	1089.0	N	3.0	363.0		different gene	2021-09	2021	9
29362	22018	7344	2	0.05127	1089.0	N	3.0	363.0	456.0	S	3.0	152.0		different gene	2021-09	2021	9
25135	12162	12973	2	0.05121	3573.0	S	3.0	1191.0	11897.0	ORF1ab	2.0	3966.0		different gene	2021-09	2021	9
12162	25135	12973	2	0.05121	11897.0	ORF1ab	2.0	3966.0	3573.0	S	3.0	1191.0		different gene	2021-09	2021	9
28073	7926	20147	2	0.05083	180.0	ORF8	3.0	60.0	7661.0	ORF1ab	2.0	2554.0		different gene	2021-09	2021	9
7926	28073	20147	2	0.05083	7661.0	ORF1ab	2.0	2554.0	180.0	ORF8	3.0	60.0		different gene	2021-09	2021	9
15952	28299	12347	2	0.05067	2485.0	ORF1ab	1.0	829.0	26.0	N	2.0	9.0		different gene	2021-09	2021	9
28299	15952	12347	2	0.05067	26.0	N	2.0	9.0	2485.0	ORF1ab	1.0	829.0		different gene	2021-09	2021	9
28272	26681	1591	2	0.05064					159.0	M	3.0	53.0		different gene	2021-09	2021	9
26681	28272	1591	2	0.05064	159.0	M	3.0	53.0						different gene	2021-09	2021	9
28272	21600	6672	2	0.05063					38.0	S	2.0	13.0		different gene	2021-09	2021	9
21600	28272	6672	2	0.05063	38.0	S	2.0	13.0						different gene	2021-09	2021	9
27566	27629	63	2	0.05058	173.0	ORF7a	2.0	58.0	236.0	ORF7a	2.0	79.0	21.0	same gene	2021-09	2021	9
27629	27566	63	2	0.05058	236.0	ORF7a	2.0	79.0	173.0	ORF7a	2.0	58.0	21.0	same gene	2021-09	2021	9
19271	19277	6	2	0.05051	5804.0	ORF1ab	2.0	1935.0	5810.0	ORF1ab	2.0	1937.0	2.0	same gene	2021-09	2021	9
19277	19271	6	2	0.05051	5810.0	ORF1ab	2.0	1937.0	5804.0	ORF1ab	2.0	1935.0	2.0	same gene	2021-09	2021	9
7080	7085	5	2	0.0502	6815.0	ORF1ab	2.0	2272.0	6820.0	ORF1ab	1.0	2274.0	2.0	same gene	2021-09	2021	9
7085	7080	5	2	0.0502	6820.0	ORF1ab	1.0	2274.0	6815.0	ORF1ab	2.0	2272.0	2.0	same gene	2021-09	2021	9
7086	7080	6	2	0.04997	6821.0	ORF1ab	2.0	2274.0	6815.0	ORF1ab	2.0	2272.0	2.0	same gene	2021-09	2021	9
7080	7086	6	2	0.04997	6815.0	ORF1ab	2.0	2272.0	6821.0	ORF1ab	2.0	2274.0	2.0	same gene	2021-09	2021	9
22478	22497	19	2	0.04973	916.0	S	1.0	306.0	935.0	S	2.0	312.0	6.0	same gene	2021-09	2021	9
22497	22478	19	2	0.04973	935.0	S	2.0	312.0	916.0	S	1.0	306.0	6.0	same gene	2021-09	2021	9
7077	7085	8	2	0.04966	6812.0	ORF1ab	2.0	2271.0	6820.0	ORF1ab	1.0	2274.0	3.0	same gene	2021-09	2021	9
7085	7077	8	2	0.04966	6820.0	ORF1ab	1.0	2274.0	6812.0	ORF1ab	2.0	2271.0	3.0	same gene	2021-09	2021	9
7079	7085	6	2	0.04966	6814.0	ORF1ab	1.0	2272.0	6820.0	ORF1ab	1.0	2274.0	2.0	same gene	2021-09	2021	9
7085	7079	6	2	0.04966	6820.0	ORF1ab	1.0	2274.0	6814.0	ORF1ab	1.0	2272.0	2.0	same gene	2021-09	2021	9
16500	9867	6633	2	0.04942	3033.0	ORF1ab	3.0	1011.0	9602.0	ORF1ab	2.0	3201.0	2190.0	same gene	2021-09	2021	9
9867	16500	6633	2	0.04942	9602.0	ORF1ab	2.0	3201.0	3033.0	ORF1ab	3.0	1011.0	2190.0	same gene	2021-09	2021	9
7081	7085	4	2	0.04925	6816.0	ORF1ab	3.0	2272.0	6820.0	ORF1ab	1.0	2274.0	2.0	same gene	2021-09	2021	9
7085	7081	4	2	0.04925	6820.0	ORF1ab	1.0	2274.0	6816.0	ORF1ab	3.0	2272.0	2.0	same gene	2021-09	2021	9
8829	19006	10177	2	0.04903	8564.0	ORF1ab	2.0	2855.0	5539.0	ORF1ab	1.0	1847.0	1008.0	same gene	2021-09	2021	9
19006	8829	10177	2	0.04903	5539.0	ORF1ab	1.0	1847.0	8564.0	ORF1ab	2.0	2855.0	1008.0	same gene	2021-09	2021	9
29253	24928	4325	2	0.04893	980.0	N	2.0	327.0	3366.0	S	3.0	1122.0		different gene	2021-09	2021	9
24928	29253	4325	2	0.04893	3366.0	S	3.0	1122.0	980.0	N	2.0	327.0		different gene	2021-09	2021	9
28895	18360	10535	2	0.04887	622.0	N	1.0	208.0	4893.0	ORF1ab	3.0	1631.0		different gene	2021-09	2021	9
18360	28895	10535	2	0.04887	4893.0	ORF1ab	3.0	1631.0	622.0	N	1.0	208.0		different gene	2021-09	2021	9
28271	21614	6657	2	0.04844					52.0	S	1.0	18.0		different gene	2021-09	2021	9
21614	28271	6657	2	0.04844	52.0	S	1.0	18.0						different gene	2021-09	2021	9
11514	27345	15831	2	0.04844	11249.0	ORF1ab	2.0	3750.0	144.0	ORF6	3.0	48.0		different gene	2021-09	2021	9
27345	11514	15831	2	0.04844	144.0	ORF6	3.0	48.0	11249.0	ORF1ab	2.0	3750.0		different gene	2021-09	2021	9
4237	17040	12803	2	0.04753	3972.0	ORF1ab	3.0	1324.0	3573.0	ORF1ab	3.0	1191.0	133.0	same gene	2021-09	2021	9
17040	4237	12803	2	0.04753	3573.0	ORF1ab	3.0	1191.0	3972.0	ORF1ab	3.0	1324.0	133.0	same gene	2021-09	2021	9
22509	22458	51	2	0.04743	947.0	S	2.0	316.0	896.0	S	2.0	299.0	17.0	same gene	2021-09	2021	9
22458	22509	51	2	0.04743	896.0	S	2.0	299.0	947.0	S	2.0	316.0	17.0	same gene	2021-09	2021	9
24349	12878	11471	2	0.04705	2787.0	S	3.0	929.0	12613.0	ORF1ab	1.0	4205.0		different gene	2021-09	2021	9
12878	24349	11471	2	0.04705	12613.0	ORF1ab	1.0	4205.0	2787.0	S	3.0	929.0		different gene	2021-09	2021	9
25135	15720	9415	2	0.04703	3573.0	S	3.0	1191.0	2253.0	ORF1ab	3.0	751.0		different gene	2021-09	2021	9
15720	25135	9415	2	0.04703	2253.0	ORF1ab	3.0	751.0	3573.0	S	3.0	1191.0		different gene	2021-09	2021	9
3948	26107	22159	2	0.04672	3683.0	ORF1ab	2.0	1228.0	715.0	ORF3a	1.0	239.0		different gene	2021-09	2021	9
26107	3948	22159	2	0.04672	715.0	ORF3a	1.0	239.0	3683.0	ORF1ab	2.0	1228.0		different gene	2021-09	2021	9
14805	8083	6722	2	0.04671	1338.0	ORF1ab	3.0	446.0	7818.0	ORF1ab	3.0	2606.0	2160.0	same gene	2021-09	2021	9
8083	14805	6722	2	0.04671	7818.0	ORF1ab	3.0	2606.0	1338.0	ORF1ab	3.0	446.0	2160.0	same gene	2021-09	2021	9
21137	25135	3998	2	0.04659	7670.0	ORF1ab	2.0	2557.0	3573.0	S	3.0	1191.0		different gene	2021-09	2021	9
25135	21137	3998	2	0.04659	3573.0	S	3.0	1191.0	7670.0	ORF1ab	2.0	2557.0		different gene	2021-09	2021	9
12946	11418	1528	2	0.04651	12681.0	ORF1ab	3.0	4227.0	11153.0	ORF1ab	2.0	3718.0	509.0	same gene	2021-09	2021	9
11418	12946	1528	2	0.04651	11153.0	ORF1ab	2.0	3718.0	12681.0	ORF1ab	3.0	4227.0	509.0	same gene	2021-09	2021	9
7080	7087	7	2	0.04649	6815.0	ORF1ab	2.0	2272.0	6822.0	ORF1ab	3.0	2274.0	2.0	same gene	2021-09	2021	9
7087	7080	7	2	0.04649	6822.0	ORF1ab	3.0	2274.0	6815.0	ORF1ab	2.0	2272.0	2.0	same gene	2021-09	2021	9
24349	2597	21752	2	0.04648	2787.0	S	3.0	929.0	2332.0	ORF1ab	1.0	778.0		different gene	2021-09	2021	9
2597	24349	21752	2	0.04648	2332.0	ORF1ab	1.0	778.0	2787.0	S	3.0	929.0		different gene	2021-09	2021	9
27890	24349	3541	2	0.04642					2787.0	S	3.0	929.0		different gene	2021-09	2021	9
24349	27890	3541	2	0.04642	2787.0	S	3.0	929.0						different gene	2021-09	2021	9
29534	29531	3	2	0.04612					1258.0	N	1.0	420.0		different gene	2021-09	2021	9
29531	29534	3	2	0.04612	1258.0	N	1.0	420.0						different gene	2021-09	2021	9
29533	29525	8	2	0.0461	1260.0	N	3.0	420.0	1252.0	N	1.0	418.0	2.0	same gene	2021-09	2021	9
29525	29534	9	2	0.0461	1252.0	N	1.0	418.0						different gene	2021-09	2021	9
29525	29533	8	2	0.0461	1252.0	N	1.0	418.0	1260.0	N	3.0	420.0	2.0	same gene	2021-09	2021	9
29534	29525	9	2	0.0461					1252.0	N	1.0	418.0		different gene	2021-09	2021	9
28075	28095	20	2	0.04607	182.0	ORF8	2.0	61.0	202.0	ORF8	1.0	68.0	7.0	same gene	2021-09	2021	9
28095	28075	20	2	0.04607	202.0	ORF8	1.0	68.0	182.0	ORF8	2.0	61.0	7.0	same gene	2021-09	2021	9
28007	27985	22	2	0.04563	114.0	ORF8	3.0	38.0	92.0	ORF8	2.0	31.0	7.0	same gene	2021-09	2021	9
27985	28007	22	2	0.04563	92.0	ORF8	2.0	31.0	114.0	ORF8	3.0	38.0	7.0	same gene	2021-09	2021	9
29534	29530	4	2	0.04557					1257.0	N	3.0	419.0		different gene	2021-09	2021	9
29530	29534	4	2	0.04557	1257.0	N	3.0	419.0						different gene	2021-09	2021	9
687	693	6	2	0.04543	422.0	ORF1ab	2.0	141.0	428.0	ORF1ab	2.0	143.0	2.0	same gene	2021-09	2021	9
693	687	6	2	0.04543	428.0	ORF1ab	2.0	143.0	422.0	ORF1ab	2.0	141.0	2.0	same gene	2021-09	2021	9
688	693	5	2	0.04542	423.0	ORF1ab	3.0	141.0	428.0	ORF1ab	2.0	143.0	2.0	same gene	2021-09	2021	9
693	688	5	2	0.04542	428.0	ORF1ab	2.0	143.0	423.0	ORF1ab	3.0	141.0	2.0	same gene	2021-09	2021	9
6408	25003	18595	2	0.04541	6143.0	ORF1ab	2.0	2048.0	3441.0	S	3.0	1147.0		different gene	2021-09	2021	9
25003	6408	18595	2	0.04541	3441.0	S	3.0	1147.0	6143.0	ORF1ab	2.0	2048.0		different gene	2021-09	2021	9
6940	6946	6	2	0.04534	6675.0	ORF1ab	3.0	2225.0	6681.0	ORF1ab	3.0	2227.0	2.0	same gene	2021-09	2021	9
6946	6940	6	2	0.04534	6681.0	ORF1ab	3.0	2227.0	6675.0	ORF1ab	3.0	2225.0	2.0	same gene	2021-09	2021	9
6986	6993	7	2	0.04531	6721.0	ORF1ab	1.0	2241.0	6728.0	ORF1ab	2.0	2243.0	2.0	same gene	2021-09	2021	9
6993	6986	7	2	0.04531	6728.0	ORF1ab	2.0	2243.0	6721.0	ORF1ab	1.0	2241.0	2.0	same gene	2021-09	2021	9
29532	29534	2	2	0.04506	1259.0	N	2.0	420.0						different gene	2021-09	2021	9
29534	29532	2	2	0.04506					1259.0	N	2.0	420.0		different gene	2021-09	2021	9
29524	29534	10	2	0.04496	1251.0	N	3.0	417.0						different gene	2021-09	2021	9
29524	29533	9	2	0.04496	1251.0	N	3.0	417.0	1260.0	N	3.0	420.0	3.0	same gene	2021-09	2021	9
29524	29531	7	2	0.04496	1251.0	N	3.0	417.0	1258.0	N	1.0	420.0	3.0	same gene	2021-09	2021	9
29524	29529	5	2	0.04496	1251.0	N	3.0	417.0	1256.0	N	2.0	419.0	2.0	same gene	2021-09	2021	9
29531	29524	7	2	0.04496	1258.0	N	1.0	420.0	1251.0	N	3.0	417.0	3.0	same gene	2021-09	2021	9
29529	29524	5	2	0.04496	1256.0	N	2.0	419.0	1251.0	N	3.0	417.0	2.0	same gene	2021-09	2021	9
29533	29524	9	2	0.04496	1260.0	N	3.0	420.0	1251.0	N	3.0	417.0	3.0	same gene	2021-09	2021	9
29534	29524	10	2	0.04496					1251.0	N	3.0	417.0		different gene	2021-09	2021	9
7008	7003	5	2	0.04494	6743.0	ORF1ab	2.0	2248.0	6738.0	ORF1ab	3.0	2246.0	2.0	same gene	2021-09	2021	9
7003	7008	5	2	0.04494	6738.0	ORF1ab	3.0	2246.0	6743.0	ORF1ab	2.0	2248.0	2.0	same gene	2021-09	2021	9
6959	6954	5	2	0.04482	6694.0	ORF1ab	1.0	2232.0	6689.0	ORF1ab	2.0	2230.0	2.0	same gene	2021-09	2021	9
6954	6959	5	2	0.04482	6689.0	ORF1ab	2.0	2230.0	6694.0	ORF1ab	1.0	2232.0	2.0	same gene	2021-09	2021	9
25702	18360	7342	2	0.04479	310.0	ORF3a	1.0	104.0	4893.0	ORF1ab	3.0	1631.0		different gene	2021-09	2021	9
18360	25702	7342	2	0.04479	4893.0	ORF1ab	3.0	1631.0	310.0	ORF3a	1.0	104.0		different gene	2021-09	2021	9
696	685	11	2	0.04476	431.0	ORF1ab	2.0	144.0	420.0	ORF1ab	3.0	140.0	4.0	same gene	2021-09	2021	9
685	696	11	2	0.04476	420.0	ORF1ab	3.0	140.0	431.0	ORF1ab	2.0	144.0	4.0	same gene	2021-09	2021	9
693	684	9	2	0.04473	428.0	ORF1ab	2.0	143.0	419.0	ORF1ab	2.0	140.0	3.0	same gene	2021-09	2021	9
684	693	9	2	0.04473	419.0	ORF1ab	2.0	140.0	428.0	ORF1ab	2.0	143.0	3.0	same gene	2021-09	2021	9
690	684	6	2	0.04472	425.0	ORF1ab	2.0	142.0	419.0	ORF1ab	2.0	140.0	2.0	same gene	2021-09	2021	9
684	690	6	2	0.04472	419.0	ORF1ab	2.0	140.0	425.0	ORF1ab	2.0	142.0	2.0	same gene	2021-09	2021	9
680	686	6	2	0.0447	415.0	ORF1ab	1.0	139.0	421.0	ORF1ab	1.0	141.0	2.0	same gene	2021-09	2021	9
686	680	6	2	0.0447	421.0	ORF1ab	1.0	141.0	415.0	ORF1ab	1.0	139.0	2.0	same gene	2021-09	2021	9
684	698	14	2	0.04467	419.0	ORF1ab	2.0	140.0	433.0	ORF1ab	1.0	145.0	5.0	same gene	2021-09	2021	9
698	686	12	2	0.04467	433.0	ORF1ab	1.0	145.0	421.0	ORF1ab	1.0	141.0	4.0	same gene	2021-09	2021	9
686	698	12	2	0.04467	421.0	ORF1ab	1.0	141.0	433.0	ORF1ab	1.0	145.0	4.0	same gene	2021-09	2021	9
698	684	14	2	0.04467	433.0	ORF1ab	1.0	145.0	419.0	ORF1ab	2.0	140.0	5.0	same gene	2021-09	2021	9
686	682	4	2	0.04465	421.0	ORF1ab	1.0	141.0	417.0	ORF1ab	3.0	139.0	2.0	same gene	2021-09	2021	9
682	686	4	2	0.04465	417.0	ORF1ab	3.0	139.0	421.0	ORF1ab	1.0	141.0	2.0	same gene	2021-09	2021	9
684	699	15	2	0.0446	419.0	ORF1ab	2.0	140.0	434.0	ORF1ab	2.0	145.0	5.0	same gene	2021-09	2021	9
699	684	15	2	0.0446	434.0	ORF1ab	2.0	145.0	419.0	ORF1ab	2.0	140.0	5.0	same gene	2021-09	2021	9
686	699	13	2	0.0446	421.0	ORF1ab	1.0	141.0	434.0	ORF1ab	2.0	145.0	4.0	same gene	2021-09	2021	9
699	686	13	2	0.0446	434.0	ORF1ab	2.0	145.0	421.0	ORF1ab	1.0	141.0	4.0	same gene	2021-09	2021	9
695	686	9	2	0.04459	430.0	ORF1ab	1.0	144.0	421.0	ORF1ab	1.0	141.0	3.0	same gene	2021-09	2021	9
695	684	11	2	0.04459	430.0	ORF1ab	1.0	144.0	419.0	ORF1ab	2.0	140.0	4.0	same gene	2021-09	2021	9
684	695	11	2	0.04459	419.0	ORF1ab	2.0	140.0	430.0	ORF1ab	1.0	144.0	4.0	same gene	2021-09	2021	9
686	695	9	2	0.04459	421.0	ORF1ab	1.0	141.0	430.0	ORF1ab	1.0	144.0	3.0	same gene	2021-09	2021	9
697	686	11	2	0.04458	432.0	ORF1ab	3.0	144.0	421.0	ORF1ab	1.0	141.0	3.0	same gene	2021-09	2021	9
686	697	11	2	0.04458	421.0	ORF1ab	1.0	141.0	432.0	ORF1ab	3.0	144.0	3.0	same gene	2021-09	2021	9
697	684	13	2	0.04458	432.0	ORF1ab	3.0	144.0	419.0	ORF1ab	2.0	140.0	4.0	same gene	2021-09	2021	9
684	697	13	2	0.04458	419.0	ORF1ab	2.0	140.0	432.0	ORF1ab	3.0	144.0	4.0	same gene	2021-09	2021	9
1048	27527	26479	2	0.04431	783.0	ORF1ab	3.0	261.0	134.0	ORF7a	2.0	45.0		different gene	2021-09	2021	9
27527	1048	26479	2	0.04431	134.0	ORF7a	2.0	45.0	783.0	ORF1ab	3.0	261.0		different gene	2021-09	2021	9
692	686	6	2	0.04417	427.0	ORF1ab	1.0	143.0	421.0	ORF1ab	1.0	141.0	2.0	same gene	2021-09	2021	9
684	692	8	2	0.04417	419.0	ORF1ab	2.0	140.0	427.0	ORF1ab	1.0	143.0	3.0	same gene	2021-09	2021	9
686	692	6	2	0.04417	421.0	ORF1ab	1.0	141.0	427.0	ORF1ab	1.0	143.0	2.0	same gene	2021-09	2021	9
692	684	8	2	0.04417	427.0	ORF1ab	1.0	143.0	419.0	ORF1ab	2.0	140.0	3.0	same gene	2021-09	2021	9
29524	29536	12	2	0.04411	1251.0	N	3.0	417.0						different gene	2021-09	2021	9
29536	29524	12	2	0.04411					1251.0	N	3.0	417.0		different gene	2021-09	2021	9
29542	29544	2	2	0.04368										different gene	2021-09	2021	9
29544	29542	2	2	0.04368										different gene	2021-09	2021	9
29539	29544	5	2	0.04356										different gene	2021-09	2021	9
29544	29539	5	2	0.04356										different gene	2021-09	2021	9
22801	12801	10000	2	0.04355	1239.0	S	3.0	413.0	12536.0	ORF1ab	2.0	4179.0		different gene	2021-09	2021	9
12801	22801	10000	2	0.04355	12536.0	ORF1ab	2.0	4179.0	1239.0	S	3.0	413.0		different gene	2021-09	2021	9
29544	29547	3	2	0.04348										different gene	2021-09	2021	9
29544	29541	3	2	0.04348										different gene	2021-09	2021	9
29547	29544	3	2	0.04348										different gene	2021-09	2021	9
29541	29544	3	2	0.04348										different gene	2021-09	2021	9
2061	24872	22811	2	0.0431	1796.0	ORF1ab	2.0	599.0	3310.0	S	1.0	1104.0		different gene	2021-09	2021	9
24872	2061	22811	2	0.0431	3310.0	S	1.0	1104.0	1796.0	ORF1ab	2.0	599.0		different gene	2021-09	2021	9
29536	29538	2	2	0.04308										different gene	2021-09	2021	9
29538	29536	2	2	0.04308										different gene	2021-09	2021	9
29544	29538	6	2	0.04286										different gene	2021-09	2021	9
29538	29544	6	2	0.04286										different gene	2021-09	2021	9
29544	29540	4	2	0.04274										different gene	2021-09	2021	9
29540	29544	4	2	0.04274										different gene	2021-09	2021	9
17331	2336	14995	2	0.04271	3864.0	ORF1ab	3.0	1288.0	2071.0	ORF1ab	1.0	691.0	597.0	same gene	2021-09	2021	9
2336	17331	14995	2	0.04271	2071.0	ORF1ab	1.0	691.0	3864.0	ORF1ab	3.0	1288.0	597.0	same gene	2021-09	2021	9
29519	29538	19	2	0.04244	1246.0	N	1.0	416.0						different gene	2021-09	2021	9
29538	29519	19	2	0.04244					1246.0	N	1.0	416.0		different gene	2021-09	2021	9
12100	24349	12249	2	0.04239	11835.0	ORF1ab	3.0	3945.0	2787.0	S	3.0	929.0		different gene	2021-09	2021	9
24349	12100	12249	2	0.04239	2787.0	S	3.0	929.0	11835.0	ORF1ab	3.0	3945.0		different gene	2021-09	2021	9
18424	8083	10341	2	0.04221	4957.0	ORF1ab	1.0	1653.0	7818.0	ORF1ab	3.0	2606.0	953.0	same gene	2021-09	2021	9
8083	18424	10341	2	0.04221	7818.0	ORF1ab	3.0	2606.0	4957.0	ORF1ab	1.0	1653.0	953.0	same gene	2021-09	2021	9
8947	24349	15402	2	0.04214	8682.0	ORF1ab	3.0	2894.0	2787.0	S	3.0	929.0		different gene	2021-09	2021	9
24349	8947	15402	2	0.04214	2787.0	S	3.0	929.0	8682.0	ORF1ab	3.0	2894.0		different gene	2021-09	2021	9
12878	8947	3931	2	0.04214	12613.0	ORF1ab	1.0	4205.0	8682.0	ORF1ab	3.0	2894.0	1311.0	same gene	2021-09	2021	9
8947	12878	3931	2	0.04214	8682.0	ORF1ab	3.0	2894.0	12613.0	ORF1ab	1.0	4205.0	1311.0	same gene	2021-09	2021	9
10195	7042	3153	2	0.04191	9930.0	ORF1ab	3.0	3310.0	6777.0	ORF1ab	3.0	2259.0	1051.0	same gene	2021-09	2021	9
7042	10195	3153	2	0.04191	6777.0	ORF1ab	3.0	2259.0	9930.0	ORF1ab	3.0	3310.0	1051.0	same gene	2021-09	2021	9
28005	28093	88	2	0.04181	112.0	ORF8	1.0	38.0	200.0	ORF8	2.0	67.0	29.0	same gene	2021-09	2021	9
28093	28005	88	2	0.04181	200.0	ORF8	2.0	67.0	112.0	ORF8	1.0	38.0	29.0	same gene	2021-09	2021	9
7121	7117	4	2	0.04179	6856.0	ORF1ab	1.0	2286.0	6852.0	ORF1ab	3.0	2284.0	2.0	same gene	2021-09	2021	9
7117	7121	4	2	0.04179	6852.0	ORF1ab	3.0	2284.0	6856.0	ORF1ab	1.0	2286.0	2.0	same gene	2021-09	2021	9
2395	24349	21954	2	0.04148	2130.0	ORF1ab	3.0	710.0	2787.0	S	3.0	929.0		different gene	2021-09	2021	9
24349	2395	21954	2	0.04148	2787.0	S	3.0	929.0	2130.0	ORF1ab	3.0	710.0		different gene	2021-09	2021	9
27516	27112	404	2	0.04086	123.0	ORF7a	3.0	41.0	590.0	M	2.0	197.0		different gene	2021-09	2021	9
27112	27516	404	2	0.04086	590.0	M	2.0	197.0	123.0	ORF7a	3.0	41.0		different gene	2021-09	2021	9
23664	22320	1344	2	0.04003	2102.0	S	2.0	701.0	758.0	S	2.0	253.0	448.0	same gene	2021-09	2021	9
22320	23664	1344	2	0.04003	758.0	S	2.0	253.0	2102.0	S	2.0	701.0	448.0	same gene	2021-09	2021	9
17496	9678	7818	2	0.03987	4029.0	ORF1ab	3.0	1343.0	9413.0	ORF1ab	2.0	3138.0	1795.0	same gene	2021-09	2021	9
9678	17496	7818	2	0.03987	9413.0	ORF1ab	2.0	3138.0	4029.0	ORF1ab	3.0	1343.0	1795.0	same gene	2021-09	2021	9
16500	20262	3762	2	0.03981	3033.0	ORF1ab	3.0	1011.0	6795.0	ORF1ab	3.0	2265.0	1254.0	same gene	2021-09	2021	9
20262	16500	3762	2	0.03981	6795.0	ORF1ab	3.0	2265.0	3033.0	ORF1ab	3.0	1011.0	1254.0	same gene	2021-09	2021	9
27890	22018	5872	2	0.03901					456.0	S	3.0	152.0		different gene	2021-09	2021	9
22018	27890	5872	2	0.03901	456.0	S	3.0	152.0						different gene	2021-09	2021	9
3428	13057	9629	2	0.03872	3163.0	ORF1ab	1.0	1055.0	12792.0	ORF1ab	3.0	4264.0	3209.0	same gene	2021-09	2021	9
13057	3428	9629	2	0.03872	12792.0	ORF1ab	3.0	4264.0	3163.0	ORF1ab	1.0	1055.0	3209.0	same gene	2021-09	2021	9
19284	19564	280	2	0.03852	5817.0	ORF1ab	3.0	1939.0	6097.0	ORF1ab	1.0	2033.0	94.0	same gene	2021-09	2021	9
19564	19284	280	2	0.03852	6097.0	ORF1ab	1.0	2033.0	5817.0	ORF1ab	3.0	1939.0	94.0	same gene	2021-09	2021	9
27944	28932	988	2	0.03849	51.0	ORF8	3.0	17.0	659.0	N	2.0	220.0		different gene	2021-09	2021	9
28932	27944	988	2	0.03849	659.0	N	2.0	220.0	51.0	ORF8	3.0	17.0		different gene	2021-09	2021	9
20396	17496	2900	2	0.03833	6929.0	ORF1ab	2.0	2310.0	4029.0	ORF1ab	3.0	1343.0	967.0	same gene	2021-09	2021	9
17496	20396	2900	2	0.03833	4029.0	ORF1ab	3.0	1343.0	6929.0	ORF1ab	2.0	2310.0	967.0	same gene	2021-09	2021	9
6899	6965	66	2	0.03832	6634.0	ORF1ab	1.0	2212.0	6700.0	ORF1ab	1.0	2234.0	22.0	same gene	2021-09	2021	9
6965	6899	66	2	0.03832	6700.0	ORF1ab	1.0	2234.0	6634.0	ORF1ab	1.0	2212.0	22.0	same gene	2021-09	2021	9
19390	7984	11406	2	0.03812	5923.0	ORF1ab	1.0	1975.0	7719.0	ORF1ab	3.0	2573.0	598.0	same gene	2021-09	2021	9
7984	19390	11406	2	0.03812	7719.0	ORF1ab	3.0	2573.0	5923.0	ORF1ab	1.0	1975.0	598.0	same gene	2021-09	2021	9
5164	11514	6350	2	0.03788	4899.0	ORF1ab	3.0	1633.0	11249.0	ORF1ab	2.0	3750.0	2117.0	same gene	2021-09	2021	9
11514	5164	6350	2	0.03788	11249.0	ORF1ab	2.0	3750.0	4899.0	ORF1ab	3.0	1633.0	2117.0	same gene	2021-09	2021	9
27112	7393	19719	2	0.03776	590.0	M	2.0	197.0	7128.0	ORF1ab	3.0	2376.0		different gene	2021-09	2021	9
7393	27112	19719	2	0.03776	7128.0	ORF1ab	3.0	2376.0	590.0	M	2.0	197.0		different gene	2021-09	2021	9
10762	10766	4	2	0.03774	10497.0	ORF1ab	3.0	3499.0	10501.0	ORF1ab	1.0	3501.0	2.0	same gene	2021-09	2021	9
10766	10762	4	2	0.03774	10501.0	ORF1ab	1.0	3501.0	10497.0	ORF1ab	3.0	3499.0	2.0	same gene	2021-09	2021	9
10760	10766	6	2	0.03772	10495.0	ORF1ab	1.0	3499.0	10501.0	ORF1ab	1.0	3501.0	2.0	same gene	2021-09	2021	9
10766	10760	6	2	0.03772	10501.0	ORF1ab	1.0	3501.0	10495.0	ORF1ab	1.0	3499.0	2.0	same gene	2021-09	2021	9
17491	13057	4434	2	0.03764	4024.0	ORF1ab	1.0	1342.0	12792.0	ORF1ab	3.0	4264.0	2922.0	same gene	2021-09	2021	9
13057	17491	4434	2	0.03764	12792.0	ORF1ab	3.0	4264.0	4024.0	ORF1ab	1.0	1342.0	2922.0	same gene	2021-09	2021	9
10761	10766	5	2	0.03755	10496.0	ORF1ab	2.0	3499.0	10501.0	ORF1ab	1.0	3501.0	2.0	same gene	2021-09	2021	9
10766	10761	5	2	0.03755	10501.0	ORF1ab	1.0	3501.0	10496.0	ORF1ab	2.0	3499.0	2.0	same gene	2021-09	2021	9
8603	25437	16834	2	0.03754	8338.0	ORF1ab	1.0	2780.0	45.0	ORF3a	3.0	15.0		different gene	2021-09	2021	9
25437	8603	16834	2	0.03754	45.0	ORF3a	3.0	15.0	8338.0	ORF1ab	1.0	2780.0		different gene	2021-09	2021	9
28005	27925	80	2	0.0375	112.0	ORF8	1.0	38.0	32.0	ORF8	2.0	11.0	27.0	same gene	2021-09	2021	9
27925	28005	80	2	0.0375	32.0	ORF8	2.0	11.0	112.0	ORF8	1.0	38.0	27.0	same gene	2021-09	2021	9
10843	10847	4	2	0.03745	10578.0	ORF1ab	3.0	3526.0	10582.0	ORF1ab	1.0	3528.0	2.0	same gene	2021-09	2021	9
10847	10843	4	2	0.03745	10582.0	ORF1ab	1.0	3528.0	10578.0	ORF1ab	3.0	3526.0	2.0	same gene	2021-09	2021	9
26492	13057	13435	2	0.03741					12792.0	ORF1ab	3.0	4264.0		different gene	2021-09	2021	9
13057	26492	13435	2	0.03741	12792.0	ORF1ab	3.0	4264.0						different gene	2021-09	2021	9
10849	10853	4	2	0.03735	10584.0	ORF1ab	3.0	3528.0	10588.0	ORF1ab	1.0	3530.0	2.0	same gene	2021-09	2021	9
10853	10847	6	2	0.03735	10588.0	ORF1ab	1.0	3530.0	10582.0	ORF1ab	1.0	3528.0	2.0	same gene	2021-09	2021	9
10853	10849	4	2	0.03735	10588.0	ORF1ab	1.0	3530.0	10584.0	ORF1ab	3.0	3528.0	2.0	same gene	2021-09	2021	9
10847	10853	6	2	0.03735	10582.0	ORF1ab	1.0	3528.0	10588.0	ORF1ab	1.0	3530.0	2.0	same gene	2021-09	2021	9
10845	10839	6	2	0.03729	10580.0	ORF1ab	2.0	3527.0	10574.0	ORF1ab	2.0	3525.0	2.0	same gene	2021-09	2021	9
10839	10845	6	2	0.03729	10574.0	ORF1ab	2.0	3525.0	10580.0	ORF1ab	2.0	3527.0	2.0	same gene	2021-09	2021	9
10840	10845	5	2	0.03729	10575.0	ORF1ab	3.0	3525.0	10580.0	ORF1ab	2.0	3527.0	2.0	same gene	2021-09	2021	9
10845	10840	5	2	0.03729	10580.0	ORF1ab	2.0	3527.0	10575.0	ORF1ab	3.0	3525.0	2.0	same gene	2021-09	2021	9
10859	10854	5	2	0.03724	10594.0	ORF1ab	1.0	3532.0	10589.0	ORF1ab	2.0	3530.0	2.0	same gene	2021-09	2021	9
10854	10859	5	2	0.03724	10589.0	ORF1ab	2.0	3530.0	10594.0	ORF1ab	1.0	3532.0	2.0	same gene	2021-09	2021	9
27338	826	26512	2	0.03703	137.0	ORF6	2.0	46.0	561.0	ORF1ab	3.0	187.0		different gene	2021-09	2021	9
14120	19390	5270	2	0.03703	653.0	ORF1ab	2.0	218.0	5923.0	ORF1ab	1.0	1975.0	1757.0	same gene	2021-09	2021	9
826	27338	26512	2	0.03703	561.0	ORF1ab	3.0	187.0	137.0	ORF6	2.0	46.0		different gene	2021-09	2021	9
19390	14120	5270	2	0.03703	5923.0	ORF1ab	1.0	1975.0	653.0	ORF1ab	2.0	218.0	1757.0	same gene	2021-09	2021	9
29551	29548	3	2	0.03703										different gene	2021-09	2021	9
29548	29551	3	2	0.03703										different gene	2021-09	2021	9
10828	10832	4	2	0.03683	10563.0	ORF1ab	3.0	3521.0	10567.0	ORF1ab	1.0	3523.0	2.0	same gene	2021-09	2021	9
10832	10828	4	2	0.03683	10567.0	ORF1ab	1.0	3523.0	10563.0	ORF1ab	3.0	3521.0	2.0	same gene	2021-09	2021	9
22292	22288	4	2	0.03671	730.0	S	1.0	244.0	726.0	S	3.0	242.0	2.0	same gene	2021-09	2021	9
22288	22292	4	2	0.03671	726.0	S	3.0	242.0	730.0	S	1.0	244.0	2.0	same gene	2021-09	2021	9
17496	9203	8293	2	0.03668	4029.0	ORF1ab	3.0	1343.0	8938.0	ORF1ab	1.0	2980.0	1637.0	same gene	2021-09	2021	9
9203	17496	8293	2	0.03668	8938.0	ORF1ab	1.0	2980.0	4029.0	ORF1ab	3.0	1343.0	1637.0	same gene	2021-09	2021	9
10832	10826	6	2	0.03663	10567.0	ORF1ab	1.0	3523.0	10561.0	ORF1ab	1.0	3521.0	2.0	same gene	2021-09	2021	9
10826	10832	6	2	0.03663	10561.0	ORF1ab	1.0	3521.0	10567.0	ORF1ab	1.0	3523.0	2.0	same gene	2021-09	2021	9
10823	10817	6	2	0.03662	10558.0	ORF1ab	1.0	3520.0	10552.0	ORF1ab	1.0	3518.0	2.0	same gene	2021-09	2021	9
10817	10823	6	2	0.03662	10552.0	ORF1ab	1.0	3518.0	10558.0	ORF1ab	1.0	3520.0	2.0	same gene	2021-09	2021	9
10821	10812	9	2	0.03661	10556.0	ORF1ab	2.0	3519.0	10547.0	ORF1ab	2.0	3516.0	3.0	same gene	2021-09	2021	9
10807	10813	6	2	0.03661	10542.0	ORF1ab	3.0	3514.0	10548.0	ORF1ab	3.0	3516.0	2.0	same gene	2021-09	2021	9
10813	10817	4	2	0.03661	10548.0	ORF1ab	3.0	3516.0	10552.0	ORF1ab	1.0	3518.0	2.0	same gene	2021-09	2021	9
10804	10813	9	2	0.03661	10539.0	ORF1ab	3.0	3513.0	10548.0	ORF1ab	3.0	3516.0	3.0	same gene	2021-09	2021	9
10820	10812	8	2	0.03661	10555.0	ORF1ab	1.0	3519.0	10547.0	ORF1ab	2.0	3516.0	3.0	same gene	2021-09	2021	9
10821	10813	8	2	0.03661	10556.0	ORF1ab	2.0	3519.0	10548.0	ORF1ab	3.0	3516.0	3.0	same gene	2021-09	2021	9
10812	10820	8	2	0.03661	10547.0	ORF1ab	2.0	3516.0	10555.0	ORF1ab	1.0	3519.0	3.0	same gene	2021-09	2021	9
10812	10817	5	2	0.03661	10547.0	ORF1ab	2.0	3516.0	10552.0	ORF1ab	1.0	3518.0	2.0	same gene	2021-09	2021	9
10804	10812	8	2	0.03661	10539.0	ORF1ab	3.0	3513.0	10547.0	ORF1ab	2.0	3516.0	3.0	same gene	2021-09	2021	9
10807	10814	7	2	0.03661	10542.0	ORF1ab	3.0	3514.0	10549.0	ORF1ab	1.0	3517.0	3.0	same gene	2021-09	2021	9
10820	10814	6	2	0.03661	10555.0	ORF1ab	1.0	3519.0	10549.0	ORF1ab	1.0	3517.0	2.0	same gene	2021-09	2021	9
10813	10820	7	2	0.03661	10548.0	ORF1ab	3.0	3516.0	10555.0	ORF1ab	1.0	3519.0	3.0	same gene	2021-09	2021	9
10807	10812	5	2	0.03661	10542.0	ORF1ab	3.0	3514.0	10547.0	ORF1ab	2.0	3516.0	2.0	same gene	2021-09	2021	9
10821	10814	7	2	0.03661	10556.0	ORF1ab	2.0	3519.0	10549.0	ORF1ab	1.0	3517.0	2.0	same gene	2021-09	2021	9
10805	10813	8	2	0.03661	10540.0	ORF1ab	1.0	3514.0	10548.0	ORF1ab	3.0	3516.0	2.0	same gene	2021-09	2021	9
10805	10814	9	2	0.03661	10540.0	ORF1ab	1.0	3514.0	10549.0	ORF1ab	1.0	3517.0	3.0	same gene	2021-09	2021	9
10806	10814	8	2	0.03661	10541.0	ORF1ab	2.0	3514.0	10549.0	ORF1ab	1.0	3517.0	3.0	same gene	2021-09	2021	9
10806	10813	7	2	0.03661	10541.0	ORF1ab	2.0	3514.0	10548.0	ORF1ab	3.0	3516.0	2.0	same gene	2021-09	2021	9
10806	10812	6	2	0.03661	10541.0	ORF1ab	2.0	3514.0	10547.0	ORF1ab	2.0	3516.0	2.0	same gene	2021-09	2021	9
10814	10821	7	2	0.03661	10549.0	ORF1ab	1.0	3517.0	10556.0	ORF1ab	2.0	3519.0	2.0	same gene	2021-09	2021	9
10812	10821	9	2	0.03661	10547.0	ORF1ab	2.0	3516.0	10556.0	ORF1ab	2.0	3519.0	3.0	same gene	2021-09	2021	9
10814	10820	6	2	0.03661	10549.0	ORF1ab	1.0	3517.0	10555.0	ORF1ab	1.0	3519.0	2.0	same gene	2021-09	2021	9
10805	10812	7	2	0.03661	10540.0	ORF1ab	1.0	3514.0	10547.0	ORF1ab	2.0	3516.0	2.0	same gene	2021-09	2021	9
10817	10812	5	2	0.03661	10552.0	ORF1ab	1.0	3518.0	10547.0	ORF1ab	2.0	3516.0	2.0	same gene	2021-09	2021	9
10820	10813	7	2	0.03661	10555.0	ORF1ab	1.0	3519.0	10548.0	ORF1ab	3.0	3516.0	3.0	same gene	2021-09	2021	9
10814	10807	7	2	0.03661	10549.0	ORF1ab	1.0	3517.0	10542.0	ORF1ab	3.0	3514.0	3.0	same gene	2021-09	2021	9
10813	10807	6	2	0.03661	10548.0	ORF1ab	3.0	3516.0	10542.0	ORF1ab	3.0	3514.0	2.0	same gene	2021-09	2021	9
10812	10807	5	2	0.03661	10547.0	ORF1ab	2.0	3516.0	10542.0	ORF1ab	3.0	3514.0	2.0	same gene	2021-09	2021	9
10812	10804	8	2	0.03661	10547.0	ORF1ab	2.0	3516.0	10539.0	ORF1ab	3.0	3513.0	3.0	same gene	2021-09	2021	9
10814	10806	8	2	0.03661	10549.0	ORF1ab	1.0	3517.0	10541.0	ORF1ab	2.0	3514.0	3.0	same gene	2021-09	2021	9
10804	10814	10	2	0.03661	10539.0	ORF1ab	3.0	3513.0	10549.0	ORF1ab	1.0	3517.0	4.0	same gene	2021-09	2021	9
10817	10813	4	2	0.03661	10552.0	ORF1ab	1.0	3518.0	10548.0	ORF1ab	3.0	3516.0	2.0	same gene	2021-09	2021	9
10813	10806	7	2	0.03661	10548.0	ORF1ab	3.0	3516.0	10541.0	ORF1ab	2.0	3514.0	2.0	same gene	2021-09	2021	9
10814	10805	9	2	0.03661	10549.0	ORF1ab	1.0	3517.0	10540.0	ORF1ab	1.0	3514.0	3.0	same gene	2021-09	2021	9
10813	10804	9	2	0.03661	10548.0	ORF1ab	3.0	3516.0	10539.0	ORF1ab	3.0	3513.0	3.0	same gene	2021-09	2021	9
10814	10804	10	2	0.03661	10549.0	ORF1ab	1.0	3517.0	10539.0	ORF1ab	3.0	3513.0	4.0	same gene	2021-09	2021	9
10812	10805	7	2	0.03661	10547.0	ORF1ab	2.0	3516.0	10540.0	ORF1ab	1.0	3514.0	2.0	same gene	2021-09	2021	9
10813	10805	8	2	0.03661	10548.0	ORF1ab	3.0	3516.0	10540.0	ORF1ab	1.0	3514.0	2.0	same gene	2021-09	2021	9
10813	10821	8	2	0.03661	10548.0	ORF1ab	3.0	3516.0	10556.0	ORF1ab	2.0	3519.0	3.0	same gene	2021-09	2021	9
10812	10806	6	2	0.03661	10547.0	ORF1ab	2.0	3516.0	10541.0	ORF1ab	2.0	3514.0	2.0	same gene	2021-09	2021	9
11804	9749	2055	2	0.03659	11539.0	ORF1ab	1.0	3847.0	9484.0	ORF1ab	1.0	3162.0	685.0	same gene	2021-09	2021	9
9749	11804	2055	2	0.03659	9484.0	ORF1ab	1.0	3162.0	11539.0	ORF1ab	1.0	3847.0	685.0	same gene	2021-09	2021	9
10820	10816	4	2	0.03655	10555.0	ORF1ab	1.0	3519.0	10551.0	ORF1ab	3.0	3517.0	2.0	same gene	2021-09	2021	9
10816	10821	5	2	0.03655	10551.0	ORF1ab	3.0	3517.0	10556.0	ORF1ab	2.0	3519.0	2.0	same gene	2021-09	2021	9
10872	10877	5	2	0.03655	10607.0	ORF1ab	2.0	3536.0	10612.0	ORF1ab	1.0	3538.0	2.0	same gene	2021-09	2021	9
10816	10820	4	2	0.03655	10551.0	ORF1ab	3.0	3517.0	10555.0	ORF1ab	1.0	3519.0	2.0	same gene	2021-09	2021	9
10821	10816	5	2	0.03655	10556.0	ORF1ab	2.0	3519.0	10551.0	ORF1ab	3.0	3517.0	2.0	same gene	2021-09	2021	9
10877	10869	8	2	0.03655	10612.0	ORF1ab	1.0	3538.0	10604.0	ORF1ab	2.0	3535.0	3.0	same gene	2021-09	2021	9
10877	10872	5	2	0.03655	10612.0	ORF1ab	1.0	3538.0	10607.0	ORF1ab	2.0	3536.0	2.0	same gene	2021-09	2021	9
10869	10877	8	2	0.03655	10604.0	ORF1ab	2.0	3535.0	10612.0	ORF1ab	1.0	3538.0	3.0	same gene	2021-09	2021	9
10824	10817	7	2	0.03654	10559.0	ORF1ab	2.0	3520.0	10552.0	ORF1ab	1.0	3518.0	2.0	same gene	2021-09	2021	9
10817	10824	7	2	0.03654	10552.0	ORF1ab	1.0	3518.0	10559.0	ORF1ab	2.0	3520.0	2.0	same gene	2021-09	2021	9
10821	10815	6	2	0.03653	10556.0	ORF1ab	2.0	3519.0	10550.0	ORF1ab	2.0	3517.0	2.0	same gene	2021-09	2021	9
10815	10820	5	2	0.03653	10550.0	ORF1ab	2.0	3517.0	10555.0	ORF1ab	1.0	3519.0	2.0	same gene	2021-09	2021	9
10876	10869	7	2	0.03653	10611.0	ORF1ab	3.0	3537.0	10604.0	ORF1ab	2.0	3535.0	2.0	same gene	2021-09	2021	9
10869	10876	7	2	0.03653	10604.0	ORF1ab	2.0	3535.0	10611.0	ORF1ab	3.0	3537.0	2.0	same gene	2021-09	2021	9
10820	10815	5	2	0.03653	10555.0	ORF1ab	1.0	3519.0	10550.0	ORF1ab	2.0	3517.0	2.0	same gene	2021-09	2021	9
10815	10821	6	2	0.03653	10550.0	ORF1ab	2.0	3517.0	10556.0	ORF1ab	2.0	3519.0	2.0	same gene	2021-09	2021	9
10814	10809	5	2	0.03652	10549.0	ORF1ab	1.0	3517.0	10544.0	ORF1ab	2.0	3515.0	2.0	same gene	2021-09	2021	9
10809	10814	5	2	0.03652	10544.0	ORF1ab	2.0	3515.0	10549.0	ORF1ab	1.0	3517.0	2.0	same gene	2021-09	2021	9
4878	13057	8179	2	0.03651	4613.0	ORF1ab	2.0	1538.0	12792.0	ORF1ab	3.0	4264.0	2726.0	same gene	2021-09	2021	9
13057	4878	8179	2	0.03651	12792.0	ORF1ab	3.0	4264.0	4613.0	ORF1ab	2.0	1538.0	2726.0	same gene	2021-09	2021	9
10804	10808	4	2	0.03651	10539.0	ORF1ab	3.0	3513.0	10543.0	ORF1ab	1.0	3515.0	2.0	same gene	2021-09	2021	9
10808	10804	4	2	0.03651	10543.0	ORF1ab	1.0	3515.0	10539.0	ORF1ab	3.0	3513.0	2.0	same gene	2021-09	2021	9
10810	10814	4	2	0.03648	10545.0	ORF1ab	3.0	3515.0	10549.0	ORF1ab	1.0	3517.0	2.0	same gene	2021-09	2021	9
10814	10810	4	2	0.03648	10549.0	ORF1ab	1.0	3517.0	10545.0	ORF1ab	3.0	3515.0	2.0	same gene	2021-09	2021	9
10869	10875	6	2	0.03648	10604.0	ORF1ab	2.0	3535.0	10610.0	ORF1ab	2.0	3537.0	2.0	same gene	2021-09	2021	9
10875	10869	6	2	0.03648	10610.0	ORF1ab	2.0	3537.0	10604.0	ORF1ab	2.0	3535.0	2.0	same gene	2021-09	2021	9
10874	10869	5	2	0.03645	10609.0	ORF1ab	1.0	3537.0	10604.0	ORF1ab	2.0	3535.0	2.0	same gene	2021-09	2021	9
10869	10874	5	2	0.03645	10604.0	ORF1ab	2.0	3535.0	10609.0	ORF1ab	1.0	3537.0	2.0	same gene	2021-09	2021	9
10826	10817	9	2	0.03627	10561.0	ORF1ab	1.0	3521.0	10552.0	ORF1ab	1.0	3518.0	3.0	same gene	2021-09	2021	9
10821	10826	5	2	0.03627	10556.0	ORF1ab	2.0	3519.0	10561.0	ORF1ab	1.0	3521.0	2.0	same gene	2021-09	2021	9
10820	10826	6	2	0.03627	10555.0	ORF1ab	1.0	3519.0	10561.0	ORF1ab	1.0	3521.0	2.0	same gene	2021-09	2021	9
10817	10826	9	2	0.03627	10552.0	ORF1ab	1.0	3518.0	10561.0	ORF1ab	1.0	3521.0	3.0	same gene	2021-09	2021	9
10826	10820	6	2	0.03627	10561.0	ORF1ab	1.0	3521.0	10555.0	ORF1ab	1.0	3519.0	2.0	same gene	2021-09	2021	9
10826	10821	5	2	0.03627	10561.0	ORF1ab	1.0	3521.0	10556.0	ORF1ab	2.0	3519.0	2.0	same gene	2021-09	2021	9
27985	28432	447	2	0.03626	92.0	ORF8	2.0	31.0	159.0	N	3.0	53.0		different gene	2021-09	2021	9
28432	27985	447	2	0.03626	159.0	N	3.0	53.0	92.0	ORF8	2.0	31.0		different gene	2021-09	2021	9
10806	10801	5	2	0.03615	10541.0	ORF1ab	2.0	3514.0	10536.0	ORF1ab	3.0	3512.0	2.0	same gene	2021-09	2021	9
10801	10807	6	2	0.03615	10536.0	ORF1ab	3.0	3512.0	10542.0	ORF1ab	3.0	3514.0	2.0	same gene	2021-09	2021	9
10801	10806	5	2	0.03615	10536.0	ORF1ab	3.0	3512.0	10541.0	ORF1ab	2.0	3514.0	2.0	same gene	2021-09	2021	9
10805	10801	4	2	0.03615	10540.0	ORF1ab	1.0	3514.0	10536.0	ORF1ab	3.0	3512.0	2.0	same gene	2021-09	2021	9
10807	10801	6	2	0.03615	10542.0	ORF1ab	3.0	3514.0	10536.0	ORF1ab	3.0	3512.0	2.0	same gene	2021-09	2021	9
10801	10805	4	2	0.03615	10536.0	ORF1ab	3.0	3512.0	10540.0	ORF1ab	1.0	3514.0	2.0	same gene	2021-09	2021	9
13057	19035	5978	2	0.03605	12792.0	ORF1ab	3.0	4264.0	5568.0	ORF1ab	3.0	1856.0	2408.0	same gene	2021-09	2021	9
19035	13057	5978	2	0.03605	5568.0	ORF1ab	3.0	1856.0	12792.0	ORF1ab	3.0	4264.0	2408.0	same gene	2021-09	2021	9
26062	27112	1050	2	0.036	670.0	ORF3a	1.0	224.0	590.0	M	2.0	197.0		different gene	2021-09	2021	9
27112	26062	1050	2	0.036	590.0	M	2.0	197.0	670.0	ORF3a	1.0	224.0		different gene	2021-09	2021	9
22599	13057	9542	2	0.03594	1037.0	S	2.0	346.0	12792.0	ORF1ab	3.0	4264.0		different gene	2021-09	2021	9
13057	22599	9542	2	0.03594	12792.0	ORF1ab	3.0	4264.0	1037.0	S	2.0	346.0		different gene	2021-09	2021	9
10752	10757	5	2	0.0359	10487.0	ORF1ab	2.0	3496.0	10492.0	ORF1ab	1.0	3498.0	2.0	same gene	2021-09	2021	9
10757	10752	5	2	0.0359	10492.0	ORF1ab	1.0	3498.0	10487.0	ORF1ab	2.0	3496.0	2.0	same gene	2021-09	2021	9
18744	28299	9555	2	0.03585	5277.0	ORF1ab	3.0	1759.0	26.0	N	2.0	9.0		different gene	2021-09	2021	9
28299	18744	9555	2	0.03585	26.0	N	2.0	9.0	5277.0	ORF1ab	3.0	1759.0		different gene	2021-09	2021	9
10752	10746	6	2	0.03581	10487.0	ORF1ab	2.0	3496.0	10481.0	ORF1ab	2.0	3494.0	2.0	same gene	2021-09	2021	9
10746	10752	6	2	0.03581	10481.0	ORF1ab	2.0	3494.0	10487.0	ORF1ab	2.0	3496.0	2.0	same gene	2021-09	2021	9
13057	27925	14868	2	0.03578	12792.0	ORF1ab	3.0	4264.0	32.0	ORF8	2.0	11.0		different gene	2021-09	2021	9
27925	13057	14868	2	0.03578	32.0	ORF8	2.0	11.0	12792.0	ORF1ab	3.0	4264.0		different gene	2021-09	2021	9
22032	24138	2106	2	0.03576	470.0	S	2.0	157.0	2576.0	S	2.0	859.0	702.0	same gene	2021-09	2021	9
24138	22032	2106	2	0.03576	2576.0	S	2.0	859.0	470.0	S	2.0	157.0	702.0	same gene	2021-09	2021	9
6037	13057	7020	2	0.03554	5772.0	ORF1ab	3.0	1924.0	12792.0	ORF1ab	3.0	4264.0	2340.0	same gene	2021-09	2021	9
13057	6037	7020	2	0.03554	12792.0	ORF1ab	3.0	4264.0	5772.0	ORF1ab	3.0	1924.0	2340.0	same gene	2021-09	2021	9
360	365	5	2	0.03553	95.0	ORF1ab	2.0	32.0	100.0	ORF1ab	1.0	34.0	2.0	same gene	2021-09	2021	9
365	361	4	2	0.03553	100.0	ORF1ab	1.0	34.0	96.0	ORF1ab	3.0	32.0	2.0	same gene	2021-09	2021	9
365	360	5	2	0.03553	100.0	ORF1ab	1.0	34.0	95.0	ORF1ab	2.0	32.0	2.0	same gene	2021-09	2021	9
361	365	4	2	0.03553	96.0	ORF1ab	3.0	32.0	100.0	ORF1ab	1.0	34.0	2.0	same gene	2021-09	2021	9
22032	28044	6012	2	0.0355	470.0	S	2.0	157.0	151.0	ORF8	1.0	51.0		different gene	2021-09	2021	9
28044	22032	6012	2	0.0355	151.0	ORF8	1.0	51.0	470.0	S	2.0	157.0		different gene	2021-09	2021	9
2564	3948	1384	2	0.03547	2299.0	ORF1ab	1.0	767.0	3683.0	ORF1ab	2.0	1228.0	461.0	same gene	2021-09	2021	9
3948	2564	1384	2	0.03547	3683.0	ORF1ab	2.0	1228.0	2299.0	ORF1ab	1.0	767.0	461.0	same gene	2021-09	2021	9
19524	526	18998	2	0.03544	6057.0	ORF1ab	3.0	2019.0	261.0	ORF1ab	3.0	87.0	1932.0	same gene	2021-09	2021	9
526	19524	18998	2	0.03544	261.0	ORF1ab	3.0	87.0	6057.0	ORF1ab	3.0	2019.0	1932.0	same gene	2021-09	2021	9
11804	22032	10228	2	0.03535	11539.0	ORF1ab	1.0	3847.0	470.0	S	2.0	157.0		different gene	2021-09	2021	9
22032	11804	10228	2	0.03535	470.0	S	2.0	157.0	11539.0	ORF1ab	1.0	3847.0		different gene	2021-09	2021	9
13057	11451	1606	2	0.03533	12792.0	ORF1ab	3.0	4264.0	11186.0	ORF1ab	2.0	3729.0	535.0	same gene	2021-09	2021	9
11451	13057	1606	2	0.03533	11186.0	ORF1ab	2.0	3729.0	12792.0	ORF1ab	3.0	4264.0	535.0	same gene	2021-09	2021	9
9749	28044	18295	2	0.03527	9484.0	ORF1ab	1.0	3162.0	151.0	ORF8	1.0	51.0		different gene	2021-09	2021	9
28044	9749	18295	2	0.03527	151.0	ORF8	1.0	51.0	9484.0	ORF1ab	1.0	3162.0		different gene	2021-09	2021	9
7975	7980	5	2	0.03511	7710.0	ORF1ab	3.0	2570.0	7715.0	ORF1ab	2.0	2572.0	2.0	same gene	2021-09	2021	9
7980	7975	5	2	0.03511	7715.0	ORF1ab	2.0	2572.0	7710.0	ORF1ab	3.0	2570.0	2.0	same gene	2021-09	2021	9
10869	10878	9	2	0.03506	10604.0	ORF1ab	2.0	3535.0	10613.0	ORF1ab	2.0	3538.0	3.0	same gene	2021-09	2021	9
10878	10869	9	2	0.03506	10613.0	ORF1ab	2.0	3538.0	10604.0	ORF1ab	2.0	3535.0	3.0	same gene	2021-09	2021	9
357	351	6	2	0.03504	92.0	ORF1ab	2.0	31.0	86.0	ORF1ab	2.0	29.0	2.0	same gene	2021-09	2021	9
17496	21792	4296	2	0.03504	4029.0	ORF1ab	3.0	1343.0	230.0	S	2.0	77.0		different gene	2021-09	2021	9
351	357	6	2	0.03504	86.0	ORF1ab	2.0	29.0	92.0	ORF1ab	2.0	31.0	2.0	same gene	2021-09	2021	9
21792	17496	4296	2	0.03504	230.0	S	2.0	77.0	4029.0	ORF1ab	3.0	1343.0		different gene	2021-09	2021	9
10784	10791	7	2	0.03492	10519.0	ORF1ab	1.0	3507.0	10526.0	ORF1ab	2.0	3509.0	2.0	same gene	2021-09	2021	9
10791	10784	7	2	0.03492	10526.0	ORF1ab	2.0	3509.0	10519.0	ORF1ab	1.0	3507.0	2.0	same gene	2021-09	2021	9
10786	10791	5	2	0.0349	10521.0	ORF1ab	3.0	3507.0	10526.0	ORF1ab	2.0	3509.0	2.0	same gene	2021-09	2021	9
10791	10786	5	2	0.0349	10526.0	ORF1ab	2.0	3509.0	10521.0	ORF1ab	3.0	3507.0	2.0	same gene	2021-09	2021	9
10778	10774	4	2	0.03476	10513.0	ORF1ab	1.0	3505.0	10509.0	ORF1ab	3.0	3503.0	2.0	same gene	2021-09	2021	9
10779	10774	5	2	0.03476	10514.0	ORF1ab	2.0	3505.0	10509.0	ORF1ab	3.0	3503.0	2.0	same gene	2021-09	2021	9
10773	10768	5	2	0.03476	10508.0	ORF1ab	2.0	3503.0	10503.0	ORF1ab	3.0	3501.0	2.0	same gene	2021-09	2021	9
10768	10773	5	2	0.03476	10503.0	ORF1ab	3.0	3501.0	10508.0	ORF1ab	2.0	3503.0	2.0	same gene	2021-09	2021	9
10774	10778	4	2	0.03476	10509.0	ORF1ab	3.0	3503.0	10513.0	ORF1ab	1.0	3505.0	2.0	same gene	2021-09	2021	9
10772	10768	4	2	0.03476	10507.0	ORF1ab	1.0	3503.0	10503.0	ORF1ab	3.0	3501.0	2.0	same gene	2021-09	2021	9
10768	10772	4	2	0.03476	10503.0	ORF1ab	3.0	3501.0	10507.0	ORF1ab	1.0	3503.0	2.0	same gene	2021-09	2021	9
10774	10779	5	2	0.03476	10509.0	ORF1ab	3.0	3503.0	10514.0	ORF1ab	2.0	3505.0	2.0	same gene	2021-09	2021	9
10788	10793	5	2	0.03475	10523.0	ORF1ab	2.0	3508.0	10528.0	ORF1ab	1.0	3510.0	2.0	same gene	2021-09	2021	9
10768	10777	9	2	0.03475	10503.0	ORF1ab	3.0	3501.0	10512.0	ORF1ab	3.0	3504.0	3.0	same gene	2021-09	2021	9
10769	10779	10	2	0.03475	10504.0	ORF1ab	1.0	3502.0	10514.0	ORF1ab	2.0	3505.0	3.0	same gene	2021-09	2021	9
10768	10778	10	2	0.03475	10503.0	ORF1ab	3.0	3501.0	10513.0	ORF1ab	1.0	3505.0	4.0	same gene	2021-09	2021	9
10768	10779	11	2	0.03475	10503.0	ORF1ab	3.0	3501.0	10514.0	ORF1ab	2.0	3505.0	4.0	same gene	2021-09	2021	9
10769	10777	8	2	0.03475	10504.0	ORF1ab	1.0	3502.0	10512.0	ORF1ab	3.0	3504.0	2.0	same gene	2021-09	2021	9
10769	10778	9	2	0.03475	10504.0	ORF1ab	1.0	3502.0	10513.0	ORF1ab	1.0	3505.0	3.0	same gene	2021-09	2021	9
10772	10778	6	2	0.03475	10507.0	ORF1ab	1.0	3503.0	10513.0	ORF1ab	1.0	3505.0	2.0	same gene	2021-09	2021	9
10773	10778	5	2	0.03475	10508.0	ORF1ab	2.0	3503.0	10513.0	ORF1ab	1.0	3505.0	2.0	same gene	2021-09	2021	9
10773	10779	6	2	0.03475	10508.0	ORF1ab	2.0	3503.0	10514.0	ORF1ab	2.0	3505.0	2.0	same gene	2021-09	2021	9
10772	10779	7	2	0.03475	10507.0	ORF1ab	1.0	3503.0	10514.0	ORF1ab	2.0	3505.0	2.0	same gene	2021-09	2021	9
10768	10774	6	2	0.03475	10503.0	ORF1ab	3.0	3501.0	10509.0	ORF1ab	3.0	3503.0	2.0	same gene	2021-09	2021	9
10793	10788	5	2	0.03475	10528.0	ORF1ab	1.0	3510.0	10523.0	ORF1ab	2.0	3508.0	2.0	same gene	2021-09	2021	9
10779	10769	10	2	0.03475	10514.0	ORF1ab	2.0	3505.0	10504.0	ORF1ab	1.0	3502.0	3.0	same gene	2021-09	2021	9
10778	10769	9	2	0.03475	10513.0	ORF1ab	1.0	3505.0	10504.0	ORF1ab	1.0	3502.0	3.0	same gene	2021-09	2021	9
10777	10769	8	2	0.03475	10512.0	ORF1ab	3.0	3504.0	10504.0	ORF1ab	1.0	3502.0	2.0	same gene	2021-09	2021	9
10779	10768	11	2	0.03475	10514.0	ORF1ab	2.0	3505.0	10503.0	ORF1ab	3.0	3501.0	4.0	same gene	2021-09	2021	9
10778	10768	10	2	0.03475	10513.0	ORF1ab	1.0	3505.0	10503.0	ORF1ab	3.0	3501.0	4.0	same gene	2021-09	2021	9
10777	10768	9	2	0.03475	10512.0	ORF1ab	3.0	3504.0	10503.0	ORF1ab	3.0	3501.0	3.0	same gene	2021-09	2021	9
10774	10768	6	2	0.03475	10509.0	ORF1ab	3.0	3503.0	10503.0	ORF1ab	3.0	3501.0	2.0	same gene	2021-09	2021	9
10779	10773	6	2	0.03475	10514.0	ORF1ab	2.0	3505.0	10508.0	ORF1ab	2.0	3503.0	2.0	same gene	2021-09	2021	9
10778	10772	6	2	0.03475	10513.0	ORF1ab	1.0	3505.0	10507.0	ORF1ab	1.0	3503.0	2.0	same gene	2021-09	2021	9
10779	10772	7	2	0.03475	10514.0	ORF1ab	2.0	3505.0	10507.0	ORF1ab	1.0	3503.0	2.0	same gene	2021-09	2021	9
10778	10773	5	2	0.03475	10513.0	ORF1ab	1.0	3505.0	10508.0	ORF1ab	2.0	3503.0	2.0	same gene	2021-09	2021	9
10774	10783	9	2	0.03473	10509.0	ORF1ab	3.0	3503.0	10518.0	ORF1ab	3.0	3506.0	3.0	same gene	2021-09	2021	9
10781	10774	7	2	0.03473	10516.0	ORF1ab	1.0	3506.0	10509.0	ORF1ab	3.0	3503.0	3.0	same gene	2021-09	2021	9
10781	10777	4	2	0.03473	10516.0	ORF1ab	1.0	3506.0	10512.0	ORF1ab	3.0	3504.0	2.0	same gene	2021-09	2021	9
10774	10781	7	2	0.03473	10509.0	ORF1ab	3.0	3503.0	10516.0	ORF1ab	1.0	3506.0	3.0	same gene	2021-09	2021	9
10777	10783	6	2	0.03473	10512.0	ORF1ab	3.0	3504.0	10518.0	ORF1ab	3.0	3506.0	2.0	same gene	2021-09	2021	9
10777	10781	4	2	0.03473	10512.0	ORF1ab	3.0	3504.0	10516.0	ORF1ab	1.0	3506.0	2.0	same gene	2021-09	2021	9
10783	10777	6	2	0.03473	10518.0	ORF1ab	3.0	3506.0	10512.0	ORF1ab	3.0	3504.0	2.0	same gene	2021-09	2021	9
10783	10774	9	2	0.03473	10518.0	ORF1ab	3.0	3506.0	10509.0	ORF1ab	3.0	3503.0	3.0	same gene	2021-09	2021	9
13057	20148	7091	2	0.0347	12792.0	ORF1ab	3.0	4264.0	6681.0	ORF1ab	3.0	2227.0	2037.0	same gene	2021-09	2021	9
20148	13057	7091	2	0.0347	6681.0	ORF1ab	3.0	2227.0	12792.0	ORF1ab	3.0	4264.0	2037.0	same gene	2021-09	2021	9
10771	10777	6	2	0.03469	10506.0	ORF1ab	3.0	3502.0	10512.0	ORF1ab	3.0	3504.0	2.0	same gene	2021-09	2021	9
10777	10771	6	2	0.03469	10512.0	ORF1ab	3.0	3504.0	10506.0	ORF1ab	3.0	3502.0	2.0	same gene	2021-09	2021	9
10778	10771	7	2	0.03469	10513.0	ORF1ab	1.0	3505.0	10506.0	ORF1ab	3.0	3502.0	3.0	same gene	2021-09	2021	9
10771	10778	7	2	0.03469	10506.0	ORF1ab	3.0	3502.0	10513.0	ORF1ab	1.0	3505.0	3.0	same gene	2021-09	2021	9
10779	10771	8	2	0.03469	10514.0	ORF1ab	2.0	3505.0	10506.0	ORF1ab	3.0	3502.0	3.0	same gene	2021-09	2021	9
10771	10779	8	2	0.03469	10506.0	ORF1ab	3.0	3502.0	10514.0	ORF1ab	2.0	3505.0	3.0	same gene	2021-09	2021	9
10767	10772	5	2	0.03464	10502.0	ORF1ab	2.0	3501.0	10507.0	ORF1ab	1.0	3503.0	2.0	same gene	2021-09	2021	9
10772	10767	5	2	0.03464	10507.0	ORF1ab	1.0	3503.0	10502.0	ORF1ab	2.0	3501.0	2.0	same gene	2021-09	2021	9
10773	10767	6	2	0.03464	10508.0	ORF1ab	2.0	3503.0	10502.0	ORF1ab	2.0	3501.0	2.0	same gene	2021-09	2021	9
10767	10773	6	2	0.03464	10502.0	ORF1ab	2.0	3501.0	10508.0	ORF1ab	2.0	3503.0	2.0	same gene	2021-09	2021	9
10780	10774	6	2	0.03462	10515.0	ORF1ab	3.0	3505.0	10509.0	ORF1ab	3.0	3503.0	2.0	same gene	2021-09	2021	9
10774	10780	6	2	0.03462	10509.0	ORF1ab	3.0	3503.0	10515.0	ORF1ab	3.0	3505.0	2.0	same gene	2021-09	2021	9
10779	10770	9	2	0.03461	10514.0	ORF1ab	2.0	3505.0	10505.0	ORF1ab	2.0	3502.0	3.0	same gene	2021-09	2021	9
10778	10770	8	2	0.03461	10513.0	ORF1ab	1.0	3505.0	10505.0	ORF1ab	2.0	3502.0	3.0	same gene	2021-09	2021	9
10770	10778	8	2	0.03461	10505.0	ORF1ab	2.0	3502.0	10513.0	ORF1ab	1.0	3505.0	3.0	same gene	2021-09	2021	9
10777	10770	7	2	0.03461	10512.0	ORF1ab	3.0	3504.0	10505.0	ORF1ab	2.0	3502.0	2.0	same gene	2021-09	2021	9
10770	10779	9	2	0.03461	10505.0	ORF1ab	2.0	3502.0	10514.0	ORF1ab	2.0	3505.0	3.0	same gene	2021-09	2021	9
10770	10777	7	2	0.03461	10505.0	ORF1ab	2.0	3502.0	10512.0	ORF1ab	3.0	3504.0	2.0	same gene	2021-09	2021	9
10783	10791	8	2	0.0346	10518.0	ORF1ab	3.0	3506.0	10526.0	ORF1ab	2.0	3509.0	3.0	same gene	2021-09	2021	9
10783	10788	5	2	0.0346	10518.0	ORF1ab	3.0	3506.0	10523.0	ORF1ab	2.0	3508.0	2.0	same gene	2021-09	2021	9
10781	10788	7	2	0.0346	10516.0	ORF1ab	1.0	3506.0	10523.0	ORF1ab	2.0	3508.0	2.0	same gene	2021-09	2021	9
10791	10781	10	2	0.0346	10526.0	ORF1ab	2.0	3509.0	10516.0	ORF1ab	1.0	3506.0	3.0	same gene	2021-09	2021	9
10781	10791	10	2	0.0346	10516.0	ORF1ab	1.0	3506.0	10526.0	ORF1ab	2.0	3509.0	3.0	same gene	2021-09	2021	9
10788	10781	7	2	0.0346	10523.0	ORF1ab	2.0	3508.0	10516.0	ORF1ab	1.0	3506.0	2.0	same gene	2021-09	2021	9
10788	10783	5	2	0.0346	10523.0	ORF1ab	2.0	3508.0	10518.0	ORF1ab	3.0	3506.0	2.0	same gene	2021-09	2021	9
10791	10783	8	2	0.0346	10526.0	ORF1ab	2.0	3509.0	10518.0	ORF1ab	3.0	3506.0	3.0	same gene	2021-09	2021	9
10743	10736	7	2	0.03459	10478.0	ORF1ab	2.0	3493.0	10471.0	ORF1ab	1.0	3491.0	2.0	same gene	2021-09	2021	9
10742	10736	6	2	0.03459	10477.0	ORF1ab	1.0	3493.0	10471.0	ORF1ab	1.0	3491.0	2.0	same gene	2021-09	2021	9
10736	10743	7	2	0.03459	10471.0	ORF1ab	1.0	3491.0	10478.0	ORF1ab	2.0	3493.0	2.0	same gene	2021-09	2021	9
10736	10742	6	2	0.03459	10471.0	ORF1ab	1.0	3491.0	10477.0	ORF1ab	1.0	3493.0	2.0	same gene	2021-09	2021	9
10768	10775	7	2	0.03444	10503.0	ORF1ab	3.0	3501.0	10510.0	ORF1ab	1.0	3504.0	3.0	same gene	2021-09	2021	9
10769	10775	6	2	0.03444	10504.0	ORF1ab	1.0	3502.0	10510.0	ORF1ab	1.0	3504.0	2.0	same gene	2021-09	2021	9
10775	10769	6	2	0.03444	10510.0	ORF1ab	1.0	3504.0	10504.0	ORF1ab	1.0	3502.0	2.0	same gene	2021-09	2021	9
10775	10768	7	2	0.03444	10510.0	ORF1ab	1.0	3504.0	10503.0	ORF1ab	3.0	3501.0	3.0	same gene	2021-09	2021	9
10740	10749	9	2	0.03436	10475.0	ORF1ab	2.0	3492.0	10484.0	ORF1ab	2.0	3495.0	3.0	same gene	2021-09	2021	9
10749	10743	6	2	0.03436	10484.0	ORF1ab	2.0	3495.0	10478.0	ORF1ab	2.0	3493.0	2.0	same gene	2021-09	2021	9
10740	10746	6	2	0.03436	10475.0	ORF1ab	2.0	3492.0	10481.0	ORF1ab	2.0	3494.0	2.0	same gene	2021-09	2021	9
10742	10749	7	2	0.03436	10477.0	ORF1ab	1.0	3493.0	10484.0	ORF1ab	2.0	3495.0	2.0	same gene	2021-09	2021	9
10740	10745	5	2	0.03436	10475.0	ORF1ab	2.0	3492.0	10480.0	ORF1ab	1.0	3494.0	2.0	same gene	2021-09	2021	9
10749	10740	9	2	0.03436	10484.0	ORF1ab	2.0	3495.0	10475.0	ORF1ab	2.0	3492.0	3.0	same gene	2021-09	2021	9
10743	10749	6	2	0.03436	10478.0	ORF1ab	2.0	3493.0	10484.0	ORF1ab	2.0	3495.0	2.0	same gene	2021-09	2021	9
10749	10742	7	2	0.03436	10484.0	ORF1ab	2.0	3495.0	10477.0	ORF1ab	1.0	3493.0	2.0	same gene	2021-09	2021	9
10746	10740	6	2	0.03436	10481.0	ORF1ab	2.0	3494.0	10475.0	ORF1ab	2.0	3492.0	2.0	same gene	2021-09	2021	9
10745	10740	5	2	0.03436	10480.0	ORF1ab	1.0	3494.0	10475.0	ORF1ab	2.0	3492.0	2.0	same gene	2021-09	2021	9
27112	21622	5490	2	0.03434	590.0	M	2.0	197.0	60.0	S	3.0	20.0		different gene	2021-09	2021	9
21622	27112	5490	2	0.03434	60.0	S	3.0	20.0	590.0	M	2.0	197.0		different gene	2021-09	2021	9
7988	7984	4	2	0.03422	7723.0	ORF1ab	1.0	2575.0	7719.0	ORF1ab	3.0	2573.0	2.0	same gene	2021-09	2021	9
7984	7988	4	2	0.03422	7719.0	ORF1ab	3.0	2573.0	7723.0	ORF1ab	1.0	2575.0	2.0	same gene	2021-09	2021	9
7980	7985	5	2	0.03414	7715.0	ORF1ab	2.0	2572.0	7720.0	ORF1ab	1.0	2574.0	2.0	same gene	2021-09	2021	9
7980	7988	8	2	0.03414	7715.0	ORF1ab	2.0	2572.0	7723.0	ORF1ab	1.0	2575.0	3.0	same gene	2021-09	2021	9
7988	7980	8	2	0.03414	7723.0	ORF1ab	1.0	2575.0	7715.0	ORF1ab	2.0	2572.0	3.0	same gene	2021-09	2021	9
7985	7980	5	2	0.03414	7720.0	ORF1ab	1.0	2574.0	7715.0	ORF1ab	2.0	2572.0	2.0	same gene	2021-09	2021	9
10791	10796	5	2	0.03412	10526.0	ORF1ab	2.0	3509.0	10531.0	ORF1ab	1.0	3511.0	2.0	same gene	2021-09	2021	9
10797	10788	9	2	0.03412	10532.0	ORF1ab	2.0	3511.0	10523.0	ORF1ab	2.0	3508.0	3.0	same gene	2021-09	2021	9
10796	10791	5	2	0.03412	10531.0	ORF1ab	1.0	3511.0	10526.0	ORF1ab	2.0	3509.0	2.0	same gene	2021-09	2021	9
10794	10788	6	2	0.03412	10529.0	ORF1ab	2.0	3510.0	10523.0	ORF1ab	2.0	3508.0	2.0	same gene	2021-09	2021	9
10796	10788	8	2	0.03412	10531.0	ORF1ab	1.0	3511.0	10523.0	ORF1ab	2.0	3508.0	3.0	same gene	2021-09	2021	9
10788	10794	6	2	0.03412	10523.0	ORF1ab	2.0	3508.0	10529.0	ORF1ab	2.0	3510.0	2.0	same gene	2021-09	2021	9
10788	10796	8	2	0.03412	10523.0	ORF1ab	2.0	3508.0	10531.0	ORF1ab	1.0	3511.0	3.0	same gene	2021-09	2021	9
10788	10797	9	2	0.03412	10523.0	ORF1ab	2.0	3508.0	10532.0	ORF1ab	2.0	3511.0	3.0	same gene	2021-09	2021	9
10791	10797	6	2	0.03412	10526.0	ORF1ab	2.0	3509.0	10532.0	ORF1ab	2.0	3511.0	2.0	same gene	2021-09	2021	9
10797	10791	6	2	0.03412	10532.0	ORF1ab	2.0	3511.0	10526.0	ORF1ab	2.0	3509.0	2.0	same gene	2021-09	2021	9
7983	7988	5	2	0.03382	7718.0	ORF1ab	2.0	2573.0	7723.0	ORF1ab	1.0	2575.0	2.0	same gene	2021-09	2021	9
7988	7983	5	2	0.03382	7723.0	ORF1ab	1.0	2575.0	7718.0	ORF1ab	2.0	2573.0	2.0	same gene	2021-09	2021	9
23756	19839	3917	2	0.03332	2194.0	S	1.0	732.0	6372.0	ORF1ab	3.0	2124.0		different gene	2021-09	2021	9
19839	23756	3917	2	0.03332	6372.0	ORF1ab	3.0	2124.0	2194.0	S	1.0	732.0		different gene	2021-09	2021	9
29462	29477	15	2	0.03312	1189.0	N	1.0	397.0	1204.0	N	1.0	402.0	5.0	same gene	2021-09	2021	9
29477	29462	15	2	0.03312	1204.0	N	1.0	402.0	1189.0	N	1.0	397.0	5.0	same gene	2021-09	2021	9
7149	7144	5	2	0.03307	6884.0	ORF1ab	2.0	2295.0	6879.0	ORF1ab	3.0	2293.0	2.0	same gene	2021-09	2021	9
7148	7144	4	2	0.03307	6883.0	ORF1ab	1.0	2295.0	6879.0	ORF1ab	3.0	2293.0	2.0	same gene	2021-09	2021	9
7144	7148	4	2	0.03307	6879.0	ORF1ab	3.0	2293.0	6883.0	ORF1ab	1.0	2295.0	2.0	same gene	2021-09	2021	9
7144	7149	5	2	0.03307	6879.0	ORF1ab	3.0	2293.0	6884.0	ORF1ab	2.0	2295.0	2.0	same gene	2021-09	2021	9
28854	20268	8586	2	0.0329	581.0	N	2.0	194.0	6801.0	ORF1ab	3.0	2267.0		different gene	2021-09	2021	9
20268	28854	8586	2	0.0329	6801.0	ORF1ab	3.0	2267.0	581.0	N	2.0	194.0		different gene	2021-09	2021	9
10779	10762	17	2	0.03289	10514.0	ORF1ab	2.0	3505.0	10497.0	ORF1ab	3.0	3499.0	6.0	same gene	2021-09	2021	9
10778	10762	16	2	0.03289	10513.0	ORF1ab	1.0	3505.0	10497.0	ORF1ab	3.0	3499.0	6.0	same gene	2021-09	2021	9
10773	10763	10	2	0.03289	10508.0	ORF1ab	2.0	3503.0	10498.0	ORF1ab	1.0	3500.0	3.0	same gene	2021-09	2021	9
10772	10763	9	2	0.03289	10507.0	ORF1ab	1.0	3503.0	10498.0	ORF1ab	1.0	3500.0	3.0	same gene	2021-09	2021	9
10769	10763	6	2	0.03289	10504.0	ORF1ab	1.0	3502.0	10498.0	ORF1ab	1.0	3500.0	2.0	same gene	2021-09	2021	9
10763	10777	14	2	0.03289	10498.0	ORF1ab	1.0	3500.0	10512.0	ORF1ab	3.0	3504.0	4.0	same gene	2021-09	2021	9
10763	10774	11	2	0.03289	10498.0	ORF1ab	1.0	3500.0	10509.0	ORF1ab	3.0	3503.0	3.0	same gene	2021-09	2021	9
10764	10774	10	2	0.03289	10499.0	ORF1ab	2.0	3500.0	10509.0	ORF1ab	3.0	3503.0	3.0	same gene	2021-09	2021	9
10774	10763	11	2	0.03289	10509.0	ORF1ab	3.0	3503.0	10498.0	ORF1ab	1.0	3500.0	3.0	same gene	2021-09	2021	9
10763	10778	15	2	0.03289	10498.0	ORF1ab	1.0	3500.0	10513.0	ORF1ab	1.0	3505.0	5.0	same gene	2021-09	2021	9
10764	10773	9	2	0.03289	10499.0	ORF1ab	2.0	3500.0	10508.0	ORF1ab	2.0	3503.0	3.0	same gene	2021-09	2021	9
10763	10779	16	2	0.03289	10498.0	ORF1ab	1.0	3500.0	10514.0	ORF1ab	2.0	3505.0	5.0	same gene	2021-09	2021	9
10764	10772	8	2	0.03289	10499.0	ORF1ab	2.0	3500.0	10507.0	ORF1ab	1.0	3503.0	3.0	same gene	2021-09	2021	9
10764	10769	5	2	0.03289	10499.0	ORF1ab	2.0	3500.0	10504.0	ORF1ab	1.0	3502.0	2.0	same gene	2021-09	2021	9
10764	10778	14	2	0.03289	10499.0	ORF1ab	2.0	3500.0	10513.0	ORF1ab	1.0	3505.0	5.0	same gene	2021-09	2021	9
10777	10763	14	2	0.03289	10512.0	ORF1ab	3.0	3504.0	10498.0	ORF1ab	1.0	3500.0	4.0	same gene	2021-09	2021	9
10778	10763	15	2	0.03289	10513.0	ORF1ab	1.0	3505.0	10498.0	ORF1ab	1.0	3500.0	5.0	same gene	2021-09	2021	9
10762	10774	12	2	0.03289	10497.0	ORF1ab	3.0	3499.0	10509.0	ORF1ab	3.0	3503.0	4.0	same gene	2021-09	2021	9
10762	10777	15	2	0.03289	10497.0	ORF1ab	3.0	3499.0	10512.0	ORF1ab	3.0	3504.0	5.0	same gene	2021-09	2021	9
10762	10778	16	2	0.03289	10497.0	ORF1ab	3.0	3499.0	10513.0	ORF1ab	1.0	3505.0	6.0	same gene	2021-09	2021	9
10762	10779	17	2	0.03289	10497.0	ORF1ab	3.0	3499.0	10514.0	ORF1ab	2.0	3505.0	6.0	same gene	2021-09	2021	9
10763	10769	6	2	0.03289	10498.0	ORF1ab	1.0	3500.0	10504.0	ORF1ab	1.0	3502.0	2.0	same gene	2021-09	2021	9
10763	10772	9	2	0.03289	10498.0	ORF1ab	1.0	3500.0	10507.0	ORF1ab	1.0	3503.0	3.0	same gene	2021-09	2021	9
10763	10773	10	2	0.03289	10498.0	ORF1ab	1.0	3500.0	10508.0	ORF1ab	2.0	3503.0	3.0	same gene	2021-09	2021	9
10774	10762	12	2	0.03289	10509.0	ORF1ab	3.0	3503.0	10497.0	ORF1ab	3.0	3499.0	4.0	same gene	2021-09	2021	9
10779	10766	13	2	0.03289	10514.0	ORF1ab	2.0	3505.0	10501.0	ORF1ab	1.0	3501.0	4.0	same gene	2021-09	2021	9
10778	10766	12	2	0.03289	10513.0	ORF1ab	1.0	3505.0	10501.0	ORF1ab	1.0	3501.0	4.0	same gene	2021-09	2021	9
10777	10766	11	2	0.03289	10512.0	ORF1ab	3.0	3504.0	10501.0	ORF1ab	1.0	3501.0	3.0	same gene	2021-09	2021	9
10774	10766	8	2	0.03289	10509.0	ORF1ab	3.0	3503.0	10501.0	ORF1ab	1.0	3501.0	2.0	same gene	2021-09	2021	9
10773	10766	7	2	0.03289	10508.0	ORF1ab	2.0	3503.0	10501.0	ORF1ab	1.0	3501.0	2.0	same gene	2021-09	2021	9
10772	10766	6	2	0.03289	10507.0	ORF1ab	1.0	3503.0	10501.0	ORF1ab	1.0	3501.0	2.0	same gene	2021-09	2021	9
10779	10764	15	2	0.03289	10514.0	ORF1ab	2.0	3505.0	10499.0	ORF1ab	2.0	3500.0	5.0	same gene	2021-09	2021	9
10778	10764	14	2	0.03289	10513.0	ORF1ab	1.0	3505.0	10499.0	ORF1ab	2.0	3500.0	5.0	same gene	2021-09	2021	9
10777	10764	13	2	0.03289	10512.0	ORF1ab	3.0	3504.0	10499.0	ORF1ab	2.0	3500.0	4.0	same gene	2021-09	2021	9
10774	10764	10	2	0.03289	10509.0	ORF1ab	3.0	3503.0	10499.0	ORF1ab	2.0	3500.0	3.0	same gene	2021-09	2021	9
10773	10764	9	2	0.03289	10508.0	ORF1ab	2.0	3503.0	10499.0	ORF1ab	2.0	3500.0	3.0	same gene	2021-09	2021	9
10772	10764	8	2	0.03289	10507.0	ORF1ab	1.0	3503.0	10499.0	ORF1ab	2.0	3500.0	3.0	same gene	2021-09	2021	9
10779	10763	16	2	0.03289	10514.0	ORF1ab	2.0	3505.0	10498.0	ORF1ab	1.0	3500.0	5.0	same gene	2021-09	2021	9
10777	10762	15	2	0.03289	10512.0	ORF1ab	3.0	3504.0	10497.0	ORF1ab	3.0	3499.0	5.0	same gene	2021-09	2021	9
10769	10764	5	2	0.03289	10504.0	ORF1ab	1.0	3502.0	10499.0	ORF1ab	2.0	3500.0	2.0	same gene	2021-09	2021	9
10773	10762	11	2	0.03289	10508.0	ORF1ab	2.0	3503.0	10497.0	ORF1ab	3.0	3499.0	4.0	same gene	2021-09	2021	9
10764	10779	15	2	0.03289	10499.0	ORF1ab	2.0	3500.0	10514.0	ORF1ab	2.0	3505.0	5.0	same gene	2021-09	2021	9
10762	10772	10	2	0.03289	10497.0	ORF1ab	3.0	3499.0	10507.0	ORF1ab	1.0	3503.0	4.0	same gene	2021-09	2021	9
10766	10779	13	2	0.03289	10501.0	ORF1ab	1.0	3501.0	10514.0	ORF1ab	2.0	3505.0	4.0	same gene	2021-09	2021	9
10766	10778	12	2	0.03289	10501.0	ORF1ab	1.0	3501.0	10513.0	ORF1ab	1.0	3505.0	4.0	same gene	2021-09	2021	9
10766	10777	11	2	0.03289	10501.0	ORF1ab	1.0	3501.0	10512.0	ORF1ab	3.0	3504.0	3.0	same gene	2021-09	2021	9
10766	10774	8	2	0.03289	10501.0	ORF1ab	1.0	3501.0	10509.0	ORF1ab	3.0	3503.0	2.0	same gene	2021-09	2021	9
10766	10773	7	2	0.03289	10501.0	ORF1ab	1.0	3501.0	10508.0	ORF1ab	2.0	3503.0	2.0	same gene	2021-09	2021	9
10766	10772	6	2	0.03289	10501.0	ORF1ab	1.0	3501.0	10507.0	ORF1ab	1.0	3503.0	2.0	same gene	2021-09	2021	9
10762	10769	7	2	0.03289	10497.0	ORF1ab	3.0	3499.0	10504.0	ORF1ab	1.0	3502.0	3.0	same gene	2021-09	2021	9
10762	10768	6	2	0.03289	10497.0	ORF1ab	3.0	3499.0	10503.0	ORF1ab	3.0	3501.0	2.0	same gene	2021-09	2021	9
10764	10777	13	2	0.03289	10499.0	ORF1ab	2.0	3500.0	10512.0	ORF1ab	3.0	3504.0	4.0	same gene	2021-09	2021	9
10762	10773	11	2	0.03289	10497.0	ORF1ab	3.0	3499.0	10508.0	ORF1ab	2.0	3503.0	4.0	same gene	2021-09	2021	9
10768	10762	6	2	0.03289	10503.0	ORF1ab	3.0	3501.0	10497.0	ORF1ab	3.0	3499.0	2.0	same gene	2021-09	2021	9
10772	10762	10	2	0.03289	10507.0	ORF1ab	1.0	3503.0	10497.0	ORF1ab	3.0	3499.0	4.0	same gene	2021-09	2021	9
10769	10762	7	2	0.03289	10504.0	ORF1ab	1.0	3502.0	10497.0	ORF1ab	3.0	3499.0	3.0	same gene	2021-09	2021	9
10760	10781	21	2	0.03288	10495.0	ORF1ab	1.0	3499.0	10516.0	ORF1ab	1.0	3506.0	7.0	same gene	2021-09	2021	9
10760	10783	23	2	0.03288	10495.0	ORF1ab	1.0	3499.0	10518.0	ORF1ab	3.0	3506.0	7.0	same gene	2021-09	2021	9
10781	10760	21	2	0.03288	10516.0	ORF1ab	1.0	3506.0	10495.0	ORF1ab	1.0	3499.0	7.0	same gene	2021-09	2021	9
10783	10760	23	2	0.03288	10518.0	ORF1ab	3.0	3506.0	10495.0	ORF1ab	1.0	3499.0	7.0	same gene	2021-09	2021	9
29460	29455	5	2	0.03268	1187.0	N	2.0	396.0	1182.0	N	3.0	394.0	2.0	same gene	2021-09	2021	9
29455	29460	5	2	0.03268	1182.0	N	3.0	394.0	1187.0	N	2.0	396.0	2.0	same gene	2021-09	2021	9
7159	7168	9	2	0.03259	6894.0	ORF1ab	3.0	2298.0	6903.0	ORF1ab	3.0	2301.0	3.0	same gene	2021-09	2021	9
7168	7159	9	2	0.03259	6903.0	ORF1ab	3.0	2301.0	6894.0	ORF1ab	3.0	2298.0	3.0	same gene	2021-09	2021	9
29463	29484	21	2	0.03252	1190.0	N	2.0	397.0	1211.0	N	2.0	404.0	7.0	same gene	2021-09	2021	9
29484	29463	21	2	0.03252	1211.0	N	2.0	404.0	1190.0	N	2.0	397.0	7.0	same gene	2021-09	2021	9
26021	2083	23938	2	0.0325	629.0	ORF3a	2.0	210.0	1818.0	ORF1ab	3.0	606.0		different gene	2021-09	2021	9
2083	26021	23938	2	0.0325	1818.0	ORF1ab	3.0	606.0	629.0	ORF3a	2.0	210.0		different gene	2021-09	2021	9
22227	26801	4574	2	0.03248	665.0	S	2.0	222.0	279.0	M	3.0	93.0		different gene	2021-09	2021	9
26801	22227	4574	2	0.03248	279.0	M	3.0	93.0	665.0	S	2.0	222.0		different gene	2021-09	2021	9
13664	13669	5	2	0.03245	197.0	ORF1ab	2.0	66.0	202.0	ORF1ab	1.0	68.0	2.0	same gene	2021-09	2021	9
13669	13664	5	2	0.03245	202.0	ORF1ab	1.0	68.0	197.0	ORF1ab	2.0	66.0	2.0	same gene	2021-09	2021	9
29481	29476	5	2	0.03242	1208.0	N	2.0	403.0	1203.0	N	3.0	401.0	2.0	same gene	2021-09	2021	9
29480	29476	4	2	0.03242	1207.0	N	1.0	403.0	1203.0	N	3.0	401.0	2.0	same gene	2021-09	2021	9
29483	29476	7	2	0.03242	1210.0	N	1.0	404.0	1203.0	N	3.0	401.0	3.0	same gene	2021-09	2021	9
29476	29480	4	2	0.03242	1203.0	N	3.0	401.0	1207.0	N	1.0	403.0	2.0	same gene	2021-09	2021	9
29476	29481	5	2	0.03242	1203.0	N	3.0	401.0	1208.0	N	2.0	403.0	2.0	same gene	2021-09	2021	9
29476	29483	7	2	0.03242	1203.0	N	3.0	401.0	1210.0	N	1.0	404.0	3.0	same gene	2021-09	2021	9
29469	29476	7	2	0.0324	1196.0	N	2.0	399.0	1203.0	N	3.0	401.0	2.0	same gene	2021-09	2021	9
29476	29469	7	2	0.0324	1203.0	N	3.0	401.0	1196.0	N	2.0	399.0	2.0	same gene	2021-09	2021	9
29479	29483	4	2	0.03237	1206.0	N	3.0	402.0	1210.0	N	1.0	404.0	2.0	same gene	2021-09	2021	9
29483	29479	4	2	0.03237	1210.0	N	1.0	404.0	1206.0	N	3.0	402.0	2.0	same gene	2021-09	2021	9
29463	29458	5	2	0.03235	1190.0	N	2.0	397.0	1185.0	N	3.0	395.0	2.0	same gene	2021-09	2021	9
29458	29463	5	2	0.03235	1185.0	N	3.0	395.0	1190.0	N	2.0	397.0	2.0	same gene	2021-09	2021	9
24783	2911	21872	2	0.03234	3221.0	S	2.0	1074.0	2646.0	ORF1ab	3.0	882.0		different gene	2021-09	2021	9
2911	24783	21872	2	0.03234	2646.0	ORF1ab	3.0	882.0	3221.0	S	2.0	1074.0		different gene	2021-09	2021	9
29467	29476	9	2	0.03232	1194.0	N	3.0	398.0	1203.0	N	3.0	401.0	3.0	same gene	2021-09	2021	9
29476	29467	9	2	0.03232	1203.0	N	3.0	401.0	1194.0	N	3.0	398.0	3.0	same gene	2021-09	2021	9
29466	29476	10	2	0.03215	1193.0	N	2.0	398.0	1203.0	N	3.0	401.0	3.0	same gene	2021-09	2021	9
29476	29466	10	2	0.03215	1203.0	N	3.0	401.0	1193.0	N	2.0	398.0	3.0	same gene	2021-09	2021	9
26152	13057	13095	2	0.03213	760.0	ORF3a	1.0	254.0	12792.0	ORF1ab	3.0	4264.0		different gene	2021-09	2021	9
13057	26152	13095	2	0.03213	12792.0	ORF1ab	3.0	4264.0	760.0	ORF3a	1.0	254.0		different gene	2021-09	2021	9
29496	29489	7	2	0.03192	1223.0	N	2.0	408.0	1216.0	N	1.0	406.0	2.0	same gene	2021-09	2021	9
29489	29495	6	2	0.03192	1216.0	N	1.0	406.0	1222.0	N	1.0	408.0	2.0	same gene	2021-09	2021	9
29489	29496	7	2	0.03192	1216.0	N	1.0	406.0	1223.0	N	2.0	408.0	2.0	same gene	2021-09	2021	9
29495	29489	6	2	0.03192	1222.0	N	1.0	408.0	1216.0	N	1.0	406.0	2.0	same gene	2021-09	2021	9
1604	1612	8	2	0.03178	1339.0	ORF1ab	1.0	447.0	1347.0	ORF1ab	3.0	449.0	2.0	same gene	2021-09	2021	9
1612	1604	8	2	0.03178	1347.0	ORF1ab	3.0	449.0	1339.0	ORF1ab	1.0	447.0	2.0	same gene	2021-09	2021	9
1612	1605	7	2	0.03178	1347.0	ORF1ab	3.0	449.0	1340.0	ORF1ab	2.0	447.0	2.0	same gene	2021-09	2021	9
1605	1612	7	2	0.03178	1340.0	ORF1ab	2.0	447.0	1347.0	ORF1ab	3.0	449.0	2.0	same gene	2021-09	2021	9
1611	1605	6	2	0.03176	1346.0	ORF1ab	2.0	449.0	1340.0	ORF1ab	2.0	447.0	2.0	same gene	2021-09	2021	9
1605	1611	6	2	0.03176	1340.0	ORF1ab	2.0	447.0	1346.0	ORF1ab	2.0	449.0	2.0	same gene	2021-09	2021	9
1610	1605	5	2	0.03175	1345.0	ORF1ab	1.0	449.0	1340.0	ORF1ab	2.0	447.0	2.0	same gene	2021-09	2021	9
1610	1604	6	2	0.03175	1345.0	ORF1ab	1.0	449.0	1339.0	ORF1ab	1.0	447.0	2.0	same gene	2021-09	2021	9
1604	1610	6	2	0.03175	1339.0	ORF1ab	1.0	447.0	1345.0	ORF1ab	1.0	449.0	2.0	same gene	2021-09	2021	9
1605	1610	5	2	0.03175	1340.0	ORF1ab	2.0	447.0	1345.0	ORF1ab	1.0	449.0	2.0	same gene	2021-09	2021	9
29468	29476	8	2	0.03174	1195.0	N	1.0	399.0	1203.0	N	3.0	401.0	2.0	same gene	2021-09	2021	9
29476	29468	8	2	0.03174	1203.0	N	3.0	401.0	1195.0	N	1.0	399.0	2.0	same gene	2021-09	2021	9
12321	12314	7	2	0.03168	12056.0	ORF1ab	2.0	4019.0	12049.0	ORF1ab	1.0	4017.0	2.0	same gene	2021-09	2021	9
12320	12314	6	2	0.03168	12055.0	ORF1ab	1.0	4019.0	12049.0	ORF1ab	1.0	4017.0	2.0	same gene	2021-09	2021	9
12314	12320	6	2	0.03168	12049.0	ORF1ab	1.0	4017.0	12055.0	ORF1ab	1.0	4019.0	2.0	same gene	2021-09	2021	9
12314	12321	7	2	0.03168	12049.0	ORF1ab	1.0	4017.0	12056.0	ORF1ab	2.0	4019.0	2.0	same gene	2021-09	2021	9
12315	12321	6	2	0.03165	12050.0	ORF1ab	2.0	4017.0	12056.0	ORF1ab	2.0	4019.0	2.0	same gene	2021-09	2021	9
12321	12315	6	2	0.03165	12056.0	ORF1ab	2.0	4019.0	12050.0	ORF1ab	2.0	4017.0	2.0	same gene	2021-09	2021	9
12315	12320	5	2	0.03165	12050.0	ORF1ab	2.0	4017.0	12055.0	ORF1ab	1.0	4019.0	2.0	same gene	2021-09	2021	9
12320	12315	5	2	0.03165	12055.0	ORF1ab	1.0	4019.0	12050.0	ORF1ab	2.0	4017.0	2.0	same gene	2021-09	2021	9
12316	12320	4	2	0.0315	12051.0	ORF1ab	3.0	4017.0	12055.0	ORF1ab	1.0	4019.0	2.0	same gene	2021-09	2021	9
12316	12321	5	2	0.0315	12051.0	ORF1ab	3.0	4017.0	12056.0	ORF1ab	2.0	4019.0	2.0	same gene	2021-09	2021	9
12320	12316	4	2	0.0315	12055.0	ORF1ab	1.0	4019.0	12051.0	ORF1ab	3.0	4017.0	2.0	same gene	2021-09	2021	9
12321	12316	5	2	0.0315	12056.0	ORF1ab	2.0	4019.0	12051.0	ORF1ab	3.0	4017.0	2.0	same gene	2021-09	2021	9
13057	21993	8936	2	0.03131	12792.0	ORF1ab	3.0	4264.0	431.0	S	2.0	144.0		different gene	2021-09	2021	9
21993	13057	8936	2	0.03131	431.0	S	2.0	144.0	12792.0	ORF1ab	3.0	4264.0		different gene	2021-09	2021	9
23758	2974	20784	2	0.03115	2196.0	S	3.0	732.0	2709.0	ORF1ab	3.0	903.0		different gene	2021-09	2021	9
2974	23758	20784	2	0.03115	2709.0	ORF1ab	3.0	903.0	2196.0	S	3.0	732.0		different gene	2021-09	2021	9
12313	12321	8	2	0.03096	12048.0	ORF1ab	3.0	4016.0	12056.0	ORF1ab	2.0	4019.0	3.0	same gene	2021-09	2021	9
12313	12320	7	2	0.03096	12048.0	ORF1ab	3.0	4016.0	12055.0	ORF1ab	1.0	4019.0	3.0	same gene	2021-09	2021	9
12320	12313	7	2	0.03096	12055.0	ORF1ab	1.0	4019.0	12048.0	ORF1ab	3.0	4016.0	3.0	same gene	2021-09	2021	9
12321	12313	8	2	0.03096	12056.0	ORF1ab	2.0	4019.0	12048.0	ORF1ab	3.0	4016.0	3.0	same gene	2021-09	2021	9
8956	27999	19043	1	0.0309	8691.0	ORF1ab	3.0	2897.0	106.0	ORF8	1.0	36.0		different gene	2021-09	2021	9
27999	8956	19043	1	0.0309	106.0	ORF8	1.0	36.0	8691.0	ORF1ab	3.0	2897.0		different gene	2021-09	2021	9
21770	26021	4251	1	0.03086	208.0	S	1.0	70.0	629.0	ORF3a	2.0	210.0		different gene	2021-09	2021	9
26021	21770	4251	1	0.03086	629.0	ORF3a	2.0	210.0	208.0	S	1.0	70.0		different gene	2021-09	2021	9
3644	20199	16555	1	0.03077	3379.0	ORF1ab	1.0	1127.0	6732.0	ORF1ab	3.0	2244.0	1117.0	same gene	2021-09	2021	9
20199	3644	16555	1	0.03077	6732.0	ORF1ab	3.0	2244.0	3379.0	ORF1ab	1.0	1127.0	1117.0	same gene	2021-09	2021	9
12314	12323	9	1	0.03069	12049.0	ORF1ab	1.0	4017.0	12058.0	ORF1ab	1.0	4020.0	3.0	same gene	2021-09	2021	9
12314	12324	10	1	0.03069	12049.0	ORF1ab	1.0	4017.0	12059.0	ORF1ab	2.0	4020.0	3.0	same gene	2021-09	2021	9
12324	12314	10	1	0.03069	12059.0	ORF1ab	2.0	4020.0	12049.0	ORF1ab	1.0	4017.0	3.0	same gene	2021-09	2021	9
12323	12314	9	1	0.03069	12058.0	ORF1ab	1.0	4020.0	12049.0	ORF1ab	1.0	4017.0	3.0	same gene	2021-09	2021	9
1613	1607	6	1	0.03067	1348.0	ORF1ab	1.0	450.0	1342.0	ORF1ab	1.0	448.0	2.0	same gene	2021-09	2021	9
1613	1604	9	1	0.03067	1348.0	ORF1ab	1.0	450.0	1339.0	ORF1ab	1.0	447.0	3.0	same gene	2021-09	2021	9
1613	1605	8	1	0.03067	1348.0	ORF1ab	1.0	450.0	1340.0	ORF1ab	2.0	447.0	3.0	same gene	2021-09	2021	9
1607	1613	6	1	0.03067	1342.0	ORF1ab	1.0	448.0	1348.0	ORF1ab	1.0	450.0	2.0	same gene	2021-09	2021	9
1604	1613	9	1	0.03067	1339.0	ORF1ab	1.0	447.0	1348.0	ORF1ab	1.0	450.0	3.0	same gene	2021-09	2021	9
1605	1613	8	1	0.03067	1340.0	ORF1ab	2.0	447.0	1348.0	ORF1ab	1.0	450.0	3.0	same gene	2021-09	2021	9
11005	9678	1327	1	0.03066	10740.0	ORF1ab	3.0	3580.0	9413.0	ORF1ab	2.0	3138.0	442.0	same gene	2021-09	2021	9
9678	11005	1327	1	0.03066	9413.0	ORF1ab	2.0	3138.0	10740.0	ORF1ab	3.0	3580.0	442.0	same gene	2021-09	2021	9
8986	17236	8250	1	0.03063	8721.0	ORF1ab	3.0	2907.0	3769.0	ORF1ab	1.0	1257.0	1650.0	same gene	2021-09	2021	9
17236	8986	8250	1	0.03063	3769.0	ORF1ab	1.0	1257.0	8721.0	ORF1ab	3.0	2907.0	1650.0	same gene	2021-09	2021	9
29493	29498	5	1	0.03048	1220.0	N	2.0	407.0	1225.0	N	1.0	409.0	2.0	same gene	2021-09	2021	9
29498	29493	5	1	0.03048	1225.0	N	1.0	409.0	1220.0	N	2.0	407.0	2.0	same gene	2021-09	2021	9
28869	16500	12369	1	0.03044	596.0	N	2.0	199.0	3033.0	ORF1ab	3.0	1011.0		different gene	2021-09	2021	9
16500	28869	12369	1	0.03044	3033.0	ORF1ab	3.0	1011.0	596.0	N	2.0	199.0		different gene	2021-09	2021	9
9818	9814	4	1	0.0302	9553.0	ORF1ab	1.0	3185.0	9549.0	ORF1ab	3.0	3183.0	2.0	same gene	2021-09	2021	9
9814	9818	4	1	0.0302	9549.0	ORF1ab	3.0	3183.0	9553.0	ORF1ab	1.0	3185.0	2.0	same gene	2021-09	2021	9
27197	27192	5	1	0.03016										different gene	2021-09	2021	9
27192	27195	3	1	0.03016										different gene	2021-09	2021	9
27186	27192	6	1	0.03016	664.0	M	1.0	222.0						different gene	2021-09	2021	9
27186	27194	8	1	0.03016	664.0	M	1.0	222.0						different gene	2021-09	2021	9
27186	27195	9	1	0.03016	664.0	M	1.0	222.0						different gene	2021-09	2021	9
27185	27197	12	1	0.03016	663.0	M	3.0	221.0						different gene	2021-09	2021	9
27185	27195	10	1	0.03016	663.0	M	3.0	221.0						different gene	2021-09	2021	9
27197	27194	3	1	0.03016										different gene	2021-09	2021	9
27192	27194	2	1	0.03016										different gene	2021-09	2021	9
27189	27195	6	1	0.03016	667.0	M	1.0	223.0						different gene	2021-09	2021	9
27187	27192	5	1	0.03016	665.0	M	2.0	222.0						different gene	2021-09	2021	9
27186	27197	11	1	0.03016	664.0	M	1.0	222.0						different gene	2021-09	2021	9
27197	27195	2	1	0.03016										different gene	2021-09	2021	9
27189	27194	5	1	0.03016	667.0	M	1.0	223.0						different gene	2021-09	2021	9
27190	27192	2	1	0.03016	668.0	M	2.0	223.0						different gene	2021-09	2021	9
27189	27192	3	1	0.03016	667.0	M	1.0	223.0						different gene	2021-09	2021	9
27190	27194	4	1	0.03016	668.0	M	2.0	223.0						different gene	2021-09	2021	9
27188	27197	9	1	0.03016	666.0	M	3.0	222.0						different gene	2021-09	2021	9
27185	27194	9	1	0.03016	663.0	M	3.0	221.0						different gene	2021-09	2021	9
27188	27194	6	1	0.03016	666.0	M	3.0	222.0						different gene	2021-09	2021	9
27190	27195	5	1	0.03016	668.0	M	2.0	223.0						different gene	2021-09	2021	9
27189	27197	8	1	0.03016	667.0	M	1.0	223.0						different gene	2021-09	2021	9
27195	27197	2	1	0.03016										different gene	2021-09	2021	9
27188	27192	4	1	0.03016	666.0	M	3.0	222.0						different gene	2021-09	2021	9
27187	27197	10	1	0.03016	665.0	M	2.0	222.0						different gene	2021-09	2021	9
27194	27197	3	1	0.03016										different gene	2021-09	2021	9
27192	27197	5	1	0.03016										different gene	2021-09	2021	9
27187	27195	8	1	0.03016	665.0	M	2.0	222.0						different gene	2021-09	2021	9
27187	27194	7	1	0.03016	665.0	M	2.0	222.0						different gene	2021-09	2021	9
27188	27195	7	1	0.03016	666.0	M	3.0	222.0						different gene	2021-09	2021	9
27195	27192	3	1	0.03016										different gene	2021-09	2021	9
27185	27192	7	1	0.03016	663.0	M	3.0	221.0						different gene	2021-09	2021	9
27197	27186	11	1	0.03016					664.0	M	1.0	222.0		different gene	2021-09	2021	9
27192	27189	3	1	0.03016					667.0	M	1.0	223.0		different gene	2021-09	2021	9
27197	27188	9	1	0.03016					666.0	M	3.0	222.0		different gene	2021-09	2021	9
27194	27188	6	1	0.03016					666.0	M	3.0	222.0		different gene	2021-09	2021	9
27192	27188	4	1	0.03016					666.0	M	3.0	222.0		different gene	2021-09	2021	9
27197	27187	10	1	0.03016					665.0	M	2.0	222.0		different gene	2021-09	2021	9
27195	27187	8	1	0.03016					665.0	M	2.0	222.0		different gene	2021-09	2021	9
27194	27187	7	1	0.03016					665.0	M	2.0	222.0		different gene	2021-09	2021	9
27192	27187	5	1	0.03016					665.0	M	2.0	222.0		different gene	2021-09	2021	9
27195	27186	9	1	0.03016					664.0	M	1.0	222.0		different gene	2021-09	2021	9
27195	27189	6	1	0.03016					667.0	M	1.0	223.0		different gene	2021-09	2021	9
27194	27186	8	1	0.03016					664.0	M	1.0	222.0		different gene	2021-09	2021	9
27192	27186	6	1	0.03016					664.0	M	1.0	222.0		different gene	2021-09	2021	9
27197	27185	12	1	0.03016					663.0	M	3.0	221.0		different gene	2021-09	2021	9
27195	27185	10	1	0.03016					663.0	M	3.0	221.0		different gene	2021-09	2021	9
27194	27185	9	1	0.03016					663.0	M	3.0	221.0		different gene	2021-09	2021	9
27192	27185	7	1	0.03016					663.0	M	3.0	221.0		different gene	2021-09	2021	9
27190	27185	5	1	0.03016	668.0	M	2.0	223.0	663.0	M	3.0	221.0	2.0	same gene	2021-09	2021	9
27189	27185	4	1	0.03016	667.0	M	1.0	223.0	663.0	M	3.0	221.0	2.0	same gene	2021-09	2021	9
27194	27189	5	1	0.03016					667.0	M	1.0	223.0		different gene	2021-09	2021	9
27195	27188	7	1	0.03016					666.0	M	3.0	222.0		different gene	2021-09	2021	9
27190	27197	7	1	0.03016	668.0	M	2.0	223.0						different gene	2021-09	2021	9
27185	27189	4	1	0.03016	663.0	M	3.0	221.0	667.0	M	1.0	223.0	2.0	same gene	2021-09	2021	9
27194	27192	2	1	0.03016										different gene	2021-09	2021	9
27195	27190	5	1	0.03016					668.0	M	2.0	223.0		different gene	2021-09	2021	9
27194	27190	4	1	0.03016					668.0	M	2.0	223.0		different gene	2021-09	2021	9
27197	27190	7	1	0.03016					668.0	M	2.0	223.0		different gene	2021-09	2021	9
27192	27190	2	1	0.03016					668.0	M	2.0	223.0		different gene	2021-09	2021	9
27185	27190	5	1	0.03016	663.0	M	3.0	221.0	668.0	M	2.0	223.0	2.0	same gene	2021-09	2021	9
27197	27189	8	1	0.03016					667.0	M	1.0	223.0		different gene	2021-09	2021	9
27192	27196	4	1	0.03015										different gene	2021-09	2021	9
27196	27189	7	1	0.03015					667.0	M	1.0	223.0		different gene	2021-09	2021	9
27196	27192	4	1	0.03015										different gene	2021-09	2021	9
27194	27196	2	1	0.03015										different gene	2021-09	2021	9
27196	27185	11	1	0.03015					663.0	M	3.0	221.0		different gene	2021-09	2021	9
27190	27196	6	1	0.03015	668.0	M	2.0	223.0						different gene	2021-09	2021	9
27196	27186	10	1	0.03015					664.0	M	1.0	222.0		different gene	2021-09	2021	9
27185	27196	11	1	0.03015	663.0	M	3.0	221.0						different gene	2021-09	2021	9
27186	27196	10	1	0.03015	664.0	M	1.0	222.0						different gene	2021-09	2021	9
27196	27194	2	1	0.03015										different gene	2021-09	2021	9
27196	27188	8	1	0.03015					666.0	M	3.0	222.0		different gene	2021-09	2021	9
27196	27190	6	1	0.03015					668.0	M	2.0	223.0		different gene	2021-09	2021	9
27196	27187	9	1	0.03015					665.0	M	2.0	222.0		different gene	2021-09	2021	9
27188	27196	8	1	0.03015	666.0	M	3.0	222.0						different gene	2021-09	2021	9
27189	27196	7	1	0.03015	667.0	M	1.0	223.0						different gene	2021-09	2021	9
27187	27196	9	1	0.03015	665.0	M	2.0	222.0						different gene	2021-09	2021	9
14014	11332	2682	1	0.03013	547.0	ORF1ab	1.0	183.0	11067.0	ORF1ab	3.0	3689.0	3506.0	same gene	2021-09	2021	9
11332	14014	2682	1	0.03013	11067.0	ORF1ab	3.0	3689.0	547.0	ORF1ab	1.0	183.0	3506.0	same gene	2021-09	2021	9
27191	27195	4	1	0.0301	669.0	M	3.0	223.0						different gene	2021-09	2021	9
27191	27197	6	1	0.0301	669.0	M	3.0	223.0						different gene	2021-09	2021	9
27191	27185	6	1	0.0301	669.0	M	3.0	223.0	663.0	M	3.0	221.0	2.0	same gene	2021-09	2021	9
27194	27191	3	1	0.0301					669.0	M	3.0	223.0		different gene	2021-09	2021	9
27185	27191	6	1	0.0301	663.0	M	3.0	221.0	669.0	M	3.0	223.0	2.0	same gene	2021-09	2021	9
27191	27194	3	1	0.0301	669.0	M	3.0	223.0						different gene	2021-09	2021	9
27197	27191	6	1	0.0301					669.0	M	3.0	223.0		different gene	2021-09	2021	9
27195	27191	4	1	0.0301					669.0	M	3.0	223.0		different gene	2021-09	2021	9
13359	13353	6	1	0.03007	13094.0	ORF1ab	2.0	4365.0	13088.0	ORF1ab	2.0	4363.0	2.0	same gene	2021-09	2021	9
13352	13359	7	1	0.03007	13087.0	ORF1ab	1.0	4363.0	13094.0	ORF1ab	2.0	4365.0	2.0	same gene	2021-09	2021	9
13353	13359	6	1	0.03007	13088.0	ORF1ab	2.0	4363.0	13094.0	ORF1ab	2.0	4365.0	2.0	same gene	2021-09	2021	9
13359	13352	7	1	0.03007	13094.0	ORF1ab	2.0	4365.0	13087.0	ORF1ab	1.0	4363.0	2.0	same gene	2021-09	2021	9
27186	27193	7	1	0.03004	664.0	M	1.0	222.0						different gene	2021-09	2021	9
27193	27188	5	1	0.03004					666.0	M	3.0	222.0		different gene	2021-09	2021	9
27185	27193	8	1	0.03004	663.0	M	3.0	221.0						different gene	2021-09	2021	9
27193	27187	6	1	0.03004					665.0	M	2.0	222.0		different gene	2021-09	2021	9
27193	27186	7	1	0.03004					664.0	M	1.0	222.0		different gene	2021-09	2021	9
27187	27193	6	1	0.03004	665.0	M	2.0	222.0						different gene	2021-09	2021	9
27188	27193	5	1	0.03004	666.0	M	3.0	222.0						different gene	2021-09	2021	9
27189	27193	4	1	0.03004	667.0	M	1.0	223.0						different gene	2021-09	2021	9
27197	27193	4	1	0.03004										different gene	2021-09	2021	9
27195	27193	2	1	0.03004										different gene	2021-09	2021	9
27193	27185	8	1	0.03004					663.0	M	3.0	221.0		different gene	2021-09	2021	9
27190	27193	3	1	0.03004	668.0	M	2.0	223.0						different gene	2021-09	2021	9
27193	27197	4	1	0.03004										different gene	2021-09	2021	9
27193	27189	4	1	0.03004					667.0	M	1.0	223.0		different gene	2021-09	2021	9
27193	27190	3	1	0.03004					668.0	M	2.0	223.0		different gene	2021-09	2021	9
27193	27195	2	1	0.03004										different gene	2021-09	2021	9
13354	13359	5	1	0.03003	13089.0	ORF1ab	3.0	4363.0	13094.0	ORF1ab	2.0	4365.0	2.0	same gene	2021-09	2021	9
13359	13354	5	1	0.03003	13094.0	ORF1ab	2.0	4365.0	13089.0	ORF1ab	3.0	4363.0	2.0	same gene	2021-09	2021	9
19160	18176	984	1	0.02992	5693.0	ORF1ab	2.0	1898.0	4709.0	ORF1ab	2.0	1570.0	328.0	same gene	2021-09	2021	9
13661	13656	5	1	0.02992	194.0	ORF1ab	2.0	65.0	189.0	ORF1ab	3.0	63.0	2.0	same gene	2021-09	2021	9
13660	13656	4	1	0.02992	193.0	ORF1ab	1.0	65.0	189.0	ORF1ab	3.0	63.0	2.0	same gene	2021-09	2021	9
18176	19160	984	1	0.02992	4709.0	ORF1ab	2.0	1570.0	5693.0	ORF1ab	2.0	1898.0	328.0	same gene	2021-09	2021	9
13656	13661	5	1	0.02992	189.0	ORF1ab	3.0	63.0	194.0	ORF1ab	2.0	65.0	2.0	same gene	2021-09	2021	9
13656	13660	4	1	0.02992	189.0	ORF1ab	3.0	63.0	193.0	ORF1ab	1.0	65.0	2.0	same gene	2021-09	2021	9
13348	13353	5	1	0.02982	13083.0	ORF1ab	3.0	4361.0	13088.0	ORF1ab	2.0	4363.0	2.0	same gene	2021-09	2021	9
13348	13352	4	1	0.02982	13083.0	ORF1ab	3.0	4361.0	13087.0	ORF1ab	1.0	4363.0	2.0	same gene	2021-09	2021	9
13359	13348	11	1	0.02982	13094.0	ORF1ab	2.0	4365.0	13083.0	ORF1ab	3.0	4361.0	4.0	same gene	2021-09	2021	9
13355	13348	7	1	0.02982	13090.0	ORF1ab	1.0	4364.0	13083.0	ORF1ab	3.0	4361.0	3.0	same gene	2021-09	2021	9
13353	13348	5	1	0.02982	13088.0	ORF1ab	2.0	4363.0	13083.0	ORF1ab	3.0	4361.0	2.0	same gene	2021-09	2021	9
13348	13355	7	1	0.02982	13083.0	ORF1ab	3.0	4361.0	13090.0	ORF1ab	1.0	4364.0	3.0	same gene	2021-09	2021	9
13348	13359	11	1	0.02982	13083.0	ORF1ab	3.0	4361.0	13094.0	ORF1ab	2.0	4365.0	4.0	same gene	2021-09	2021	9
13352	13348	4	1	0.02982	13087.0	ORF1ab	1.0	4363.0	13083.0	ORF1ab	3.0	4361.0	2.0	same gene	2021-09	2021	9
13662	13656	6	1	0.0298	195.0	ORF1ab	3.0	65.0	189.0	ORF1ab	3.0	63.0	2.0	same gene	2021-09	2021	9
13656	13662	6	1	0.0298	189.0	ORF1ab	3.0	63.0	195.0	ORF1ab	3.0	65.0	2.0	same gene	2021-09	2021	9
13663	13656	7	1	0.02975	196.0	ORF1ab	1.0	66.0	189.0	ORF1ab	3.0	63.0	3.0	same gene	2021-09	2021	9
13657	13663	6	1	0.02975	190.0	ORF1ab	1.0	64.0	196.0	ORF1ab	1.0	66.0	2.0	same gene	2021-09	2021	9
13656	13663	7	1	0.02975	189.0	ORF1ab	3.0	63.0	196.0	ORF1ab	1.0	66.0	3.0	same gene	2021-09	2021	9
13663	13657	6	1	0.02975	196.0	ORF1ab	1.0	66.0	190.0	ORF1ab	1.0	64.0	2.0	same gene	2021-09	2021	9
11032	11037	5	1	0.02972	10767.0	ORF1ab	3.0	3589.0	10772.0	ORF1ab	2.0	3591.0	2.0	same gene	2021-09	2021	9
11032	11038	6	1	0.02972	10767.0	ORF1ab	3.0	3589.0	10773.0	ORF1ab	3.0	3591.0	2.0	same gene	2021-09	2021	9
11032	11040	8	1	0.02972	10767.0	ORF1ab	3.0	3589.0	10775.0	ORF1ab	2.0	3592.0	3.0	same gene	2021-09	2021	9
11034	11040	6	1	0.02972	10769.0	ORF1ab	2.0	3590.0	10775.0	ORF1ab	2.0	3592.0	2.0	same gene	2021-09	2021	9
11033	11040	7	1	0.02972	10768.0	ORF1ab	1.0	3590.0	10775.0	ORF1ab	2.0	3592.0	2.0	same gene	2021-09	2021	9
11030	11040	10	1	0.02972	10765.0	ORF1ab	1.0	3589.0	10775.0	ORF1ab	2.0	3592.0	3.0	same gene	2021-09	2021	9
11030	11038	8	1	0.02972	10765.0	ORF1ab	1.0	3589.0	10773.0	ORF1ab	3.0	3591.0	2.0	same gene	2021-09	2021	9
11030	11037	7	1	0.02972	10765.0	ORF1ab	1.0	3589.0	10772.0	ORF1ab	2.0	3591.0	2.0	same gene	2021-09	2021	9
11040	11033	7	1	0.02972	10775.0	ORF1ab	2.0	3592.0	10768.0	ORF1ab	1.0	3590.0	2.0	same gene	2021-09	2021	9
11040	11034	6	1	0.02972	10775.0	ORF1ab	2.0	3592.0	10769.0	ORF1ab	2.0	3590.0	2.0	same gene	2021-09	2021	9
11040	11035	5	1	0.02972	10775.0	ORF1ab	2.0	3592.0	10770.0	ORF1ab	3.0	3590.0	2.0	same gene	2021-09	2021	9
11035	11040	5	1	0.02972	10770.0	ORF1ab	3.0	3590.0	10775.0	ORF1ab	2.0	3592.0	2.0	same gene	2021-09	2021	9
11040	11030	10	1	0.02972	10775.0	ORF1ab	2.0	3592.0	10765.0	ORF1ab	1.0	3589.0	3.0	same gene	2021-09	2021	9
11038	11030	8	1	0.02972	10773.0	ORF1ab	3.0	3591.0	10765.0	ORF1ab	1.0	3589.0	2.0	same gene	2021-09	2021	9
11040	11032	8	1	0.02972	10775.0	ORF1ab	2.0	3592.0	10767.0	ORF1ab	3.0	3589.0	3.0	same gene	2021-09	2021	9
11037	11032	5	1	0.02972	10772.0	ORF1ab	2.0	3591.0	10767.0	ORF1ab	3.0	3589.0	2.0	same gene	2021-09	2021	9
11037	11030	7	1	0.02972	10772.0	ORF1ab	2.0	3591.0	10765.0	ORF1ab	1.0	3589.0	2.0	same gene	2021-09	2021	9
11038	11032	6	1	0.02972	10773.0	ORF1ab	3.0	3591.0	10767.0	ORF1ab	3.0	3589.0	2.0	same gene	2021-09	2021	9
11039	11033	6	1	0.0297	10774.0	ORF1ab	1.0	3592.0	10768.0	ORF1ab	1.0	3590.0	2.0	same gene	2021-09	2021	9
11034	11039	5	1	0.0297	10769.0	ORF1ab	2.0	3590.0	10774.0	ORF1ab	1.0	3592.0	2.0	same gene	2021-09	2021	9
11039	11032	7	1	0.0297	10774.0	ORF1ab	1.0	3592.0	10767.0	ORF1ab	3.0	3589.0	3.0	same gene	2021-09	2021	9
11030	11039	9	1	0.0297	10765.0	ORF1ab	1.0	3589.0	10774.0	ORF1ab	1.0	3592.0	3.0	same gene	2021-09	2021	9
11039	11030	9	1	0.0297	10774.0	ORF1ab	1.0	3592.0	10765.0	ORF1ab	1.0	3589.0	3.0	same gene	2021-09	2021	9
11032	11039	7	1	0.0297	10767.0	ORF1ab	3.0	3589.0	10774.0	ORF1ab	1.0	3592.0	3.0	same gene	2021-09	2021	9
11033	11039	6	1	0.0297	10768.0	ORF1ab	1.0	3590.0	10774.0	ORF1ab	1.0	3592.0	2.0	same gene	2021-09	2021	9
11039	11034	5	1	0.0297	10774.0	ORF1ab	1.0	3592.0	10769.0	ORF1ab	2.0	3590.0	2.0	same gene	2021-09	2021	9
11035	11039	4	1	0.0297	10770.0	ORF1ab	3.0	3590.0	10774.0	ORF1ab	1.0	3592.0	2.0	same gene	2021-09	2021	9
11039	11035	4	1	0.0297	10774.0	ORF1ab	1.0	3592.0	10770.0	ORF1ab	3.0	3590.0	2.0	same gene	2021-09	2021	9
13341	13361	20	1	0.02968	13076.0	ORF1ab	2.0	4359.0	13096.0	ORF1ab	1.0	4366.0	7.0	same gene	2021-09	2021	9
13347	13340	7	1	0.02968	13082.0	ORF1ab	2.0	4361.0	13075.0	ORF1ab	1.0	4359.0	2.0	same gene	2021-09	2021	9
13341	13364	23	1	0.02968	13076.0	ORF1ab	2.0	4359.0	13099.0	ORF1ab	1.0	4367.0	8.0	same gene	2021-09	2021	9
13349	13340	9	1	0.02968	13084.0	ORF1ab	1.0	4362.0	13075.0	ORF1ab	1.0	4359.0	3.0	same gene	2021-09	2021	9
13340	13357	17	1	0.02968	13075.0	ORF1ab	1.0	4359.0	13092.0	ORF1ab	3.0	4364.0	5.0	same gene	2021-09	2021	9
13349	13344	5	1	0.02968	13084.0	ORF1ab	1.0	4362.0	13079.0	ORF1ab	2.0	4360.0	2.0	same gene	2021-09	2021	9
13350	13340	10	1	0.02968	13085.0	ORF1ab	2.0	4362.0	13075.0	ORF1ab	1.0	4359.0	3.0	same gene	2021-09	2021	9
13357	13349	8	1	0.02968	13092.0	ORF1ab	3.0	4364.0	13084.0	ORF1ab	1.0	4362.0	2.0	same gene	2021-09	2021	9
13357	13340	17	1	0.02968	13092.0	ORF1ab	3.0	4364.0	13075.0	ORF1ab	1.0	4359.0	5.0	same gene	2021-09	2021	9
13361	13340	21	1	0.02968	13096.0	ORF1ab	1.0	4366.0	13075.0	ORF1ab	1.0	4359.0	7.0	same gene	2021-09	2021	9
13361	13341	20	1	0.02968	13096.0	ORF1ab	1.0	4366.0	13076.0	ORF1ab	2.0	4359.0	7.0	same gene	2021-09	2021	9
13361	13347	14	1	0.02968	13096.0	ORF1ab	1.0	4366.0	13082.0	ORF1ab	2.0	4361.0	5.0	same gene	2021-09	2021	9
13364	13340	24	1	0.02968	13099.0	ORF1ab	1.0	4367.0	13075.0	ORF1ab	1.0	4359.0	8.0	same gene	2021-09	2021	9
13361	13349	12	1	0.02968	13096.0	ORF1ab	1.0	4366.0	13084.0	ORF1ab	1.0	4362.0	4.0	same gene	2021-09	2021	9
13364	13349	15	1	0.02968	13099.0	ORF1ab	1.0	4367.0	13084.0	ORF1ab	1.0	4362.0	5.0	same gene	2021-09	2021	9
13341	13357	16	1	0.02968	13076.0	ORF1ab	2.0	4359.0	13092.0	ORF1ab	3.0	4364.0	5.0	same gene	2021-09	2021	9
13340	13361	21	1	0.02968	13075.0	ORF1ab	1.0	4359.0	13096.0	ORF1ab	1.0	4366.0	7.0	same gene	2021-09	2021	9
13341	13350	9	1	0.02968	13076.0	ORF1ab	2.0	4359.0	13085.0	ORF1ab	2.0	4362.0	3.0	same gene	2021-09	2021	9
13341	13349	8	1	0.02968	13076.0	ORF1ab	2.0	4359.0	13084.0	ORF1ab	1.0	4362.0	3.0	same gene	2021-09	2021	9
13341	13347	6	1	0.02968	13076.0	ORF1ab	2.0	4359.0	13082.0	ORF1ab	2.0	4361.0	2.0	same gene	2021-09	2021	9
13364	13347	17	1	0.02968	13099.0	ORF1ab	1.0	4367.0	13082.0	ORF1ab	2.0	4361.0	6.0	same gene	2021-09	2021	9
13345	13361	16	1	0.02968	13080.0	ORF1ab	3.0	4360.0	13096.0	ORF1ab	1.0	4366.0	6.0	same gene	2021-09	2021	9
13340	13350	10	1	0.02968	13075.0	ORF1ab	1.0	4359.0	13085.0	ORF1ab	2.0	4362.0	3.0	same gene	2021-09	2021	9
13357	13347	10	1	0.02968	13092.0	ORF1ab	3.0	4364.0	13082.0	ORF1ab	2.0	4361.0	3.0	same gene	2021-09	2021	9
13347	13357	10	1	0.02968	13082.0	ORF1ab	2.0	4361.0	13092.0	ORF1ab	3.0	4364.0	3.0	same gene	2021-09	2021	9
13347	13361	14	1	0.02968	13082.0	ORF1ab	2.0	4361.0	13096.0	ORF1ab	1.0	4366.0	5.0	same gene	2021-09	2021	9
13345	13357	12	1	0.02968	13080.0	ORF1ab	3.0	4360.0	13092.0	ORF1ab	3.0	4364.0	4.0	same gene	2021-09	2021	9
13345	13350	5	1	0.02968	13080.0	ORF1ab	3.0	4360.0	13085.0	ORF1ab	2.0	4362.0	2.0	same gene	2021-09	2021	9
13364	13341	23	1	0.02968	13099.0	ORF1ab	1.0	4367.0	13076.0	ORF1ab	2.0	4359.0	8.0	same gene	2021-09	2021	9
13345	13349	4	1	0.02968	13080.0	ORF1ab	3.0	4360.0	13084.0	ORF1ab	1.0	4362.0	2.0	same gene	2021-09	2021	9
13344	13364	20	1	0.02968	13079.0	ORF1ab	2.0	4360.0	13099.0	ORF1ab	1.0	4367.0	7.0	same gene	2021-09	2021	9
13344	13361	17	1	0.02968	13079.0	ORF1ab	2.0	4360.0	13096.0	ORF1ab	1.0	4366.0	6.0	same gene	2021-09	2021	9
13344	13357	13	1	0.02968	13079.0	ORF1ab	2.0	4360.0	13092.0	ORF1ab	3.0	4364.0	4.0	same gene	2021-09	2021	9
13344	13350	6	1	0.02968	13079.0	ORF1ab	2.0	4360.0	13085.0	ORF1ab	2.0	4362.0	2.0	same gene	2021-09	2021	9
13344	13349	5	1	0.02968	13079.0	ORF1ab	2.0	4360.0	13084.0	ORF1ab	1.0	4362.0	2.0	same gene	2021-09	2021	9
13343	13364	21	1	0.02968	13078.0	ORF1ab	1.0	4360.0	13099.0	ORF1ab	1.0	4367.0	7.0	same gene	2021-09	2021	9
13343	13361	18	1	0.02968	13078.0	ORF1ab	1.0	4360.0	13096.0	ORF1ab	1.0	4366.0	6.0	same gene	2021-09	2021	9
13343	13357	14	1	0.02968	13078.0	ORF1ab	1.0	4360.0	13092.0	ORF1ab	3.0	4364.0	4.0	same gene	2021-09	2021	9
13343	13350	7	1	0.02968	13078.0	ORF1ab	1.0	4360.0	13085.0	ORF1ab	2.0	4362.0	2.0	same gene	2021-09	2021	9
13343	13349	6	1	0.02968	13078.0	ORF1ab	1.0	4360.0	13084.0	ORF1ab	1.0	4362.0	2.0	same gene	2021-09	2021	9
13347	13341	6	1	0.02968	13082.0	ORF1ab	2.0	4361.0	13076.0	ORF1ab	2.0	4359.0	2.0	same gene	2021-09	2021	9
13349	13341	8	1	0.02968	13084.0	ORF1ab	1.0	4362.0	13076.0	ORF1ab	2.0	4359.0	3.0	same gene	2021-09	2021	9
13350	13341	9	1	0.02968	13085.0	ORF1ab	2.0	4362.0	13076.0	ORF1ab	2.0	4359.0	3.0	same gene	2021-09	2021	9
13345	13364	19	1	0.02968	13080.0	ORF1ab	3.0	4360.0	13099.0	ORF1ab	1.0	4367.0	7.0	same gene	2021-09	2021	9
13347	13364	17	1	0.02968	13082.0	ORF1ab	2.0	4361.0	13099.0	ORF1ab	1.0	4367.0	6.0	same gene	2021-09	2021	9
13340	13347	7	1	0.02968	13075.0	ORF1ab	1.0	4359.0	13082.0	ORF1ab	2.0	4361.0	2.0	same gene	2021-09	2021	9
13340	13349	9	1	0.02968	13075.0	ORF1ab	1.0	4359.0	13084.0	ORF1ab	1.0	4362.0	3.0	same gene	2021-09	2021	9
13349	13357	8	1	0.02968	13084.0	ORF1ab	1.0	4362.0	13092.0	ORF1ab	3.0	4364.0	2.0	same gene	2021-09	2021	9
13350	13344	6	1	0.02968	13085.0	ORF1ab	2.0	4362.0	13079.0	ORF1ab	2.0	4360.0	2.0	same gene	2021-09	2021	9
13349	13345	4	1	0.02968	13084.0	ORF1ab	1.0	4362.0	13080.0	ORF1ab	3.0	4360.0	2.0	same gene	2021-09	2021	9
13357	13361	4	1	0.02968	13092.0	ORF1ab	3.0	4364.0	13096.0	ORF1ab	1.0	4366.0	2.0	same gene	2021-09	2021	9
13357	13364	7	1	0.02968	13092.0	ORF1ab	3.0	4364.0	13099.0	ORF1ab	1.0	4367.0	3.0	same gene	2021-09	2021	9
13361	13350	11	1	0.02968	13096.0	ORF1ab	1.0	4366.0	13085.0	ORF1ab	2.0	4362.0	4.0	same gene	2021-09	2021	9
13364	13350	14	1	0.02968	13099.0	ORF1ab	1.0	4367.0	13085.0	ORF1ab	2.0	4362.0	5.0	same gene	2021-09	2021	9
13364	13345	19	1	0.02968	13099.0	ORF1ab	1.0	4367.0	13080.0	ORF1ab	3.0	4360.0	7.0	same gene	2021-09	2021	9
13349	13343	6	1	0.02968	13084.0	ORF1ab	1.0	4362.0	13078.0	ORF1ab	1.0	4360.0	2.0	same gene	2021-09	2021	9
13350	13343	7	1	0.02968	13085.0	ORF1ab	2.0	4362.0	13078.0	ORF1ab	1.0	4360.0	2.0	same gene	2021-09	2021	9
13361	13345	16	1	0.02968	13096.0	ORF1ab	1.0	4366.0	13080.0	ORF1ab	3.0	4360.0	6.0	same gene	2021-09	2021	9
13357	13345	12	1	0.02968	13092.0	ORF1ab	3.0	4364.0	13080.0	ORF1ab	3.0	4360.0	4.0	same gene	2021-09	2021	9
13350	13345	5	1	0.02968	13085.0	ORF1ab	2.0	4362.0	13080.0	ORF1ab	3.0	4360.0	2.0	same gene	2021-09	2021	9
13349	13361	12	1	0.02968	13084.0	ORF1ab	1.0	4362.0	13096.0	ORF1ab	1.0	4366.0	4.0	same gene	2021-09	2021	9
13357	13343	14	1	0.02968	13092.0	ORF1ab	3.0	4364.0	13078.0	ORF1ab	1.0	4360.0	4.0	same gene	2021-09	2021	9
13361	13343	18	1	0.02968	13096.0	ORF1ab	1.0	4366.0	13078.0	ORF1ab	1.0	4360.0	6.0	same gene	2021-09	2021	9
13364	13344	20	1	0.02968	13099.0	ORF1ab	1.0	4367.0	13079.0	ORF1ab	2.0	4360.0	7.0	same gene	2021-09	2021	9
13361	13344	17	1	0.02968	13096.0	ORF1ab	1.0	4366.0	13079.0	ORF1ab	2.0	4360.0	6.0	same gene	2021-09	2021	9
13357	13344	13	1	0.02968	13092.0	ORF1ab	3.0	4364.0	13079.0	ORF1ab	2.0	4360.0	4.0	same gene	2021-09	2021	9
13361	13357	4	1	0.02968	13096.0	ORF1ab	1.0	4366.0	13092.0	ORF1ab	3.0	4364.0	2.0	same gene	2021-09	2021	9
13364	13357	7	1	0.02968	13099.0	ORF1ab	1.0	4367.0	13092.0	ORF1ab	3.0	4364.0	3.0	same gene	2021-09	2021	9
13364	13343	21	1	0.02968	13099.0	ORF1ab	1.0	4367.0	13078.0	ORF1ab	1.0	4360.0	7.0	same gene	2021-09	2021	9
13340	13364	24	1	0.02968	13075.0	ORF1ab	1.0	4359.0	13099.0	ORF1ab	1.0	4367.0	8.0	same gene	2021-09	2021	9
13357	13350	7	1	0.02968	13092.0	ORF1ab	3.0	4364.0	13085.0	ORF1ab	2.0	4362.0	2.0	same gene	2021-09	2021	9
13357	13341	16	1	0.02968	13092.0	ORF1ab	3.0	4364.0	13076.0	ORF1ab	2.0	4359.0	5.0	same gene	2021-09	2021	9
13349	13364	15	1	0.02968	13084.0	ORF1ab	1.0	4362.0	13099.0	ORF1ab	1.0	4367.0	5.0	same gene	2021-09	2021	9
13350	13361	11	1	0.02968	13085.0	ORF1ab	2.0	4362.0	13096.0	ORF1ab	1.0	4366.0	4.0	same gene	2021-09	2021	9
13350	13357	7	1	0.02968	13085.0	ORF1ab	2.0	4362.0	13092.0	ORF1ab	3.0	4364.0	2.0	same gene	2021-09	2021	9
13350	13364	14	1	0.02968	13085.0	ORF1ab	2.0	4362.0	13099.0	ORF1ab	1.0	4367.0	5.0	same gene	2021-09	2021	9
11035	11041	6	1	0.02966	10770.0	ORF1ab	3.0	3590.0	10776.0	ORF1ab	3.0	3592.0	2.0	same gene	2021-09	2021	9
13362	13349	13	1	0.02966	13097.0	ORF1ab	2.0	4366.0	13084.0	ORF1ab	1.0	4362.0	4.0	same gene	2021-09	2021	9
13362	13350	12	1	0.02966	13097.0	ORF1ab	2.0	4366.0	13085.0	ORF1ab	2.0	4362.0	4.0	same gene	2021-09	2021	9
11032	11041	9	1	0.02966	10767.0	ORF1ab	3.0	3589.0	10776.0	ORF1ab	3.0	3592.0	3.0	same gene	2021-09	2021	9
11033	11041	8	1	0.02966	10768.0	ORF1ab	1.0	3590.0	10776.0	ORF1ab	3.0	3592.0	2.0	same gene	2021-09	2021	9
13362	13344	18	1	0.02966	13097.0	ORF1ab	2.0	4366.0	13079.0	ORF1ab	2.0	4360.0	6.0	same gene	2021-09	2021	9
11034	11041	7	1	0.02966	10769.0	ORF1ab	2.0	3590.0	10776.0	ORF1ab	3.0	3592.0	2.0	same gene	2021-09	2021	9
11030	11041	11	1	0.02966	10765.0	ORF1ab	1.0	3589.0	10776.0	ORF1ab	3.0	3592.0	3.0	same gene	2021-09	2021	9
13362	13340	22	1	0.02966	13097.0	ORF1ab	2.0	4366.0	13075.0	ORF1ab	1.0	4359.0	7.0	same gene	2021-09	2021	9
13343	13362	19	1	0.02966	13078.0	ORF1ab	1.0	4360.0	13097.0	ORF1ab	2.0	4366.0	6.0	same gene	2021-09	2021	9
13350	13362	12	1	0.02966	13085.0	ORF1ab	2.0	4362.0	13097.0	ORF1ab	2.0	4366.0	4.0	same gene	2021-09	2021	9
11041	11030	11	1	0.02966	10776.0	ORF1ab	3.0	3592.0	10765.0	ORF1ab	1.0	3589.0	3.0	same gene	2021-09	2021	9
13362	13345	17	1	0.02966	13097.0	ORF1ab	2.0	4366.0	13080.0	ORF1ab	3.0	4360.0	6.0	same gene	2021-09	2021	9
11041	11033	8	1	0.02966	10776.0	ORF1ab	3.0	3592.0	10768.0	ORF1ab	1.0	3590.0	2.0	same gene	2021-09	2021	9
11041	11034	7	1	0.02966	10776.0	ORF1ab	3.0	3592.0	10769.0	ORF1ab	2.0	3590.0	2.0	same gene	2021-09	2021	9
11041	11035	6	1	0.02966	10776.0	ORF1ab	3.0	3592.0	10770.0	ORF1ab	3.0	3590.0	2.0	same gene	2021-09	2021	9
13347	13362	15	1	0.02966	13082.0	ORF1ab	2.0	4361.0	13097.0	ORF1ab	2.0	4366.0	5.0	same gene	2021-09	2021	9
13345	13362	17	1	0.02966	13080.0	ORF1ab	3.0	4360.0	13097.0	ORF1ab	2.0	4366.0	6.0	same gene	2021-09	2021	9
13362	13343	19	1	0.02966	13097.0	ORF1ab	2.0	4366.0	13078.0	ORF1ab	1.0	4360.0	6.0	same gene	2021-09	2021	9
13344	13362	18	1	0.02966	13079.0	ORF1ab	2.0	4360.0	13097.0	ORF1ab	2.0	4366.0	6.0	same gene	2021-09	2021	9
11041	11032	9	1	0.02966	10776.0	ORF1ab	3.0	3592.0	10767.0	ORF1ab	3.0	3589.0	3.0	same gene	2021-09	2021	9
13362	13341	21	1	0.02966	13097.0	ORF1ab	2.0	4366.0	13076.0	ORF1ab	2.0	4359.0	7.0	same gene	2021-09	2021	9
13349	13362	13	1	0.02966	13084.0	ORF1ab	1.0	4362.0	13097.0	ORF1ab	2.0	4366.0	4.0	same gene	2021-09	2021	9
13340	13362	22	1	0.02966	13075.0	ORF1ab	1.0	4359.0	13097.0	ORF1ab	2.0	4366.0	7.0	same gene	2021-09	2021	9
13362	13347	15	1	0.02966	13097.0	ORF1ab	2.0	4366.0	13082.0	ORF1ab	2.0	4361.0	5.0	same gene	2021-09	2021	9
13362	13357	5	1	0.02966	13097.0	ORF1ab	2.0	4366.0	13092.0	ORF1ab	3.0	4364.0	2.0	same gene	2021-09	2021	9
13357	13362	5	1	0.02966	13092.0	ORF1ab	3.0	4364.0	13097.0	ORF1ab	2.0	4366.0	2.0	same gene	2021-09	2021	9
13341	13362	21	1	0.02966	13076.0	ORF1ab	2.0	4359.0	13097.0	ORF1ab	2.0	4366.0	7.0	same gene	2021-09	2021	9
13340	13363	23	1	0.02965	13075.0	ORF1ab	1.0	4359.0	13098.0	ORF1ab	3.0	4366.0	7.0	same gene	2021-09	2021	9
13363	13340	23	1	0.02965	13098.0	ORF1ab	3.0	4366.0	13075.0	ORF1ab	1.0	4359.0	7.0	same gene	2021-09	2021	9
13341	13363	22	1	0.02965	13076.0	ORF1ab	2.0	4359.0	13098.0	ORF1ab	3.0	4366.0	7.0	same gene	2021-09	2021	9
13363	13343	20	1	0.02965	13098.0	ORF1ab	3.0	4366.0	13078.0	ORF1ab	1.0	4360.0	6.0	same gene	2021-09	2021	9
13343	13363	20	1	0.02965	13078.0	ORF1ab	1.0	4360.0	13098.0	ORF1ab	3.0	4366.0	6.0	same gene	2021-09	2021	9
13357	13363	6	1	0.02965	13092.0	ORF1ab	3.0	4364.0	13098.0	ORF1ab	3.0	4366.0	2.0	same gene	2021-09	2021	9
13363	13349	14	1	0.02965	13098.0	ORF1ab	3.0	4366.0	13084.0	ORF1ab	1.0	4362.0	4.0	same gene	2021-09	2021	9
13363	13357	6	1	0.02965	13098.0	ORF1ab	3.0	4366.0	13092.0	ORF1ab	3.0	4364.0	2.0	same gene	2021-09	2021	9
13363	13345	18	1	0.02965	13098.0	ORF1ab	3.0	4366.0	13080.0	ORF1ab	3.0	4360.0	6.0	same gene	2021-09	2021	9
13363	13341	22	1	0.02965	13098.0	ORF1ab	3.0	4366.0	13076.0	ORF1ab	2.0	4359.0	7.0	same gene	2021-09	2021	9
13345	13363	18	1	0.02965	13080.0	ORF1ab	3.0	4360.0	13098.0	ORF1ab	3.0	4366.0	6.0	same gene	2021-09	2021	9
13350	13363	13	1	0.02965	13085.0	ORF1ab	2.0	4362.0	13098.0	ORF1ab	3.0	4366.0	4.0	same gene	2021-09	2021	9
13349	13363	14	1	0.02965	13084.0	ORF1ab	1.0	4362.0	13098.0	ORF1ab	3.0	4366.0	4.0	same gene	2021-09	2021	9
13363	13350	13	1	0.02965	13098.0	ORF1ab	3.0	4366.0	13085.0	ORF1ab	2.0	4362.0	4.0	same gene	2021-09	2021	9
13347	13363	16	1	0.02965	13082.0	ORF1ab	2.0	4361.0	13098.0	ORF1ab	3.0	4366.0	5.0	same gene	2021-09	2021	9
13363	13344	19	1	0.02965	13098.0	ORF1ab	3.0	4366.0	13079.0	ORF1ab	2.0	4360.0	6.0	same gene	2021-09	2021	9
13344	13363	19	1	0.02965	13079.0	ORF1ab	2.0	4360.0	13098.0	ORF1ab	3.0	4366.0	6.0	same gene	2021-09	2021	9
13363	13347	16	1	0.02965	13098.0	ORF1ab	3.0	4366.0	13082.0	ORF1ab	2.0	4361.0	5.0	same gene	2021-09	2021	9
13361	13367	6	1	0.02964	13096.0	ORF1ab	1.0	4366.0	13102.0	ORF1ab	1.0	4368.0	2.0	same gene	2021-09	2021	9
13344	13367	23	1	0.02964	13079.0	ORF1ab	2.0	4360.0	13102.0	ORF1ab	1.0	4368.0	8.0	same gene	2021-09	2021	9
13346	13340	6	1	0.02964	13081.0	ORF1ab	1.0	4361.0	13075.0	ORF1ab	1.0	4359.0	2.0	same gene	2021-09	2021	9
13343	13367	24	1	0.02964	13078.0	ORF1ab	1.0	4360.0	13102.0	ORF1ab	1.0	4368.0	8.0	same gene	2021-09	2021	9
13346	13361	15	1	0.02964	13081.0	ORF1ab	1.0	4361.0	13096.0	ORF1ab	1.0	4366.0	5.0	same gene	2021-09	2021	9
13346	13364	18	1	0.02964	13081.0	ORF1ab	1.0	4361.0	13099.0	ORF1ab	1.0	4367.0	6.0	same gene	2021-09	2021	9
13367	13349	18	1	0.02964	13102.0	ORF1ab	1.0	4368.0	13084.0	ORF1ab	1.0	4362.0	6.0	same gene	2021-09	2021	9
13367	13357	10	1	0.02964	13102.0	ORF1ab	1.0	4368.0	13092.0	ORF1ab	3.0	4364.0	4.0	same gene	2021-09	2021	9
13346	13357	11	1	0.02964	13081.0	ORF1ab	1.0	4361.0	13092.0	ORF1ab	3.0	4364.0	3.0	same gene	2021-09	2021	9
13367	13344	23	1	0.02964	13102.0	ORF1ab	1.0	4368.0	13079.0	ORF1ab	2.0	4360.0	8.0	same gene	2021-09	2021	9
13367	13340	27	1	0.02964	13102.0	ORF1ab	1.0	4368.0	13075.0	ORF1ab	1.0	4359.0	9.0	same gene	2021-09	2021	9
13350	13367	17	1	0.02964	13085.0	ORF1ab	2.0	4362.0	13102.0	ORF1ab	1.0	4368.0	6.0	same gene	2021-09	2021	9
13367	13361	6	1	0.02964	13102.0	ORF1ab	1.0	4368.0	13096.0	ORF1ab	1.0	4366.0	2.0	same gene	2021-09	2021	9
13367	13341	26	1	0.02964	13102.0	ORF1ab	1.0	4368.0	13076.0	ORF1ab	2.0	4359.0	9.0	same gene	2021-09	2021	9
13347	13367	20	1	0.02964	13082.0	ORF1ab	2.0	4361.0	13102.0	ORF1ab	1.0	4368.0	7.0	same gene	2021-09	2021	9
13357	13346	11	1	0.02964	13092.0	ORF1ab	3.0	4364.0	13081.0	ORF1ab	1.0	4361.0	3.0	same gene	2021-09	2021	9
13340	13346	6	1	0.02964	13075.0	ORF1ab	1.0	4359.0	13081.0	ORF1ab	1.0	4361.0	2.0	same gene	2021-09	2021	9
13364	13346	18	1	0.02964	13099.0	ORF1ab	1.0	4367.0	13081.0	ORF1ab	1.0	4361.0	6.0	same gene	2021-09	2021	9
13340	13367	27	1	0.02964	13075.0	ORF1ab	1.0	4359.0	13102.0	ORF1ab	1.0	4368.0	9.0	same gene	2021-09	2021	9
13357	13367	10	1	0.02964	13092.0	ORF1ab	3.0	4364.0	13102.0	ORF1ab	1.0	4368.0	4.0	same gene	2021-09	2021	9
13349	13367	18	1	0.02964	13084.0	ORF1ab	1.0	4362.0	13102.0	ORF1ab	1.0	4368.0	6.0	same gene	2021-09	2021	9
13367	13350	17	1	0.02964	13102.0	ORF1ab	1.0	4368.0	13085.0	ORF1ab	2.0	4362.0	6.0	same gene	2021-09	2021	9
13367	13347	20	1	0.02964	13102.0	ORF1ab	1.0	4368.0	13082.0	ORF1ab	2.0	4361.0	7.0	same gene	2021-09	2021	9
13341	13367	26	1	0.02964	13076.0	ORF1ab	2.0	4359.0	13102.0	ORF1ab	1.0	4368.0	9.0	same gene	2021-09	2021	9
13346	13341	5	1	0.02964	13081.0	ORF1ab	1.0	4361.0	13076.0	ORF1ab	2.0	4359.0	2.0	same gene	2021-09	2021	9
13367	13343	24	1	0.02964	13102.0	ORF1ab	1.0	4368.0	13078.0	ORF1ab	1.0	4360.0	8.0	same gene	2021-09	2021	9
13341	13346	5	1	0.02964	13076.0	ORF1ab	2.0	4359.0	13081.0	ORF1ab	1.0	4361.0	2.0	same gene	2021-09	2021	9
13361	13346	15	1	0.02964	13096.0	ORF1ab	1.0	4366.0	13081.0	ORF1ab	1.0	4361.0	5.0	same gene	2021-09	2021	9
13341	13369	28	1	0.02963	13076.0	ORF1ab	2.0	4359.0	13104.0	ORF1ab	3.0	4368.0	9.0	same gene	2021-09	2021	9
13344	13351	7	1	0.02963	13079.0	ORF1ab	2.0	4360.0	13086.0	ORF1ab	3.0	4362.0	2.0	same gene	2021-09	2021	9
13369	13357	12	1	0.02963	13104.0	ORF1ab	3.0	4368.0	13092.0	ORF1ab	3.0	4364.0	4.0	same gene	2021-09	2021	9
13369	13344	25	1	0.02963	13104.0	ORF1ab	3.0	4368.0	13079.0	ORF1ab	2.0	4360.0	8.0	same gene	2021-09	2021	9
13343	13351	8	1	0.02963	13078.0	ORF1ab	1.0	4360.0	13086.0	ORF1ab	3.0	4362.0	2.0	same gene	2021-09	2021	9
13343	13369	26	1	0.02963	13078.0	ORF1ab	1.0	4360.0	13104.0	ORF1ab	3.0	4368.0	8.0	same gene	2021-09	2021	9
13357	13351	6	1	0.02963	13092.0	ORF1ab	3.0	4364.0	13086.0	ORF1ab	3.0	4362.0	2.0	same gene	2021-09	2021	9
13344	13369	25	1	0.02963	13079.0	ORF1ab	2.0	4360.0	13104.0	ORF1ab	3.0	4368.0	8.0	same gene	2021-09	2021	9
13351	13344	7	1	0.02963	13086.0	ORF1ab	3.0	4362.0	13079.0	ORF1ab	2.0	4360.0	2.0	same gene	2021-09	2021	9
13350	13369	19	1	0.02963	13085.0	ORF1ab	2.0	4362.0	13104.0	ORF1ab	3.0	4368.0	6.0	same gene	2021-09	2021	9
13351	13357	6	1	0.02963	13086.0	ORF1ab	3.0	4362.0	13092.0	ORF1ab	3.0	4364.0	2.0	same gene	2021-09	2021	9
13351	13361	10	1	0.02963	13086.0	ORF1ab	3.0	4362.0	13096.0	ORF1ab	1.0	4366.0	4.0	same gene	2021-09	2021	9
13369	13343	26	1	0.02963	13104.0	ORF1ab	3.0	4368.0	13078.0	ORF1ab	1.0	4360.0	8.0	same gene	2021-09	2021	9
13347	13369	22	1	0.02963	13082.0	ORF1ab	2.0	4361.0	13104.0	ORF1ab	3.0	4368.0	7.0	same gene	2021-09	2021	9
13351	13364	13	1	0.02963	13086.0	ORF1ab	3.0	4362.0	13099.0	ORF1ab	1.0	4367.0	5.0	same gene	2021-09	2021	9
13351	13341	10	1	0.02963	13086.0	ORF1ab	3.0	4362.0	13076.0	ORF1ab	2.0	4359.0	3.0	same gene	2021-09	2021	9
13369	13347	22	1	0.02963	13104.0	ORF1ab	3.0	4368.0	13082.0	ORF1ab	2.0	4361.0	7.0	same gene	2021-09	2021	9
13341	13351	10	1	0.02963	13076.0	ORF1ab	2.0	4359.0	13086.0	ORF1ab	3.0	4362.0	3.0	same gene	2021-09	2021	9
13340	13351	11	1	0.02963	13075.0	ORF1ab	1.0	4359.0	13086.0	ORF1ab	3.0	4362.0	3.0	same gene	2021-09	2021	9
13369	13340	29	1	0.02963	13104.0	ORF1ab	3.0	4368.0	13075.0	ORF1ab	1.0	4359.0	9.0	same gene	2021-09	2021	9
13369	13361	8	1	0.02963	13104.0	ORF1ab	3.0	4368.0	13096.0	ORF1ab	1.0	4366.0	2.0	same gene	2021-09	2021	9
13340	13369	29	1	0.02963	13075.0	ORF1ab	1.0	4359.0	13104.0	ORF1ab	3.0	4368.0	9.0	same gene	2021-09	2021	9
13369	13345	24	1	0.02963	13104.0	ORF1ab	3.0	4368.0	13080.0	ORF1ab	3.0	4360.0	8.0	same gene	2021-09	2021	9
13369	13341	28	1	0.02963	13104.0	ORF1ab	3.0	4368.0	13076.0	ORF1ab	2.0	4359.0	9.0	same gene	2021-09	2021	9
13361	13369	8	1	0.02963	13096.0	ORF1ab	1.0	4366.0	13104.0	ORF1ab	3.0	4368.0	2.0	same gene	2021-09	2021	9
13364	13351	13	1	0.02963	13099.0	ORF1ab	1.0	4367.0	13086.0	ORF1ab	3.0	4362.0	5.0	same gene	2021-09	2021	9
13345	13351	6	1	0.02963	13080.0	ORF1ab	3.0	4360.0	13086.0	ORF1ab	3.0	4362.0	2.0	same gene	2021-09	2021	9
13361	13351	10	1	0.02963	13096.0	ORF1ab	1.0	4366.0	13086.0	ORF1ab	3.0	4362.0	4.0	same gene	2021-09	2021	9
13369	13349	20	1	0.02963	13104.0	ORF1ab	3.0	4368.0	13084.0	ORF1ab	1.0	4362.0	6.0	same gene	2021-09	2021	9
13345	13369	24	1	0.02963	13080.0	ORF1ab	3.0	4360.0	13104.0	ORF1ab	3.0	4368.0	8.0	same gene	2021-09	2021	9
13351	13343	8	1	0.02963	13086.0	ORF1ab	3.0	4362.0	13078.0	ORF1ab	1.0	4360.0	2.0	same gene	2021-09	2021	9
13351	13340	11	1	0.02963	13086.0	ORF1ab	3.0	4362.0	13075.0	ORF1ab	1.0	4359.0	3.0	same gene	2021-09	2021	9
13349	13369	20	1	0.02963	13084.0	ORF1ab	1.0	4362.0	13104.0	ORF1ab	3.0	4368.0	6.0	same gene	2021-09	2021	9
13351	13345	6	1	0.02963	13086.0	ORF1ab	3.0	4362.0	13080.0	ORF1ab	3.0	4360.0	2.0	same gene	2021-09	2021	9
13369	13350	19	1	0.02963	13104.0	ORF1ab	3.0	4368.0	13085.0	ORF1ab	2.0	4362.0	6.0	same gene	2021-09	2021	9
13357	13369	12	1	0.02963	13092.0	ORF1ab	3.0	4364.0	13104.0	ORF1ab	3.0	4368.0	4.0	same gene	2021-09	2021	9
13341	13360	19	1	0.02962	13076.0	ORF1ab	2.0	4359.0	13095.0	ORF1ab	3.0	4365.0	6.0	same gene	2021-09	2021	9
13364	13360	4	1	0.02962	13099.0	ORF1ab	1.0	4367.0	13095.0	ORF1ab	3.0	4365.0	2.0	same gene	2021-09	2021	9
13365	13340	25	1	0.02962	13100.0	ORF1ab	2.0	4367.0	13075.0	ORF1ab	1.0	4359.0	8.0	same gene	2021-09	2021	9
13360	13340	20	1	0.02962	13095.0	ORF1ab	3.0	4365.0	13075.0	ORF1ab	1.0	4359.0	6.0	same gene	2021-09	2021	9
13340	13365	25	1	0.02962	13075.0	ORF1ab	1.0	4359.0	13100.0	ORF1ab	2.0	4367.0	8.0	same gene	2021-09	2021	9
13365	13343	22	1	0.02962	13100.0	ORF1ab	2.0	4367.0	13078.0	ORF1ab	1.0	4360.0	7.0	same gene	2021-09	2021	9
13350	13365	15	1	0.02962	13085.0	ORF1ab	2.0	4362.0	13100.0	ORF1ab	2.0	4367.0	5.0	same gene	2021-09	2021	9
13360	13364	4	1	0.02962	13095.0	ORF1ab	3.0	4365.0	13099.0	ORF1ab	1.0	4367.0	2.0	same gene	2021-09	2021	9
13365	13349	16	1	0.02962	13100.0	ORF1ab	2.0	4367.0	13084.0	ORF1ab	1.0	4362.0	5.0	same gene	2021-09	2021	9
13360	13341	19	1	0.02962	13095.0	ORF1ab	3.0	4365.0	13076.0	ORF1ab	2.0	4359.0	6.0	same gene	2021-09	2021	9
13365	13341	24	1	0.02962	13100.0	ORF1ab	2.0	4367.0	13076.0	ORF1ab	2.0	4359.0	8.0	same gene	2021-09	2021	9
13340	13360	20	1	0.02962	13075.0	ORF1ab	1.0	4359.0	13095.0	ORF1ab	3.0	4365.0	6.0	same gene	2021-09	2021	9
13365	13347	18	1	0.02962	13100.0	ORF1ab	2.0	4367.0	13082.0	ORF1ab	2.0	4361.0	6.0	same gene	2021-09	2021	9
13360	13347	13	1	0.02962	13095.0	ORF1ab	3.0	4365.0	13082.0	ORF1ab	2.0	4361.0	4.0	same gene	2021-09	2021	9
13360	13350	10	1	0.02962	13095.0	ORF1ab	3.0	4365.0	13085.0	ORF1ab	2.0	4362.0	3.0	same gene	2021-09	2021	9
13360	13349	11	1	0.02962	13095.0	ORF1ab	3.0	4365.0	13084.0	ORF1ab	1.0	4362.0	3.0	same gene	2021-09	2021	9
13347	13365	18	1	0.02962	13082.0	ORF1ab	2.0	4361.0	13100.0	ORF1ab	2.0	4367.0	6.0	same gene	2021-09	2021	9
13357	13365	8	1	0.02962	13092.0	ORF1ab	3.0	4364.0	13100.0	ORF1ab	2.0	4367.0	3.0	same gene	2021-09	2021	9
13365	13345	20	1	0.02962	13100.0	ORF1ab	2.0	4367.0	13080.0	ORF1ab	3.0	4360.0	7.0	same gene	2021-09	2021	9
13365	13357	8	1	0.02962	13100.0	ORF1ab	2.0	4367.0	13092.0	ORF1ab	3.0	4364.0	3.0	same gene	2021-09	2021	9
13350	13360	10	1	0.02962	13085.0	ORF1ab	2.0	4362.0	13095.0	ORF1ab	3.0	4365.0	3.0	same gene	2021-09	2021	9
13365	13350	15	1	0.02962	13100.0	ORF1ab	2.0	4367.0	13085.0	ORF1ab	2.0	4362.0	5.0	same gene	2021-09	2021	9
13347	13360	13	1	0.02962	13082.0	ORF1ab	2.0	4361.0	13095.0	ORF1ab	3.0	4365.0	4.0	same gene	2021-09	2021	9
13345	13365	20	1	0.02962	13080.0	ORF1ab	3.0	4360.0	13100.0	ORF1ab	2.0	4367.0	7.0	same gene	2021-09	2021	9
13341	13365	24	1	0.02962	13076.0	ORF1ab	2.0	4359.0	13100.0	ORF1ab	2.0	4367.0	8.0	same gene	2021-09	2021	9
13360	13344	16	1	0.02962	13095.0	ORF1ab	3.0	4365.0	13079.0	ORF1ab	2.0	4360.0	5.0	same gene	2021-09	2021	9
13343	13360	17	1	0.02962	13078.0	ORF1ab	1.0	4360.0	13095.0	ORF1ab	3.0	4365.0	5.0	same gene	2021-09	2021	9
13349	13365	16	1	0.02962	13084.0	ORF1ab	1.0	4362.0	13100.0	ORF1ab	2.0	4367.0	5.0	same gene	2021-09	2021	9
13365	13344	21	1	0.02962	13100.0	ORF1ab	2.0	4367.0	13079.0	ORF1ab	2.0	4360.0	7.0	same gene	2021-09	2021	9
13349	13360	11	1	0.02962	13084.0	ORF1ab	1.0	4362.0	13095.0	ORF1ab	3.0	4365.0	3.0	same gene	2021-09	2021	9
13343	13365	22	1	0.02962	13078.0	ORF1ab	1.0	4360.0	13100.0	ORF1ab	2.0	4367.0	7.0	same gene	2021-09	2021	9
13344	13360	16	1	0.02962	13079.0	ORF1ab	2.0	4360.0	13095.0	ORF1ab	3.0	4365.0	5.0	same gene	2021-09	2021	9
13344	13365	21	1	0.02962	13079.0	ORF1ab	2.0	4360.0	13100.0	ORF1ab	2.0	4367.0	7.0	same gene	2021-09	2021	9
13360	13343	17	1	0.02962	13095.0	ORF1ab	3.0	4365.0	13078.0	ORF1ab	1.0	4360.0	5.0	same gene	2021-09	2021	9
13368	13340	28	1	0.02961	13103.0	ORF1ab	2.0	4368.0	13075.0	ORF1ab	1.0	4359.0	9.0	same gene	2021-09	2021	9
13368	13344	24	1	0.02961	13103.0	ORF1ab	2.0	4368.0	13079.0	ORF1ab	2.0	4360.0	8.0	same gene	2021-09	2021	9
13368	13341	27	1	0.02961	13103.0	ORF1ab	2.0	4368.0	13076.0	ORF1ab	2.0	4359.0	9.0	same gene	2021-09	2021	9
13368	13343	25	1	0.02961	13103.0	ORF1ab	2.0	4368.0	13078.0	ORF1ab	1.0	4360.0	8.0	same gene	2021-09	2021	9
11037	11031	6	1	0.02961	10772.0	ORF1ab	2.0	3591.0	10766.0	ORF1ab	2.0	3589.0	2.0	same gene	2021-09	2021	9
11038	11031	7	1	0.02961	10773.0	ORF1ab	3.0	3591.0	10766.0	ORF1ab	2.0	3589.0	2.0	same gene	2021-09	2021	9
13368	13361	7	1	0.02961	13103.0	ORF1ab	2.0	4368.0	13096.0	ORF1ab	1.0	4366.0	2.0	same gene	2021-09	2021	9
13340	13368	28	1	0.02961	13075.0	ORF1ab	1.0	4359.0	13103.0	ORF1ab	2.0	4368.0	9.0	same gene	2021-09	2021	9
13344	13368	24	1	0.02961	13079.0	ORF1ab	2.0	4360.0	13103.0	ORF1ab	2.0	4368.0	8.0	same gene	2021-09	2021	9
13368	13350	18	1	0.02961	13103.0	ORF1ab	2.0	4368.0	13085.0	ORF1ab	2.0	4362.0	6.0	same gene	2021-09	2021	9
13349	13368	19	1	0.02961	13084.0	ORF1ab	1.0	4362.0	13103.0	ORF1ab	2.0	4368.0	6.0	same gene	2021-09	2021	9
13368	13347	21	1	0.02961	13103.0	ORF1ab	2.0	4368.0	13082.0	ORF1ab	2.0	4361.0	7.0	same gene	2021-09	2021	9
13350	13368	18	1	0.02961	13085.0	ORF1ab	2.0	4362.0	13103.0	ORF1ab	2.0	4368.0	6.0	same gene	2021-09	2021	9
13343	13368	25	1	0.02961	13078.0	ORF1ab	1.0	4360.0	13103.0	ORF1ab	2.0	4368.0	8.0	same gene	2021-09	2021	9
13357	13368	11	1	0.02961	13092.0	ORF1ab	3.0	4364.0	13103.0	ORF1ab	2.0	4368.0	4.0	same gene	2021-09	2021	9
11040	11031	9	1	0.02961	10775.0	ORF1ab	2.0	3592.0	10766.0	ORF1ab	2.0	3589.0	3.0	same gene	2021-09	2021	9
11031	11040	9	1	0.02961	10766.0	ORF1ab	2.0	3589.0	10775.0	ORF1ab	2.0	3592.0	3.0	same gene	2021-09	2021	9
11031	11038	7	1	0.02961	10766.0	ORF1ab	2.0	3589.0	10773.0	ORF1ab	3.0	3591.0	2.0	same gene	2021-09	2021	9
11031	11037	6	1	0.02961	10766.0	ORF1ab	2.0	3589.0	10772.0	ORF1ab	2.0	3591.0	2.0	same gene	2021-09	2021	9
13347	13368	21	1	0.02961	13082.0	ORF1ab	2.0	4361.0	13103.0	ORF1ab	2.0	4368.0	7.0	same gene	2021-09	2021	9
13361	13368	7	1	0.02961	13096.0	ORF1ab	1.0	4366.0	13103.0	ORF1ab	2.0	4368.0	2.0	same gene	2021-09	2021	9
13341	13368	27	1	0.02961	13076.0	ORF1ab	2.0	4359.0	13103.0	ORF1ab	2.0	4368.0	9.0	same gene	2021-09	2021	9
13368	13357	11	1	0.02961	13103.0	ORF1ab	2.0	4368.0	13092.0	ORF1ab	3.0	4364.0	4.0	same gene	2021-09	2021	9
13368	13349	19	1	0.02961	13103.0	ORF1ab	2.0	4368.0	13084.0	ORF1ab	1.0	4362.0	6.0	same gene	2021-09	2021	9
11030	11036	6	1	0.0296	10765.0	ORF1ab	1.0	3589.0	10771.0	ORF1ab	1.0	3591.0	2.0	same gene	2021-09	2021	9
11032	11036	4	1	0.0296	10767.0	ORF1ab	3.0	3589.0	10771.0	ORF1ab	1.0	3591.0	2.0	same gene	2021-09	2021	9
11036	11030	6	1	0.0296	10771.0	ORF1ab	1.0	3591.0	10765.0	ORF1ab	1.0	3589.0	2.0	same gene	2021-09	2021	9
11036	11032	4	1	0.0296	10771.0	ORF1ab	1.0	3591.0	10767.0	ORF1ab	3.0	3589.0	2.0	same gene	2021-09	2021	9
27180	27175	5	1	0.02959	658.0	M	1.0	220.0	653.0	M	2.0	218.0	2.0	same gene	2021-09	2021	9
27180	27174	6	1	0.02959	658.0	M	1.0	220.0	652.0	M	1.0	218.0	2.0	same gene	2021-09	2021	9
27180	27173	7	1	0.02959	658.0	M	1.0	220.0	651.0	M	3.0	217.0	3.0	same gene	2021-09	2021	9
27175	27180	5	1	0.02959	653.0	M	2.0	218.0	658.0	M	1.0	220.0	2.0	same gene	2021-09	2021	9
27179	27173	6	1	0.02959	657.0	M	3.0	219.0	651.0	M	3.0	217.0	2.0	same gene	2021-09	2021	9
27178	27173	5	1	0.02959	656.0	M	2.0	219.0	651.0	M	3.0	217.0	2.0	same gene	2021-09	2021	9
27174	27180	6	1	0.02959	652.0	M	1.0	218.0	658.0	M	1.0	220.0	2.0	same gene	2021-09	2021	9
27177	27173	4	1	0.02959	655.0	M	1.0	219.0	651.0	M	3.0	217.0	2.0	same gene	2021-09	2021	9
27173	27179	6	1	0.02959	651.0	M	3.0	217.0	657.0	M	3.0	219.0	2.0	same gene	2021-09	2021	9
27173	27178	5	1	0.02959	651.0	M	3.0	217.0	656.0	M	2.0	219.0	2.0	same gene	2021-09	2021	9
27173	27180	7	1	0.02959	651.0	M	3.0	217.0	658.0	M	1.0	220.0	3.0	same gene	2021-09	2021	9
27173	27177	4	1	0.02959	651.0	M	3.0	217.0	655.0	M	1.0	219.0	2.0	same gene	2021-09	2021	9
13361	13342	19	1	0.02958	13096.0	ORF1ab	1.0	4366.0	13077.0	ORF1ab	3.0	4359.0	7.0	same gene	2021-09	2021	9
13342	13357	15	1	0.02958	13077.0	ORF1ab	3.0	4359.0	13092.0	ORF1ab	3.0	4364.0	5.0	same gene	2021-09	2021	9
13342	13350	8	1	0.02958	13077.0	ORF1ab	3.0	4359.0	13085.0	ORF1ab	2.0	4362.0	3.0	same gene	2021-09	2021	9
13342	13361	19	1	0.02958	13077.0	ORF1ab	3.0	4359.0	13096.0	ORF1ab	1.0	4366.0	7.0	same gene	2021-09	2021	9
13342	13349	7	1	0.02958	13077.0	ORF1ab	3.0	4359.0	13084.0	ORF1ab	1.0	4362.0	3.0	same gene	2021-09	2021	9
13342	13347	5	1	0.02958	13077.0	ORF1ab	3.0	4359.0	13082.0	ORF1ab	2.0	4361.0	2.0	same gene	2021-09	2021	9
13347	13342	5	1	0.02958	13082.0	ORF1ab	2.0	4361.0	13077.0	ORF1ab	3.0	4359.0	2.0	same gene	2021-09	2021	9
13349	13342	7	1	0.02958	13084.0	ORF1ab	1.0	4362.0	13077.0	ORF1ab	3.0	4359.0	3.0	same gene	2021-09	2021	9
13350	13342	8	1	0.02958	13085.0	ORF1ab	2.0	4362.0	13077.0	ORF1ab	3.0	4359.0	3.0	same gene	2021-09	2021	9
13342	13364	22	1	0.02958	13077.0	ORF1ab	3.0	4359.0	13099.0	ORF1ab	1.0	4367.0	8.0	same gene	2021-09	2021	9
13357	13342	15	1	0.02958	13092.0	ORF1ab	3.0	4364.0	13077.0	ORF1ab	3.0	4359.0	5.0	same gene	2021-09	2021	9
13364	13342	22	1	0.02958	13099.0	ORF1ab	1.0	4367.0	13077.0	ORF1ab	3.0	4359.0	8.0	same gene	2021-09	2021	9
13358	13347	11	1	0.02955	13093.0	ORF1ab	1.0	4365.0	13082.0	ORF1ab	2.0	4361.0	4.0	same gene	2021-09	2021	9
13343	13358	15	1	0.02955	13078.0	ORF1ab	1.0	4360.0	13093.0	ORF1ab	1.0	4365.0	5.0	same gene	2021-09	2021	9
13356	1610	11746	1	0.02955	13091.0	ORF1ab	2.0	4364.0	1345.0	ORF1ab	1.0	449.0	3915.0	same gene	2021-09	2021	9
13358	13345	13	1	0.02955	13093.0	ORF1ab	1.0	4365.0	13080.0	ORF1ab	3.0	4360.0	5.0	same gene	2021-09	2021	9
13358	13344	14	1	0.02955	13093.0	ORF1ab	1.0	4365.0	13079.0	ORF1ab	2.0	4360.0	5.0	same gene	2021-09	2021	9
13345	13358	13	1	0.02955	13080.0	ORF1ab	3.0	4360.0	13093.0	ORF1ab	1.0	4365.0	5.0	same gene	2021-09	2021	9
13358	13349	9	1	0.02955	13093.0	ORF1ab	1.0	4365.0	13084.0	ORF1ab	1.0	4362.0	3.0	same gene	2021-09	2021	9
13358	13343	15	1	0.02955	13093.0	ORF1ab	1.0	4365.0	13078.0	ORF1ab	1.0	4360.0	5.0	same gene	2021-09	2021	9
13349	13358	9	1	0.02955	13084.0	ORF1ab	1.0	4362.0	13093.0	ORF1ab	1.0	4365.0	3.0	same gene	2021-09	2021	9
13364	13358	6	1	0.02955	13099.0	ORF1ab	1.0	4367.0	13093.0	ORF1ab	1.0	4365.0	2.0	same gene	2021-09	2021	9
13344	13358	14	1	0.02955	13079.0	ORF1ab	2.0	4360.0	13093.0	ORF1ab	1.0	4365.0	5.0	same gene	2021-09	2021	9
13341	13358	17	1	0.02955	13076.0	ORF1ab	2.0	4359.0	13093.0	ORF1ab	1.0	4365.0	6.0	same gene	2021-09	2021	9
13358	13340	18	1	0.02955	13093.0	ORF1ab	1.0	4365.0	13075.0	ORF1ab	1.0	4359.0	6.0	same gene	2021-09	2021	9
13340	13358	18	1	0.02955	13075.0	ORF1ab	1.0	4359.0	13093.0	ORF1ab	1.0	4365.0	6.0	same gene	2021-09	2021	9
13358	13341	17	1	0.02955	13093.0	ORF1ab	1.0	4365.0	13076.0	ORF1ab	2.0	4359.0	6.0	same gene	2021-09	2021	9
1610	13356	11746	1	0.02955	1345.0	ORF1ab	1.0	449.0	13091.0	ORF1ab	2.0	4364.0	3915.0	same gene	2021-09	2021	9
13347	13358	11	1	0.02955	13082.0	ORF1ab	2.0	4361.0	13093.0	ORF1ab	1.0	4365.0	4.0	same gene	2021-09	2021	9
13350	13358	8	1	0.02955	13085.0	ORF1ab	2.0	4362.0	13093.0	ORF1ab	1.0	4365.0	3.0	same gene	2021-09	2021	9
13358	13350	8	1	0.02955	13093.0	ORF1ab	1.0	4365.0	13085.0	ORF1ab	2.0	4362.0	3.0	same gene	2021-09	2021	9
13358	13364	6	1	0.02955	13093.0	ORF1ab	1.0	4365.0	13099.0	ORF1ab	1.0	4367.0	2.0	same gene	2021-09	2021	9
4982	4977	5	1	0.02954	4717.0	ORF1ab	1.0	1573.0	4712.0	ORF1ab	2.0	1571.0	2.0	same gene	2021-09	2021	9
4978	4982	4	1	0.02954	4713.0	ORF1ab	3.0	1571.0	4717.0	ORF1ab	1.0	1573.0	2.0	same gene	2021-09	2021	9
13370	13364	6	1	0.02954	13105.0	ORF1ab	1.0	4369.0	13099.0	ORF1ab	1.0	4367.0	2.0	same gene	2021-09	2021	9
13370	13341	29	1	0.02954	13105.0	ORF1ab	1.0	4369.0	13076.0	ORF1ab	2.0	4359.0	10.0	same gene	2021-09	2021	9
4979	4986	7	1	0.02954	4714.0	ORF1ab	1.0	1572.0	4721.0	ORF1ab	2.0	1574.0	2.0	same gene	2021-09	2021	9
4986	4977	9	1	0.02954	4721.0	ORF1ab	2.0	1574.0	4712.0	ORF1ab	2.0	1571.0	3.0	same gene	2021-09	2021	9
4985	4977	8	1	0.02954	4720.0	ORF1ab	1.0	1574.0	4712.0	ORF1ab	2.0	1571.0	3.0	same gene	2021-09	2021	9
4982	4978	4	1	0.02954	4717.0	ORF1ab	1.0	1573.0	4713.0	ORF1ab	3.0	1571.0	2.0	same gene	2021-09	2021	9
13660	13655	5	1	0.02954	193.0	ORF1ab	1.0	65.0	188.0	ORF1ab	2.0	63.0	2.0	same gene	2021-09	2021	9
13661	13655	6	1	0.02954	194.0	ORF1ab	2.0	65.0	188.0	ORF1ab	2.0	63.0	2.0	same gene	2021-09	2021	9
4977	4986	9	1	0.02954	4712.0	ORF1ab	2.0	1571.0	4721.0	ORF1ab	2.0	1574.0	3.0	same gene	2021-09	2021	9
4978	4983	5	1	0.02954	4713.0	ORF1ab	3.0	1571.0	4718.0	ORF1ab	2.0	1573.0	2.0	same gene	2021-09	2021	9
4978	4985	7	1	0.02954	4713.0	ORF1ab	3.0	1571.0	4720.0	ORF1ab	1.0	1574.0	3.0	same gene	2021-09	2021	9
4977	4985	8	1	0.02954	4712.0	ORF1ab	2.0	1571.0	4720.0	ORF1ab	1.0	1574.0	3.0	same gene	2021-09	2021	9
4978	4986	8	1	0.02954	4713.0	ORF1ab	3.0	1571.0	4721.0	ORF1ab	2.0	1574.0	3.0	same gene	2021-09	2021	9
4977	4983	6	1	0.02954	4712.0	ORF1ab	2.0	1571.0	4718.0	ORF1ab	2.0	1573.0	2.0	same gene	2021-09	2021	9
4977	4982	5	1	0.02954	4712.0	ORF1ab	2.0	1571.0	4717.0	ORF1ab	1.0	1573.0	2.0	same gene	2021-09	2021	9
4974	4986	12	1	0.02954	4709.0	ORF1ab	2.0	1570.0	4721.0	ORF1ab	2.0	1574.0	4.0	same gene	2021-09	2021	9
13370	13361	9	1	0.02954	13105.0	ORF1ab	1.0	4369.0	13096.0	ORF1ab	1.0	4366.0	3.0	same gene	2021-09	2021	9
4974	4983	9	1	0.02954	4709.0	ORF1ab	2.0	1570.0	4718.0	ORF1ab	2.0	1573.0	3.0	same gene	2021-09	2021	9
4974	4982	8	1	0.02954	4709.0	ORF1ab	2.0	1570.0	4717.0	ORF1ab	1.0	1573.0	3.0	same gene	2021-09	2021	9
4974	4979	5	1	0.02954	4709.0	ORF1ab	2.0	1570.0	4714.0	ORF1ab	1.0	1572.0	2.0	same gene	2021-09	2021	9
4973	4986	13	1	0.02954	4708.0	ORF1ab	1.0	1570.0	4721.0	ORF1ab	2.0	1574.0	4.0	same gene	2021-09	2021	9
4973	4985	12	1	0.02954	4708.0	ORF1ab	1.0	1570.0	4720.0	ORF1ab	1.0	1574.0	4.0	same gene	2021-09	2021	9
4973	4983	10	1	0.02954	4708.0	ORF1ab	1.0	1570.0	4718.0	ORF1ab	2.0	1573.0	3.0	same gene	2021-09	2021	9
4973	4982	9	1	0.02954	4708.0	ORF1ab	1.0	1570.0	4717.0	ORF1ab	1.0	1573.0	3.0	same gene	2021-09	2021	9
4973	4979	6	1	0.02954	4708.0	ORF1ab	1.0	1570.0	4714.0	ORF1ab	1.0	1572.0	2.0	same gene	2021-09	2021	9
4986	4979	7	1	0.02954	4721.0	ORF1ab	2.0	1574.0	4714.0	ORF1ab	1.0	1572.0	2.0	same gene	2021-09	2021	9
4985	4979	6	1	0.02954	4720.0	ORF1ab	1.0	1574.0	4714.0	ORF1ab	1.0	1572.0	2.0	same gene	2021-09	2021	9
4986	4978	8	1	0.02954	4721.0	ORF1ab	2.0	1574.0	4713.0	ORF1ab	3.0	1571.0	3.0	same gene	2021-09	2021	9
4985	4978	7	1	0.02954	4720.0	ORF1ab	1.0	1574.0	4713.0	ORF1ab	3.0	1571.0	3.0	same gene	2021-09	2021	9
4983	4978	5	1	0.02954	4718.0	ORF1ab	2.0	1573.0	4713.0	ORF1ab	3.0	1571.0	2.0	same gene	2021-09	2021	9
4979	4985	6	1	0.02954	4714.0	ORF1ab	1.0	1572.0	4720.0	ORF1ab	1.0	1574.0	2.0	same gene	2021-09	2021	9
13370	13350	20	1	0.02954	13105.0	ORF1ab	1.0	4369.0	13085.0	ORF1ab	2.0	4362.0	7.0	same gene	2021-09	2021	9
13370	13340	30	1	0.02954	13105.0	ORF1ab	1.0	4369.0	13075.0	ORF1ab	1.0	4359.0	10.0	same gene	2021-09	2021	9
4974	4985	11	1	0.02954	4709.0	ORF1ab	2.0	1570.0	4720.0	ORF1ab	1.0	1574.0	4.0	same gene	2021-09	2021	9
4983	4977	6	1	0.02954	4718.0	ORF1ab	2.0	1573.0	4712.0	ORF1ab	2.0	1571.0	2.0	same gene	2021-09	2021	9
13370	13343	27	1	0.02954	13105.0	ORF1ab	1.0	4369.0	13078.0	ORF1ab	1.0	4360.0	9.0	same gene	2021-09	2021	9
13364	13370	6	1	0.02954	13099.0	ORF1ab	1.0	4367.0	13105.0	ORF1ab	1.0	4369.0	2.0	same gene	2021-09	2021	9
13370	13344	26	1	0.02954	13105.0	ORF1ab	1.0	4369.0	13079.0	ORF1ab	2.0	4360.0	9.0	same gene	2021-09	2021	9
13341	13370	29	1	0.02954	13076.0	ORF1ab	2.0	4359.0	13105.0	ORF1ab	1.0	4369.0	10.0	same gene	2021-09	2021	9
13343	13370	27	1	0.02954	13078.0	ORF1ab	1.0	4360.0	13105.0	ORF1ab	1.0	4369.0	9.0	same gene	2021-09	2021	9
13370	13347	23	1	0.02954	13105.0	ORF1ab	1.0	4369.0	13082.0	ORF1ab	2.0	4361.0	8.0	same gene	2021-09	2021	9
13344	13370	26	1	0.02954	13079.0	ORF1ab	2.0	4360.0	13105.0	ORF1ab	1.0	4369.0	9.0	same gene	2021-09	2021	9
13345	13370	25	1	0.02954	13080.0	ORF1ab	3.0	4360.0	13105.0	ORF1ab	1.0	4369.0	9.0	same gene	2021-09	2021	9
13347	13370	23	1	0.02954	13082.0	ORF1ab	2.0	4361.0	13105.0	ORF1ab	1.0	4369.0	8.0	same gene	2021-09	2021	9
13370	13349	21	1	0.02954	13105.0	ORF1ab	1.0	4369.0	13084.0	ORF1ab	1.0	4362.0	7.0	same gene	2021-09	2021	9
13349	13370	21	1	0.02954	13084.0	ORF1ab	1.0	4362.0	13105.0	ORF1ab	1.0	4369.0	7.0	same gene	2021-09	2021	9
13350	13370	20	1	0.02954	13085.0	ORF1ab	2.0	4362.0	13105.0	ORF1ab	1.0	4369.0	7.0	same gene	2021-09	2021	9
13370	13345	25	1	0.02954	13105.0	ORF1ab	1.0	4369.0	13080.0	ORF1ab	3.0	4360.0	9.0	same gene	2021-09	2021	9
13370	13357	13	1	0.02954	13105.0	ORF1ab	1.0	4369.0	13092.0	ORF1ab	3.0	4364.0	5.0	same gene	2021-09	2021	9
13357	13370	13	1	0.02954	13092.0	ORF1ab	3.0	4364.0	13105.0	ORF1ab	1.0	4369.0	5.0	same gene	2021-09	2021	9
13361	13370	9	1	0.02954	13096.0	ORF1ab	1.0	4366.0	13105.0	ORF1ab	1.0	4369.0	3.0	same gene	2021-09	2021	9
4982	4974	8	1	0.02954	4717.0	ORF1ab	1.0	1573.0	4709.0	ORF1ab	2.0	1570.0	3.0	same gene	2021-09	2021	9
13655	13660	5	1	0.02954	188.0	ORF1ab	2.0	63.0	193.0	ORF1ab	1.0	65.0	2.0	same gene	2021-09	2021	9
4983	4974	9	1	0.02954	4718.0	ORF1ab	2.0	1573.0	4709.0	ORF1ab	2.0	1570.0	3.0	same gene	2021-09	2021	9
13340	13370	30	1	0.02954	13075.0	ORF1ab	1.0	4359.0	13105.0	ORF1ab	1.0	4369.0	10.0	same gene	2021-09	2021	9
4983	4973	10	1	0.02954	4718.0	ORF1ab	2.0	1573.0	4708.0	ORF1ab	1.0	1570.0	3.0	same gene	2021-09	2021	9
4985	4973	12	1	0.02954	4720.0	ORF1ab	1.0	1574.0	4708.0	ORF1ab	1.0	1570.0	4.0	same gene	2021-09	2021	9
4986	4973	13	1	0.02954	4721.0	ORF1ab	2.0	1574.0	4708.0	ORF1ab	1.0	1570.0	4.0	same gene	2021-09	2021	9
4979	4974	5	1	0.02954	4714.0	ORF1ab	1.0	1572.0	4709.0	ORF1ab	2.0	1570.0	2.0	same gene	2021-09	2021	9
4982	4973	9	1	0.02954	4717.0	ORF1ab	1.0	1573.0	4708.0	ORF1ab	1.0	1570.0	3.0	same gene	2021-09	2021	9
4979	4973	6	1	0.02954	4714.0	ORF1ab	1.0	1572.0	4708.0	ORF1ab	1.0	1570.0	2.0	same gene	2021-09	2021	9
13655	13661	6	1	0.02954	188.0	ORF1ab	2.0	63.0	194.0	ORF1ab	2.0	65.0	2.0	same gene	2021-09	2021	9
4985	4974	11	1	0.02954	4720.0	ORF1ab	1.0	1574.0	4709.0	ORF1ab	2.0	1570.0	4.0	same gene	2021-09	2021	9
4986	4974	12	1	0.02954	4721.0	ORF1ab	2.0	1574.0	4709.0	ORF1ab	2.0	1570.0	4.0	same gene	2021-09	2021	9
4984	4978	6	1	0.02953	4719.0	ORF1ab	3.0	1573.0	4713.0	ORF1ab	3.0	1571.0	2.0	same gene	2021-09	2021	9
4984	4977	7	1	0.02953	4719.0	ORF1ab	3.0	1573.0	4712.0	ORF1ab	2.0	1571.0	2.0	same gene	2021-09	2021	9
4974	4984	10	1	0.02953	4709.0	ORF1ab	2.0	1570.0	4719.0	ORF1ab	3.0	1573.0	3.0	same gene	2021-09	2021	9
4978	4984	6	1	0.02953	4713.0	ORF1ab	3.0	1571.0	4719.0	ORF1ab	3.0	1573.0	2.0	same gene	2021-09	2021	9
4973	4984	11	1	0.02953	4708.0	ORF1ab	1.0	1570.0	4719.0	ORF1ab	3.0	1573.0	3.0	same gene	2021-09	2021	9
4977	4984	7	1	0.02953	4712.0	ORF1ab	2.0	1571.0	4719.0	ORF1ab	3.0	1573.0	2.0	same gene	2021-09	2021	9
4984	4973	11	1	0.02953	4719.0	ORF1ab	3.0	1573.0	4708.0	ORF1ab	1.0	1570.0	3.0	same gene	2021-09	2021	9
4984	4974	10	1	0.02953	4719.0	ORF1ab	3.0	1573.0	4709.0	ORF1ab	2.0	1570.0	3.0	same gene	2021-09	2021	9
4977	4970	7	1	0.02952	4712.0	ORF1ab	2.0	1571.0	4705.0	ORF1ab	1.0	1569.0	2.0	same gene	2021-09	2021	9
4982	4971	11	1	0.02952	4717.0	ORF1ab	1.0	1573.0	4706.0	ORF1ab	2.0	1569.0	4.0	same gene	2021-09	2021	9
4979	4970	9	1	0.02952	4714.0	ORF1ab	1.0	1572.0	4705.0	ORF1ab	1.0	1569.0	3.0	same gene	2021-09	2021	9
4982	4970	12	1	0.02952	4717.0	ORF1ab	1.0	1573.0	4705.0	ORF1ab	1.0	1569.0	4.0	same gene	2021-09	2021	9
4983	4970	13	1	0.02952	4718.0	ORF1ab	2.0	1573.0	4705.0	ORF1ab	1.0	1569.0	4.0	same gene	2021-09	2021	9
4986	4970	16	1	0.02952	4721.0	ORF1ab	2.0	1574.0	4705.0	ORF1ab	1.0	1569.0	5.0	same gene	2021-09	2021	9
4977	4971	6	1	0.02952	4712.0	ORF1ab	2.0	1571.0	4706.0	ORF1ab	2.0	1569.0	2.0	same gene	2021-09	2021	9
4978	4971	7	1	0.02952	4713.0	ORF1ab	3.0	1571.0	4706.0	ORF1ab	2.0	1569.0	2.0	same gene	2021-09	2021	9
4979	4971	8	1	0.02952	4714.0	ORF1ab	1.0	1572.0	4706.0	ORF1ab	2.0	1569.0	3.0	same gene	2021-09	2021	9
4978	4970	8	1	0.02952	4713.0	ORF1ab	3.0	1571.0	4705.0	ORF1ab	1.0	1569.0	2.0	same gene	2021-09	2021	9
4983	4971	12	1	0.02952	4718.0	ORF1ab	2.0	1573.0	4706.0	ORF1ab	2.0	1569.0	4.0	same gene	2021-09	2021	9
4971	4978	7	1	0.02952	4706.0	ORF1ab	2.0	1569.0	4713.0	ORF1ab	3.0	1571.0	2.0	same gene	2021-09	2021	9
4979	4972	7	1	0.02952	4714.0	ORF1ab	1.0	1572.0	4707.0	ORF1ab	3.0	1569.0	3.0	same gene	2021-09	2021	9
4970	4977	7	1	0.02952	4705.0	ORF1ab	1.0	1569.0	4712.0	ORF1ab	2.0	1571.0	2.0	same gene	2021-09	2021	9
4986	4972	14	1	0.02952	4721.0	ORF1ab	2.0	1574.0	4707.0	ORF1ab	3.0	1569.0	5.0	same gene	2021-09	2021	9
4983	4972	11	1	0.02952	4718.0	ORF1ab	2.0	1573.0	4707.0	ORF1ab	3.0	1569.0	4.0	same gene	2021-09	2021	9
4982	4972	10	1	0.02952	4717.0	ORF1ab	1.0	1573.0	4707.0	ORF1ab	3.0	1569.0	4.0	same gene	2021-09	2021	9
4970	4978	8	1	0.02952	4705.0	ORF1ab	1.0	1569.0	4713.0	ORF1ab	3.0	1571.0	2.0	same gene	2021-09	2021	9
4970	4979	9	1	0.02952	4705.0	ORF1ab	1.0	1569.0	4714.0	ORF1ab	1.0	1572.0	3.0	same gene	2021-09	2021	9
4970	4982	12	1	0.02952	4705.0	ORF1ab	1.0	1569.0	4717.0	ORF1ab	1.0	1573.0	4.0	same gene	2021-09	2021	9
4970	4983	13	1	0.02952	4705.0	ORF1ab	1.0	1569.0	4718.0	ORF1ab	2.0	1573.0	4.0	same gene	2021-09	2021	9
4970	4986	16	1	0.02952	4705.0	ORF1ab	1.0	1569.0	4721.0	ORF1ab	2.0	1574.0	5.0	same gene	2021-09	2021	9
4971	4977	6	1	0.02952	4706.0	ORF1ab	2.0	1569.0	4712.0	ORF1ab	2.0	1571.0	2.0	same gene	2021-09	2021	9
4986	4971	15	1	0.02952	4721.0	ORF1ab	2.0	1574.0	4706.0	ORF1ab	2.0	1569.0	5.0	same gene	2021-09	2021	9
4972	4977	5	1	0.02952	4707.0	ORF1ab	3.0	1569.0	4712.0	ORF1ab	2.0	1571.0	2.0	same gene	2021-09	2021	9
4972	4979	7	1	0.02952	4707.0	ORF1ab	3.0	1569.0	4714.0	ORF1ab	1.0	1572.0	3.0	same gene	2021-09	2021	9
4977	4972	5	1	0.02952	4712.0	ORF1ab	2.0	1571.0	4707.0	ORF1ab	3.0	1569.0	2.0	same gene	2021-09	2021	9
4978	4972	6	1	0.02952	4713.0	ORF1ab	3.0	1571.0	4707.0	ORF1ab	3.0	1569.0	2.0	same gene	2021-09	2021	9
4971	4979	8	1	0.02952	4706.0	ORF1ab	2.0	1569.0	4714.0	ORF1ab	1.0	1572.0	3.0	same gene	2021-09	2021	9
4971	4982	11	1	0.02952	4706.0	ORF1ab	2.0	1569.0	4717.0	ORF1ab	1.0	1573.0	4.0	same gene	2021-09	2021	9
4971	4983	12	1	0.02952	4706.0	ORF1ab	2.0	1569.0	4718.0	ORF1ab	2.0	1573.0	4.0	same gene	2021-09	2021	9
4971	4986	15	1	0.02952	4706.0	ORF1ab	2.0	1569.0	4721.0	ORF1ab	2.0	1574.0	5.0	same gene	2021-09	2021	9
4972	4978	6	1	0.02952	4707.0	ORF1ab	3.0	1569.0	4713.0	ORF1ab	3.0	1571.0	2.0	same gene	2021-09	2021	9
4972	4982	10	1	0.02952	4707.0	ORF1ab	3.0	1569.0	4717.0	ORF1ab	1.0	1573.0	4.0	same gene	2021-09	2021	9
4972	4983	11	1	0.02952	4707.0	ORF1ab	3.0	1569.0	4718.0	ORF1ab	2.0	1573.0	4.0	same gene	2021-09	2021	9
4972	4986	14	1	0.02952	4707.0	ORF1ab	3.0	1569.0	4721.0	ORF1ab	2.0	1574.0	5.0	same gene	2021-09	2021	9
11034	11044	10	1	0.02951	10769.0	ORF1ab	2.0	3590.0	10779.0	ORF1ab	3.0	3593.0	3.0	same gene	2021-09	2021	9
11037	11043	6	1	0.02951	10772.0	ORF1ab	2.0	3591.0	10778.0	ORF1ab	2.0	3593.0	2.0	same gene	2021-09	2021	9
11038	11044	6	1	0.02951	10773.0	ORF1ab	3.0	3591.0	10779.0	ORF1ab	3.0	3593.0	2.0	same gene	2021-09	2021	9
11037	11044	7	1	0.02951	10772.0	ORF1ab	2.0	3591.0	10779.0	ORF1ab	3.0	3593.0	2.0	same gene	2021-09	2021	9
11038	11043	5	1	0.02951	10773.0	ORF1ab	3.0	3591.0	10778.0	ORF1ab	2.0	3593.0	2.0	same gene	2021-09	2021	9
11034	11043	9	1	0.02951	10769.0	ORF1ab	2.0	3590.0	10778.0	ORF1ab	2.0	3593.0	3.0	same gene	2021-09	2021	9
27176	27180	4	1	0.02951	654.0	M	3.0	218.0	658.0	M	1.0	220.0	2.0	same gene	2021-09	2021	9
11032	11044	12	1	0.02951	10767.0	ORF1ab	3.0	3589.0	10779.0	ORF1ab	3.0	3593.0	4.0	same gene	2021-09	2021	9
11035	11043	8	1	0.02951	10770.0	ORF1ab	3.0	3590.0	10778.0	ORF1ab	2.0	3593.0	3.0	same gene	2021-09	2021	9
11035	11044	9	1	0.02951	10770.0	ORF1ab	3.0	3590.0	10779.0	ORF1ab	3.0	3593.0	3.0	same gene	2021-09	2021	9
27180	27176	4	1	0.02951	658.0	M	1.0	220.0	654.0	M	3.0	218.0	2.0	same gene	2021-09	2021	9
11043	11032	11	1	0.02951	10778.0	ORF1ab	2.0	3593.0	10767.0	ORF1ab	3.0	3589.0	4.0	same gene	2021-09	2021	9
11044	11032	12	1	0.02951	10779.0	ORF1ab	3.0	3593.0	10767.0	ORF1ab	3.0	3589.0	4.0	same gene	2021-09	2021	9
11030	11044	14	1	0.02951	10765.0	ORF1ab	1.0	3589.0	10779.0	ORF1ab	3.0	3593.0	4.0	same gene	2021-09	2021	9
11030	11043	13	1	0.02951	10765.0	ORF1ab	1.0	3589.0	10778.0	ORF1ab	2.0	3593.0	4.0	same gene	2021-09	2021	9
11033	11044	11	1	0.02951	10768.0	ORF1ab	1.0	3590.0	10779.0	ORF1ab	3.0	3593.0	3.0	same gene	2021-09	2021	9
11043	11033	10	1	0.02951	10778.0	ORF1ab	2.0	3593.0	10768.0	ORF1ab	1.0	3590.0	3.0	same gene	2021-09	2021	9
11044	11033	11	1	0.02951	10779.0	ORF1ab	3.0	3593.0	10768.0	ORF1ab	1.0	3590.0	3.0	same gene	2021-09	2021	9
11043	11034	9	1	0.02951	10778.0	ORF1ab	2.0	3593.0	10769.0	ORF1ab	2.0	3590.0	3.0	same gene	2021-09	2021	9
11044	11034	10	1	0.02951	10779.0	ORF1ab	3.0	3593.0	10769.0	ORF1ab	2.0	3590.0	3.0	same gene	2021-09	2021	9
11032	11043	11	1	0.02951	10767.0	ORF1ab	3.0	3589.0	10778.0	ORF1ab	2.0	3593.0	4.0	same gene	2021-09	2021	9
11043	11035	8	1	0.02951	10778.0	ORF1ab	2.0	3593.0	10770.0	ORF1ab	3.0	3590.0	3.0	same gene	2021-09	2021	9
11044	11038	6	1	0.02951	10779.0	ORF1ab	3.0	3593.0	10773.0	ORF1ab	3.0	3591.0	2.0	same gene	2021-09	2021	9
11043	11037	6	1	0.02951	10778.0	ORF1ab	2.0	3593.0	10772.0	ORF1ab	2.0	3591.0	2.0	same gene	2021-09	2021	9
11044	11037	7	1	0.02951	10779.0	ORF1ab	3.0	3593.0	10772.0	ORF1ab	2.0	3591.0	2.0	same gene	2021-09	2021	9
11033	11043	10	1	0.02951	10768.0	ORF1ab	1.0	3590.0	10778.0	ORF1ab	2.0	3593.0	3.0	same gene	2021-09	2021	9
11044	11030	14	1	0.02951	10779.0	ORF1ab	3.0	3593.0	10765.0	ORF1ab	1.0	3589.0	4.0	same gene	2021-09	2021	9
11043	11030	13	1	0.02951	10778.0	ORF1ab	2.0	3593.0	10765.0	ORF1ab	1.0	3589.0	4.0	same gene	2021-09	2021	9
11044	11035	9	1	0.02951	10779.0	ORF1ab	3.0	3593.0	10770.0	ORF1ab	3.0	3590.0	3.0	same gene	2021-09	2021	9
11043	11038	5	1	0.02951	10778.0	ORF1ab	2.0	3593.0	10773.0	ORF1ab	3.0	3591.0	2.0	same gene	2021-09	2021	9
13367	13356	11	1	0.0295	13102.0	ORF1ab	1.0	4368.0	13091.0	ORF1ab	2.0	4364.0	4.0	same gene	2021-09	2021	9
9819	9824	5	1	0.0295	9554.0	ORF1ab	2.0	3185.0	9559.0	ORF1ab	1.0	3187.0	2.0	same gene	2021-09	2021	9
9819	9825	6	1	0.0295	9554.0	ORF1ab	2.0	3185.0	9560.0	ORF1ab	2.0	3187.0	2.0	same gene	2021-09	2021	9
9828	9821	7	1	0.0295	9563.0	ORF1ab	2.0	3188.0	9556.0	ORF1ab	1.0	3186.0	2.0	same gene	2021-09	2021	9
9819	9828	9	1	0.0295	9554.0	ORF1ab	2.0	3185.0	9563.0	ORF1ab	2.0	3188.0	3.0	same gene	2021-09	2021	9
9825	9820	5	1	0.0295	9560.0	ORF1ab	2.0	3187.0	9555.0	ORF1ab	3.0	3185.0	2.0	same gene	2021-09	2021	9
9828	9820	8	1	0.0295	9563.0	ORF1ab	2.0	3188.0	9555.0	ORF1ab	3.0	3185.0	3.0	same gene	2021-09	2021	9
9824	9820	4	1	0.0295	9559.0	ORF1ab	1.0	3187.0	9555.0	ORF1ab	3.0	3185.0	2.0	same gene	2021-09	2021	9
9828	9819	9	1	0.0295	9563.0	ORF1ab	2.0	3188.0	9554.0	ORF1ab	2.0	3185.0	3.0	same gene	2021-09	2021	9
9821	9828	7	1	0.0295	9556.0	ORF1ab	1.0	3186.0	9563.0	ORF1ab	2.0	3188.0	2.0	same gene	2021-09	2021	9
9820	9824	4	1	0.0295	9555.0	ORF1ab	3.0	3185.0	9559.0	ORF1ab	1.0	3187.0	2.0	same gene	2021-09	2021	9
9820	9825	5	1	0.0295	9555.0	ORF1ab	3.0	3185.0	9560.0	ORF1ab	2.0	3187.0	2.0	same gene	2021-09	2021	9
13356	13367	11	1	0.0295	13091.0	ORF1ab	2.0	4364.0	13102.0	ORF1ab	1.0	4368.0	4.0	same gene	2021-09	2021	9
9824	9819	5	1	0.0295	9559.0	ORF1ab	1.0	3187.0	9554.0	ORF1ab	2.0	3185.0	2.0	same gene	2021-09	2021	9
9820	9828	8	1	0.0295	9555.0	ORF1ab	3.0	3185.0	9563.0	ORF1ab	2.0	3188.0	3.0	same gene	2021-09	2021	9
9825	9819	6	1	0.0295	9560.0	ORF1ab	2.0	3187.0	9554.0	ORF1ab	2.0	3185.0	2.0	same gene	2021-09	2021	9
4981	4985	4	1	0.02949	4716.0	ORF1ab	3.0	1572.0	4720.0	ORF1ab	1.0	1574.0	2.0	same gene	2021-09	2021	9
9827	9821	6	1	0.02949	9562.0	ORF1ab	1.0	3188.0	9556.0	ORF1ab	1.0	3186.0	2.0	same gene	2021-09	2021	9
9827	9820	7	1	0.02949	9562.0	ORF1ab	1.0	3188.0	9555.0	ORF1ab	3.0	3185.0	3.0	same gene	2021-09	2021	9
4973	4981	8	1	0.02949	4708.0	ORF1ab	1.0	1570.0	4716.0	ORF1ab	3.0	1572.0	2.0	same gene	2021-09	2021	9
4974	4981	7	1	0.02949	4709.0	ORF1ab	2.0	1570.0	4716.0	ORF1ab	3.0	1572.0	2.0	same gene	2021-09	2021	9
9827	9819	8	1	0.02949	9562.0	ORF1ab	1.0	3188.0	9554.0	ORF1ab	2.0	3185.0	3.0	same gene	2021-09	2021	9
4981	4986	5	1	0.02949	4716.0	ORF1ab	3.0	1572.0	4721.0	ORF1ab	2.0	1574.0	2.0	same gene	2021-09	2021	9
4981	4973	8	1	0.02949	4716.0	ORF1ab	3.0	1572.0	4708.0	ORF1ab	1.0	1570.0	2.0	same gene	2021-09	2021	9
9820	9827	7	1	0.02949	9555.0	ORF1ab	3.0	3185.0	9562.0	ORF1ab	1.0	3188.0	3.0	same gene	2021-09	2021	9
4981	4974	7	1	0.02949	4716.0	ORF1ab	3.0	1572.0	4709.0	ORF1ab	2.0	1570.0	2.0	same gene	2021-09	2021	9
4985	4981	4	1	0.02949	4720.0	ORF1ab	1.0	1574.0	4716.0	ORF1ab	3.0	1572.0	2.0	same gene	2021-09	2021	9
4986	4981	5	1	0.02949	4721.0	ORF1ab	2.0	1574.0	4716.0	ORF1ab	3.0	1572.0	2.0	same gene	2021-09	2021	9
9819	9827	8	1	0.02949	9554.0	ORF1ab	2.0	3185.0	9562.0	ORF1ab	1.0	3188.0	3.0	same gene	2021-09	2021	9
9821	9827	6	1	0.02949	9556.0	ORF1ab	1.0	3186.0	9562.0	ORF1ab	1.0	3188.0	2.0	same gene	2021-09	2021	9
9822	9828	6	1	0.02946	9557.0	ORF1ab	2.0	3186.0	9563.0	ORF1ab	2.0	3188.0	2.0	same gene	2021-09	2021	9
9828	9822	6	1	0.02946	9563.0	ORF1ab	2.0	3188.0	9557.0	ORF1ab	2.0	3186.0	2.0	same gene	2021-09	2021	9
11042	11035	7	1	0.02944	10777.0	ORF1ab	1.0	3593.0	10770.0	ORF1ab	3.0	3590.0	3.0	same gene	2021-09	2021	9
11042	11034	8	1	0.02944	10777.0	ORF1ab	1.0	3593.0	10769.0	ORF1ab	2.0	3590.0	3.0	same gene	2021-09	2021	9
4987	4977	10	1	0.02944	4722.0	ORF1ab	3.0	1574.0	4712.0	ORF1ab	2.0	1571.0	3.0	same gene	2021-09	2021	9
11042	11037	5	1	0.02944	10777.0	ORF1ab	1.0	3593.0	10772.0	ORF1ab	2.0	3591.0	2.0	same gene	2021-09	2021	9
11042	11033	9	1	0.02944	10777.0	ORF1ab	1.0	3593.0	10768.0	ORF1ab	1.0	3590.0	3.0	same gene	2021-09	2021	9
4987	4974	13	1	0.02944	4722.0	ORF1ab	3.0	1574.0	4709.0	ORF1ab	2.0	1570.0	4.0	same gene	2021-09	2021	9
11042	11038	4	1	0.02944	10777.0	ORF1ab	1.0	3593.0	10773.0	ORF1ab	3.0	3591.0	2.0	same gene	2021-09	2021	9
4987	4973	14	1	0.02944	4722.0	ORF1ab	3.0	1574.0	4708.0	ORF1ab	1.0	1570.0	4.0	same gene	2021-09	2021	9
11042	11032	10	1	0.02944	10777.0	ORF1ab	1.0	3593.0	10767.0	ORF1ab	3.0	3589.0	4.0	same gene	2021-09	2021	9
11038	11042	4	1	0.02944	10773.0	ORF1ab	3.0	3591.0	10777.0	ORF1ab	1.0	3593.0	2.0	same gene	2021-09	2021	9
4987	4978	9	1	0.02944	4722.0	ORF1ab	3.0	1574.0	4713.0	ORF1ab	3.0	1571.0	3.0	same gene	2021-09	2021	9
11030	11042	12	1	0.02944	10765.0	ORF1ab	1.0	3589.0	10777.0	ORF1ab	1.0	3593.0	4.0	same gene	2021-09	2021	9
4987	4979	8	1	0.02944	4722.0	ORF1ab	3.0	1574.0	4714.0	ORF1ab	1.0	1572.0	2.0	same gene	2021-09	2021	9
4979	4987	8	1	0.02944	4714.0	ORF1ab	1.0	1572.0	4722.0	ORF1ab	3.0	1574.0	2.0	same gene	2021-09	2021	9
4978	4987	9	1	0.02944	4713.0	ORF1ab	3.0	1571.0	4722.0	ORF1ab	3.0	1574.0	3.0	same gene	2021-09	2021	9
4973	4987	14	1	0.02944	4708.0	ORF1ab	1.0	1570.0	4722.0	ORF1ab	3.0	1574.0	4.0	same gene	2021-09	2021	9
11035	11042	7	1	0.02944	10770.0	ORF1ab	3.0	3590.0	10777.0	ORF1ab	1.0	3593.0	3.0	same gene	2021-09	2021	9
11042	11030	12	1	0.02944	10777.0	ORF1ab	1.0	3593.0	10765.0	ORF1ab	1.0	3589.0	4.0	same gene	2021-09	2021	9
11037	11042	5	1	0.02944	10772.0	ORF1ab	2.0	3591.0	10777.0	ORF1ab	1.0	3593.0	2.0	same gene	2021-09	2021	9
4977	4987	10	1	0.02944	4712.0	ORF1ab	2.0	1571.0	4722.0	ORF1ab	3.0	1574.0	3.0	same gene	2021-09	2021	9
4974	4987	13	1	0.02944	4709.0	ORF1ab	2.0	1570.0	4722.0	ORF1ab	3.0	1574.0	4.0	same gene	2021-09	2021	9
11032	11042	10	1	0.02944	10767.0	ORF1ab	3.0	3589.0	10777.0	ORF1ab	1.0	3593.0	4.0	same gene	2021-09	2021	9
11034	11042	8	1	0.02944	10769.0	ORF1ab	2.0	3590.0	10777.0	ORF1ab	1.0	3593.0	3.0	same gene	2021-09	2021	9
11033	11042	9	1	0.02944	10768.0	ORF1ab	1.0	3590.0	10777.0	ORF1ab	1.0	3593.0	3.0	same gene	2021-09	2021	9
12454	4975	7479	1	0.02943	12189.0	ORF1ab	3.0	4063.0	4710.0	ORF1ab	3.0	1570.0	2493.0	same gene	2021-09	2021	9
4975	12454	7479	1	0.02943	4710.0	ORF1ab	3.0	1570.0	12189.0	ORF1ab	3.0	4063.0	2493.0	same gene	2021-09	2021	9
13366	13343	23	1	0.02942	13101.0	ORF1ab	3.0	4367.0	13078.0	ORF1ab	1.0	4360.0	7.0	same gene	2021-09	2021	9
13366	13350	16	1	0.02942	13101.0	ORF1ab	3.0	4367.0	13085.0	ORF1ab	2.0	4362.0	5.0	same gene	2021-09	2021	9
13340	13366	26	1	0.02942	13075.0	ORF1ab	1.0	4359.0	13101.0	ORF1ab	3.0	4367.0	8.0	same gene	2021-09	2021	9
13350	13366	16	1	0.02942	13085.0	ORF1ab	2.0	4362.0	13101.0	ORF1ab	3.0	4367.0	5.0	same gene	2021-09	2021	9
13366	13347	19	1	0.02942	13101.0	ORF1ab	3.0	4367.0	13082.0	ORF1ab	2.0	4361.0	6.0	same gene	2021-09	2021	9
13341	13366	25	1	0.02942	13076.0	ORF1ab	2.0	4359.0	13101.0	ORF1ab	3.0	4367.0	8.0	same gene	2021-09	2021	9
13366	13341	25	1	0.02942	13101.0	ORF1ab	3.0	4367.0	13076.0	ORF1ab	2.0	4359.0	8.0	same gene	2021-09	2021	9
13344	13366	22	1	0.02942	13079.0	ORF1ab	2.0	4360.0	13101.0	ORF1ab	3.0	4367.0	7.0	same gene	2021-09	2021	9
13343	13366	23	1	0.02942	13078.0	ORF1ab	1.0	4360.0	13101.0	ORF1ab	3.0	4367.0	7.0	same gene	2021-09	2021	9
13366	13340	26	1	0.02942	13101.0	ORF1ab	3.0	4367.0	13075.0	ORF1ab	1.0	4359.0	8.0	same gene	2021-09	2021	9
13366	13357	9	1	0.02942	13101.0	ORF1ab	3.0	4367.0	13092.0	ORF1ab	3.0	4364.0	3.0	same gene	2021-09	2021	9
13357	13366	9	1	0.02942	13092.0	ORF1ab	3.0	4364.0	13101.0	ORF1ab	3.0	4367.0	3.0	same gene	2021-09	2021	9
13366	13344	22	1	0.02942	13101.0	ORF1ab	3.0	4367.0	13079.0	ORF1ab	2.0	4360.0	7.0	same gene	2021-09	2021	9
13349	13366	17	1	0.02942	13084.0	ORF1ab	1.0	4362.0	13101.0	ORF1ab	3.0	4367.0	5.0	same gene	2021-09	2021	9
13366	13349	17	1	0.02942	13101.0	ORF1ab	3.0	4367.0	13084.0	ORF1ab	1.0	4362.0	5.0	same gene	2021-09	2021	9
13347	13366	19	1	0.02942	13082.0	ORF1ab	2.0	4361.0	13101.0	ORF1ab	3.0	4367.0	6.0	same gene	2021-09	2021	9
27175	27182	7	1	0.02941	653.0	M	2.0	218.0	660.0	M	3.0	220.0	2.0	same gene	2021-09	2021	9
27175	27181	6	1	0.02941	653.0	M	2.0	218.0	659.0	M	2.0	220.0	2.0	same gene	2021-09	2021	9
27181	27173	8	1	0.02941	659.0	M	2.0	220.0	651.0	M	3.0	217.0	3.0	same gene	2021-09	2021	9
27182	27173	9	1	0.02941	660.0	M	3.0	220.0	651.0	M	3.0	217.0	3.0	same gene	2021-09	2021	9
27182	27175	7	1	0.02941	660.0	M	3.0	220.0	653.0	M	2.0	218.0	2.0	same gene	2021-09	2021	9
9828	9823	5	1	0.02941	9563.0	ORF1ab	2.0	3188.0	9558.0	ORF1ab	3.0	3186.0	2.0	same gene	2021-09	2021	9
27181	27174	7	1	0.02941	659.0	M	2.0	220.0	652.0	M	1.0	218.0	2.0	same gene	2021-09	2021	9
27182	27174	8	1	0.02941	660.0	M	3.0	220.0	652.0	M	1.0	218.0	2.0	same gene	2021-09	2021	9
27174	27181	7	1	0.02941	652.0	M	1.0	218.0	659.0	M	2.0	220.0	2.0	same gene	2021-09	2021	9
27173	27182	9	1	0.02941	651.0	M	3.0	217.0	660.0	M	3.0	220.0	3.0	same gene	2021-09	2021	9
27173	27181	8	1	0.02941	651.0	M	3.0	217.0	659.0	M	2.0	220.0	3.0	same gene	2021-09	2021	9
27181	27175	6	1	0.02941	659.0	M	2.0	220.0	653.0	M	2.0	218.0	2.0	same gene	2021-09	2021	9
27174	27182	8	1	0.02941	652.0	M	1.0	218.0	660.0	M	3.0	220.0	2.0	same gene	2021-09	2021	9
9823	9828	5	1	0.02941	9558.0	ORF1ab	3.0	3186.0	9563.0	ORF1ab	2.0	3188.0	2.0	same gene	2021-09	2021	9
9826	9820	6	1	0.0294	9561.0	ORF1ab	3.0	3187.0	9555.0	ORF1ab	3.0	3185.0	2.0	same gene	2021-09	2021	9
9819	9826	7	1	0.0294	9554.0	ORF1ab	2.0	3185.0	9561.0	ORF1ab	3.0	3187.0	2.0	same gene	2021-09	2021	9
4982	4976	6	1	0.0294	4717.0	ORF1ab	1.0	1573.0	4711.0	ORF1ab	1.0	1571.0	2.0	same gene	2021-09	2021	9
4986	4976	10	1	0.0294	4721.0	ORF1ab	2.0	1574.0	4711.0	ORF1ab	1.0	1571.0	3.0	same gene	2021-09	2021	9
4983	4976	7	1	0.0294	4718.0	ORF1ab	2.0	1573.0	4711.0	ORF1ab	1.0	1571.0	2.0	same gene	2021-09	2021	9
9820	9826	6	1	0.0294	9555.0	ORF1ab	3.0	3185.0	9561.0	ORF1ab	3.0	3187.0	2.0	same gene	2021-09	2021	9
4976	4982	6	1	0.0294	4711.0	ORF1ab	1.0	1571.0	4717.0	ORF1ab	1.0	1573.0	2.0	same gene	2021-09	2021	9
4976	4983	7	1	0.0294	4711.0	ORF1ab	1.0	1571.0	4718.0	ORF1ab	2.0	1573.0	2.0	same gene	2021-09	2021	9
4976	4985	9	1	0.0294	4711.0	ORF1ab	1.0	1571.0	4720.0	ORF1ab	1.0	1574.0	3.0	same gene	2021-09	2021	9
4976	4986	10	1	0.0294	4711.0	ORF1ab	1.0	1571.0	4721.0	ORF1ab	2.0	1574.0	3.0	same gene	2021-09	2021	9
4985	4976	9	1	0.0294	4720.0	ORF1ab	1.0	1574.0	4711.0	ORF1ab	1.0	1571.0	3.0	same gene	2021-09	2021	9
9826	9819	7	1	0.0294	9561.0	ORF1ab	3.0	3187.0	9554.0	ORF1ab	2.0	3185.0	2.0	same gene	2021-09	2021	9
4980	4985	5	1	0.02938	4715.0	ORF1ab	2.0	1572.0	4720.0	ORF1ab	1.0	1574.0	2.0	same gene	2021-09	2021	9
4980	4986	6	1	0.02938	4715.0	ORF1ab	2.0	1572.0	4721.0	ORF1ab	2.0	1574.0	2.0	same gene	2021-09	2021	9
4986	4980	6	1	0.02938	4721.0	ORF1ab	2.0	1574.0	4715.0	ORF1ab	2.0	1572.0	2.0	same gene	2021-09	2021	9
4974	4980	6	1	0.02938	4709.0	ORF1ab	2.0	1570.0	4715.0	ORF1ab	2.0	1572.0	2.0	same gene	2021-09	2021	9
4973	4980	7	1	0.02938	4708.0	ORF1ab	1.0	1570.0	4715.0	ORF1ab	2.0	1572.0	2.0	same gene	2021-09	2021	9
4985	4980	5	1	0.02938	4720.0	ORF1ab	1.0	1574.0	4715.0	ORF1ab	2.0	1572.0	2.0	same gene	2021-09	2021	9
4980	4974	6	1	0.02938	4715.0	ORF1ab	2.0	1572.0	4709.0	ORF1ab	2.0	1570.0	2.0	same gene	2021-09	2021	9
4980	4973	7	1	0.02938	4715.0	ORF1ab	2.0	1572.0	4708.0	ORF1ab	1.0	1570.0	2.0	same gene	2021-09	2021	9
18877	13057	5820	1	0.02936	5410.0	ORF1ab	1.0	1804.0	12792.0	ORF1ab	3.0	4264.0	2460.0	same gene	2021-09	2021	9
13057	18877	5820	1	0.02936	12792.0	ORF1ab	3.0	4264.0	5410.0	ORF1ab	1.0	1804.0	2460.0	same gene	2021-09	2021	9
13359	13350	9	1	0.02935	13094.0	ORF1ab	2.0	4365.0	13085.0	ORF1ab	2.0	4362.0	3.0	same gene	2021-09	2021	9
13353	13361	8	1	0.02935	13088.0	ORF1ab	2.0	4363.0	13096.0	ORF1ab	1.0	4366.0	3.0	same gene	2021-09	2021	9
13355	13364	9	1	0.02935	13090.0	ORF1ab	1.0	4364.0	13099.0	ORF1ab	1.0	4367.0	3.0	same gene	2021-09	2021	9
13355	13361	6	1	0.02935	13090.0	ORF1ab	1.0	4364.0	13096.0	ORF1ab	1.0	4366.0	2.0	same gene	2021-09	2021	9
13353	13364	11	1	0.02935	13088.0	ORF1ab	2.0	4363.0	13099.0	ORF1ab	1.0	4367.0	4.0	same gene	2021-09	2021	9
13347	13353	6	1	0.02935	13082.0	ORF1ab	2.0	4361.0	13088.0	ORF1ab	2.0	4363.0	2.0	same gene	2021-09	2021	9
13347	13352	5	1	0.02935	13082.0	ORF1ab	2.0	4361.0	13087.0	ORF1ab	1.0	4363.0	2.0	same gene	2021-09	2021	9
13344	13359	15	1	0.02935	13079.0	ORF1ab	2.0	4360.0	13094.0	ORF1ab	2.0	4365.0	5.0	same gene	2021-09	2021	9
13352	13364	12	1	0.02935	13087.0	ORF1ab	1.0	4363.0	13099.0	ORF1ab	1.0	4367.0	4.0	same gene	2021-09	2021	9
13352	13341	11	1	0.02935	13087.0	ORF1ab	1.0	4363.0	13076.0	ORF1ab	2.0	4359.0	4.0	same gene	2021-09	2021	9
13352	13361	9	1	0.02935	13087.0	ORF1ab	1.0	4363.0	13096.0	ORF1ab	1.0	4366.0	3.0	same gene	2021-09	2021	9
13350	13355	5	1	0.02935	13085.0	ORF1ab	2.0	4362.0	13090.0	ORF1ab	1.0	4364.0	2.0	same gene	2021-09	2021	9
13353	13341	12	1	0.02935	13088.0	ORF1ab	2.0	4363.0	13076.0	ORF1ab	2.0	4359.0	4.0	same gene	2021-09	2021	9
13355	13341	14	1	0.02935	13090.0	ORF1ab	1.0	4364.0	13076.0	ORF1ab	2.0	4359.0	5.0	same gene	2021-09	2021	9
13359	13364	5	1	0.02935	13094.0	ORF1ab	2.0	4365.0	13099.0	ORF1ab	1.0	4367.0	2.0	same gene	2021-09	2021	9
13359	13349	10	1	0.02935	13094.0	ORF1ab	2.0	4365.0	13084.0	ORF1ab	1.0	4362.0	3.0	same gene	2021-09	2021	9
13349	13359	10	1	0.02935	13084.0	ORF1ab	1.0	4362.0	13094.0	ORF1ab	2.0	4365.0	3.0	same gene	2021-09	2021	9
13349	13355	6	1	0.02935	13084.0	ORF1ab	1.0	4362.0	13090.0	ORF1ab	1.0	4364.0	2.0	same gene	2021-09	2021	9
13355	13350	5	1	0.02935	13090.0	ORF1ab	1.0	4364.0	13085.0	ORF1ab	2.0	4362.0	2.0	same gene	2021-09	2021	9
13359	13340	19	1	0.02935	13094.0	ORF1ab	2.0	4365.0	13075.0	ORF1ab	1.0	4359.0	6.0	same gene	2021-09	2021	9
13355	13349	6	1	0.02935	13090.0	ORF1ab	1.0	4364.0	13084.0	ORF1ab	1.0	4362.0	2.0	same gene	2021-09	2021	9
13340	13359	19	1	0.02935	13075.0	ORF1ab	1.0	4359.0	13094.0	ORF1ab	2.0	4365.0	6.0	same gene	2021-09	2021	9
13340	13355	15	1	0.02935	13075.0	ORF1ab	1.0	4359.0	13090.0	ORF1ab	1.0	4364.0	5.0	same gene	2021-09	2021	9
13355	13340	15	1	0.02935	13090.0	ORF1ab	1.0	4364.0	13075.0	ORF1ab	1.0	4359.0	5.0	same gene	2021-09	2021	9
13353	13340	13	1	0.02935	13088.0	ORF1ab	2.0	4363.0	13075.0	ORF1ab	1.0	4359.0	4.0	same gene	2021-09	2021	9
13352	13340	12	1	0.02935	13087.0	ORF1ab	1.0	4363.0	13075.0	ORF1ab	1.0	4359.0	4.0	same gene	2021-09	2021	9
13340	13353	13	1	0.02935	13075.0	ORF1ab	1.0	4359.0	13088.0	ORF1ab	2.0	4363.0	4.0	same gene	2021-09	2021	9
13340	13352	12	1	0.02935	13075.0	ORF1ab	1.0	4359.0	13087.0	ORF1ab	1.0	4363.0	4.0	same gene	2021-09	2021	9
13347	13355	8	1	0.02935	13082.0	ORF1ab	2.0	4361.0	13090.0	ORF1ab	1.0	4364.0	3.0	same gene	2021-09	2021	9
13344	13355	11	1	0.02935	13079.0	ORF1ab	2.0	4360.0	13090.0	ORF1ab	1.0	4364.0	4.0	same gene	2021-09	2021	9
13347	13359	12	1	0.02935	13082.0	ORF1ab	2.0	4361.0	13094.0	ORF1ab	2.0	4365.0	4.0	same gene	2021-09	2021	9
13359	13341	18	1	0.02935	13094.0	ORF1ab	2.0	4365.0	13076.0	ORF1ab	2.0	4359.0	6.0	same gene	2021-09	2021	9
13350	13359	9	1	0.02935	13085.0	ORF1ab	2.0	4362.0	13094.0	ORF1ab	2.0	4365.0	3.0	same gene	2021-09	2021	9
13344	13353	9	1	0.02935	13079.0	ORF1ab	2.0	4360.0	13088.0	ORF1ab	2.0	4363.0	3.0	same gene	2021-09	2021	9
13352	13344	8	1	0.02935	13087.0	ORF1ab	1.0	4363.0	13079.0	ORF1ab	2.0	4360.0	3.0	same gene	2021-09	2021	9
13353	13343	10	1	0.02935	13088.0	ORF1ab	2.0	4363.0	13078.0	ORF1ab	1.0	4360.0	3.0	same gene	2021-09	2021	9
13355	13343	12	1	0.02935	13090.0	ORF1ab	1.0	4364.0	13078.0	ORF1ab	1.0	4360.0	4.0	same gene	2021-09	2021	9
13353	13347	6	1	0.02935	13088.0	ORF1ab	2.0	4363.0	13082.0	ORF1ab	2.0	4361.0	2.0	same gene	2021-09	2021	9
13343	13352	9	1	0.02935	13078.0	ORF1ab	1.0	4360.0	13087.0	ORF1ab	1.0	4363.0	3.0	same gene	2021-09	2021	9
13343	13353	10	1	0.02935	13078.0	ORF1ab	1.0	4360.0	13088.0	ORF1ab	2.0	4363.0	3.0	same gene	2021-09	2021	9
13343	13355	12	1	0.02935	13078.0	ORF1ab	1.0	4360.0	13090.0	ORF1ab	1.0	4364.0	4.0	same gene	2021-09	2021	9
13364	13359	5	1	0.02935	13099.0	ORF1ab	1.0	4367.0	13094.0	ORF1ab	2.0	4365.0	2.0	same gene	2021-09	2021	9
13359	13343	16	1	0.02935	13094.0	ORF1ab	2.0	4365.0	13078.0	ORF1ab	1.0	4360.0	5.0	same gene	2021-09	2021	9
13344	13352	8	1	0.02935	13079.0	ORF1ab	2.0	4360.0	13087.0	ORF1ab	1.0	4363.0	3.0	same gene	2021-09	2021	9
13341	13359	18	1	0.02935	13076.0	ORF1ab	2.0	4359.0	13094.0	ORF1ab	2.0	4365.0	6.0	same gene	2021-09	2021	9
13352	13347	5	1	0.02935	13087.0	ORF1ab	1.0	4363.0	13082.0	ORF1ab	2.0	4361.0	2.0	same gene	2021-09	2021	9
13343	13359	16	1	0.02935	13078.0	ORF1ab	1.0	4360.0	13094.0	ORF1ab	2.0	4365.0	5.0	same gene	2021-09	2021	9
13355	13347	8	1	0.02935	13090.0	ORF1ab	1.0	4364.0	13082.0	ORF1ab	2.0	4361.0	3.0	same gene	2021-09	2021	9
13353	13344	9	1	0.02935	13088.0	ORF1ab	2.0	4363.0	13079.0	ORF1ab	2.0	4360.0	3.0	same gene	2021-09	2021	9
13364	13353	11	1	0.02935	13099.0	ORF1ab	1.0	4367.0	13088.0	ORF1ab	2.0	4363.0	4.0	same gene	2021-09	2021	9
13341	13352	11	1	0.02935	13076.0	ORF1ab	2.0	4359.0	13087.0	ORF1ab	1.0	4363.0	4.0	same gene	2021-09	2021	9
13341	13353	12	1	0.02935	13076.0	ORF1ab	2.0	4359.0	13088.0	ORF1ab	2.0	4363.0	4.0	same gene	2021-09	2021	9
13341	13355	14	1	0.02935	13076.0	ORF1ab	2.0	4359.0	13090.0	ORF1ab	1.0	4364.0	5.0	same gene	2021-09	2021	9
13361	13352	9	1	0.02935	13096.0	ORF1ab	1.0	4366.0	13087.0	ORF1ab	1.0	4363.0	3.0	same gene	2021-09	2021	9
13364	13352	12	1	0.02935	13099.0	ORF1ab	1.0	4367.0	13087.0	ORF1ab	1.0	4363.0	4.0	same gene	2021-09	2021	9
13355	13344	11	1	0.02935	13090.0	ORF1ab	1.0	4364.0	13079.0	ORF1ab	2.0	4360.0	4.0	same gene	2021-09	2021	9
13361	13353	8	1	0.02935	13096.0	ORF1ab	1.0	4366.0	13088.0	ORF1ab	2.0	4363.0	3.0	same gene	2021-09	2021	9
13359	13347	12	1	0.02935	13094.0	ORF1ab	2.0	4365.0	13082.0	ORF1ab	2.0	4361.0	4.0	same gene	2021-09	2021	9
13361	13355	6	1	0.02935	13096.0	ORF1ab	1.0	4366.0	13090.0	ORF1ab	1.0	4364.0	2.0	same gene	2021-09	2021	9
13364	13355	9	1	0.02935	13099.0	ORF1ab	1.0	4367.0	13090.0	ORF1ab	1.0	4364.0	3.0	same gene	2021-09	2021	9
13359	13344	15	1	0.02935	13094.0	ORF1ab	2.0	4365.0	13079.0	ORF1ab	2.0	4360.0	5.0	same gene	2021-09	2021	9
13352	13343	9	1	0.02935	13087.0	ORF1ab	1.0	4363.0	13078.0	ORF1ab	1.0	4360.0	3.0	same gene	2021-09	2021	9
24437	24426	11	1	0.0293	2875.0	S	1.0	959.0	2864.0	S	2.0	955.0	4.0	same gene	2021-09	2021	9
24431	24426	5	1	0.0293	2869.0	S	1.0	957.0	2864.0	S	2.0	955.0	2.0	same gene	2021-09	2021	9
24435	24429	6	1	0.0293	2873.0	S	2.0	958.0	2867.0	S	2.0	956.0	2.0	same gene	2021-09	2021	9
24437	24429	8	1	0.0293	2875.0	S	1.0	959.0	2867.0	S	2.0	956.0	3.0	same gene	2021-09	2021	9
24437	24431	6	1	0.0293	2875.0	S	1.0	959.0	2869.0	S	1.0	957.0	2.0	same gene	2021-09	2021	9
24435	24426	9	1	0.0293	2873.0	S	2.0	958.0	2864.0	S	2.0	955.0	3.0	same gene	2021-09	2021	9
24426	24435	9	1	0.0293	2864.0	S	2.0	955.0	2873.0	S	2.0	958.0	3.0	same gene	2021-09	2021	9
24435	24428	7	1	0.0293	2873.0	S	2.0	958.0	2866.0	S	1.0	956.0	2.0	same gene	2021-09	2021	9
24426	24431	5	1	0.0293	2864.0	S	2.0	955.0	2869.0	S	1.0	957.0	2.0	same gene	2021-09	2021	9
24431	24437	6	1	0.0293	2869.0	S	1.0	957.0	2875.0	S	1.0	959.0	2.0	same gene	2021-09	2021	9
24437	24428	9	1	0.0293	2875.0	S	1.0	959.0	2866.0	S	1.0	956.0	3.0	same gene	2021-09	2021	9
24429	24437	8	1	0.0293	2867.0	S	2.0	956.0	2875.0	S	1.0	959.0	3.0	same gene	2021-09	2021	9
24429	24435	6	1	0.0293	2867.0	S	2.0	956.0	2873.0	S	2.0	958.0	2.0	same gene	2021-09	2021	9
24426	24437	11	1	0.0293	2864.0	S	2.0	955.0	2875.0	S	1.0	959.0	4.0	same gene	2021-09	2021	9
24428	24435	7	1	0.0293	2866.0	S	1.0	956.0	2873.0	S	2.0	958.0	2.0	same gene	2021-09	2021	9
24428	24437	9	1	0.0293	2866.0	S	1.0	956.0	2875.0	S	1.0	959.0	3.0	same gene	2021-09	2021	9
24437	24425	12	1	0.02929	2875.0	S	1.0	959.0	2863.0	S	1.0	955.0	4.0	same gene	2021-09	2021	9
24435	24425	10	1	0.02929	2873.0	S	2.0	958.0	2863.0	S	1.0	955.0	3.0	same gene	2021-09	2021	9
24425	24437	12	1	0.02929	2863.0	S	1.0	955.0	2875.0	S	1.0	959.0	4.0	same gene	2021-09	2021	9
24425	24431	6	1	0.02929	2863.0	S	1.0	955.0	2869.0	S	1.0	957.0	2.0	same gene	2021-09	2021	9
24425	24435	10	1	0.02929	2863.0	S	1.0	955.0	2873.0	S	2.0	958.0	3.0	same gene	2021-09	2021	9
24431	24425	6	1	0.02929	2869.0	S	1.0	957.0	2863.0	S	1.0	955.0	2.0	same gene	2021-09	2021	9
13338	24435	11097	1	0.02927	13073.0	ORF1ab	2.0	4358.0	2873.0	S	2.0	958.0		different gene	2021-09	2021	9
13338	24437	11099	1	0.02927	13073.0	ORF1ab	2.0	4358.0	2875.0	S	1.0	959.0		different gene	2021-09	2021	9
13338	24431	11093	1	0.02927	13073.0	ORF1ab	2.0	4358.0	2869.0	S	1.0	957.0		different gene	2021-09	2021	9
24429	24434	5	1	0.02927	2867.0	S	2.0	956.0	2872.0	S	1.0	958.0	2.0	same gene	2021-09	2021	9
24428	24434	6	1	0.02927	2866.0	S	1.0	956.0	2872.0	S	1.0	958.0	2.0	same gene	2021-09	2021	9
24425	24434	9	1	0.02927	2863.0	S	1.0	955.0	2872.0	S	1.0	958.0	3.0	same gene	2021-09	2021	9
24426	13338	11088	1	0.02927	2864.0	S	2.0	955.0	13073.0	ORF1ab	2.0	4358.0		different gene	2021-09	2021	9
24428	13338	11090	1	0.02927	2866.0	S	1.0	956.0	13073.0	ORF1ab	2.0	4358.0		different gene	2021-09	2021	9
24426	24434	8	1	0.02927	2864.0	S	2.0	955.0	2872.0	S	1.0	958.0	3.0	same gene	2021-09	2021	9
24429	13338	11091	1	0.02927	2867.0	S	2.0	956.0	13073.0	ORF1ab	2.0	4358.0		different gene	2021-09	2021	9
24431	13338	11093	1	0.02927	2869.0	S	1.0	957.0	13073.0	ORF1ab	2.0	4358.0		different gene	2021-09	2021	9
24437	13338	11099	1	0.02927	2875.0	S	1.0	959.0	13073.0	ORF1ab	2.0	4358.0		different gene	2021-09	2021	9
24434	24428	6	1	0.02927	2872.0	S	1.0	958.0	2866.0	S	1.0	956.0	2.0	same gene	2021-09	2021	9
24435	13338	11097	1	0.02927	2873.0	S	2.0	958.0	13073.0	ORF1ab	2.0	4358.0		different gene	2021-09	2021	9
13338	24429	11091	1	0.02927	13073.0	ORF1ab	2.0	4358.0	2867.0	S	2.0	956.0		different gene	2021-09	2021	9
13338	24428	11090	1	0.02927	13073.0	ORF1ab	2.0	4358.0	2866.0	S	1.0	956.0		different gene	2021-09	2021	9
13338	24426	11088	1	0.02927	13073.0	ORF1ab	2.0	4358.0	2864.0	S	2.0	955.0		different gene	2021-09	2021	9
24434	24426	8	1	0.02927	2872.0	S	1.0	958.0	2864.0	S	2.0	955.0	3.0	same gene	2021-09	2021	9
24434	24425	9	1	0.02927	2872.0	S	1.0	958.0	2863.0	S	1.0	955.0	3.0	same gene	2021-09	2021	9
24434	24429	5	1	0.02927	2872.0	S	1.0	958.0	2867.0	S	2.0	956.0	2.0	same gene	2021-09	2021	9
24435	24427	8	1	0.02923	2873.0	S	2.0	958.0	2865.0	S	3.0	955.0	3.0	same gene	2021-09	2021	9
24427	24435	8	1	0.02923	2865.0	S	3.0	955.0	2873.0	S	2.0	958.0	3.0	same gene	2021-09	2021	9
24427	24437	10	1	0.02923	2865.0	S	3.0	955.0	2875.0	S	1.0	959.0	4.0	same gene	2021-09	2021	9
24427	24431	4	1	0.02923	2865.0	S	3.0	955.0	2869.0	S	1.0	957.0	2.0	same gene	2021-09	2021	9
24431	24427	4	1	0.02923	2869.0	S	1.0	957.0	2865.0	S	3.0	955.0	2.0	same gene	2021-09	2021	9
24437	24427	10	1	0.02923	2875.0	S	1.0	959.0	2865.0	S	3.0	955.0	4.0	same gene	2021-09	2021	9
24424	24428	4	1	0.02922	2862.0	S	3.0	954.0	2866.0	S	1.0	956.0	2.0	same gene	2021-09	2021	9
24437	24424	13	1	0.02922	2875.0	S	1.0	959.0	2862.0	S	3.0	954.0	5.0	same gene	2021-09	2021	9
24435	24424	11	1	0.02922	2873.0	S	2.0	958.0	2862.0	S	3.0	954.0	4.0	same gene	2021-09	2021	9
24424	24429	5	1	0.02922	2862.0	S	3.0	954.0	2867.0	S	2.0	956.0	2.0	same gene	2021-09	2021	9
24424	24431	7	1	0.02922	2862.0	S	3.0	954.0	2869.0	S	1.0	957.0	3.0	same gene	2021-09	2021	9
24424	24435	11	1	0.02922	2862.0	S	3.0	954.0	2873.0	S	2.0	958.0	4.0	same gene	2021-09	2021	9
24428	24424	4	1	0.02922	2866.0	S	1.0	956.0	2862.0	S	3.0	954.0	2.0	same gene	2021-09	2021	9
24429	24424	5	1	0.02922	2867.0	S	2.0	956.0	2862.0	S	3.0	954.0	2.0	same gene	2021-09	2021	9
24424	24437	13	1	0.02922	2862.0	S	3.0	954.0	2875.0	S	1.0	959.0	5.0	same gene	2021-09	2021	9
24431	24424	7	1	0.02922	2869.0	S	1.0	957.0	2862.0	S	3.0	954.0	3.0	same gene	2021-09	2021	9
24428	24423	5	1	0.02921	2866.0	S	1.0	956.0	2861.0	S	2.0	954.0	2.0	same gene	2021-09	2021	9
4983	4975	8	1	0.02921	4718.0	ORF1ab	2.0	1573.0	4710.0	ORF1ab	3.0	1570.0	3.0	same gene	2021-09	2021	9
4975	4986	11	1	0.02921	4710.0	ORF1ab	3.0	1570.0	4721.0	ORF1ab	2.0	1574.0	4.0	same gene	2021-09	2021	9
4975	4985	10	1	0.02921	4710.0	ORF1ab	3.0	1570.0	4720.0	ORF1ab	1.0	1574.0	4.0	same gene	2021-09	2021	9
4975	4983	8	1	0.02921	4710.0	ORF1ab	3.0	1570.0	4718.0	ORF1ab	2.0	1573.0	3.0	same gene	2021-09	2021	9
4975	4982	7	1	0.02921	4710.0	ORF1ab	3.0	1570.0	4717.0	ORF1ab	1.0	1573.0	3.0	same gene	2021-09	2021	9
24437	24423	14	1	0.02921	2875.0	S	1.0	959.0	2861.0	S	2.0	954.0	5.0	same gene	2021-09	2021	9
24435	24423	12	1	0.02921	2873.0	S	2.0	958.0	2861.0	S	2.0	954.0	4.0	same gene	2021-09	2021	9
24431	24423	8	1	0.02921	2869.0	S	1.0	957.0	2861.0	S	2.0	954.0	3.0	same gene	2021-09	2021	9
4979	4975	4	1	0.02921	4714.0	ORF1ab	1.0	1572.0	4710.0	ORF1ab	3.0	1570.0	2.0	same gene	2021-09	2021	9
4975	4979	4	1	0.02921	4710.0	ORF1ab	3.0	1570.0	4714.0	ORF1ab	1.0	1572.0	2.0	same gene	2021-09	2021	9
4982	4975	7	1	0.02921	4717.0	ORF1ab	1.0	1573.0	4710.0	ORF1ab	3.0	1570.0	3.0	same gene	2021-09	2021	9
4985	4975	10	1	0.02921	4720.0	ORF1ab	1.0	1574.0	4710.0	ORF1ab	3.0	1570.0	4.0	same gene	2021-09	2021	9
4986	4975	11	1	0.02921	4721.0	ORF1ab	2.0	1574.0	4710.0	ORF1ab	3.0	1570.0	4.0	same gene	2021-09	2021	9
24423	24437	14	1	0.02921	2861.0	S	2.0	954.0	2875.0	S	1.0	959.0	5.0	same gene	2021-09	2021	9
24423	24435	12	1	0.02921	2861.0	S	2.0	954.0	2873.0	S	2.0	958.0	4.0	same gene	2021-09	2021	9
24423	24431	8	1	0.02921	2861.0	S	2.0	954.0	2869.0	S	1.0	957.0	3.0	same gene	2021-09	2021	9
24423	24429	6	1	0.02921	2861.0	S	2.0	954.0	2867.0	S	2.0	956.0	2.0	same gene	2021-09	2021	9
24423	24428	5	1	0.02921	2861.0	S	2.0	954.0	2866.0	S	1.0	956.0	2.0	same gene	2021-09	2021	9
24429	24423	6	1	0.02921	2867.0	S	2.0	956.0	2861.0	S	2.0	954.0	2.0	same gene	2021-09	2021	9
12456	12450	6	1	0.02919	12191.0	ORF1ab	2.0	4064.0	12185.0	ORF1ab	2.0	4062.0	2.0	same gene	2021-09	2021	9
24429	24436	7	1	0.02919	2867.0	S	2.0	956.0	2874.0	S	3.0	958.0	2.0	same gene	2021-09	2021	9
24428	24436	8	1	0.02919	2866.0	S	1.0	956.0	2874.0	S	3.0	958.0	2.0	same gene	2021-09	2021	9
11029	24426	13397	1	0.02919	10764.0	ORF1ab	3.0	3588.0	2864.0	S	2.0	955.0		different gene	2021-09	2021	9
24436	24428	8	1	0.02919	2874.0	S	3.0	958.0	2866.0	S	1.0	956.0	2.0	same gene	2021-09	2021	9
24436	24429	7	1	0.02919	2874.0	S	3.0	958.0	2867.0	S	2.0	956.0	2.0	same gene	2021-09	2021	9
24426	24436	10	1	0.02919	2864.0	S	2.0	955.0	2874.0	S	3.0	958.0	3.0	same gene	2021-09	2021	9
24428	11029	13399	1	0.02919	2866.0	S	1.0	956.0	10764.0	ORF1ab	3.0	3588.0		different gene	2021-09	2021	9
24426	11029	13397	1	0.02919	2864.0	S	2.0	955.0	10764.0	ORF1ab	3.0	3588.0		different gene	2021-09	2021	9
24429	11029	13400	1	0.02919	2867.0	S	2.0	956.0	10764.0	ORF1ab	3.0	3588.0		different gene	2021-09	2021	9
24431	11029	13402	1	0.02919	2869.0	S	1.0	957.0	10764.0	ORF1ab	3.0	3588.0		different gene	2021-09	2021	9
11029	24428	13399	1	0.02919	10764.0	ORF1ab	3.0	3588.0	2866.0	S	1.0	956.0		different gene	2021-09	2021	9
11029	24429	13400	1	0.02919	10764.0	ORF1ab	3.0	3588.0	2867.0	S	2.0	956.0		different gene	2021-09	2021	9
11029	24431	13402	1	0.02919	10764.0	ORF1ab	3.0	3588.0	2869.0	S	1.0	957.0		different gene	2021-09	2021	9
24435	11029	13406	1	0.02919	2873.0	S	2.0	958.0	10764.0	ORF1ab	3.0	3588.0		different gene	2021-09	2021	9
11029	24435	13406	1	0.02919	10764.0	ORF1ab	3.0	3588.0	2873.0	S	2.0	958.0		different gene	2021-09	2021	9
11029	24437	13408	1	0.02919	10764.0	ORF1ab	3.0	3588.0	2875.0	S	1.0	959.0		different gene	2021-09	2021	9
12450	12456	6	1	0.02919	12185.0	ORF1ab	2.0	4062.0	12191.0	ORF1ab	2.0	4064.0	2.0	same gene	2021-09	2021	9
24436	24426	10	1	0.02919	2874.0	S	3.0	958.0	2864.0	S	2.0	955.0	3.0	same gene	2021-09	2021	9
24437	11029	13408	1	0.02919	2875.0	S	1.0	959.0	10764.0	ORF1ab	3.0	3588.0		different gene	2021-09	2021	9
24437	24433	4	1	0.02918	2875.0	S	1.0	959.0	2871.0	S	3.0	957.0	2.0	same gene	2021-09	2021	9
24426	24433	7	1	0.02918	2864.0	S	2.0	955.0	2871.0	S	3.0	957.0	2.0	same gene	2021-09	2021	9
24433	24426	7	1	0.02918	2871.0	S	3.0	957.0	2864.0	S	2.0	955.0	2.0	same gene	2021-09	2021	9
24433	24437	4	1	0.02918	2871.0	S	3.0	957.0	2875.0	S	1.0	959.0	2.0	same gene	2021-09	2021	9
12454	24428	11974	1	0.02914	12189.0	ORF1ab	3.0	4063.0	2866.0	S	1.0	956.0		different gene	2021-09	2021	9
24426	12454	11972	1	0.02914	2864.0	S	2.0	955.0	12189.0	ORF1ab	3.0	4063.0		different gene	2021-09	2021	9
24437	12454	11983	1	0.02914	2875.0	S	1.0	959.0	12189.0	ORF1ab	3.0	4063.0		different gene	2021-09	2021	9
24435	12454	11981	1	0.02914	2873.0	S	2.0	958.0	12189.0	ORF1ab	3.0	4063.0		different gene	2021-09	2021	9
24429	12454	11975	1	0.02914	2867.0	S	2.0	956.0	12189.0	ORF1ab	3.0	4063.0		different gene	2021-09	2021	9
24428	12454	11974	1	0.02914	2866.0	S	1.0	956.0	12189.0	ORF1ab	3.0	4063.0		different gene	2021-09	2021	9
12454	24426	11972	1	0.02914	12189.0	ORF1ab	3.0	4063.0	2864.0	S	2.0	955.0		different gene	2021-09	2021	9
24431	12454	11977	1	0.02914	2869.0	S	1.0	957.0	12189.0	ORF1ab	3.0	4063.0		different gene	2021-09	2021	9
12454	24429	11975	1	0.02914	12189.0	ORF1ab	3.0	4063.0	2867.0	S	2.0	956.0		different gene	2021-09	2021	9
12454	24437	11983	1	0.02914	12189.0	ORF1ab	3.0	4063.0	2875.0	S	1.0	959.0		different gene	2021-09	2021	9
12454	24435	11981	1	0.02914	12189.0	ORF1ab	3.0	4063.0	2873.0	S	2.0	958.0		different gene	2021-09	2021	9
12454	24431	11977	1	0.02914	12189.0	ORF1ab	3.0	4063.0	2869.0	S	1.0	957.0		different gene	2021-09	2021	9
12450	12457	7	1	0.02913	12185.0	ORF1ab	2.0	4062.0	12192.0	ORF1ab	3.0	4064.0	2.0	same gene	2021-09	2021	9
12457	12450	7	1	0.02913	12192.0	ORF1ab	3.0	4064.0	12185.0	ORF1ab	2.0	4062.0	2.0	same gene	2021-09	2021	9
12458	12450	8	1	0.02912	12193.0	ORF1ab	1.0	4065.0	12185.0	ORF1ab	2.0	4062.0	3.0	same gene	2021-09	2021	9
12453	12448	5	1	0.02912	12188.0	ORF1ab	2.0	4063.0	12183.0	ORF1ab	3.0	4061.0	2.0	same gene	2021-09	2021	9
12456	12448	8	1	0.02912	12191.0	ORF1ab	2.0	4064.0	12183.0	ORF1ab	3.0	4061.0	3.0	same gene	2021-09	2021	9
12450	12458	8	1	0.02912	12185.0	ORF1ab	2.0	4062.0	12193.0	ORF1ab	1.0	4065.0	3.0	same gene	2021-09	2021	9
12453	12458	5	1	0.02912	12188.0	ORF1ab	2.0	4063.0	12193.0	ORF1ab	1.0	4065.0	2.0	same gene	2021-09	2021	9
12458	12452	6	1	0.02912	12193.0	ORF1ab	1.0	4065.0	12187.0	ORF1ab	1.0	4063.0	2.0	same gene	2021-09	2021	9
12458	12453	5	1	0.02912	12193.0	ORF1ab	1.0	4065.0	12188.0	ORF1ab	2.0	4063.0	2.0	same gene	2021-09	2021	9
12448	12456	8	1	0.02912	12183.0	ORF1ab	3.0	4061.0	12191.0	ORF1ab	2.0	4064.0	3.0	same gene	2021-09	2021	9
12448	12453	5	1	0.02912	12183.0	ORF1ab	3.0	4061.0	12188.0	ORF1ab	2.0	4063.0	2.0	same gene	2021-09	2021	9
12452	12458	6	1	0.02912	12187.0	ORF1ab	1.0	4063.0	12193.0	ORF1ab	1.0	4065.0	2.0	same gene	2021-09	2021	9
12452	12448	4	1	0.02912	12187.0	ORF1ab	1.0	4063.0	12183.0	ORF1ab	3.0	4061.0	2.0	same gene	2021-09	2021	9
12448	12452	4	1	0.02912	12183.0	ORF1ab	3.0	4061.0	12187.0	ORF1ab	1.0	4063.0	2.0	same gene	2021-09	2021	9
24431	27184	2753	1	0.02911	2869.0	S	1.0	957.0	662.0	M	2.0	221.0		different gene	2021-09	2021	9
24430	24437	7	1	0.02911	2868.0	S	3.0	956.0	2875.0	S	1.0	959.0	3.0	same gene	2021-09	2021	9
24428	27184	2756	1	0.02911	2866.0	S	1.0	956.0	662.0	M	2.0	221.0		different gene	2021-09	2021	9
27184	24437	2747	1	0.02911	662.0	M	2.0	221.0	2875.0	S	1.0	959.0		different gene	2021-09	2021	9
27184	24426	2758	1	0.02911	662.0	M	2.0	221.0	2864.0	S	2.0	955.0		different gene	2021-09	2021	9
28033	28026	7	1	0.02911	140.0	ORF8	2.0	47.0	133.0	ORF8	1.0	45.0	2.0	same gene	2021-09	2021	9
27184	24435	2749	1	0.02911	662.0	M	2.0	221.0	2873.0	S	2.0	958.0		different gene	2021-09	2021	9
24435	27184	2749	1	0.02911	2873.0	S	2.0	958.0	662.0	M	2.0	221.0		different gene	2021-09	2021	9
24429	27184	2755	1	0.02911	2867.0	S	2.0	956.0	662.0	M	2.0	221.0		different gene	2021-09	2021	9
24437	24430	7	1	0.02911	2875.0	S	1.0	959.0	2868.0	S	3.0	956.0	3.0	same gene	2021-09	2021	9
24435	24430	5	1	0.02911	2873.0	S	2.0	958.0	2868.0	S	3.0	956.0	2.0	same gene	2021-09	2021	9
27184	24429	2755	1	0.02911	662.0	M	2.0	221.0	2867.0	S	2.0	956.0		different gene	2021-09	2021	9
24426	27184	2758	1	0.02911	2864.0	S	2.0	955.0	662.0	M	2.0	221.0		different gene	2021-09	2021	9
27184	24428	2756	1	0.02911	662.0	M	2.0	221.0	2866.0	S	1.0	956.0		different gene	2021-09	2021	9
28026	28033	7	1	0.02911	133.0	ORF8	1.0	45.0	140.0	ORF8	2.0	47.0	2.0	same gene	2021-09	2021	9
24430	24435	5	1	0.02911	2868.0	S	3.0	956.0	2873.0	S	2.0	958.0	2.0	same gene	2021-09	2021	9
24437	27184	2747	1	0.02911	2875.0	S	1.0	959.0	662.0	M	2.0	221.0		different gene	2021-09	2021	9
27184	24431	2753	1	0.02911	662.0	M	2.0	221.0	2869.0	S	1.0	957.0		different gene	2021-09	2021	9
24428	9825	14603	1	0.0291	2866.0	S	1.0	956.0	9560.0	ORF1ab	2.0	3187.0		different gene	2021-09	2021	9
24429	9825	14604	1	0.0291	2867.0	S	2.0	956.0	9560.0	ORF1ab	2.0	3187.0		different gene	2021-09	2021	9
24428	9824	14604	1	0.0291	2866.0	S	1.0	956.0	9559.0	ORF1ab	1.0	3187.0		different gene	2021-09	2021	9
24426	9824	14602	1	0.0291	2864.0	S	2.0	955.0	9559.0	ORF1ab	1.0	3187.0		different gene	2021-09	2021	9
24426	9821	14605	1	0.0291	2864.0	S	2.0	955.0	9556.0	ORF1ab	1.0	3186.0		different gene	2021-09	2021	9
24426	9819	14607	1	0.0291	2864.0	S	2.0	955.0	9554.0	ORF1ab	2.0	3185.0		different gene	2021-09	2021	9
24428	9821	14607	1	0.0291	2866.0	S	1.0	956.0	9556.0	ORF1ab	1.0	3186.0		different gene	2021-09	2021	9
24429	9821	14608	1	0.0291	2867.0	S	2.0	956.0	9556.0	ORF1ab	1.0	3186.0		different gene	2021-09	2021	9
9825	24431	14606	1	0.0291	9560.0	ORF1ab	2.0	3187.0	2869.0	S	1.0	957.0		different gene	2021-09	2021	9
9820	24431	14611	1	0.0291	9555.0	ORF1ab	3.0	3185.0	2869.0	S	1.0	957.0		different gene	2021-09	2021	9
24431	9825	14606	1	0.0291	2869.0	S	1.0	957.0	9560.0	ORF1ab	2.0	3187.0		different gene	2021-09	2021	9
24435	9825	14610	1	0.0291	2873.0	S	2.0	958.0	9560.0	ORF1ab	2.0	3187.0		different gene	2021-09	2021	9
24437	9825	14612	1	0.0291	2875.0	S	1.0	959.0	9560.0	ORF1ab	2.0	3187.0		different gene	2021-09	2021	9
9825	24435	14610	1	0.0291	9560.0	ORF1ab	2.0	3187.0	2873.0	S	2.0	958.0		different gene	2021-09	2021	9
9825	24437	14612	1	0.0291	9560.0	ORF1ab	2.0	3187.0	2875.0	S	1.0	959.0		different gene	2021-09	2021	9
9824	24435	14611	1	0.0291	9559.0	ORF1ab	1.0	3187.0	2873.0	S	2.0	958.0		different gene	2021-09	2021	9
9824	24429	14605	1	0.0291	9559.0	ORF1ab	1.0	3187.0	2867.0	S	2.0	956.0		different gene	2021-09	2021	9
9825	24429	14604	1	0.0291	9560.0	ORF1ab	2.0	3187.0	2867.0	S	2.0	956.0		different gene	2021-09	2021	9
9824	24431	14607	1	0.0291	9559.0	ORF1ab	1.0	3187.0	2869.0	S	1.0	957.0		different gene	2021-09	2021	9
24429	9819	14610	1	0.0291	2867.0	S	2.0	956.0	9554.0	ORF1ab	2.0	3185.0		different gene	2021-09	2021	9
24431	9819	14612	1	0.0291	2869.0	S	1.0	957.0	9554.0	ORF1ab	2.0	3185.0		different gene	2021-09	2021	9
24435	9819	14616	1	0.0291	2873.0	S	2.0	958.0	9554.0	ORF1ab	2.0	3185.0		different gene	2021-09	2021	9
24437	9819	14618	1	0.0291	2875.0	S	1.0	959.0	9554.0	ORF1ab	2.0	3185.0		different gene	2021-09	2021	9
9825	24426	14601	1	0.0291	9560.0	ORF1ab	2.0	3187.0	2864.0	S	2.0	955.0		different gene	2021-09	2021	9
9825	24428	14603	1	0.0291	9560.0	ORF1ab	2.0	3187.0	2866.0	S	1.0	956.0		different gene	2021-09	2021	9
9820	24429	14609	1	0.0291	9555.0	ORF1ab	3.0	3185.0	2867.0	S	2.0	956.0		different gene	2021-09	2021	9
24426	9825	14601	1	0.0291	2864.0	S	2.0	955.0	9560.0	ORF1ab	2.0	3187.0		different gene	2021-09	2021	9
9824	24428	14604	1	0.0291	9559.0	ORF1ab	1.0	3187.0	2866.0	S	1.0	956.0		different gene	2021-09	2021	9
24437	9824	14613	1	0.0291	2875.0	S	1.0	959.0	9559.0	ORF1ab	1.0	3187.0		different gene	2021-09	2021	9
24435	9824	14611	1	0.0291	2873.0	S	2.0	958.0	9559.0	ORF1ab	1.0	3187.0		different gene	2021-09	2021	9
24431	9824	14607	1	0.0291	2869.0	S	1.0	957.0	9559.0	ORF1ab	1.0	3187.0		different gene	2021-09	2021	9
24426	9820	14606	1	0.0291	2864.0	S	2.0	955.0	9555.0	ORF1ab	3.0	3185.0		different gene	2021-09	2021	9
9820	24428	14608	1	0.0291	9555.0	ORF1ab	3.0	3185.0	2866.0	S	1.0	956.0		different gene	2021-09	2021	9
9820	24435	14615	1	0.0291	9555.0	ORF1ab	3.0	3185.0	2873.0	S	2.0	958.0		different gene	2021-09	2021	9
9824	24426	14602	1	0.0291	9559.0	ORF1ab	1.0	3187.0	2864.0	S	2.0	955.0		different gene	2021-09	2021	9
24429	9820	14609	1	0.0291	2867.0	S	2.0	956.0	9555.0	ORF1ab	3.0	3185.0		different gene	2021-09	2021	9
24431	9820	14611	1	0.0291	2869.0	S	1.0	957.0	9555.0	ORF1ab	3.0	3185.0		different gene	2021-09	2021	9
24435	9820	14615	1	0.0291	2873.0	S	2.0	958.0	9555.0	ORF1ab	3.0	3185.0		different gene	2021-09	2021	9
24437	9820	14617	1	0.0291	2875.0	S	1.0	959.0	9555.0	ORF1ab	3.0	3185.0		different gene	2021-09	2021	9
24429	9824	14605	1	0.0291	2867.0	S	2.0	956.0	9559.0	ORF1ab	1.0	3187.0		different gene	2021-09	2021	9
24428	9819	14609	1	0.0291	2866.0	S	1.0	956.0	9554.0	ORF1ab	2.0	3185.0		different gene	2021-09	2021	9
9824	24437	14613	1	0.0291	9559.0	ORF1ab	1.0	3187.0	2875.0	S	1.0	959.0		different gene	2021-09	2021	9
24428	9820	14608	1	0.0291	2866.0	S	1.0	956.0	9555.0	ORF1ab	3.0	3185.0		different gene	2021-09	2021	9
24431	9821	14610	1	0.0291	2869.0	S	1.0	957.0	9556.0	ORF1ab	1.0	3186.0		different gene	2021-09	2021	9
9819	24435	14616	1	0.0291	9554.0	ORF1ab	2.0	3185.0	2873.0	S	2.0	958.0		different gene	2021-09	2021	9
9819	24428	14609	1	0.0291	9554.0	ORF1ab	2.0	3185.0	2866.0	S	1.0	956.0		different gene	2021-09	2021	9
24437	9821	14616	1	0.0291	2875.0	S	1.0	959.0	9556.0	ORF1ab	1.0	3186.0		different gene	2021-09	2021	9
9821	24431	14610	1	0.0291	9556.0	ORF1ab	1.0	3186.0	2869.0	S	1.0	957.0		different gene	2021-09	2021	9
9821	24429	14608	1	0.0291	9556.0	ORF1ab	1.0	3186.0	2867.0	S	2.0	956.0		different gene	2021-09	2021	9
9821	24428	14607	1	0.0291	9556.0	ORF1ab	1.0	3186.0	2866.0	S	1.0	956.0		different gene	2021-09	2021	9
9819	24429	14610	1	0.0291	9554.0	ORF1ab	2.0	3185.0	2867.0	S	2.0	956.0		different gene	2021-09	2021	9
9821	24435	14614	1	0.0291	9556.0	ORF1ab	1.0	3186.0	2873.0	S	2.0	958.0		different gene	2021-09	2021	9
9821	24426	14605	1	0.0291	9556.0	ORF1ab	1.0	3186.0	2864.0	S	2.0	955.0		different gene	2021-09	2021	9
9819	24431	14612	1	0.0291	9554.0	ORF1ab	2.0	3185.0	2869.0	S	1.0	957.0		different gene	2021-09	2021	9
9819	24426	14607	1	0.0291	9554.0	ORF1ab	2.0	3185.0	2864.0	S	2.0	955.0		different gene	2021-09	2021	9
24435	9821	14614	1	0.0291	2873.0	S	2.0	958.0	9556.0	ORF1ab	1.0	3186.0		different gene	2021-09	2021	9
9819	24437	14618	1	0.0291	9554.0	ORF1ab	2.0	3185.0	2875.0	S	1.0	959.0		different gene	2021-09	2021	9
9820	24437	14617	1	0.0291	9555.0	ORF1ab	3.0	3185.0	2875.0	S	1.0	959.0		different gene	2021-09	2021	9
9820	24426	14606	1	0.0291	9555.0	ORF1ab	3.0	3185.0	2864.0	S	2.0	955.0		different gene	2021-09	2021	9
9821	24437	14616	1	0.0291	9556.0	ORF1ab	1.0	3186.0	2875.0	S	1.0	959.0		different gene	2021-09	2021	9
12456	12449	7	1	0.02909	12191.0	ORF1ab	2.0	4064.0	12184.0	ORF1ab	1.0	4062.0	2.0	same gene	2021-09	2021	9
12449	12456	7	1	0.02909	12184.0	ORF1ab	1.0	4062.0	12191.0	ORF1ab	2.0	4064.0	2.0	same gene	2021-09	2021	9
9828	24425	14597	1	0.02909	9563.0	ORF1ab	2.0	3188.0	2863.0	S	1.0	955.0		different gene	2021-09	2021	9
24425	9828	14597	1	0.02909	2863.0	S	1.0	955.0	9563.0	ORF1ab	2.0	3188.0		different gene	2021-09	2021	9
4982	24435	19453	1	0.02907	4717.0	ORF1ab	1.0	1573.0	2873.0	S	2.0	958.0		different gene	2021-09	2021	9
4982	24437	19455	1	0.02907	4717.0	ORF1ab	1.0	1573.0	2875.0	S	1.0	959.0		different gene	2021-09	2021	9
4982	24431	19449	1	0.02907	4717.0	ORF1ab	1.0	1573.0	2869.0	S	1.0	957.0		different gene	2021-09	2021	9
4982	24429	19447	1	0.02907	4717.0	ORF1ab	1.0	1573.0	2867.0	S	2.0	956.0		different gene	2021-09	2021	9
4983	24426	19443	1	0.02907	4718.0	ORF1ab	2.0	1573.0	2864.0	S	2.0	955.0		different gene	2021-09	2021	9
4983	24428	19445	1	0.02907	4718.0	ORF1ab	2.0	1573.0	2866.0	S	1.0	956.0		different gene	2021-09	2021	9
4982	24428	19446	1	0.02907	4717.0	ORF1ab	1.0	1573.0	2866.0	S	1.0	956.0		different gene	2021-09	2021	9
24437	4986	19451	1	0.02907	2875.0	S	1.0	959.0	4721.0	ORF1ab	2.0	1574.0		different gene	2021-09	2021	9
4982	24426	19444	1	0.02907	4717.0	ORF1ab	1.0	1573.0	2864.0	S	2.0	955.0		different gene	2021-09	2021	9
4978	24426	19448	1	0.02907	4713.0	ORF1ab	3.0	1571.0	2864.0	S	2.0	955.0		different gene	2021-09	2021	9
4978	24428	19450	1	0.02907	4713.0	ORF1ab	3.0	1571.0	2866.0	S	1.0	956.0		different gene	2021-09	2021	9
4983	24431	19448	1	0.02907	4718.0	ORF1ab	2.0	1573.0	2869.0	S	1.0	957.0		different gene	2021-09	2021	9
24435	4986	19449	1	0.02907	2873.0	S	2.0	958.0	4721.0	ORF1ab	2.0	1574.0		different gene	2021-09	2021	9
24431	4986	19445	1	0.02907	2869.0	S	1.0	957.0	4721.0	ORF1ab	2.0	1574.0		different gene	2021-09	2021	9
24429	4986	19443	1	0.02907	2867.0	S	2.0	956.0	4721.0	ORF1ab	2.0	1574.0		different gene	2021-09	2021	9
24428	4986	19442	1	0.02907	2866.0	S	1.0	956.0	4721.0	ORF1ab	2.0	1574.0		different gene	2021-09	2021	9
24426	4986	19440	1	0.02907	2864.0	S	2.0	955.0	4721.0	ORF1ab	2.0	1574.0		different gene	2021-09	2021	9
24428	4977	19451	1	0.02907	2866.0	S	1.0	956.0	4712.0	ORF1ab	2.0	1571.0		different gene	2021-09	2021	9
4974	24437	19463	1	0.02907	4709.0	ORF1ab	2.0	1570.0	2875.0	S	1.0	959.0		different gene	2021-09	2021	9
4983	24429	19446	1	0.02907	4718.0	ORF1ab	2.0	1573.0	2867.0	S	2.0	956.0		different gene	2021-09	2021	9
4986	24431	19445	1	0.02907	4721.0	ORF1ab	2.0	1574.0	2869.0	S	1.0	957.0		different gene	2021-09	2021	9
4983	24435	19452	1	0.02907	4718.0	ORF1ab	2.0	1573.0	2873.0	S	2.0	958.0		different gene	2021-09	2021	9
4983	24437	19454	1	0.02907	4718.0	ORF1ab	2.0	1573.0	2875.0	S	1.0	959.0		different gene	2021-09	2021	9
4977	24435	19458	1	0.02907	4712.0	ORF1ab	2.0	1571.0	2873.0	S	2.0	958.0		different gene	2021-09	2021	9
4977	24431	19454	1	0.02907	4712.0	ORF1ab	2.0	1571.0	2869.0	S	1.0	957.0		different gene	2021-09	2021	9
4977	24429	19452	1	0.02907	4712.0	ORF1ab	2.0	1571.0	2867.0	S	2.0	956.0		different gene	2021-09	2021	9
24437	4977	19460	1	0.02907	2875.0	S	1.0	959.0	4712.0	ORF1ab	2.0	1571.0		different gene	2021-09	2021	9
24426	4978	19448	1	0.02907	2864.0	S	2.0	955.0	4713.0	ORF1ab	3.0	1571.0		different gene	2021-09	2021	9
24435	4977	19458	1	0.02907	2873.0	S	2.0	958.0	4712.0	ORF1ab	2.0	1571.0		different gene	2021-09	2021	9
24428	4978	19450	1	0.02907	2866.0	S	1.0	956.0	4713.0	ORF1ab	3.0	1571.0		different gene	2021-09	2021	9
24429	4978	19451	1	0.02907	2867.0	S	2.0	956.0	4713.0	ORF1ab	3.0	1571.0		different gene	2021-09	2021	9
4977	24428	19451	1	0.02907	4712.0	ORF1ab	2.0	1571.0	2866.0	S	1.0	956.0		different gene	2021-09	2021	9
24431	4978	19453	1	0.02907	2869.0	S	1.0	957.0	4713.0	ORF1ab	3.0	1571.0		different gene	2021-09	2021	9
24435	4978	19457	1	0.02907	2873.0	S	2.0	958.0	4713.0	ORF1ab	3.0	1571.0		different gene	2021-09	2021	9
4977	24426	19449	1	0.02907	4712.0	ORF1ab	2.0	1571.0	2864.0	S	2.0	955.0		different gene	2021-09	2021	9
4977	24437	19460	1	0.02907	4712.0	ORF1ab	2.0	1571.0	2875.0	S	1.0	959.0		different gene	2021-09	2021	9
24431	4977	19454	1	0.02907	2869.0	S	1.0	957.0	4712.0	ORF1ab	2.0	1571.0		different gene	2021-09	2021	9
24429	4977	19452	1	0.02907	2867.0	S	2.0	956.0	4712.0	ORF1ab	2.0	1571.0		different gene	2021-09	2021	9
4986	24437	19451	1	0.02907	4721.0	ORF1ab	2.0	1574.0	2875.0	S	1.0	959.0		different gene	2021-09	2021	9
4986	24435	19449	1	0.02907	4721.0	ORF1ab	2.0	1574.0	2873.0	S	2.0	958.0		different gene	2021-09	2021	9
4974	24431	19457	1	0.02907	4709.0	ORF1ab	2.0	1570.0	2869.0	S	1.0	957.0		different gene	2021-09	2021	9
4986	24429	19443	1	0.02907	4721.0	ORF1ab	2.0	1574.0	2867.0	S	2.0	956.0		different gene	2021-09	2021	9
4986	24428	19442	1	0.02907	4721.0	ORF1ab	2.0	1574.0	2866.0	S	1.0	956.0		different gene	2021-09	2021	9
4986	24426	19440	1	0.02907	4721.0	ORF1ab	2.0	1574.0	2864.0	S	2.0	955.0		different gene	2021-09	2021	9
4974	24435	19461	1	0.02907	4709.0	ORF1ab	2.0	1570.0	2873.0	S	2.0	958.0		different gene	2021-09	2021	9
24429	4974	19455	1	0.02907	2867.0	S	2.0	956.0	4709.0	ORF1ab	2.0	1570.0		different gene	2021-09	2021	9
4979	24437	19458	1	0.02907	4714.0	ORF1ab	1.0	1572.0	2875.0	S	1.0	959.0		different gene	2021-09	2021	9
24429	4982	19447	1	0.02907	2867.0	S	2.0	956.0	4717.0	ORF1ab	1.0	1573.0		different gene	2021-09	2021	9
24428	4982	19446	1	0.02907	2866.0	S	1.0	956.0	4717.0	ORF1ab	1.0	1573.0		different gene	2021-09	2021	9
24426	4982	19444	1	0.02907	2864.0	S	2.0	955.0	4717.0	ORF1ab	1.0	1573.0		different gene	2021-09	2021	9
24428	4973	19455	1	0.02907	2866.0	S	1.0	956.0	4708.0	ORF1ab	1.0	1570.0		different gene	2021-09	2021	9
24429	4973	19456	1	0.02907	2867.0	S	2.0	956.0	4708.0	ORF1ab	1.0	1570.0		different gene	2021-09	2021	9
24431	4973	19458	1	0.02907	2869.0	S	1.0	957.0	4708.0	ORF1ab	1.0	1570.0		different gene	2021-09	2021	9
24435	4973	19462	1	0.02907	2873.0	S	2.0	958.0	4708.0	ORF1ab	1.0	1570.0		different gene	2021-09	2021	9
24437	4979	19458	1	0.02907	2875.0	S	1.0	959.0	4714.0	ORF1ab	1.0	1572.0		different gene	2021-09	2021	9
24435	4979	19456	1	0.02907	2873.0	S	2.0	958.0	4714.0	ORF1ab	1.0	1572.0		different gene	2021-09	2021	9
24431	4979	19452	1	0.02907	2869.0	S	1.0	957.0	4714.0	ORF1ab	1.0	1572.0		different gene	2021-09	2021	9
24429	4979	19450	1	0.02907	2867.0	S	2.0	956.0	4714.0	ORF1ab	1.0	1572.0		different gene	2021-09	2021	9
24428	4979	19449	1	0.02907	2866.0	S	1.0	956.0	4714.0	ORF1ab	1.0	1572.0		different gene	2021-09	2021	9
24426	4979	19447	1	0.02907	2864.0	S	2.0	955.0	4714.0	ORF1ab	1.0	1572.0		different gene	2021-09	2021	9
24437	4973	19464	1	0.02907	2875.0	S	1.0	959.0	4708.0	ORF1ab	1.0	1570.0		different gene	2021-09	2021	9
24437	4978	19459	1	0.02907	2875.0	S	1.0	959.0	4713.0	ORF1ab	3.0	1571.0		different gene	2021-09	2021	9
4978	24429	19451	1	0.02907	4713.0	ORF1ab	3.0	1571.0	2867.0	S	2.0	956.0		different gene	2021-09	2021	9
24437	4974	19463	1	0.02907	2875.0	S	1.0	959.0	4709.0	ORF1ab	2.0	1570.0		different gene	2021-09	2021	9
24435	4974	19461	1	0.02907	2873.0	S	2.0	958.0	4709.0	ORF1ab	2.0	1570.0		different gene	2021-09	2021	9
24431	4974	19457	1	0.02907	2869.0	S	1.0	957.0	4709.0	ORF1ab	2.0	1570.0		different gene	2021-09	2021	9
24426	4974	19452	1	0.02907	2864.0	S	2.0	955.0	4709.0	ORF1ab	2.0	1570.0		different gene	2021-09	2021	9
4978	24431	19453	1	0.02907	4713.0	ORF1ab	3.0	1571.0	2869.0	S	1.0	957.0		different gene	2021-09	2021	9
24428	4974	19454	1	0.02907	2866.0	S	1.0	956.0	4709.0	ORF1ab	2.0	1570.0		different gene	2021-09	2021	9
4978	24437	19459	1	0.02907	4713.0	ORF1ab	3.0	1571.0	2875.0	S	1.0	959.0		different gene	2021-09	2021	9
4978	24435	19457	1	0.02907	4713.0	ORF1ab	3.0	1571.0	2873.0	S	2.0	958.0		different gene	2021-09	2021	9
4979	24435	19456	1	0.02907	4714.0	ORF1ab	1.0	1572.0	2873.0	S	2.0	958.0		different gene	2021-09	2021	9
4974	24428	19454	1	0.02907	4709.0	ORF1ab	2.0	1570.0	2866.0	S	1.0	956.0		different gene	2021-09	2021	9
24431	4982	19449	1	0.02907	2869.0	S	1.0	957.0	4717.0	ORF1ab	1.0	1573.0		different gene	2021-09	2021	9
24435	4982	19453	1	0.02907	2873.0	S	2.0	958.0	4717.0	ORF1ab	1.0	1573.0		different gene	2021-09	2021	9
4979	24431	19452	1	0.02907	4714.0	ORF1ab	1.0	1572.0	2869.0	S	1.0	957.0		different gene	2021-09	2021	9
4974	24429	19455	1	0.02907	4709.0	ORF1ab	2.0	1570.0	2867.0	S	2.0	956.0		different gene	2021-09	2021	9
24426	4977	19449	1	0.02907	2864.0	S	2.0	955.0	4712.0	ORF1ab	2.0	1571.0		different gene	2021-09	2021	9
4974	24426	19452	1	0.02907	4709.0	ORF1ab	2.0	1570.0	2864.0	S	2.0	955.0		different gene	2021-09	2021	9
24437	4983	19454	1	0.02907	2875.0	S	1.0	959.0	4718.0	ORF1ab	2.0	1573.0		different gene	2021-09	2021	9
24435	4983	19452	1	0.02907	2873.0	S	2.0	958.0	4718.0	ORF1ab	2.0	1573.0		different gene	2021-09	2021	9
24431	4983	19448	1	0.02907	2869.0	S	1.0	957.0	4718.0	ORF1ab	2.0	1573.0		different gene	2021-09	2021	9
24429	4983	19446	1	0.02907	2867.0	S	2.0	956.0	4718.0	ORF1ab	2.0	1573.0		different gene	2021-09	2021	9
24428	4983	19445	1	0.02907	2866.0	S	1.0	956.0	4718.0	ORF1ab	2.0	1573.0		different gene	2021-09	2021	9
4979	24429	19450	1	0.02907	4714.0	ORF1ab	1.0	1572.0	2867.0	S	2.0	956.0		different gene	2021-09	2021	9
4979	24428	19449	1	0.02907	4714.0	ORF1ab	1.0	1572.0	2866.0	S	1.0	956.0		different gene	2021-09	2021	9
4979	24426	19447	1	0.02907	4714.0	ORF1ab	1.0	1572.0	2864.0	S	2.0	955.0		different gene	2021-09	2021	9
24426	4983	19443	1	0.02907	2864.0	S	2.0	955.0	4718.0	ORF1ab	2.0	1573.0		different gene	2021-09	2021	9
24426	4973	19453	1	0.02907	2864.0	S	2.0	955.0	4708.0	ORF1ab	1.0	1570.0		different gene	2021-09	2021	9
24437	4982	19455	1	0.02907	2875.0	S	1.0	959.0	4717.0	ORF1ab	1.0	1573.0		different gene	2021-09	2021	9
4973	24437	19464	1	0.02907	4708.0	ORF1ab	1.0	1570.0	2875.0	S	1.0	959.0		different gene	2021-09	2021	9
4973	24435	19462	1	0.02907	4708.0	ORF1ab	1.0	1570.0	2873.0	S	2.0	958.0		different gene	2021-09	2021	9
4973	24431	19458	1	0.02907	4708.0	ORF1ab	1.0	1570.0	2869.0	S	1.0	957.0		different gene	2021-09	2021	9
4973	24429	19456	1	0.02907	4708.0	ORF1ab	1.0	1570.0	2867.0	S	2.0	956.0		different gene	2021-09	2021	9
4973	24428	19455	1	0.02907	4708.0	ORF1ab	1.0	1570.0	2866.0	S	1.0	956.0		different gene	2021-09	2021	9
4973	24426	19453	1	0.02907	4708.0	ORF1ab	1.0	1570.0	2864.0	S	2.0	955.0		different gene	2021-09	2021	9
24425	4985	19440	1	0.02906	2863.0	S	1.0	955.0	4720.0	ORF1ab	1.0	1574.0		different gene	2021-09	2021	9
4985	24425	19440	1	0.02906	4720.0	ORF1ab	1.0	1574.0	2863.0	S	1.0	955.0		different gene	2021-09	2021	9
24437	27180	2743	1	0.02903	2875.0	S	1.0	959.0	658.0	M	1.0	220.0		different gene	2021-09	2021	9
24426	13339	11087	1	0.02903	2864.0	S	2.0	955.0	13074.0	ORF1ab	3.0	4358.0		different gene	2021-09	2021	9
27177	24435	2742	1	0.02903	655.0	M	1.0	219.0	2873.0	S	2.0	958.0		different gene	2021-09	2021	9
24428	13339	11089	1	0.02903	2866.0	S	1.0	956.0	13074.0	ORF1ab	3.0	4358.0		different gene	2021-09	2021	9
27180	24435	2745	1	0.02903	658.0	M	1.0	220.0	2873.0	S	2.0	958.0		different gene	2021-09	2021	9
27179	24431	2748	1	0.02903	657.0	M	3.0	219.0	2869.0	S	1.0	957.0		different gene	2021-09	2021	9
27180	24431	2749	1	0.02903	658.0	M	1.0	220.0	2869.0	S	1.0	957.0		different gene	2021-09	2021	9
27173	24435	2738	1	0.02903	651.0	M	3.0	217.0	2873.0	S	2.0	958.0		different gene	2021-09	2021	9
27174	24435	2739	1	0.02903	652.0	M	1.0	218.0	2873.0	S	2.0	958.0		different gene	2021-09	2021	9
27175	24435	2740	1	0.02903	653.0	M	2.0	218.0	2873.0	S	2.0	958.0		different gene	2021-09	2021	9
24437	27178	2741	1	0.02903	2875.0	S	1.0	959.0	656.0	M	2.0	219.0		different gene	2021-09	2021	9
27178	24435	2743	1	0.02903	656.0	M	2.0	219.0	2873.0	S	2.0	958.0		different gene	2021-09	2021	9
27179	24435	2744	1	0.02903	657.0	M	3.0	219.0	2873.0	S	2.0	958.0		different gene	2021-09	2021	9
27173	24437	2736	1	0.02903	651.0	M	3.0	217.0	2875.0	S	1.0	959.0		different gene	2021-09	2021	9
27177	24431	2746	1	0.02903	655.0	M	1.0	219.0	2869.0	S	1.0	957.0		different gene	2021-09	2021	9
27174	24437	2737	1	0.02903	652.0	M	1.0	218.0	2875.0	S	1.0	959.0		different gene	2021-09	2021	9
27175	24437	2738	1	0.02903	653.0	M	2.0	218.0	2875.0	S	1.0	959.0		different gene	2021-09	2021	9
27177	24437	2740	1	0.02903	655.0	M	1.0	219.0	2875.0	S	1.0	959.0		different gene	2021-09	2021	9
27178	24437	2741	1	0.02903	656.0	M	2.0	219.0	2875.0	S	1.0	959.0		different gene	2021-09	2021	9
27179	24437	2742	1	0.02903	657.0	M	3.0	219.0	2875.0	S	1.0	959.0		different gene	2021-09	2021	9
27180	24437	2743	1	0.02903	658.0	M	1.0	220.0	2875.0	S	1.0	959.0		different gene	2021-09	2021	9
12456	24435	11979	1	0.02903	12191.0	ORF1ab	2.0	4064.0	2873.0	S	2.0	958.0		different gene	2021-09	2021	9
12456	24437	11981	1	0.02903	12191.0	ORF1ab	2.0	4064.0	2875.0	S	1.0	959.0		different gene	2021-09	2021	9
27178	24431	2747	1	0.02903	656.0	M	2.0	219.0	2869.0	S	1.0	957.0		different gene	2021-09	2021	9
27175	24431	2744	1	0.02903	653.0	M	2.0	218.0	2869.0	S	1.0	957.0		different gene	2021-09	2021	9
24429	13339	11090	1	0.02903	2867.0	S	2.0	956.0	13074.0	ORF1ab	3.0	4358.0		different gene	2021-09	2021	9
27179	24428	2751	1	0.02903	657.0	M	3.0	219.0	2866.0	S	1.0	956.0		different gene	2021-09	2021	9
24431	13339	11092	1	0.02903	2869.0	S	1.0	957.0	13074.0	ORF1ab	3.0	4358.0		different gene	2021-09	2021	9
24435	13339	11096	1	0.02903	2873.0	S	2.0	958.0	13074.0	ORF1ab	3.0	4358.0		different gene	2021-09	2021	9
24437	13339	11098	1	0.02903	2875.0	S	1.0	959.0	13074.0	ORF1ab	3.0	4358.0		different gene	2021-09	2021	9
27173	24428	2745	1	0.02903	651.0	M	3.0	217.0	2866.0	S	1.0	956.0		different gene	2021-09	2021	9
27174	24428	2746	1	0.02903	652.0	M	1.0	218.0	2866.0	S	1.0	956.0		different gene	2021-09	2021	9
27175	24428	2747	1	0.02903	653.0	M	2.0	218.0	2866.0	S	1.0	956.0		different gene	2021-09	2021	9
27177	24428	2749	1	0.02903	655.0	M	1.0	219.0	2866.0	S	1.0	956.0		different gene	2021-09	2021	9
27178	24428	2750	1	0.02903	656.0	M	2.0	219.0	2866.0	S	1.0	956.0		different gene	2021-09	2021	9
27180	24428	2752	1	0.02903	658.0	M	1.0	220.0	2866.0	S	1.0	956.0		different gene	2021-09	2021	9
27174	24431	2743	1	0.02903	652.0	M	1.0	218.0	2869.0	S	1.0	957.0		different gene	2021-09	2021	9
27173	24429	2744	1	0.02903	651.0	M	3.0	217.0	2867.0	S	2.0	956.0		different gene	2021-09	2021	9
27174	24429	2745	1	0.02903	652.0	M	1.0	218.0	2867.0	S	2.0	956.0		different gene	2021-09	2021	9
27175	24429	2746	1	0.02903	653.0	M	2.0	218.0	2867.0	S	2.0	956.0		different gene	2021-09	2021	9
27177	24429	2748	1	0.02903	655.0	M	1.0	219.0	2867.0	S	2.0	956.0		different gene	2021-09	2021	9
27178	24429	2749	1	0.02903	656.0	M	2.0	219.0	2867.0	S	2.0	956.0		different gene	2021-09	2021	9
27179	24429	2750	1	0.02903	657.0	M	3.0	219.0	2867.0	S	2.0	956.0		different gene	2021-09	2021	9
27180	24429	2751	1	0.02903	658.0	M	1.0	220.0	2867.0	S	2.0	956.0		different gene	2021-09	2021	9
27173	24431	2742	1	0.02903	651.0	M	3.0	217.0	2869.0	S	1.0	957.0		different gene	2021-09	2021	9
24437	27179	2742	1	0.02903	2875.0	S	1.0	959.0	657.0	M	3.0	219.0		different gene	2021-09	2021	9
27177	24426	2751	1	0.02903	655.0	M	1.0	219.0	2864.0	S	2.0	955.0		different gene	2021-09	2021	9
24437	27177	2740	1	0.02903	2875.0	S	1.0	959.0	655.0	M	1.0	219.0		different gene	2021-09	2021	9
24437	12453	11984	1	0.02903	2875.0	S	1.0	959.0	12188.0	ORF1ab	2.0	4063.0		different gene	2021-09	2021	9
24431	12453	11978	1	0.02903	2869.0	S	1.0	957.0	12188.0	ORF1ab	2.0	4063.0		different gene	2021-09	2021	9
24429	12453	11976	1	0.02903	2867.0	S	2.0	956.0	12188.0	ORF1ab	2.0	4063.0		different gene	2021-09	2021	9
24428	12453	11975	1	0.02903	2866.0	S	1.0	956.0	12188.0	ORF1ab	2.0	4063.0		different gene	2021-09	2021	9
24426	12453	11973	1	0.02903	2864.0	S	2.0	955.0	12188.0	ORF1ab	2.0	4063.0		different gene	2021-09	2021	9
24437	12452	11985	1	0.02903	2875.0	S	1.0	959.0	12187.0	ORF1ab	1.0	4063.0		different gene	2021-09	2021	9
24435	12452	11983	1	0.02903	2873.0	S	2.0	958.0	12187.0	ORF1ab	1.0	4063.0		different gene	2021-09	2021	9
24431	12452	11979	1	0.02903	2869.0	S	1.0	957.0	12187.0	ORF1ab	1.0	4063.0		different gene	2021-09	2021	9
24429	12452	11977	1	0.02903	2867.0	S	2.0	956.0	12187.0	ORF1ab	1.0	4063.0		different gene	2021-09	2021	9
24428	12452	11976	1	0.02903	2866.0	S	1.0	956.0	12187.0	ORF1ab	1.0	4063.0		different gene	2021-09	2021	9
24426	12452	11974	1	0.02903	2864.0	S	2.0	955.0	12187.0	ORF1ab	1.0	4063.0		different gene	2021-09	2021	9
12456	12451	5	1	0.02903	12191.0	ORF1ab	2.0	4064.0	12186.0	ORF1ab	3.0	4062.0	2.0	same gene	2021-09	2021	9
24437	12450	11987	1	0.02903	2875.0	S	1.0	959.0	12185.0	ORF1ab	2.0	4062.0		different gene	2021-09	2021	9
24435	12450	11985	1	0.02903	2873.0	S	2.0	958.0	12185.0	ORF1ab	2.0	4062.0		different gene	2021-09	2021	9
24431	12450	11981	1	0.02903	2869.0	S	1.0	957.0	12185.0	ORF1ab	2.0	4062.0		different gene	2021-09	2021	9
24429	12450	11979	1	0.02903	2867.0	S	2.0	956.0	12185.0	ORF1ab	2.0	4062.0		different gene	2021-09	2021	9
24428	12450	11978	1	0.02903	2866.0	S	1.0	956.0	12185.0	ORF1ab	2.0	4062.0		different gene	2021-09	2021	9
24426	12450	11976	1	0.02903	2864.0	S	2.0	955.0	12185.0	ORF1ab	2.0	4062.0		different gene	2021-09	2021	9
24429	27180	2751	1	0.02903	2867.0	S	2.0	956.0	658.0	M	1.0	220.0		different gene	2021-09	2021	9
24437	27175	2738	1	0.02903	2875.0	S	1.0	959.0	653.0	M	2.0	218.0		different gene	2021-09	2021	9
24429	27178	2749	1	0.02903	2867.0	S	2.0	956.0	656.0	M	2.0	219.0		different gene	2021-09	2021	9
24429	27177	2748	1	0.02903	2867.0	S	2.0	956.0	655.0	M	1.0	219.0		different gene	2021-09	2021	9
24429	27175	2746	1	0.02903	2867.0	S	2.0	956.0	653.0	M	2.0	218.0		different gene	2021-09	2021	9
24429	27174	2745	1	0.02903	2867.0	S	2.0	956.0	652.0	M	1.0	218.0		different gene	2021-09	2021	9
24435	12453	11982	1	0.02903	2873.0	S	2.0	958.0	12188.0	ORF1ab	2.0	4063.0		different gene	2021-09	2021	9
24426	12456	11970	1	0.02903	2864.0	S	2.0	955.0	12191.0	ORF1ab	2.0	4064.0		different gene	2021-09	2021	9
24428	27180	2752	1	0.02903	2866.0	S	1.0	956.0	658.0	M	1.0	220.0		different gene	2021-09	2021	9
24428	12456	11972	1	0.02903	2866.0	S	1.0	956.0	12191.0	ORF1ab	2.0	4064.0		different gene	2021-09	2021	9
12453	24437	11984	1	0.02903	12188.0	ORF1ab	2.0	4063.0	2875.0	S	1.0	959.0		different gene	2021-09	2021	9
12453	24435	11982	1	0.02903	12188.0	ORF1ab	2.0	4063.0	2873.0	S	2.0	958.0		different gene	2021-09	2021	9
12453	24431	11978	1	0.02903	12188.0	ORF1ab	2.0	4063.0	2869.0	S	1.0	957.0		different gene	2021-09	2021	9
12453	24429	11976	1	0.02903	12188.0	ORF1ab	2.0	4063.0	2867.0	S	2.0	956.0		different gene	2021-09	2021	9
12453	24428	11975	1	0.02903	12188.0	ORF1ab	2.0	4063.0	2866.0	S	1.0	956.0		different gene	2021-09	2021	9
12453	24426	11973	1	0.02903	12188.0	ORF1ab	2.0	4063.0	2864.0	S	2.0	955.0		different gene	2021-09	2021	9
12452	24437	11985	1	0.02903	12187.0	ORF1ab	1.0	4063.0	2875.0	S	1.0	959.0		different gene	2021-09	2021	9
12452	24435	11983	1	0.02903	12187.0	ORF1ab	1.0	4063.0	2873.0	S	2.0	958.0		different gene	2021-09	2021	9
12452	24431	11979	1	0.02903	12187.0	ORF1ab	1.0	4063.0	2869.0	S	1.0	957.0		different gene	2021-09	2021	9
12452	24429	11977	1	0.02903	12187.0	ORF1ab	1.0	4063.0	2867.0	S	2.0	956.0		different gene	2021-09	2021	9
12452	24428	11976	1	0.02903	12187.0	ORF1ab	1.0	4063.0	2866.0	S	1.0	956.0		different gene	2021-09	2021	9
12452	24426	11974	1	0.02903	12187.0	ORF1ab	1.0	4063.0	2864.0	S	2.0	955.0		different gene	2021-09	2021	9
24431	27180	2749	1	0.02903	2869.0	S	1.0	957.0	658.0	M	1.0	220.0		different gene	2021-09	2021	9
24431	27179	2748	1	0.02903	2869.0	S	1.0	957.0	657.0	M	3.0	219.0		different gene	2021-09	2021	9
24431	27178	2747	1	0.02903	2869.0	S	1.0	957.0	656.0	M	2.0	219.0		different gene	2021-09	2021	9
24431	27177	2746	1	0.02903	2869.0	S	1.0	957.0	655.0	M	1.0	219.0		different gene	2021-09	2021	9
24431	27175	2744	1	0.02903	2869.0	S	1.0	957.0	653.0	M	2.0	218.0		different gene	2021-09	2021	9
24431	27174	2743	1	0.02903	2869.0	S	1.0	957.0	652.0	M	1.0	218.0		different gene	2021-09	2021	9
24431	27173	2742	1	0.02903	2869.0	S	1.0	957.0	651.0	M	3.0	217.0		different gene	2021-09	2021	9
24437	12456	11981	1	0.02903	2875.0	S	1.0	959.0	12191.0	ORF1ab	2.0	4064.0		different gene	2021-09	2021	9
24435	12456	11979	1	0.02903	2873.0	S	2.0	958.0	12191.0	ORF1ab	2.0	4064.0		different gene	2021-09	2021	9
24431	12456	11975	1	0.02903	2869.0	S	1.0	957.0	12191.0	ORF1ab	2.0	4064.0		different gene	2021-09	2021	9
24429	12456	11973	1	0.02903	2867.0	S	2.0	956.0	12191.0	ORF1ab	2.0	4064.0		different gene	2021-09	2021	9
24429	27173	2744	1	0.02903	2867.0	S	2.0	956.0	651.0	M	3.0	217.0		different gene	2021-09	2021	9
24429	27179	2750	1	0.02903	2867.0	S	2.0	956.0	657.0	M	3.0	219.0		different gene	2021-09	2021	9
24428	27179	2751	1	0.02903	2866.0	S	1.0	956.0	657.0	M	3.0	219.0		different gene	2021-09	2021	9
24435	27179	2744	1	0.02903	2873.0	S	2.0	958.0	657.0	M	3.0	219.0		different gene	2021-09	2021	9
27174	24426	2748	1	0.02903	652.0	M	1.0	218.0	2864.0	S	2.0	955.0		different gene	2021-09	2021	9
27175	24426	2749	1	0.02903	653.0	M	2.0	218.0	2864.0	S	2.0	955.0		different gene	2021-09	2021	9
24435	27173	2738	1	0.02903	2873.0	S	2.0	958.0	651.0	M	3.0	217.0		different gene	2021-09	2021	9
24435	27174	2739	1	0.02903	2873.0	S	2.0	958.0	652.0	M	1.0	218.0		different gene	2021-09	2021	9
24435	27175	2740	1	0.02903	2873.0	S	2.0	958.0	653.0	M	2.0	218.0		different gene	2021-09	2021	9
12451	12456	5	1	0.02903	12186.0	ORF1ab	3.0	4062.0	12191.0	ORF1ab	2.0	4064.0	2.0	same gene	2021-09	2021	9
12450	24437	11987	1	0.02903	12185.0	ORF1ab	2.0	4062.0	2875.0	S	1.0	959.0		different gene	2021-09	2021	9
12450	24435	11985	1	0.02903	12185.0	ORF1ab	2.0	4062.0	2873.0	S	2.0	958.0		different gene	2021-09	2021	9
13339	24426	11087	1	0.02903	13074.0	ORF1ab	3.0	4358.0	2864.0	S	2.0	955.0		different gene	2021-09	2021	9
24435	27178	2743	1	0.02903	2873.0	S	2.0	958.0	656.0	M	2.0	219.0		different gene	2021-09	2021	9
12456	24431	11975	1	0.02903	12191.0	ORF1ab	2.0	4064.0	2869.0	S	1.0	957.0		different gene	2021-09	2021	9
24435	27177	2742	1	0.02903	2873.0	S	2.0	958.0	655.0	M	1.0	219.0		different gene	2021-09	2021	9
12450	24429	11979	1	0.02903	12185.0	ORF1ab	2.0	4062.0	2867.0	S	2.0	956.0		different gene	2021-09	2021	9
13339	24435	11096	1	0.02903	13074.0	ORF1ab	3.0	4358.0	2873.0	S	2.0	958.0		different gene	2021-09	2021	9
13339	24428	11089	1	0.02903	13074.0	ORF1ab	3.0	4358.0	2866.0	S	1.0	956.0		different gene	2021-09	2021	9
27180	24426	2754	1	0.02903	658.0	M	1.0	220.0	2864.0	S	2.0	955.0		different gene	2021-09	2021	9
13339	24431	11092	1	0.02903	13074.0	ORF1ab	3.0	4358.0	2869.0	S	1.0	957.0		different gene	2021-09	2021	9
12450	24431	11981	1	0.02903	12185.0	ORF1ab	2.0	4062.0	2869.0	S	1.0	957.0		different gene	2021-09	2021	9
13339	24429	11090	1	0.02903	13074.0	ORF1ab	3.0	4358.0	2867.0	S	2.0	956.0		different gene	2021-09	2021	9
27173	24426	2747	1	0.02903	651.0	M	3.0	217.0	2864.0	S	2.0	955.0		different gene	2021-09	2021	9
12450	24428	11978	1	0.02903	12185.0	ORF1ab	2.0	4062.0	2866.0	S	1.0	956.0		different gene	2021-09	2021	9
27178	24426	2752	1	0.02903	656.0	M	2.0	219.0	2864.0	S	2.0	955.0		different gene	2021-09	2021	9
12450	24426	11976	1	0.02903	12185.0	ORF1ab	2.0	4062.0	2864.0	S	2.0	955.0		different gene	2021-09	2021	9
24428	27178	2750	1	0.02903	2866.0	S	1.0	956.0	656.0	M	2.0	219.0		different gene	2021-09	2021	9
24428	27177	2749	1	0.02903	2866.0	S	1.0	956.0	655.0	M	1.0	219.0		different gene	2021-09	2021	9
24428	27175	2747	1	0.02903	2866.0	S	1.0	956.0	653.0	M	2.0	218.0		different gene	2021-09	2021	9
24428	27174	2746	1	0.02903	2866.0	S	1.0	956.0	652.0	M	1.0	218.0		different gene	2021-09	2021	9
13339	24437	11098	1	0.02903	13074.0	ORF1ab	3.0	4358.0	2875.0	S	1.0	959.0		different gene	2021-09	2021	9
24428	27173	2745	1	0.02903	2866.0	S	1.0	956.0	651.0	M	3.0	217.0		different gene	2021-09	2021	9
24437	27174	2737	1	0.02903	2875.0	S	1.0	959.0	652.0	M	1.0	218.0		different gene	2021-09	2021	9
12456	24426	11970	1	0.02903	12191.0	ORF1ab	2.0	4064.0	2864.0	S	2.0	955.0		different gene	2021-09	2021	9
12456	24428	11972	1	0.02903	12191.0	ORF1ab	2.0	4064.0	2866.0	S	1.0	956.0		different gene	2021-09	2021	9
24426	27180	2754	1	0.02903	2864.0	S	2.0	955.0	658.0	M	1.0	220.0		different gene	2021-09	2021	9
24426	27179	2753	1	0.02903	2864.0	S	2.0	955.0	657.0	M	3.0	219.0		different gene	2021-09	2021	9
24426	27178	2752	1	0.02903	2864.0	S	2.0	955.0	656.0	M	2.0	219.0		different gene	2021-09	2021	9
24426	27177	2751	1	0.02903	2864.0	S	2.0	955.0	655.0	M	1.0	219.0		different gene	2021-09	2021	9
24426	27175	2749	1	0.02903	2864.0	S	2.0	955.0	653.0	M	2.0	218.0		different gene	2021-09	2021	9
24426	27174	2748	1	0.02903	2864.0	S	2.0	955.0	652.0	M	1.0	218.0		different gene	2021-09	2021	9
24426	27173	2747	1	0.02903	2864.0	S	2.0	955.0	651.0	M	3.0	217.0		different gene	2021-09	2021	9
24437	27173	2736	1	0.02903	2875.0	S	1.0	959.0	651.0	M	3.0	217.0		different gene	2021-09	2021	9
24435	27180	2745	1	0.02903	2873.0	S	2.0	958.0	658.0	M	1.0	220.0		different gene	2021-09	2021	9
12456	24429	11973	1	0.02903	12191.0	ORF1ab	2.0	4064.0	2867.0	S	2.0	956.0		different gene	2021-09	2021	9
27179	24426	2753	1	0.02903	657.0	M	3.0	219.0	2864.0	S	2.0	955.0		different gene	2021-09	2021	9
24438	24428	10	1	0.02902	2876.0	S	2.0	959.0	2866.0	S	1.0	956.0	3.0	same gene	2021-09	2021	9
12455	12450	5	1	0.02902	12190.0	ORF1ab	1.0	4064.0	12185.0	ORF1ab	2.0	4062.0	2.0	same gene	2021-09	2021	9
24438	24426	12	1	0.02902	2876.0	S	2.0	959.0	2864.0	S	2.0	955.0	4.0	same gene	2021-09	2021	9
24438	24431	7	1	0.02902	2876.0	S	2.0	959.0	2869.0	S	1.0	957.0	2.0	same gene	2021-09	2021	9
24428	24438	10	1	0.02902	2866.0	S	1.0	956.0	2876.0	S	2.0	959.0	3.0	same gene	2021-09	2021	9
24438	24429	9	1	0.02902	2876.0	S	2.0	959.0	2867.0	S	2.0	956.0	3.0	same gene	2021-09	2021	9
24426	24438	12	1	0.02902	2864.0	S	2.0	955.0	2876.0	S	2.0	959.0	4.0	same gene	2021-09	2021	9
12450	12455	5	1	0.02902	12185.0	ORF1ab	2.0	4062.0	12190.0	ORF1ab	1.0	4064.0	2.0	same gene	2021-09	2021	9
24431	24438	7	1	0.02902	2869.0	S	1.0	957.0	2876.0	S	2.0	959.0	2.0	same gene	2021-09	2021	9
24429	24438	9	1	0.02902	2867.0	S	2.0	956.0	2876.0	S	2.0	959.0	3.0	same gene	2021-09	2021	9
12801	26107	13306	1	0.02901	12536.0	ORF1ab	2.0	4179.0	715.0	ORF3a	1.0	239.0		different gene	2021-09	2021	9
26107	12801	13306	1	0.02901	715.0	ORF3a	1.0	239.0	12536.0	ORF1ab	2.0	4179.0		different gene	2021-09	2021	9
24428	13349	11079	1	0.02896	2866.0	S	1.0	956.0	13084.0	ORF1ab	1.0	4362.0		different gene	2021-09	2021	9
24429	13347	11082	1	0.02896	2867.0	S	2.0	956.0	13082.0	ORF1ab	2.0	4361.0		different gene	2021-09	2021	9
24426	13349	11077	1	0.02896	2864.0	S	2.0	955.0	13084.0	ORF1ab	1.0	4362.0		different gene	2021-09	2021	9
24437	13347	11090	1	0.02896	2875.0	S	1.0	959.0	13082.0	ORF1ab	2.0	4361.0		different gene	2021-09	2021	9
24437	13345	11092	1	0.02896	2875.0	S	1.0	959.0	13080.0	ORF1ab	3.0	4360.0		different gene	2021-09	2021	9
24435	13347	11088	1	0.02896	2873.0	S	2.0	958.0	13082.0	ORF1ab	2.0	4361.0		different gene	2021-09	2021	9
24435	13345	11090	1	0.02896	2873.0	S	2.0	958.0	13080.0	ORF1ab	3.0	4360.0		different gene	2021-09	2021	9
24431	13345	11086	1	0.02896	2869.0	S	1.0	957.0	13080.0	ORF1ab	3.0	4360.0		different gene	2021-09	2021	9
24426	13347	11079	1	0.02896	2864.0	S	2.0	955.0	13082.0	ORF1ab	2.0	4361.0		different gene	2021-09	2021	9
24429	13345	11084	1	0.02896	2867.0	S	2.0	956.0	13080.0	ORF1ab	3.0	4360.0		different gene	2021-09	2021	9
24431	13347	11084	1	0.02896	2869.0	S	1.0	957.0	13082.0	ORF1ab	2.0	4361.0		different gene	2021-09	2021	9
24428	13347	11081	1	0.02896	2866.0	S	1.0	956.0	13082.0	ORF1ab	2.0	4361.0		different gene	2021-09	2021	9
24437	13344	11093	1	0.02896	2875.0	S	1.0	959.0	13079.0	ORF1ab	2.0	4360.0		different gene	2021-09	2021	9
24429	13349	11080	1	0.02896	2867.0	S	2.0	956.0	13084.0	ORF1ab	1.0	4362.0		different gene	2021-09	2021	9
24431	13349	11082	1	0.02896	2869.0	S	1.0	957.0	13084.0	ORF1ab	1.0	4362.0		different gene	2021-09	2021	9
24437	13341	11096	1	0.02896	2875.0	S	1.0	959.0	13076.0	ORF1ab	2.0	4359.0		different gene	2021-09	2021	9
24428	13350	11078	1	0.02896	2866.0	S	1.0	956.0	13085.0	ORF1ab	2.0	4362.0		different gene	2021-09	2021	9
24435	13361	11074	1	0.02896	2873.0	S	2.0	958.0	13096.0	ORF1ab	1.0	4366.0		different gene	2021-09	2021	9
24431	13361	11070	1	0.02896	2869.0	S	1.0	957.0	13096.0	ORF1ab	1.0	4366.0		different gene	2021-09	2021	9
24429	13361	11068	1	0.02896	2867.0	S	2.0	956.0	13096.0	ORF1ab	1.0	4366.0		different gene	2021-09	2021	9
24428	13361	11067	1	0.02896	2866.0	S	1.0	956.0	13096.0	ORF1ab	1.0	4366.0		different gene	2021-09	2021	9
24426	13361	11065	1	0.02896	2864.0	S	2.0	955.0	13096.0	ORF1ab	1.0	4366.0		different gene	2021-09	2021	9
24429	13350	11079	1	0.02896	2867.0	S	2.0	956.0	13085.0	ORF1ab	2.0	4362.0		different gene	2021-09	2021	9
24426	13343	11083	1	0.02896	2864.0	S	2.0	955.0	13078.0	ORF1ab	1.0	4360.0		different gene	2021-09	2021	9
24428	13343	11085	1	0.02896	2866.0	S	1.0	956.0	13078.0	ORF1ab	1.0	4360.0		different gene	2021-09	2021	9
24429	13343	11086	1	0.02896	2867.0	S	2.0	956.0	13078.0	ORF1ab	1.0	4360.0		different gene	2021-09	2021	9
24431	13343	11088	1	0.02896	2869.0	S	1.0	957.0	13078.0	ORF1ab	1.0	4360.0		different gene	2021-09	2021	9
24435	13343	11092	1	0.02896	2873.0	S	2.0	958.0	13078.0	ORF1ab	1.0	4360.0		different gene	2021-09	2021	9
24437	13343	11094	1	0.02896	2875.0	S	1.0	959.0	13078.0	ORF1ab	1.0	4360.0		different gene	2021-09	2021	9
24437	13357	11080	1	0.02896	2875.0	S	1.0	959.0	13092.0	ORF1ab	3.0	4364.0		different gene	2021-09	2021	9
24435	13357	11078	1	0.02896	2873.0	S	2.0	958.0	13092.0	ORF1ab	3.0	4364.0		different gene	2021-09	2021	9
24431	13357	11074	1	0.02896	2869.0	S	1.0	957.0	13092.0	ORF1ab	3.0	4364.0		different gene	2021-09	2021	9
24429	13357	11072	1	0.02896	2867.0	S	2.0	956.0	13092.0	ORF1ab	3.0	4364.0		different gene	2021-09	2021	9
24428	13357	11071	1	0.02896	2866.0	S	1.0	956.0	13092.0	ORF1ab	3.0	4364.0		different gene	2021-09	2021	9
24426	13357	11069	1	0.02896	2864.0	S	2.0	955.0	13092.0	ORF1ab	3.0	4364.0		different gene	2021-09	2021	9
24431	13350	11081	1	0.02896	2869.0	S	1.0	957.0	13085.0	ORF1ab	2.0	4362.0		different gene	2021-09	2021	9
24426	13344	11082	1	0.02896	2864.0	S	2.0	955.0	13079.0	ORF1ab	2.0	4360.0		different gene	2021-09	2021	9
24437	13350	11087	1	0.02896	2875.0	S	1.0	959.0	13085.0	ORF1ab	2.0	4362.0		different gene	2021-09	2021	9
24435	13350	11085	1	0.02896	2873.0	S	2.0	958.0	13085.0	ORF1ab	2.0	4362.0		different gene	2021-09	2021	9
24428	13344	11084	1	0.02896	2866.0	S	1.0	956.0	13079.0	ORF1ab	2.0	4360.0		different gene	2021-09	2021	9
24429	13344	11085	1	0.02896	2867.0	S	2.0	956.0	13079.0	ORF1ab	2.0	4360.0		different gene	2021-09	2021	9
24431	13344	11087	1	0.02896	2869.0	S	1.0	957.0	13079.0	ORF1ab	2.0	4360.0		different gene	2021-09	2021	9
24435	13341	11094	1	0.02896	2873.0	S	2.0	958.0	13076.0	ORF1ab	2.0	4359.0		different gene	2021-09	2021	9
24431	13341	11090	1	0.02896	2869.0	S	1.0	957.0	13076.0	ORF1ab	2.0	4359.0		different gene	2021-09	2021	9
24429	13341	11088	1	0.02896	2867.0	S	2.0	956.0	13076.0	ORF1ab	2.0	4359.0		different gene	2021-09	2021	9
24428	13340	11088	1	0.02896	2866.0	S	1.0	956.0	13075.0	ORF1ab	1.0	4359.0		different gene	2021-09	2021	9
24435	13349	11086	1	0.02896	2873.0	S	2.0	958.0	13084.0	ORF1ab	1.0	4362.0		different gene	2021-09	2021	9
24437	13349	11088	1	0.02896	2875.0	S	1.0	959.0	13084.0	ORF1ab	1.0	4362.0		different gene	2021-09	2021	9
27197	27184	13	1	0.02896					662.0	M	2.0	221.0		different gene	2021-09	2021	9
27195	27184	11	1	0.02896					662.0	M	2.0	221.0		different gene	2021-09	2021	9
27194	27184	10	1	0.02896					662.0	M	2.0	221.0		different gene	2021-09	2021	9
27192	27184	8	1	0.02896					662.0	M	2.0	221.0		different gene	2021-09	2021	9
27190	27184	6	1	0.02896	668.0	M	2.0	223.0	662.0	M	2.0	221.0	2.0	same gene	2021-09	2021	9
27189	27184	5	1	0.02896	667.0	M	1.0	223.0	662.0	M	2.0	221.0	2.0	same gene	2021-09	2021	9
24435	13344	11091	1	0.02896	2873.0	S	2.0	958.0	13079.0	ORF1ab	2.0	4360.0		different gene	2021-09	2021	9
24428	13345	11083	1	0.02896	2866.0	S	1.0	956.0	13080.0	ORF1ab	3.0	4360.0		different gene	2021-09	2021	9
24432	24426	6	1	0.02896	2870.0	S	2.0	957.0	2864.0	S	2.0	955.0	2.0	same gene	2021-09	2021	9
24426	13340	11086	1	0.02896	2864.0	S	2.0	955.0	13075.0	ORF1ab	1.0	4359.0		different gene	2021-09	2021	9
24429	13340	11089	1	0.02896	2867.0	S	2.0	956.0	13075.0	ORF1ab	1.0	4359.0		different gene	2021-09	2021	9
24428	13341	11087	1	0.02896	2866.0	S	1.0	956.0	13076.0	ORF1ab	2.0	4359.0		different gene	2021-09	2021	9
24431	13340	11091	1	0.02896	2869.0	S	1.0	957.0	13075.0	ORF1ab	1.0	4359.0		different gene	2021-09	2021	9
24435	13340	11095	1	0.02896	2873.0	S	2.0	958.0	13075.0	ORF1ab	1.0	4359.0		different gene	2021-09	2021	9
24437	13340	11097	1	0.02896	2875.0	S	1.0	959.0	13075.0	ORF1ab	1.0	4359.0		different gene	2021-09	2021	9
24426	13350	11076	1	0.02896	2864.0	S	2.0	955.0	13085.0	ORF1ab	2.0	4362.0		different gene	2021-09	2021	9
24437	13364	11073	1	0.02896	2875.0	S	1.0	959.0	13099.0	ORF1ab	1.0	4367.0		different gene	2021-09	2021	9
24435	13364	11071	1	0.02896	2873.0	S	2.0	958.0	13099.0	ORF1ab	1.0	4367.0		different gene	2021-09	2021	9
24431	13364	11067	1	0.02896	2869.0	S	1.0	957.0	13099.0	ORF1ab	1.0	4367.0		different gene	2021-09	2021	9
24429	13364	11065	1	0.02896	2867.0	S	2.0	956.0	13099.0	ORF1ab	1.0	4367.0		different gene	2021-09	2021	9
24428	13364	11064	1	0.02896	2866.0	S	1.0	956.0	13099.0	ORF1ab	1.0	4367.0		different gene	2021-09	2021	9
24426	13364	11062	1	0.02896	2864.0	S	2.0	955.0	13099.0	ORF1ab	1.0	4367.0		different gene	2021-09	2021	9
24437	13361	11076	1	0.02896	2875.0	S	1.0	959.0	13096.0	ORF1ab	1.0	4366.0		different gene	2021-09	2021	9
24426	13341	11085	1	0.02896	2864.0	S	2.0	955.0	13076.0	ORF1ab	2.0	4359.0		different gene	2021-09	2021	9
24426	13345	11081	1	0.02896	2864.0	S	2.0	955.0	13080.0	ORF1ab	3.0	4360.0		different gene	2021-09	2021	9
13340	24431	11091	1	0.02896	13075.0	ORF1ab	1.0	4359.0	2869.0	S	1.0	957.0		different gene	2021-09	2021	9
13349	24431	11082	1	0.02896	13084.0	ORF1ab	1.0	4362.0	2869.0	S	1.0	957.0		different gene	2021-09	2021	9
13343	24437	11094	1	0.02896	13078.0	ORF1ab	1.0	4360.0	2875.0	S	1.0	959.0		different gene	2021-09	2021	9
13350	24437	11087	1	0.02896	13085.0	ORF1ab	2.0	4362.0	2875.0	S	1.0	959.0		different gene	2021-09	2021	9
13361	24437	11076	1	0.02896	13096.0	ORF1ab	1.0	4366.0	2875.0	S	1.0	959.0		different gene	2021-09	2021	9
13364	24426	11062	1	0.02896	13099.0	ORF1ab	1.0	4367.0	2864.0	S	2.0	955.0		different gene	2021-09	2021	9
13364	24428	11064	1	0.02896	13099.0	ORF1ab	1.0	4367.0	2866.0	S	1.0	956.0		different gene	2021-09	2021	9
13364	24429	11065	1	0.02896	13099.0	ORF1ab	1.0	4367.0	2867.0	S	2.0	956.0		different gene	2021-09	2021	9
13364	24431	11067	1	0.02896	13099.0	ORF1ab	1.0	4367.0	2869.0	S	1.0	957.0		different gene	2021-09	2021	9
13364	24435	11071	1	0.02896	13099.0	ORF1ab	1.0	4367.0	2873.0	S	2.0	958.0		different gene	2021-09	2021	9
13344	24428	11084	1	0.02896	13079.0	ORF1ab	2.0	4360.0	2866.0	S	1.0	956.0		different gene	2021-09	2021	9
13344	24426	11082	1	0.02896	13079.0	ORF1ab	2.0	4360.0	2864.0	S	2.0	955.0		different gene	2021-09	2021	9
13350	24435	11085	1	0.02896	13085.0	ORF1ab	2.0	4362.0	2873.0	S	2.0	958.0		different gene	2021-09	2021	9
13361	24431	11070	1	0.02896	13096.0	ORF1ab	1.0	4366.0	2869.0	S	1.0	957.0		different gene	2021-09	2021	9
13350	24431	11081	1	0.02896	13085.0	ORF1ab	2.0	4362.0	2869.0	S	1.0	957.0		different gene	2021-09	2021	9
13349	24435	11086	1	0.02896	13084.0	ORF1ab	1.0	4362.0	2873.0	S	2.0	958.0		different gene	2021-09	2021	9
13350	24429	11079	1	0.02896	13085.0	ORF1ab	2.0	4362.0	2867.0	S	2.0	956.0		different gene	2021-09	2021	9
13350	24428	11078	1	0.02896	13085.0	ORF1ab	2.0	4362.0	2866.0	S	1.0	956.0		different gene	2021-09	2021	9
13350	24426	11076	1	0.02896	13085.0	ORF1ab	2.0	4362.0	2864.0	S	2.0	955.0		different gene	2021-09	2021	9
13343	24435	11092	1	0.02896	13078.0	ORF1ab	1.0	4360.0	2873.0	S	2.0	958.0		different gene	2021-09	2021	9
13343	24431	11088	1	0.02896	13078.0	ORF1ab	1.0	4360.0	2869.0	S	1.0	957.0		different gene	2021-09	2021	9
13343	24429	11086	1	0.02896	13078.0	ORF1ab	1.0	4360.0	2867.0	S	2.0	956.0		different gene	2021-09	2021	9
13349	24437	11088	1	0.02896	13084.0	ORF1ab	1.0	4362.0	2875.0	S	1.0	959.0		different gene	2021-09	2021	9
13361	24435	11074	1	0.02896	13096.0	ORF1ab	1.0	4366.0	2873.0	S	2.0	958.0		different gene	2021-09	2021	9
13361	24429	11068	1	0.02896	13096.0	ORF1ab	1.0	4366.0	2867.0	S	2.0	956.0		different gene	2021-09	2021	9
13347	24428	11081	1	0.02896	13082.0	ORF1ab	2.0	4361.0	2866.0	S	1.0	956.0		different gene	2021-09	2021	9
13357	24435	11078	1	0.02896	13092.0	ORF1ab	3.0	4364.0	2873.0	S	2.0	958.0		different gene	2021-09	2021	9
13357	24428	11071	1	0.02896	13092.0	ORF1ab	3.0	4364.0	2866.0	S	1.0	956.0		different gene	2021-09	2021	9
13347	24426	11079	1	0.02896	13082.0	ORF1ab	2.0	4361.0	2864.0	S	2.0	955.0		different gene	2021-09	2021	9
13345	24437	11092	1	0.02896	13080.0	ORF1ab	3.0	4360.0	2875.0	S	1.0	959.0		different gene	2021-09	2021	9
13345	24435	11090	1	0.02896	13080.0	ORF1ab	3.0	4360.0	2873.0	S	2.0	958.0		different gene	2021-09	2021	9
13357	24429	11072	1	0.02896	13092.0	ORF1ab	3.0	4364.0	2867.0	S	2.0	956.0		different gene	2021-09	2021	9
13357	24431	11074	1	0.02896	13092.0	ORF1ab	3.0	4364.0	2869.0	S	1.0	957.0		different gene	2021-09	2021	9
13345	24431	11086	1	0.02896	13080.0	ORF1ab	3.0	4360.0	2869.0	S	1.0	957.0		different gene	2021-09	2021	9
13345	24429	11084	1	0.02896	13080.0	ORF1ab	3.0	4360.0	2867.0	S	2.0	956.0		different gene	2021-09	2021	9
13347	24431	11084	1	0.02896	13082.0	ORF1ab	2.0	4361.0	2869.0	S	1.0	957.0		different gene	2021-09	2021	9
13357	24437	11080	1	0.02896	13092.0	ORF1ab	3.0	4364.0	2875.0	S	1.0	959.0		different gene	2021-09	2021	9
13361	24428	11067	1	0.02896	13096.0	ORF1ab	1.0	4366.0	2866.0	S	1.0	956.0		different gene	2021-09	2021	9
13347	24435	11088	1	0.02896	13082.0	ORF1ab	2.0	4361.0	2873.0	S	2.0	958.0		different gene	2021-09	2021	9
13345	24428	11083	1	0.02896	13080.0	ORF1ab	3.0	4360.0	2866.0	S	1.0	956.0		different gene	2021-09	2021	9
13345	24426	11081	1	0.02896	13080.0	ORF1ab	3.0	4360.0	2864.0	S	2.0	955.0		different gene	2021-09	2021	9
13344	24437	11093	1	0.02896	13079.0	ORF1ab	2.0	4360.0	2875.0	S	1.0	959.0		different gene	2021-09	2021	9
13344	24435	11091	1	0.02896	13079.0	ORF1ab	2.0	4360.0	2873.0	S	2.0	958.0		different gene	2021-09	2021	9
13344	24431	11087	1	0.02896	13079.0	ORF1ab	2.0	4360.0	2869.0	S	1.0	957.0		different gene	2021-09	2021	9
13344	24429	11085	1	0.02896	13079.0	ORF1ab	2.0	4360.0	2867.0	S	2.0	956.0		different gene	2021-09	2021	9
13357	24426	11069	1	0.02896	13092.0	ORF1ab	3.0	4364.0	2864.0	S	2.0	955.0		different gene	2021-09	2021	9
13361	24426	11065	1	0.02896	13096.0	ORF1ab	1.0	4366.0	2864.0	S	2.0	955.0		different gene	2021-09	2021	9
13364	24437	11073	1	0.02896	13099.0	ORF1ab	1.0	4367.0	2875.0	S	1.0	959.0		different gene	2021-09	2021	9
24426	24432	6	1	0.02896	2864.0	S	2.0	955.0	2870.0	S	2.0	957.0	2.0	same gene	2021-09	2021	9
13347	24437	11090	1	0.02896	13082.0	ORF1ab	2.0	4361.0	2875.0	S	1.0	959.0		different gene	2021-09	2021	9
27184	27195	11	1	0.02896	662.0	M	2.0	221.0						different gene	2021-09	2021	9
9814	9825	11	1	0.02896	9549.0	ORF1ab	3.0	3183.0	9560.0	ORF1ab	2.0	3187.0	4.0	same gene	2021-09	2021	9
9824	9818	6	1	0.02896	9559.0	ORF1ab	1.0	3187.0	9553.0	ORF1ab	1.0	3185.0	2.0	same gene	2021-09	2021	9
9825	9818	7	1	0.02896	9560.0	ORF1ab	2.0	3187.0	9553.0	ORF1ab	1.0	3185.0	2.0	same gene	2021-09	2021	9
9814	9824	10	1	0.02896	9549.0	ORF1ab	3.0	3183.0	9559.0	ORF1ab	1.0	3187.0	4.0	same gene	2021-09	2021	9
9814	9821	7	1	0.02896	9549.0	ORF1ab	3.0	3183.0	9556.0	ORF1ab	1.0	3186.0	3.0	same gene	2021-09	2021	9
9814	9820	6	1	0.02896	9549.0	ORF1ab	3.0	3183.0	9555.0	ORF1ab	3.0	3185.0	2.0	same gene	2021-09	2021	9
9814	9819	5	1	0.02896	9549.0	ORF1ab	3.0	3183.0	9554.0	ORF1ab	2.0	3185.0	2.0	same gene	2021-09	2021	9
13340	24435	11095	1	0.02896	13075.0	ORF1ab	1.0	4359.0	2873.0	S	2.0	958.0		different gene	2021-09	2021	9
27184	27197	13	1	0.02896	662.0	M	2.0	221.0						different gene	2021-09	2021	9
27184	27194	10	1	0.02896	662.0	M	2.0	221.0						different gene	2021-09	2021	9
9816	9824	8	1	0.02896	9551.0	ORF1ab	2.0	3184.0	9559.0	ORF1ab	1.0	3187.0	3.0	same gene	2021-09	2021	9
27184	27192	8	1	0.02896	662.0	M	2.0	221.0						different gene	2021-09	2021	9
27184	27190	6	1	0.02896	662.0	M	2.0	221.0	668.0	M	2.0	223.0	2.0	same gene	2021-09	2021	9
13341	24435	11094	1	0.02896	13076.0	ORF1ab	2.0	4359.0	2873.0	S	2.0	958.0		different gene	2021-09	2021	9
13341	24431	11090	1	0.02896	13076.0	ORF1ab	2.0	4359.0	2869.0	S	1.0	957.0		different gene	2021-09	2021	9
27184	27189	5	1	0.02896	662.0	M	2.0	221.0	667.0	M	1.0	223.0	2.0	same gene	2021-09	2021	9
13341	24429	11088	1	0.02896	13076.0	ORF1ab	2.0	4359.0	2867.0	S	2.0	956.0		different gene	2021-09	2021	9
13341	24428	11087	1	0.02896	13076.0	ORF1ab	2.0	4359.0	2866.0	S	1.0	956.0		different gene	2021-09	2021	9
13341	24426	11085	1	0.02896	13076.0	ORF1ab	2.0	4359.0	2864.0	S	2.0	955.0		different gene	2021-09	2021	9
13340	24437	11097	1	0.02896	13075.0	ORF1ab	1.0	4359.0	2875.0	S	1.0	959.0		different gene	2021-09	2021	9
9816	9821	5	1	0.02896	9551.0	ORF1ab	2.0	3184.0	9556.0	ORF1ab	1.0	3186.0	2.0	same gene	2021-09	2021	9
9816	9825	9	1	0.02896	9551.0	ORF1ab	2.0	3184.0	9560.0	ORF1ab	2.0	3187.0	3.0	same gene	2021-09	2021	9
13347	24429	11082	1	0.02896	13082.0	ORF1ab	2.0	4361.0	2867.0	S	2.0	956.0		different gene	2021-09	2021	9
13343	24428	11085	1	0.02896	13078.0	ORF1ab	1.0	4360.0	2866.0	S	1.0	956.0		different gene	2021-09	2021	9
13340	24426	11086	1	0.02896	13075.0	ORF1ab	1.0	4359.0	2864.0	S	2.0	955.0		different gene	2021-09	2021	9
13341	24437	11096	1	0.02896	13076.0	ORF1ab	2.0	4359.0	2875.0	S	1.0	959.0		different gene	2021-09	2021	9
9819	9814	5	1	0.02896	9554.0	ORF1ab	2.0	3185.0	9549.0	ORF1ab	3.0	3183.0	2.0	same gene	2021-09	2021	9
9820	9814	6	1	0.02896	9555.0	ORF1ab	3.0	3185.0	9549.0	ORF1ab	3.0	3183.0	2.0	same gene	2021-09	2021	9
13340	24428	11088	1	0.02896	13075.0	ORF1ab	1.0	4359.0	2866.0	S	1.0	956.0		different gene	2021-09	2021	9
13340	24429	11089	1	0.02896	13075.0	ORF1ab	1.0	4359.0	2867.0	S	2.0	956.0		different gene	2021-09	2021	9
13349	24426	11077	1	0.02896	13084.0	ORF1ab	1.0	4362.0	2864.0	S	2.0	955.0		different gene	2021-09	2021	9
9818	9824	6	1	0.02896	9553.0	ORF1ab	1.0	3185.0	9559.0	ORF1ab	1.0	3187.0	2.0	same gene	2021-09	2021	9
13349	24428	11079	1	0.02896	13084.0	ORF1ab	1.0	4362.0	2866.0	S	1.0	956.0		different gene	2021-09	2021	9
13349	24429	11080	1	0.02896	13084.0	ORF1ab	1.0	4362.0	2867.0	S	2.0	956.0		different gene	2021-09	2021	9
9821	9814	7	1	0.02896	9556.0	ORF1ab	1.0	3186.0	9549.0	ORF1ab	3.0	3183.0	3.0	same gene	2021-09	2021	9
9824	9814	10	1	0.02896	9559.0	ORF1ab	1.0	3187.0	9549.0	ORF1ab	3.0	3183.0	4.0	same gene	2021-09	2021	9
9825	9814	11	1	0.02896	9560.0	ORF1ab	2.0	3187.0	9549.0	ORF1ab	3.0	3183.0	4.0	same gene	2021-09	2021	9
9821	9816	5	1	0.02896	9556.0	ORF1ab	1.0	3186.0	9551.0	ORF1ab	2.0	3184.0	2.0	same gene	2021-09	2021	9
9824	9816	8	1	0.02896	9559.0	ORF1ab	1.0	3187.0	9551.0	ORF1ab	2.0	3184.0	3.0	same gene	2021-09	2021	9
9825	9816	9	1	0.02896	9560.0	ORF1ab	2.0	3187.0	9551.0	ORF1ab	2.0	3184.0	3.0	same gene	2021-09	2021	9
9818	9825	7	1	0.02896	9553.0	ORF1ab	1.0	3185.0	9560.0	ORF1ab	2.0	3187.0	2.0	same gene	2021-09	2021	9
13343	24426	11083	1	0.02896	13078.0	ORF1ab	1.0	4360.0	2864.0	S	2.0	955.0		different gene	2021-09	2021	9
13670	13664	6	1	0.02895	203.0	ORF1ab	2.0	68.0	197.0	ORF1ab	2.0	66.0	2.0	same gene	2021-09	2021	9
13664	13670	6	1	0.02895	197.0	ORF1ab	2.0	66.0	203.0	ORF1ab	2.0	68.0	2.0	same gene	2021-09	2021	9
11034	24437	13403	1	0.02894	10769.0	ORF1ab	2.0	3590.0	2875.0	S	1.0	959.0		different gene	2021-09	2021	9
24437	11030	13407	1	0.02894	2875.0	S	1.0	959.0	10765.0	ORF1ab	1.0	3589.0		different gene	2021-09	2021	9
11034	24435	13401	1	0.02894	10769.0	ORF1ab	2.0	3590.0	2873.0	S	2.0	958.0		different gene	2021-09	2021	9
11032	24437	13405	1	0.02894	10767.0	ORF1ab	3.0	3589.0	2875.0	S	1.0	959.0		different gene	2021-09	2021	9
11030	24435	13405	1	0.02894	10765.0	ORF1ab	1.0	3589.0	2873.0	S	2.0	958.0		different gene	2021-09	2021	9
11030	24437	13407	1	0.02894	10765.0	ORF1ab	1.0	3589.0	2875.0	S	1.0	959.0		different gene	2021-09	2021	9
11032	24426	13394	1	0.02894	10767.0	ORF1ab	3.0	3589.0	2864.0	S	2.0	955.0		different gene	2021-09	2021	9
11032	24428	13396	1	0.02894	10767.0	ORF1ab	3.0	3589.0	2866.0	S	1.0	956.0		different gene	2021-09	2021	9
11032	24429	13397	1	0.02894	10767.0	ORF1ab	3.0	3589.0	2867.0	S	2.0	956.0		different gene	2021-09	2021	9
11032	24431	13399	1	0.02894	10767.0	ORF1ab	3.0	3589.0	2869.0	S	1.0	957.0		different gene	2021-09	2021	9
11032	24435	13403	1	0.02894	10767.0	ORF1ab	3.0	3589.0	2873.0	S	2.0	958.0		different gene	2021-09	2021	9
11033	24426	13393	1	0.02894	10768.0	ORF1ab	1.0	3590.0	2864.0	S	2.0	955.0		different gene	2021-09	2021	9
11034	24431	13397	1	0.02894	10769.0	ORF1ab	2.0	3590.0	2869.0	S	1.0	957.0		different gene	2021-09	2021	9
11033	24428	13395	1	0.02894	10768.0	ORF1ab	1.0	3590.0	2866.0	S	1.0	956.0		different gene	2021-09	2021	9
11033	24431	13398	1	0.02894	10768.0	ORF1ab	1.0	3590.0	2869.0	S	1.0	957.0		different gene	2021-09	2021	9
11033	24435	13402	1	0.02894	10768.0	ORF1ab	1.0	3590.0	2873.0	S	2.0	958.0		different gene	2021-09	2021	9
11033	24437	13404	1	0.02894	10768.0	ORF1ab	1.0	3590.0	2875.0	S	1.0	959.0		different gene	2021-09	2021	9
11034	24426	13392	1	0.02894	10769.0	ORF1ab	2.0	3590.0	2864.0	S	2.0	955.0		different gene	2021-09	2021	9
11034	24428	13394	1	0.02894	10769.0	ORF1ab	2.0	3590.0	2866.0	S	1.0	956.0		different gene	2021-09	2021	9
11034	24429	13395	1	0.02894	10769.0	ORF1ab	2.0	3590.0	2867.0	S	2.0	956.0		different gene	2021-09	2021	9
11033	24429	13396	1	0.02894	10768.0	ORF1ab	1.0	3590.0	2867.0	S	2.0	956.0		different gene	2021-09	2021	9
11035	24426	13391	1	0.02894	10770.0	ORF1ab	3.0	3590.0	2864.0	S	2.0	955.0		different gene	2021-09	2021	9
11035	24428	13393	1	0.02894	10770.0	ORF1ab	3.0	3590.0	2866.0	S	1.0	956.0		different gene	2021-09	2021	9
24426	11035	13391	1	0.02894	2864.0	S	2.0	955.0	10770.0	ORF1ab	3.0	3590.0		different gene	2021-09	2021	9
24429	11034	13395	1	0.02894	2867.0	S	2.0	956.0	10769.0	ORF1ab	2.0	3590.0		different gene	2021-09	2021	9
11035	24429	13394	1	0.02894	10770.0	ORF1ab	3.0	3590.0	2867.0	S	2.0	956.0		different gene	2021-09	2021	9
24431	11034	13397	1	0.02894	2869.0	S	1.0	957.0	10769.0	ORF1ab	2.0	3590.0		different gene	2021-09	2021	9
24435	11034	13401	1	0.02894	2873.0	S	2.0	958.0	10769.0	ORF1ab	2.0	3590.0		different gene	2021-09	2021	9
24437	11034	13403	1	0.02894	2875.0	S	1.0	959.0	10769.0	ORF1ab	2.0	3590.0		different gene	2021-09	2021	9
11040	24429	13389	1	0.02894	10775.0	ORF1ab	2.0	3592.0	2867.0	S	2.0	956.0		different gene	2021-09	2021	9
24428	11035	13393	1	0.02894	2866.0	S	1.0	956.0	10770.0	ORF1ab	3.0	3590.0		different gene	2021-09	2021	9
24431	11037	13394	1	0.02894	2869.0	S	1.0	957.0	10772.0	ORF1ab	2.0	3591.0		different gene	2021-09	2021	9
24429	11035	13394	1	0.02894	2867.0	S	2.0	956.0	10770.0	ORF1ab	3.0	3590.0		different gene	2021-09	2021	9
24431	11035	13396	1	0.02894	2869.0	S	1.0	957.0	10770.0	ORF1ab	3.0	3590.0		different gene	2021-09	2021	9
24435	11035	13400	1	0.02894	2873.0	S	2.0	958.0	10770.0	ORF1ab	3.0	3590.0		different gene	2021-09	2021	9
24437	11035	13402	1	0.02894	2875.0	S	1.0	959.0	10770.0	ORF1ab	3.0	3590.0		different gene	2021-09	2021	9
24426	11037	13389	1	0.02894	2864.0	S	2.0	955.0	10772.0	ORF1ab	2.0	3591.0		different gene	2021-09	2021	9
24428	11037	13391	1	0.02894	2866.0	S	1.0	956.0	10772.0	ORF1ab	2.0	3591.0		different gene	2021-09	2021	9
24428	11034	13394	1	0.02894	2866.0	S	1.0	956.0	10769.0	ORF1ab	2.0	3590.0		different gene	2021-09	2021	9
24426	11034	13392	1	0.02894	2864.0	S	2.0	955.0	10769.0	ORF1ab	2.0	3590.0		different gene	2021-09	2021	9
24437	11033	13404	1	0.02894	2875.0	S	1.0	959.0	10768.0	ORF1ab	1.0	3590.0		different gene	2021-09	2021	9
24435	11033	13402	1	0.02894	2873.0	S	2.0	958.0	10768.0	ORF1ab	1.0	3590.0		different gene	2021-09	2021	9
24431	11033	13398	1	0.02894	2869.0	S	1.0	957.0	10768.0	ORF1ab	1.0	3590.0		different gene	2021-09	2021	9
24429	11033	13396	1	0.02894	2867.0	S	2.0	956.0	10768.0	ORF1ab	1.0	3590.0		different gene	2021-09	2021	9
24428	11033	13395	1	0.02894	2866.0	S	1.0	956.0	10768.0	ORF1ab	1.0	3590.0		different gene	2021-09	2021	9
24426	11033	13393	1	0.02894	2864.0	S	2.0	955.0	10768.0	ORF1ab	1.0	3590.0		different gene	2021-09	2021	9
11040	24431	13391	1	0.02894	10775.0	ORF1ab	2.0	3592.0	2869.0	S	1.0	957.0		different gene	2021-09	2021	9
11040	24435	13395	1	0.02894	10775.0	ORF1ab	2.0	3592.0	2873.0	S	2.0	958.0		different gene	2021-09	2021	9
11040	24437	13397	1	0.02894	10775.0	ORF1ab	2.0	3592.0	2875.0	S	1.0	959.0		different gene	2021-09	2021	9
24437	11032	13405	1	0.02894	2875.0	S	1.0	959.0	10767.0	ORF1ab	3.0	3589.0		different gene	2021-09	2021	9
24435	11032	13403	1	0.02894	2873.0	S	2.0	958.0	10767.0	ORF1ab	3.0	3589.0		different gene	2021-09	2021	9
24431	11032	13399	1	0.02894	2869.0	S	1.0	957.0	10767.0	ORF1ab	3.0	3589.0		different gene	2021-09	2021	9
24429	11032	13397	1	0.02894	2867.0	S	2.0	956.0	10767.0	ORF1ab	3.0	3589.0		different gene	2021-09	2021	9
24428	11032	13396	1	0.02894	2866.0	S	1.0	956.0	10767.0	ORF1ab	3.0	3589.0		different gene	2021-09	2021	9
24426	11032	13394	1	0.02894	2864.0	S	2.0	955.0	10767.0	ORF1ab	3.0	3589.0		different gene	2021-09	2021	9
24429	11037	13392	1	0.02894	2867.0	S	2.0	956.0	10772.0	ORF1ab	2.0	3591.0		different gene	2021-09	2021	9
24435	11030	13405	1	0.02894	2873.0	S	2.0	958.0	10765.0	ORF1ab	1.0	3589.0		different gene	2021-09	2021	9
24435	11037	13398	1	0.02894	2873.0	S	2.0	958.0	10772.0	ORF1ab	2.0	3591.0		different gene	2021-09	2021	9
24435	11040	13395	1	0.02894	2873.0	S	2.0	958.0	10775.0	ORF1ab	2.0	3592.0		different gene	2021-09	2021	9
11040	24428	13388	1	0.02894	10775.0	ORF1ab	2.0	3592.0	2866.0	S	1.0	956.0		different gene	2021-09	2021	9
11040	24426	13386	1	0.02894	10775.0	ORF1ab	2.0	3592.0	2864.0	S	2.0	955.0		different gene	2021-09	2021	9
24437	11037	13400	1	0.02894	2875.0	S	1.0	959.0	10772.0	ORF1ab	2.0	3591.0		different gene	2021-09	2021	9
11038	24435	13397	1	0.02894	10773.0	ORF1ab	3.0	3591.0	2873.0	S	2.0	958.0		different gene	2021-09	2021	9
11038	24431	13393	1	0.02894	10773.0	ORF1ab	3.0	3591.0	2869.0	S	1.0	957.0		different gene	2021-09	2021	9
11038	24429	13391	1	0.02894	10773.0	ORF1ab	3.0	3591.0	2867.0	S	2.0	956.0		different gene	2021-09	2021	9
11038	24428	13390	1	0.02894	10773.0	ORF1ab	3.0	3591.0	2866.0	S	1.0	956.0		different gene	2021-09	2021	9
11038	24426	13388	1	0.02894	10773.0	ORF1ab	3.0	3591.0	2864.0	S	2.0	955.0		different gene	2021-09	2021	9
11037	24437	13400	1	0.02894	10772.0	ORF1ab	2.0	3591.0	2875.0	S	1.0	959.0		different gene	2021-09	2021	9
11037	24435	13398	1	0.02894	10772.0	ORF1ab	2.0	3591.0	2873.0	S	2.0	958.0		different gene	2021-09	2021	9
11037	24431	13394	1	0.02894	10772.0	ORF1ab	2.0	3591.0	2869.0	S	1.0	957.0		different gene	2021-09	2021	9
11037	24429	13392	1	0.02894	10772.0	ORF1ab	2.0	3591.0	2867.0	S	2.0	956.0		different gene	2021-09	2021	9
11037	24428	13391	1	0.02894	10772.0	ORF1ab	2.0	3591.0	2866.0	S	1.0	956.0		different gene	2021-09	2021	9
11037	24426	13389	1	0.02894	10772.0	ORF1ab	2.0	3591.0	2864.0	S	2.0	955.0		different gene	2021-09	2021	9
11035	24437	13402	1	0.02894	10770.0	ORF1ab	3.0	3590.0	2875.0	S	1.0	959.0		different gene	2021-09	2021	9
11035	24435	13400	1	0.02894	10770.0	ORF1ab	3.0	3590.0	2873.0	S	2.0	958.0		different gene	2021-09	2021	9
11035	24431	13396	1	0.02894	10770.0	ORF1ab	3.0	3590.0	2869.0	S	1.0	957.0		different gene	2021-09	2021	9
24437	11040	13397	1	0.02894	2875.0	S	1.0	959.0	10775.0	ORF1ab	2.0	3592.0		different gene	2021-09	2021	9
11038	24437	13399	1	0.02894	10773.0	ORF1ab	3.0	3591.0	2875.0	S	1.0	959.0		different gene	2021-09	2021	9
24431	11040	13391	1	0.02894	2869.0	S	1.0	957.0	10775.0	ORF1ab	2.0	3592.0		different gene	2021-09	2021	9
24429	11040	13389	1	0.02894	2867.0	S	2.0	956.0	10775.0	ORF1ab	2.0	3592.0		different gene	2021-09	2021	9
24426	11038	13388	1	0.02894	2864.0	S	2.0	955.0	10773.0	ORF1ab	3.0	3591.0		different gene	2021-09	2021	9
24428	11038	13390	1	0.02894	2866.0	S	1.0	956.0	10773.0	ORF1ab	3.0	3591.0		different gene	2021-09	2021	9
24429	11038	13391	1	0.02894	2867.0	S	2.0	956.0	10773.0	ORF1ab	3.0	3591.0		different gene	2021-09	2021	9
24431	11038	13393	1	0.02894	2869.0	S	1.0	957.0	10773.0	ORF1ab	3.0	3591.0		different gene	2021-09	2021	9
24435	11038	13397	1	0.02894	2873.0	S	2.0	958.0	10773.0	ORF1ab	3.0	3591.0		different gene	2021-09	2021	9
24437	11038	13399	1	0.02894	2875.0	S	1.0	959.0	10773.0	ORF1ab	3.0	3591.0		different gene	2021-09	2021	9
24428	11040	13388	1	0.02894	2866.0	S	1.0	956.0	10775.0	ORF1ab	2.0	3592.0		different gene	2021-09	2021	9
24426	11040	13386	1	0.02894	2864.0	S	2.0	955.0	10775.0	ORF1ab	2.0	3592.0		different gene	2021-09	2021	9
29197	11117	18080	1	0.02886	924.0	N	3.0	308.0	10852.0	ORF1ab	1.0	3618.0		different gene	2021-09	2021	9
11117	29197	18080	1	0.02886	10852.0	ORF1ab	1.0	3618.0	924.0	N	3.0	308.0		different gene	2021-09	2021	9
28151	28157	6	1	0.02883	258.0	ORF8	3.0	86.0	264.0	ORF8	3.0	88.0	2.0	same gene	2021-09	2021	9
28157	28150	7	1	0.02883	264.0	ORF8	3.0	88.0	257.0	ORF8	2.0	86.0	2.0	same gene	2021-09	2021	9
28150	28157	7	1	0.02883	257.0	ORF8	2.0	86.0	264.0	ORF8	3.0	88.0	2.0	same gene	2021-09	2021	9
28157	28151	6	1	0.02883	264.0	ORF8	3.0	88.0	258.0	ORF8	3.0	86.0	2.0	same gene	2021-09	2021	9
28157	28149	8	1	0.02883	264.0	ORF8	3.0	88.0	256.0	ORF8	1.0	86.0	2.0	same gene	2021-09	2021	9
28149	28157	8	1	0.02883	256.0	ORF8	1.0	86.0	264.0	ORF8	3.0	88.0	2.0	same gene	2021-09	2021	9
28158	28152	6	1	0.02881	265.0	ORF8	1.0	89.0	259.0	ORF8	1.0	87.0	2.0	same gene	2021-09	2021	9
28158	28151	7	1	0.02881	265.0	ORF8	1.0	89.0	258.0	ORF8	3.0	86.0	3.0	same gene	2021-09	2021	9
28149	28158	9	1	0.02881	256.0	ORF8	1.0	86.0	265.0	ORF8	1.0	89.0	3.0	same gene	2021-09	2021	9
28158	28150	8	1	0.02881	265.0	ORF8	1.0	89.0	257.0	ORF8	2.0	86.0	3.0	same gene	2021-09	2021	9
28150	28158	8	1	0.02881	257.0	ORF8	2.0	86.0	265.0	ORF8	1.0	89.0	3.0	same gene	2021-09	2021	9
28158	28149	9	1	0.02881	265.0	ORF8	1.0	89.0	256.0	ORF8	1.0	86.0	3.0	same gene	2021-09	2021	9
28151	28158	7	1	0.02881	258.0	ORF8	3.0	86.0	265.0	ORF8	1.0	89.0	3.0	same gene	2021-09	2021	9
28152	28158	6	1	0.02881	259.0	ORF8	1.0	87.0	265.0	ORF8	1.0	89.0	2.0	same gene	2021-09	2021	9
13656	24435	10779	1	0.0288	189.0	ORF1ab	3.0	63.0	2873.0	S	2.0	958.0		different gene	2021-09	2021	9
13657	24437	10780	1	0.0288	190.0	ORF1ab	1.0	64.0	2875.0	S	1.0	959.0		different gene	2021-09	2021	9
13660	24435	10775	1	0.0288	193.0	ORF1ab	1.0	65.0	2873.0	S	2.0	958.0		different gene	2021-09	2021	9
13657	24435	10778	1	0.0288	190.0	ORF1ab	1.0	64.0	2873.0	S	2.0	958.0		different gene	2021-09	2021	9
24435	13660	10775	1	0.0288	2873.0	S	2.0	958.0	193.0	ORF1ab	1.0	65.0		different gene	2021-09	2021	9
13660	24437	10777	1	0.0288	193.0	ORF1ab	1.0	65.0	2875.0	S	1.0	959.0		different gene	2021-09	2021	9
13656	24437	10781	1	0.0288	189.0	ORF1ab	3.0	63.0	2875.0	S	1.0	959.0		different gene	2021-09	2021	9
13661	24435	10774	1	0.0288	194.0	ORF1ab	2.0	65.0	2873.0	S	2.0	958.0		different gene	2021-09	2021	9
24437	13657	10780	1	0.0288	2875.0	S	1.0	959.0	190.0	ORF1ab	1.0	64.0		different gene	2021-09	2021	9
24437	13660	10777	1	0.0288	2875.0	S	1.0	959.0	193.0	ORF1ab	1.0	65.0		different gene	2021-09	2021	9
24435	13661	10774	1	0.0288	2873.0	S	2.0	958.0	194.0	ORF1ab	2.0	65.0		different gene	2021-09	2021	9
24437	13661	10776	1	0.0288	2875.0	S	1.0	959.0	194.0	ORF1ab	2.0	65.0		different gene	2021-09	2021	9
24435	13656	10779	1	0.0288	2873.0	S	2.0	958.0	189.0	ORF1ab	3.0	63.0		different gene	2021-09	2021	9
24437	13656	10781	1	0.0288	2875.0	S	1.0	959.0	189.0	ORF1ab	3.0	63.0		different gene	2021-09	2021	9
13661	24437	10776	1	0.0288	194.0	ORF1ab	2.0	65.0	2875.0	S	1.0	959.0		different gene	2021-09	2021	9
24435	13657	10778	1	0.0288	2873.0	S	2.0	958.0	190.0	ORF1ab	1.0	64.0		different gene	2021-09	2021	9
28151	28155	4	1	0.02879	258.0	ORF8	3.0	86.0	262.0	ORF8	1.0	88.0	2.0	same gene	2021-09	2021	9
28155	28149	6	1	0.02879	262.0	ORF8	1.0	88.0	256.0	ORF8	1.0	86.0	2.0	same gene	2021-09	2021	9
28149	28155	6	1	0.02879	256.0	ORF8	1.0	86.0	262.0	ORF8	1.0	88.0	2.0	same gene	2021-09	2021	9
24437	1617	22820	1	0.02879	2875.0	S	1.0	959.0	1352.0	ORF1ab	2.0	451.0		different gene	2021-09	2021	9
13658	24431	10773	1	0.02879	191.0	ORF1ab	2.0	64.0	2869.0	S	1.0	957.0		different gene	2021-09	2021	9
24426	13658	10768	1	0.02879	2864.0	S	2.0	955.0	191.0	ORF1ab	2.0	64.0		different gene	2021-09	2021	9
24429	13658	10771	1	0.02879	2867.0	S	2.0	956.0	191.0	ORF1ab	2.0	64.0		different gene	2021-09	2021	9
13658	24426	10768	1	0.02879	191.0	ORF1ab	2.0	64.0	2864.0	S	2.0	955.0		different gene	2021-09	2021	9
24428	13658	10770	1	0.02879	2866.0	S	1.0	956.0	191.0	ORF1ab	2.0	64.0		different gene	2021-09	2021	9
13658	24428	10770	1	0.02879	191.0	ORF1ab	2.0	64.0	2866.0	S	1.0	956.0		different gene	2021-09	2021	9
24435	1617	22818	1	0.02879	2873.0	S	2.0	958.0	1352.0	ORF1ab	2.0	451.0		different gene	2021-09	2021	9
28150	28155	5	1	0.02879	257.0	ORF8	2.0	86.0	262.0	ORF8	1.0	88.0	2.0	same gene	2021-09	2021	9
24426	1617	22809	1	0.02879	2864.0	S	2.0	955.0	1352.0	ORF1ab	2.0	451.0		different gene	2021-09	2021	9
24428	1617	22811	1	0.02879	2866.0	S	1.0	956.0	1352.0	ORF1ab	2.0	451.0		different gene	2021-09	2021	9
24429	1617	22812	1	0.02879	2867.0	S	2.0	956.0	1352.0	ORF1ab	2.0	451.0		different gene	2021-09	2021	9
24431	1617	22814	1	0.02879	2869.0	S	1.0	957.0	1352.0	ORF1ab	2.0	451.0		different gene	2021-09	2021	9
13658	24429	10771	1	0.02879	191.0	ORF1ab	2.0	64.0	2867.0	S	2.0	956.0		different gene	2021-09	2021	9
24431	13658	10773	1	0.02879	2869.0	S	1.0	957.0	191.0	ORF1ab	2.0	64.0		different gene	2021-09	2021	9
28155	28151	4	1	0.02879	262.0	ORF8	1.0	88.0	258.0	ORF8	3.0	86.0	2.0	same gene	2021-09	2021	9
1617	24437	22820	1	0.02879	1352.0	ORF1ab	2.0	451.0	2875.0	S	1.0	959.0		different gene	2021-09	2021	9
1617	24428	22811	1	0.02879	1352.0	ORF1ab	2.0	451.0	2866.0	S	1.0	956.0		different gene	2021-09	2021	9
1617	24435	22818	1	0.02879	1352.0	ORF1ab	2.0	451.0	2873.0	S	2.0	958.0		different gene	2021-09	2021	9
1617	24431	22814	1	0.02879	1352.0	ORF1ab	2.0	451.0	2869.0	S	1.0	957.0		different gene	2021-09	2021	9
1617	24429	22812	1	0.02879	1352.0	ORF1ab	2.0	451.0	2867.0	S	2.0	956.0		different gene	2021-09	2021	9
28155	28150	5	1	0.02879	262.0	ORF8	1.0	88.0	257.0	ORF8	2.0	86.0	2.0	same gene	2021-09	2021	9
1617	24426	22809	1	0.02879	1352.0	ORF1ab	2.0	451.0	2864.0	S	2.0	955.0		different gene	2021-09	2021	9
12456	12461	5	1	0.02874	12191.0	ORF1ab	2.0	4064.0	12196.0	ORF1ab	1.0	4066.0	2.0	same gene	2021-09	2021	9
12453	12461	8	1	0.02874	12188.0	ORF1ab	2.0	4063.0	12196.0	ORF1ab	1.0	4066.0	3.0	same gene	2021-09	2021	9
12452	12461	9	1	0.02874	12187.0	ORF1ab	1.0	4063.0	12196.0	ORF1ab	1.0	4066.0	3.0	same gene	2021-09	2021	9
12461	12450	11	1	0.02874	12196.0	ORF1ab	1.0	4066.0	12185.0	ORF1ab	2.0	4062.0	4.0	same gene	2021-09	2021	9
12461	12452	9	1	0.02874	12196.0	ORF1ab	1.0	4066.0	12187.0	ORF1ab	1.0	4063.0	3.0	same gene	2021-09	2021	9
12461	12453	8	1	0.02874	12196.0	ORF1ab	1.0	4066.0	12188.0	ORF1ab	2.0	4063.0	3.0	same gene	2021-09	2021	9
12461	12456	5	1	0.02874	12196.0	ORF1ab	1.0	4066.0	12191.0	ORF1ab	2.0	4064.0	2.0	same gene	2021-09	2021	9
12450	12461	11	1	0.02874	12185.0	ORF1ab	2.0	4062.0	12196.0	ORF1ab	1.0	4066.0	4.0	same gene	2021-09	2021	9
27172	27180	8	1	0.02872	650.0	M	2.0	217.0	658.0	M	1.0	220.0	3.0	same gene	2021-09	2021	9
27180	27172	8	1	0.02872	658.0	M	1.0	220.0	650.0	M	2.0	217.0	3.0	same gene	2021-09	2021	9
27179	27172	7	1	0.02872	657.0	M	3.0	219.0	650.0	M	2.0	217.0	2.0	same gene	2021-09	2021	9
27172	27178	6	1	0.02872	650.0	M	2.0	217.0	656.0	M	2.0	219.0	2.0	same gene	2021-09	2021	9
27177	27172	5	1	0.02872	655.0	M	1.0	219.0	650.0	M	2.0	217.0	2.0	same gene	2021-09	2021	9
27172	27177	5	1	0.02872	650.0	M	2.0	217.0	655.0	M	1.0	219.0	2.0	same gene	2021-09	2021	9
27178	27172	6	1	0.02872	656.0	M	2.0	219.0	650.0	M	2.0	217.0	2.0	same gene	2021-09	2021	9
27172	27179	7	1	0.02872	650.0	M	2.0	217.0	657.0	M	3.0	219.0	2.0	same gene	2021-09	2021	9
28076	28081	5	1	0.02871	183.0	ORF8	3.0	61.0	188.0	ORF8	2.0	63.0	2.0	same gene	2021-09	2021	9
28081	28076	5	1	0.02871	188.0	ORF8	2.0	63.0	183.0	ORF8	3.0	61.0	2.0	same gene	2021-09	2021	9
13655	24438	10783	1	0.02868	188.0	ORF1ab	2.0	63.0	2876.0	S	2.0	959.0		different gene	2021-09	2021	9
24438	13655	10783	1	0.02868	2876.0	S	2.0	959.0	188.0	ORF1ab	2.0	63.0		different gene	2021-09	2021	9
29197	10954	18243	1	0.02866	924.0	N	3.0	308.0	10689.0	ORF1ab	3.0	3563.0		different gene	2021-09	2021	9
10954	29197	18243	1	0.02866	10689.0	ORF1ab	3.0	3563.0	924.0	N	3.0	308.0		different gene	2021-09	2021	9
12453	12459	6	1	0.02864	12188.0	ORF1ab	2.0	4063.0	12194.0	ORF1ab	2.0	4065.0	2.0	same gene	2021-09	2021	9
28043	28047	4	1	0.02864	150.0	ORF8	3.0	50.0	154.0	ORF8	1.0	52.0	2.0	same gene	2021-09	2021	9
28049	28043	6	1	0.02864	156.0	ORF8	3.0	52.0	150.0	ORF8	3.0	50.0	2.0	same gene	2021-09	2021	9
28049	28039	10	1	0.02864	156.0	ORF8	3.0	52.0	146.0	ORF8	2.0	49.0	3.0	same gene	2021-09	2021	9
28047	28039	8	1	0.02864	154.0	ORF8	1.0	52.0	146.0	ORF8	2.0	49.0	3.0	same gene	2021-09	2021	9
28043	28049	6	1	0.02864	150.0	ORF8	3.0	50.0	156.0	ORF8	3.0	52.0	2.0	same gene	2021-09	2021	9
12450	12459	9	1	0.02864	12185.0	ORF1ab	2.0	4062.0	12194.0	ORF1ab	2.0	4065.0	3.0	same gene	2021-09	2021	9
12452	12459	7	1	0.02864	12187.0	ORF1ab	1.0	4063.0	12194.0	ORF1ab	2.0	4065.0	2.0	same gene	2021-09	2021	9
28039	28049	10	1	0.02864	146.0	ORF8	2.0	49.0	156.0	ORF8	3.0	52.0	3.0	same gene	2021-09	2021	9
28039	28047	8	1	0.02864	146.0	ORF8	2.0	49.0	154.0	ORF8	1.0	52.0	3.0	same gene	2021-09	2021	9
12459	12453	6	1	0.02864	12194.0	ORF1ab	2.0	4065.0	12188.0	ORF1ab	2.0	4063.0	2.0	same gene	2021-09	2021	9
12459	12452	7	1	0.02864	12194.0	ORF1ab	2.0	4065.0	12187.0	ORF1ab	1.0	4063.0	2.0	same gene	2021-09	2021	9
12459	12450	9	1	0.02864	12194.0	ORF1ab	2.0	4065.0	12185.0	ORF1ab	2.0	4062.0	3.0	same gene	2021-09	2021	9
28047	28043	4	1	0.02864	154.0	ORF8	1.0	52.0	150.0	ORF8	3.0	50.0	2.0	same gene	2021-09	2021	9
28156	28149	7	1	0.02863	263.0	ORF8	2.0	88.0	256.0	ORF8	1.0	86.0	2.0	same gene	2021-09	2021	9
28156	28150	6	1	0.02863	263.0	ORF8	2.0	88.0	257.0	ORF8	2.0	86.0	2.0	same gene	2021-09	2021	9
28149	28156	7	1	0.02863	256.0	ORF8	1.0	86.0	263.0	ORF8	2.0	88.0	2.0	same gene	2021-09	2021	9
28156	28151	5	1	0.02863	263.0	ORF8	2.0	88.0	258.0	ORF8	3.0	86.0	2.0	same gene	2021-09	2021	9
28150	28156	6	1	0.02863	257.0	ORF8	2.0	86.0	263.0	ORF8	2.0	88.0	2.0	same gene	2021-09	2021	9
28151	28156	5	1	0.02863	258.0	ORF8	3.0	86.0	263.0	ORF8	2.0	88.0	2.0	same gene	2021-09	2021	9
28042	28049	7	1	0.02859	149.0	ORF8	2.0	50.0	156.0	ORF8	3.0	52.0	2.0	same gene	2021-09	2021	9
28049	28042	7	1	0.02859	156.0	ORF8	3.0	52.0	149.0	ORF8	2.0	50.0	2.0	same gene	2021-09	2021	9
28047	28042	5	1	0.02859	154.0	ORF8	1.0	52.0	149.0	ORF8	2.0	50.0	2.0	same gene	2021-09	2021	9
28042	28047	5	1	0.02859	149.0	ORF8	2.0	50.0	154.0	ORF8	1.0	52.0	2.0	same gene	2021-09	2021	9
28040	28049	9	1	0.02857	147.0	ORF8	3.0	49.0	156.0	ORF8	3.0	52.0	3.0	same gene	2021-09	2021	9
28040	28047	7	1	0.02857	147.0	ORF8	3.0	49.0	154.0	ORF8	1.0	52.0	3.0	same gene	2021-09	2021	9
28049	28040	9	1	0.02857	156.0	ORF8	3.0	52.0	147.0	ORF8	3.0	49.0	3.0	same gene	2021-09	2021	9
28047	28040	7	1	0.02857	154.0	ORF8	1.0	52.0	147.0	ORF8	3.0	49.0	3.0	same gene	2021-09	2021	9
28039	28046	7	1	0.02856	146.0	ORF8	2.0	49.0	153.0	ORF8	3.0	51.0	2.0	same gene	2021-09	2021	9
28046	28039	7	1	0.02856	153.0	ORF8	3.0	51.0	146.0	ORF8	2.0	49.0	2.0	same gene	2021-09	2021	9
28047	28037	10	1	0.02854	154.0	ORF8	1.0	52.0	144.0	ORF8	3.0	48.0	4.0	same gene	2021-09	2021	9
28037	28049	12	1	0.02854	144.0	ORF8	3.0	48.0	156.0	ORF8	3.0	52.0	4.0	same gene	2021-09	2021	9
28037	28047	10	1	0.02854	144.0	ORF8	3.0	48.0	154.0	ORF8	1.0	52.0	4.0	same gene	2021-09	2021	9
28049	28037	12	1	0.02854	156.0	ORF8	3.0	52.0	144.0	ORF8	3.0	48.0	4.0	same gene	2021-09	2021	9
28043	28037	6	1	0.02854	150.0	ORF8	3.0	50.0	144.0	ORF8	3.0	48.0	2.0	same gene	2021-09	2021	9
28037	28043	6	1	0.02854	144.0	ORF8	3.0	48.0	150.0	ORF8	3.0	50.0	2.0	same gene	2021-09	2021	9
28038	28049	11	1	0.02853	145.0	ORF8	1.0	49.0	156.0	ORF8	3.0	52.0	3.0	same gene	2021-09	2021	9
28038	28047	9	1	0.02853	145.0	ORF8	1.0	49.0	154.0	ORF8	1.0	52.0	3.0	same gene	2021-09	2021	9
28047	28038	9	1	0.02853	154.0	ORF8	1.0	52.0	145.0	ORF8	1.0	49.0	3.0	same gene	2021-09	2021	9
28049	28038	11	1	0.02853	156.0	ORF8	3.0	52.0	145.0	ORF8	1.0	49.0	3.0	same gene	2021-09	2021	9
28041	28047	6	1	0.02852	148.0	ORF8	1.0	50.0	154.0	ORF8	1.0	52.0	2.0	same gene	2021-09	2021	9
28041	28049	8	1	0.02852	148.0	ORF8	1.0	50.0	156.0	ORF8	3.0	52.0	2.0	same gene	2021-09	2021	9
28049	28041	8	1	0.02852	156.0	ORF8	3.0	52.0	148.0	ORF8	1.0	50.0	2.0	same gene	2021-09	2021	9
28047	28041	6	1	0.02852	154.0	ORF8	1.0	52.0	148.0	ORF8	1.0	50.0	2.0	same gene	2021-09	2021	9
29507	29513	6	1	0.02847	1234.0	N	1.0	412.0	1240.0	N	1.0	414.0	2.0	same gene	2021-09	2021	9
29513	29507	6	1	0.02847	1240.0	N	1.0	414.0	1234.0	N	1.0	412.0	2.0	same gene	2021-09	2021	9
28932	28881	51	1	0.02844	659.0	N	2.0	220.0	608.0	N	2.0	203.0	17.0	same gene	2021-09	2021	9
28881	28932	51	1	0.02844	608.0	N	2.0	203.0	659.0	N	2.0	220.0	17.0	same gene	2021-09	2021	9
21530	21535	5	1	0.02839	8063.0	ORF1ab	2.0	2688.0	8068.0	ORF1ab	1.0	2690.0	2.0	same gene	2021-09	2021	9
21530	21536	6	1	0.02839	8063.0	ORF1ab	2.0	2688.0	8069.0	ORF1ab	2.0	2690.0	2.0	same gene	2021-09	2021	9
21536	21530	6	1	0.02839	8069.0	ORF1ab	2.0	2690.0	8063.0	ORF1ab	2.0	2688.0	2.0	same gene	2021-09	2021	9
21535	21530	5	1	0.02839	8068.0	ORF1ab	1.0	2690.0	8063.0	ORF1ab	2.0	2688.0	2.0	same gene	2021-09	2021	9
28076	28080	4	1	0.02838	183.0	ORF8	3.0	61.0	187.0	ORF8	1.0	63.0	2.0	same gene	2021-09	2021	9
28080	28076	4	1	0.02838	187.0	ORF8	1.0	63.0	183.0	ORF8	3.0	61.0	2.0	same gene	2021-09	2021	9
24422	24428	6	1	0.02836	2860.0	S	1.0	954.0	2866.0	S	1.0	956.0	2.0	same gene	2021-09	2021	9
24422	24429	7	1	0.02836	2860.0	S	1.0	954.0	2867.0	S	2.0	956.0	2.0	same gene	2021-09	2021	9
24422	24431	9	1	0.02836	2860.0	S	1.0	954.0	2869.0	S	1.0	957.0	3.0	same gene	2021-09	2021	9
24422	24435	13	1	0.02836	2860.0	S	1.0	954.0	2873.0	S	2.0	958.0	4.0	same gene	2021-09	2021	9
24422	24437	15	1	0.02836	2860.0	S	1.0	954.0	2875.0	S	1.0	959.0	5.0	same gene	2021-09	2021	9
24428	24422	6	1	0.02836	2866.0	S	1.0	956.0	2860.0	S	1.0	954.0	2.0	same gene	2021-09	2021	9
24437	24422	15	1	0.02836	2875.0	S	1.0	959.0	2860.0	S	1.0	954.0	5.0	same gene	2021-09	2021	9
24435	24422	13	1	0.02836	2873.0	S	2.0	958.0	2860.0	S	1.0	954.0	4.0	same gene	2021-09	2021	9
24431	24422	9	1	0.02836	2869.0	S	1.0	957.0	2860.0	S	1.0	954.0	3.0	same gene	2021-09	2021	9
24429	24422	7	1	0.02836	2867.0	S	2.0	956.0	2860.0	S	1.0	954.0	2.0	same gene	2021-09	2021	9
28039	28045	6	1	0.02833	146.0	ORF8	2.0	49.0	152.0	ORF8	2.0	51.0	2.0	same gene	2021-09	2021	9
28045	28039	6	1	0.02833	152.0	ORF8	2.0	51.0	146.0	ORF8	2.0	49.0	2.0	same gene	2021-09	2021	9
9819	9829	10	1	0.02823	9554.0	ORF1ab	2.0	3185.0	9564.0	ORF1ab	3.0	3188.0	3.0	same gene	2021-09	2021	9
9829	9821	8	1	0.02823	9564.0	ORF1ab	3.0	3188.0	9556.0	ORF1ab	1.0	3186.0	2.0	same gene	2021-09	2021	9
9829	9820	9	1	0.02823	9564.0	ORF1ab	3.0	3188.0	9555.0	ORF1ab	3.0	3185.0	3.0	same gene	2021-09	2021	9
9829	9819	10	1	0.02823	9564.0	ORF1ab	3.0	3188.0	9554.0	ORF1ab	2.0	3185.0	3.0	same gene	2021-09	2021	9
9820	9829	9	1	0.02823	9555.0	ORF1ab	3.0	3185.0	9564.0	ORF1ab	3.0	3188.0	3.0	same gene	2021-09	2021	9
9821	9829	8	1	0.02823	9556.0	ORF1ab	1.0	3186.0	9564.0	ORF1ab	3.0	3188.0	2.0	same gene	2021-09	2021	9
29514	29507	7	1	0.0282	1241.0	N	2.0	414.0	1234.0	N	1.0	412.0	2.0	same gene	2021-09	2021	9
29507	29514	7	1	0.0282	1234.0	N	1.0	412.0	1241.0	N	2.0	414.0	2.0	same gene	2021-09	2021	9
28051	28058	7	1	0.02806	158.0	ORF8	2.0	53.0	165.0	ORF8	3.0	55.0	2.0	same gene	2021-09	2021	9
28058	28051	7	1	0.02806	165.0	ORF8	3.0	55.0	158.0	ORF8	2.0	53.0	2.0	same gene	2021-09	2021	9
28050	28058	8	1	0.02803	157.0	ORF8	1.0	53.0	165.0	ORF8	3.0	55.0	2.0	same gene	2021-09	2021	9
28058	28050	8	1	0.02803	165.0	ORF8	3.0	55.0	157.0	ORF8	1.0	53.0	2.0	same gene	2021-09	2021	9
28052	28058	6	1	0.02801	159.0	ORF8	3.0	53.0	165.0	ORF8	3.0	55.0	2.0	same gene	2021-09	2021	9
28058	28052	6	1	0.02801	165.0	ORF8	3.0	55.0	159.0	ORF8	3.0	53.0	2.0	same gene	2021-09	2021	9
28017	28013	4	1	0.02799	124.0	ORF8	1.0	42.0	120.0	ORF8	3.0	40.0	2.0	same gene	2021-09	2021	9
28017	28012	5	1	0.02799	124.0	ORF8	1.0	42.0	119.0	ORF8	2.0	40.0	2.0	same gene	2021-09	2021	9
28013	28017	4	1	0.02799	120.0	ORF8	3.0	40.0	124.0	ORF8	1.0	42.0	2.0	same gene	2021-09	2021	9
28012	28017	5	1	0.02799	119.0	ORF8	2.0	40.0	124.0	ORF8	1.0	42.0	2.0	same gene	2021-09	2021	9
28051	28057	6	1	0.02793	158.0	ORF8	2.0	53.0	164.0	ORF8	2.0	55.0	2.0	same gene	2021-09	2021	9
28057	28051	6	1	0.02793	164.0	ORF8	2.0	55.0	158.0	ORF8	2.0	53.0	2.0	same gene	2021-09	2021	9
13656	13664	8	1	0.02789	189.0	ORF1ab	3.0	63.0	197.0	ORF1ab	2.0	66.0	3.0	same gene	2021-09	2021	9
13657	13664	7	1	0.02789	190.0	ORF1ab	1.0	64.0	197.0	ORF1ab	2.0	66.0	2.0	same gene	2021-09	2021	9
13664	13656	8	1	0.02789	197.0	ORF1ab	2.0	66.0	189.0	ORF1ab	3.0	63.0	3.0	same gene	2021-09	2021	9
13664	13657	7	1	0.02789	197.0	ORF1ab	2.0	66.0	190.0	ORF1ab	1.0	64.0	2.0	same gene	2021-09	2021	9
28010	28015	5	1	0.02786	117.0	ORF8	3.0	39.0	122.0	ORF8	2.0	41.0	2.0	same gene	2021-09	2021	9
28015	28010	5	1	0.02786	122.0	ORF8	2.0	41.0	117.0	ORF8	3.0	39.0	2.0	same gene	2021-09	2021	9
29197	23756	5441	1	0.02785	924.0	N	3.0	308.0	2194.0	S	1.0	732.0		different gene	2021-09	2021	9
23756	29197	5441	1	0.02785	2194.0	S	1.0	732.0	924.0	N	3.0	308.0		different gene	2021-09	2021	9
28056	28051	5	1	0.02781	163.0	ORF8	1.0	55.0	158.0	ORF8	2.0	53.0	2.0	same gene	2021-09	2021	9
28051	28056	5	1	0.02781	158.0	ORF8	2.0	53.0	163.0	ORF8	1.0	55.0	2.0	same gene	2021-09	2021	9
28013	28020	7	1	0.02778	120.0	ORF8	3.0	40.0	127.0	ORF8	1.0	43.0	3.0	same gene	2021-09	2021	9
28020	28013	7	1	0.02778	127.0	ORF8	1.0	43.0	120.0	ORF8	3.0	40.0	3.0	same gene	2021-09	2021	9
28020	28015	5	1	0.02778	127.0	ORF8	1.0	43.0	122.0	ORF8	2.0	41.0	2.0	same gene	2021-09	2021	9
28020	28012	8	1	0.02778	127.0	ORF8	1.0	43.0	119.0	ORF8	2.0	40.0	3.0	same gene	2021-09	2021	9
28012	28020	8	1	0.02778	119.0	ORF8	2.0	40.0	127.0	ORF8	1.0	43.0	3.0	same gene	2021-09	2021	9
28015	28020	5	1	0.02778	122.0	ORF8	2.0	41.0	127.0	ORF8	1.0	43.0	2.0	same gene	2021-09	2021	9
28009	28015	6	1	0.02775	116.0	ORF8	2.0	39.0	122.0	ORF8	2.0	41.0	2.0	same gene	2021-09	2021	9
28015	28009	6	1	0.02775	122.0	ORF8	2.0	41.0	116.0	ORF8	2.0	39.0	2.0	same gene	2021-09	2021	9
28050	28043	7	1	0.02763	157.0	ORF8	1.0	53.0	150.0	ORF8	3.0	50.0	3.0	same gene	2021-09	2021	9
28043	28050	7	1	0.02763	150.0	ORF8	3.0	50.0	157.0	ORF8	1.0	53.0	3.0	same gene	2021-09	2021	9
28039	28050	11	1	0.02763	146.0	ORF8	2.0	49.0	157.0	ORF8	1.0	53.0	4.0	same gene	2021-09	2021	9
28050	28039	11	1	0.02763	157.0	ORF8	1.0	53.0	146.0	ORF8	2.0	49.0	4.0	same gene	2021-09	2021	9
28034	28047	13	1	0.0276	141.0	ORF8	3.0	47.0	154.0	ORF8	1.0	52.0	5.0	same gene	2021-09	2021	9
28034	28039	5	1	0.0276	141.0	ORF8	3.0	47.0	146.0	ORF8	2.0	49.0	2.0	same gene	2021-09	2021	9
28034	28043	9	1	0.0276	141.0	ORF8	3.0	47.0	150.0	ORF8	3.0	50.0	3.0	same gene	2021-09	2021	9
28039	28034	5	1	0.0276	146.0	ORF8	2.0	49.0	141.0	ORF8	3.0	47.0	2.0	same gene	2021-09	2021	9
28043	28034	9	1	0.0276	150.0	ORF8	3.0	50.0	141.0	ORF8	3.0	47.0	3.0	same gene	2021-09	2021	9
28047	28034	13	1	0.0276	154.0	ORF8	1.0	52.0	141.0	ORF8	3.0	47.0	5.0	same gene	2021-09	2021	9
28034	28049	15	1	0.0276	141.0	ORF8	3.0	47.0	156.0	ORF8	3.0	52.0	5.0	same gene	2021-09	2021	9
28049	28034	15	1	0.0276	156.0	ORF8	3.0	52.0	141.0	ORF8	3.0	47.0	5.0	same gene	2021-09	2021	9
3766	3771	5	1	0.02756	3501.0	ORF1ab	3.0	1167.0	3506.0	ORF1ab	2.0	1169.0	2.0	same gene	2021-09	2021	9
3771	3766	5	1	0.02756	3506.0	ORF1ab	2.0	1169.0	3501.0	ORF1ab	3.0	1167.0	2.0	same gene	2021-09	2021	9
28058	28082	24	1	0.02754	165.0	ORF8	3.0	55.0	189.0	ORF8	3.0	63.0	8.0	same gene	2021-09	2021	9
28082	28058	24	1	0.02754	189.0	ORF8	3.0	63.0	165.0	ORF8	3.0	55.0	8.0	same gene	2021-09	2021	9
28051	28082	31	1	0.02754	158.0	ORF8	2.0	53.0	189.0	ORF8	3.0	63.0	10.0	same gene	2021-09	2021	9
28082	28051	31	1	0.02754	189.0	ORF8	3.0	63.0	158.0	ORF8	2.0	53.0	10.0	same gene	2021-09	2021	9
17615	8603	9012	1	0.02753	4148.0	ORF1ab	2.0	1383.0	8338.0	ORF1ab	1.0	2780.0	1397.0	same gene	2021-09	2021	9
28048	28073	25	1	0.02753	155.0	ORF8	2.0	52.0	180.0	ORF8	3.0	60.0	8.0	same gene	2021-09	2021	9
28073	28048	25	1	0.02753	180.0	ORF8	3.0	60.0	155.0	ORF8	2.0	52.0	8.0	same gene	2021-09	2021	9
8603	17615	9012	1	0.02753	8338.0	ORF1ab	1.0	2780.0	4148.0	ORF1ab	2.0	1383.0	1397.0	same gene	2021-09	2021	9
28075	28043	32	1	0.02743	182.0	ORF8	2.0	61.0	150.0	ORF8	3.0	50.0	11.0	same gene	2021-09	2021	9
28075	28047	28	1	0.02743	182.0	ORF8	2.0	61.0	154.0	ORF8	1.0	52.0	9.0	same gene	2021-09	2021	9
28043	28075	32	1	0.02743	150.0	ORF8	3.0	50.0	182.0	ORF8	2.0	61.0	11.0	same gene	2021-09	2021	9
28075	28049	26	1	0.02743	182.0	ORF8	2.0	61.0	156.0	ORF8	3.0	52.0	9.0	same gene	2021-09	2021	9
28039	28075	36	1	0.02743	146.0	ORF8	2.0	49.0	182.0	ORF8	2.0	61.0	12.0	same gene	2021-09	2021	9
28047	28075	28	1	0.02743	154.0	ORF8	1.0	52.0	182.0	ORF8	2.0	61.0	9.0	same gene	2021-09	2021	9
28049	28075	26	1	0.02743	156.0	ORF8	3.0	52.0	182.0	ORF8	2.0	61.0	9.0	same gene	2021-09	2021	9
28075	28039	36	1	0.02743	182.0	ORF8	2.0	61.0	146.0	ORF8	2.0	49.0	12.0	same gene	2021-09	2021	9
5581	22032	16451	1	0.0274	5316.0	ORF1ab	3.0	1772.0	470.0	S	2.0	157.0		different gene	2021-09	2021	9
22032	5581	16451	1	0.0274	470.0	S	2.0	157.0	5316.0	ORF1ab	3.0	1772.0		different gene	2021-09	2021	9
29509	29402	107	1	0.02739	1236.0	N	3.0	412.0	1129.0	N	1.0	377.0	35.0	same gene	2021-09	2021	9
29402	29509	107	1	0.02739	1129.0	N	1.0	377.0	1236.0	N	3.0	412.0	35.0	same gene	2021-09	2021	9
24208	18360	5848	1	0.02738	2646.0	S	3.0	882.0	4893.0	ORF1ab	3.0	1631.0		different gene	2021-09	2021	9
18360	24208	5848	1	0.02738	4893.0	ORF1ab	3.0	1631.0	2646.0	S	3.0	882.0		different gene	2021-09	2021	9
28152	28148	4	1	0.02735	259.0	ORF8	1.0	87.0	255.0	ORF8	3.0	85.0	2.0	same gene	2021-09	2021	9
28148	28157	9	1	0.02735	255.0	ORF8	3.0	85.0	264.0	ORF8	3.0	88.0	3.0	same gene	2021-09	2021	9
28148	28152	4	1	0.02735	255.0	ORF8	3.0	85.0	259.0	ORF8	1.0	87.0	2.0	same gene	2021-09	2021	9
28157	28148	9	1	0.02735	264.0	ORF8	3.0	88.0	255.0	ORF8	3.0	85.0	3.0	same gene	2021-09	2021	9
28061	28051	10	1	0.02718	168.0	ORF8	3.0	56.0	158.0	ORF8	2.0	53.0	3.0	same gene	2021-09	2021	9
28051	28061	10	1	0.02718	158.0	ORF8	2.0	53.0	168.0	ORF8	3.0	56.0	3.0	same gene	2021-09	2021	9
17496	6027	11469	1	0.02717	4029.0	ORF1ab	3.0	1343.0	5762.0	ORF1ab	2.0	1921.0	578.0	same gene	2021-09	2021	9
6027	17496	11469	1	0.02717	5762.0	ORF1ab	2.0	1921.0	4029.0	ORF1ab	3.0	1343.0	578.0	same gene	2021-09	2021	9
29197	21306	7891	1	0.02715	924.0	N	3.0	308.0	7839.0	ORF1ab	3.0	2613.0		different gene	2021-09	2021	9
21306	29197	7891	1	0.02715	7839.0	ORF1ab	3.0	2613.0	924.0	N	3.0	308.0		different gene	2021-09	2021	9
28013	28049	36	1	0.02709	120.0	ORF8	3.0	40.0	156.0	ORF8	3.0	52.0	12.0	same gene	2021-09	2021	9
28017	28049	32	1	0.02709	124.0	ORF8	1.0	42.0	156.0	ORF8	3.0	52.0	10.0	same gene	2021-09	2021	9
28012	28039	27	1	0.02709	119.0	ORF8	2.0	40.0	146.0	ORF8	2.0	49.0	9.0	same gene	2021-09	2021	9
28012	28043	31	1	0.02709	119.0	ORF8	2.0	40.0	150.0	ORF8	3.0	50.0	10.0	same gene	2021-09	2021	9
28012	28047	35	1	0.02709	119.0	ORF8	2.0	40.0	154.0	ORF8	1.0	52.0	12.0	same gene	2021-09	2021	9
28012	28049	37	1	0.02709	119.0	ORF8	2.0	40.0	156.0	ORF8	3.0	52.0	12.0	same gene	2021-09	2021	9
28017	28043	26	1	0.02709	124.0	ORF8	1.0	42.0	150.0	ORF8	3.0	50.0	8.0	same gene	2021-09	2021	9
28017	28047	30	1	0.02709	124.0	ORF8	1.0	42.0	154.0	ORF8	1.0	52.0	10.0	same gene	2021-09	2021	9
28017	28039	22	1	0.02709	124.0	ORF8	1.0	42.0	146.0	ORF8	2.0	49.0	7.0	same gene	2021-09	2021	9
28015	28049	34	1	0.02709	122.0	ORF8	2.0	41.0	156.0	ORF8	3.0	52.0	11.0	same gene	2021-09	2021	9
28015	28047	32	1	0.02709	122.0	ORF8	2.0	41.0	154.0	ORF8	1.0	52.0	11.0	same gene	2021-09	2021	9
28013	28039	26	1	0.02709	120.0	ORF8	3.0	40.0	146.0	ORF8	2.0	49.0	9.0	same gene	2021-09	2021	9
28013	28043	30	1	0.02709	120.0	ORF8	3.0	40.0	150.0	ORF8	3.0	50.0	10.0	same gene	2021-09	2021	9
28015	28043	28	1	0.02709	122.0	ORF8	2.0	41.0	150.0	ORF8	3.0	50.0	9.0	same gene	2021-09	2021	9
28015	28039	24	1	0.02709	122.0	ORF8	2.0	41.0	146.0	ORF8	2.0	49.0	8.0	same gene	2021-09	2021	9
28013	28047	34	1	0.02709	120.0	ORF8	3.0	40.0	154.0	ORF8	1.0	52.0	12.0	same gene	2021-09	2021	9
28047	28013	34	1	0.02709	154.0	ORF8	1.0	52.0	120.0	ORF8	3.0	40.0	12.0	same gene	2021-09	2021	9
28043	28013	30	1	0.02709	150.0	ORF8	3.0	50.0	120.0	ORF8	3.0	40.0	10.0	same gene	2021-09	2021	9
28043	28015	28	1	0.02709	150.0	ORF8	3.0	50.0	122.0	ORF8	2.0	41.0	9.0	same gene	2021-09	2021	9
28039	28017	22	1	0.02709	146.0	ORF8	2.0	49.0	124.0	ORF8	1.0	42.0	7.0	same gene	2021-09	2021	9
28049	28015	34	1	0.02709	156.0	ORF8	3.0	52.0	122.0	ORF8	2.0	41.0	11.0	same gene	2021-09	2021	9
28047	28015	32	1	0.02709	154.0	ORF8	1.0	52.0	122.0	ORF8	2.0	41.0	11.0	same gene	2021-09	2021	9
28049	28013	36	1	0.02709	156.0	ORF8	3.0	52.0	120.0	ORF8	3.0	40.0	12.0	same gene	2021-09	2021	9
28039	28012	27	1	0.02709	146.0	ORF8	2.0	49.0	119.0	ORF8	2.0	40.0	9.0	same gene	2021-09	2021	9
28043	28017	26	1	0.02709	150.0	ORF8	3.0	50.0	124.0	ORF8	1.0	42.0	8.0	same gene	2021-09	2021	9
28047	28012	35	1	0.02709	154.0	ORF8	1.0	52.0	119.0	ORF8	2.0	40.0	12.0	same gene	2021-09	2021	9
28043	28012	31	1	0.02709	150.0	ORF8	3.0	50.0	119.0	ORF8	2.0	40.0	10.0	same gene	2021-09	2021	9
28039	28013	26	1	0.02709	146.0	ORF8	2.0	49.0	120.0	ORF8	3.0	40.0	9.0	same gene	2021-09	2021	9
28049	28017	32	1	0.02709	156.0	ORF8	3.0	52.0	124.0	ORF8	1.0	42.0	10.0	same gene	2021-09	2021	9
28039	28015	24	1	0.02709	146.0	ORF8	2.0	49.0	122.0	ORF8	2.0	41.0	8.0	same gene	2021-09	2021	9
28047	28017	30	1	0.02709	154.0	ORF8	1.0	52.0	124.0	ORF8	1.0	42.0	10.0	same gene	2021-09	2021	9
28049	28012	37	1	0.02709	156.0	ORF8	3.0	52.0	119.0	ORF8	2.0	40.0	12.0	same gene	2021-09	2021	9
28008	28004	4	1	0.02704	115.0	ORF8	1.0	39.0	111.0	ORF8	3.0	37.0	2.0	same gene	2021-09	2021	9
28004	28008	4	1	0.02704	111.0	ORF8	3.0	37.0	115.0	ORF8	1.0	39.0	2.0	same gene	2021-09	2021	9
24431	7982	16449	1	0.02694	2869.0	S	1.0	957.0	7717.0	ORF1ab	1.0	2573.0		different gene	2021-09	2021	9
7982	24431	16449	1	0.02694	7717.0	ORF1ab	1.0	2573.0	2869.0	S	1.0	957.0		different gene	2021-09	2021	9
7982	24437	16455	1	0.02694	7717.0	ORF1ab	1.0	2573.0	2875.0	S	1.0	959.0		different gene	2021-09	2021	9
7982	24435	16453	1	0.02694	7717.0	ORF1ab	1.0	2573.0	2873.0	S	2.0	958.0		different gene	2021-09	2021	9
24435	7982	16453	1	0.02694	2873.0	S	2.0	958.0	7717.0	ORF1ab	1.0	2573.0		different gene	2021-09	2021	9
7982	24426	16444	1	0.02694	7717.0	ORF1ab	1.0	2573.0	2864.0	S	2.0	955.0		different gene	2021-09	2021	9
7982	24428	16446	1	0.02694	7717.0	ORF1ab	1.0	2573.0	2866.0	S	1.0	956.0		different gene	2021-09	2021	9
7982	24429	16447	1	0.02694	7717.0	ORF1ab	1.0	2573.0	2867.0	S	2.0	956.0		different gene	2021-09	2021	9
24426	7982	16444	1	0.02694	2864.0	S	2.0	955.0	7717.0	ORF1ab	1.0	2573.0		different gene	2021-09	2021	9
24428	7982	16446	1	0.02694	2866.0	S	1.0	956.0	7717.0	ORF1ab	1.0	2573.0		different gene	2021-09	2021	9
24429	7982	16447	1	0.02694	2867.0	S	2.0	956.0	7717.0	ORF1ab	1.0	2573.0		different gene	2021-09	2021	9
24437	7982	16455	1	0.02694	2875.0	S	1.0	959.0	7717.0	ORF1ab	1.0	2573.0		different gene	2021-09	2021	9
22994	22990	4	1	0.02693	1432.0	S	1.0	478.0	1428.0	S	3.0	476.0	2.0	same gene	2021-09	2021	9
22990	22994	4	1	0.02693	1428.0	S	3.0	476.0	1432.0	S	1.0	478.0	2.0	same gene	2021-09	2021	9
1267	17496	16229	1	0.02692	1002.0	ORF1ab	3.0	334.0	4029.0	ORF1ab	3.0	1343.0	1009.0	same gene	2021-09	2021	9
17496	1267	16229	1	0.02692	4029.0	ORF1ab	3.0	1343.0	1002.0	ORF1ab	3.0	334.0	1009.0	same gene	2021-09	2021	9
11520	11515	5	1	0.0269	11255.0	ORF1ab	2.0	3752.0	11250.0	ORF1ab	3.0	3750.0	2.0	same gene	2021-09	2021	9
11515	11520	5	1	0.0269	11250.0	ORF1ab	3.0	3750.0	11255.0	ORF1ab	2.0	3752.0	2.0	same gene	2021-09	2021	9
22334	22529	195	1	0.02674	772.0	S	1.0	258.0	967.0	S	1.0	323.0	65.0	same gene	2021-09	2021	9
22529	22334	195	1	0.02674	967.0	S	1.0	323.0	772.0	S	1.0	258.0	65.0	same gene	2021-09	2021	9
29423	29418	5	1	0.02672	1150.0	N	1.0	384.0	1145.0	N	2.0	382.0	2.0	same gene	2021-09	2021	9
29418	29423	5	1	0.02672	1145.0	N	2.0	382.0	1150.0	N	1.0	384.0	2.0	same gene	2021-09	2021	9
29423	29419	4	1	0.0267	1150.0	N	1.0	384.0	1146.0	N	3.0	382.0	2.0	same gene	2021-09	2021	9
29419	29423	4	1	0.0267	1146.0	N	3.0	382.0	1150.0	N	1.0	384.0	2.0	same gene	2021-09	2021	9
22058	22064	6	1	0.02664	496.0	S	1.0	166.0	502.0	S	1.0	168.0	2.0	same gene	2021-09	2021	9
22059	22064	5	1	0.02664	497.0	S	2.0	166.0	502.0	S	1.0	168.0	2.0	same gene	2021-09	2021	9
22064	22058	6	1	0.02664	502.0	S	1.0	168.0	496.0	S	1.0	166.0	2.0	same gene	2021-09	2021	9
22064	22059	5	1	0.02664	502.0	S	1.0	168.0	497.0	S	2.0	166.0	2.0	same gene	2021-09	2021	9
5581	25703	20122	1	0.02663	5316.0	ORF1ab	3.0	1772.0	311.0	ORF3a	2.0	104.0		different gene	2021-09	2021	9
25703	5581	20122	1	0.02663	311.0	ORF3a	2.0	104.0	5316.0	ORF1ab	3.0	1772.0		different gene	2021-09	2021	9
20236	20230	6	1	0.0266	6769.0	ORF1ab	1.0	2257.0	6763.0	ORF1ab	1.0	2255.0	2.0	same gene	2021-09	2021	9
20230	20236	6	1	0.0266	6763.0	ORF1ab	1.0	2255.0	6769.0	ORF1ab	1.0	2257.0	2.0	same gene	2021-09	2021	9
22057	22061	4	1	0.02658	495.0	S	3.0	165.0	499.0	S	1.0	167.0	2.0	same gene	2021-09	2021	9
22057	22062	5	1	0.02658	495.0	S	3.0	165.0	500.0	S	2.0	167.0	2.0	same gene	2021-09	2021	9
22061	22057	4	1	0.02658	499.0	S	1.0	167.0	495.0	S	3.0	165.0	2.0	same gene	2021-09	2021	9
28538	28545	7	1	0.02658	265.0	N	1.0	89.0	272.0	N	2.0	91.0	2.0	same gene	2021-09	2021	9
28543	28537	6	1	0.02658	270.0	N	3.0	90.0	264.0	N	3.0	88.0	2.0	same gene	2021-09	2021	9
28537	28545	8	1	0.02658	264.0	N	3.0	88.0	272.0	N	2.0	91.0	3.0	same gene	2021-09	2021	9
28545	28538	7	1	0.02658	272.0	N	2.0	91.0	265.0	N	1.0	89.0	2.0	same gene	2021-09	2021	9
28545	28537	8	1	0.02658	272.0	N	2.0	91.0	264.0	N	3.0	88.0	3.0	same gene	2021-09	2021	9
28537	28543	6	1	0.02658	264.0	N	3.0	88.0	270.0	N	3.0	90.0	2.0	same gene	2021-09	2021	9
22060	22064	4	1	0.02658	498.0	S	3.0	166.0	502.0	S	1.0	168.0	2.0	same gene	2021-09	2021	9
22064	22060	4	1	0.02658	502.0	S	1.0	168.0	498.0	S	3.0	166.0	2.0	same gene	2021-09	2021	9
22062	22057	5	1	0.02658	500.0	S	2.0	167.0	495.0	S	3.0	165.0	2.0	same gene	2021-09	2021	9
28545	28536	9	1	0.02656	272.0	N	2.0	91.0	263.0	N	2.0	88.0	3.0	same gene	2021-09	2021	9
28536	28543	7	1	0.02656	263.0	N	2.0	88.0	270.0	N	3.0	90.0	2.0	same gene	2021-09	2021	9
28536	28545	9	1	0.02656	263.0	N	2.0	88.0	272.0	N	2.0	91.0	3.0	same gene	2021-09	2021	9
28543	28536	7	1	0.02656	270.0	N	3.0	90.0	263.0	N	2.0	88.0	2.0	same gene	2021-09	2021	9
3140	29197	26057	1	0.02652	2875.0	ORF1ab	1.0	959.0	924.0	N	3.0	308.0		different gene	2021-09	2021	9
29197	3140	26057	1	0.02652	924.0	N	3.0	308.0	2875.0	ORF1ab	1.0	959.0		different gene	2021-09	2021	9
28544	28537	7	1	0.02645	271.0	N	1.0	91.0	264.0	N	3.0	88.0	3.0	same gene	2021-09	2021	9
28544	28538	6	1	0.02645	271.0	N	1.0	91.0	265.0	N	1.0	89.0	2.0	same gene	2021-09	2021	9
28537	28544	7	1	0.02645	264.0	N	3.0	88.0	271.0	N	1.0	91.0	3.0	same gene	2021-09	2021	9
28538	28544	6	1	0.02645	265.0	N	1.0	89.0	271.0	N	1.0	91.0	2.0	same gene	2021-09	2021	9
28881	28854	27	1	0.02644	608.0	N	2.0	203.0	581.0	N	2.0	194.0	9.0	same gene	2021-09	2021	9
28854	28881	27	1	0.02644	581.0	N	2.0	194.0	608.0	N	2.0	203.0	9.0	same gene	2021-09	2021	9
29405	29400	5	1	0.02637	1132.0	N	1.0	378.0	1127.0	N	2.0	376.0	2.0	same gene	2021-09	2021	9
29400	29405	5	1	0.02637	1127.0	N	2.0	376.0	1132.0	N	1.0	378.0	2.0	same gene	2021-09	2021	9
13713	9738	3975	1	0.0263	246.0	ORF1ab	3.0	82.0	9473.0	ORF1ab	2.0	3158.0	3076.0	same gene	2021-09	2021	9
9738	13713	3975	1	0.0263	9473.0	ORF1ab	2.0	3158.0	246.0	ORF1ab	3.0	82.0	3076.0	same gene	2021-09	2021	9
22086	22092	6	1	0.02624	524.0	S	2.0	175.0	530.0	S	2.0	177.0	2.0	same gene	2021-09	2021	9
29419	29440	21	1	0.02624	1146.0	N	3.0	382.0	1167.0	N	3.0	389.0	7.0	same gene	2021-09	2021	9
29440	29419	21	1	0.02624	1167.0	N	3.0	389.0	1146.0	N	3.0	382.0	7.0	same gene	2021-09	2021	9
22092	22086	6	1	0.02624	530.0	S	2.0	177.0	524.0	S	2.0	175.0	2.0	same gene	2021-09	2021	9
28539	28545	6	1	0.02623	266.0	N	2.0	89.0	272.0	N	2.0	91.0	2.0	same gene	2021-09	2021	9
28545	28539	6	1	0.02623	272.0	N	2.0	91.0	266.0	N	2.0	89.0	2.0	same gene	2021-09	2021	9
28543	28535	8	1	0.02612	270.0	N	3.0	90.0	262.0	N	1.0	88.0	2.0	same gene	2021-09	2021	9
28535	28543	8	1	0.02612	262.0	N	1.0	88.0	270.0	N	3.0	90.0	2.0	same gene	2021-09	2021	9
28535	28545	10	1	0.02612	262.0	N	1.0	88.0	272.0	N	2.0	91.0	3.0	same gene	2021-09	2021	9
28545	28535	10	1	0.02612	272.0	N	2.0	91.0	262.0	N	1.0	88.0	3.0	same gene	2021-09	2021	9
29432	29423	9	1	0.02606	1159.0	N	1.0	387.0	1150.0	N	1.0	384.0	3.0	same gene	2021-09	2021	9
22087	22092	5	1	0.02606	525.0	S	3.0	175.0	530.0	S	2.0	177.0	2.0	same gene	2021-09	2021	9
22092	22087	5	1	0.02606	530.0	S	2.0	177.0	525.0	S	3.0	175.0	2.0	same gene	2021-09	2021	9
29423	29432	9	1	0.02606	1150.0	N	1.0	384.0	1159.0	N	1.0	387.0	3.0	same gene	2021-09	2021	9
24872	2974	21898	1	0.02595	3310.0	S	1.0	1104.0	2709.0	ORF1ab	3.0	903.0		different gene	2021-09	2021	9
2974	24872	21898	1	0.02595	2709.0	ORF1ab	3.0	903.0	3310.0	S	1.0	1104.0		different gene	2021-09	2021	9
5976	5985	9	1	0.02593	5711.0	ORF1ab	2.0	1904.0	5720.0	ORF1ab	2.0	1907.0	3.0	same gene	2021-09	2021	9
5985	5978	7	1	0.02593	5720.0	ORF1ab	2.0	1907.0	5713.0	ORF1ab	1.0	1905.0	2.0	same gene	2021-09	2021	9
5984	5975	9	1	0.02593	5719.0	ORF1ab	1.0	1907.0	5710.0	ORF1ab	1.0	1904.0	3.0	same gene	2021-09	2021	9
5985	5975	10	1	0.02593	5720.0	ORF1ab	2.0	1907.0	5710.0	ORF1ab	1.0	1904.0	3.0	same gene	2021-09	2021	9
5984	5976	8	1	0.02593	5719.0	ORF1ab	1.0	1907.0	5711.0	ORF1ab	2.0	1904.0	3.0	same gene	2021-09	2021	9
5985	5976	9	1	0.02593	5720.0	ORF1ab	2.0	1907.0	5711.0	ORF1ab	2.0	1904.0	3.0	same gene	2021-09	2021	9
5984	5977	7	1	0.02593	5719.0	ORF1ab	1.0	1907.0	5712.0	ORF1ab	3.0	1904.0	3.0	same gene	2021-09	2021	9
5985	5977	8	1	0.02593	5720.0	ORF1ab	2.0	1907.0	5712.0	ORF1ab	3.0	1904.0	3.0	same gene	2021-09	2021	9
5984	5978	6	1	0.02593	5719.0	ORF1ab	1.0	1907.0	5713.0	ORF1ab	1.0	1905.0	2.0	same gene	2021-09	2021	9
5978	5985	7	1	0.02593	5713.0	ORF1ab	1.0	1905.0	5720.0	ORF1ab	2.0	1907.0	2.0	same gene	2021-09	2021	9
5978	5984	6	1	0.02593	5713.0	ORF1ab	1.0	1905.0	5719.0	ORF1ab	1.0	1907.0	2.0	same gene	2021-09	2021	9
5977	5985	8	1	0.02593	5712.0	ORF1ab	3.0	1904.0	5720.0	ORF1ab	2.0	1907.0	3.0	same gene	2021-09	2021	9
5977	5984	7	1	0.02593	5712.0	ORF1ab	3.0	1904.0	5719.0	ORF1ab	1.0	1907.0	3.0	same gene	2021-09	2021	9
5976	5984	8	1	0.02593	5711.0	ORF1ab	2.0	1904.0	5719.0	ORF1ab	1.0	1907.0	3.0	same gene	2021-09	2021	9
5975	5985	10	1	0.02593	5710.0	ORF1ab	1.0	1904.0	5720.0	ORF1ab	2.0	1907.0	3.0	same gene	2021-09	2021	9
5975	5984	9	1	0.02593	5710.0	ORF1ab	1.0	1904.0	5719.0	ORF1ab	1.0	1907.0	3.0	same gene	2021-09	2021	9
5983	5977	6	1	0.0259	5718.0	ORF1ab	3.0	1906.0	5712.0	ORF1ab	3.0	1904.0	2.0	same gene	2021-09	2021	9
5977	5983	6	1	0.0259	5712.0	ORF1ab	3.0	1904.0	5718.0	ORF1ab	3.0	1906.0	2.0	same gene	2021-09	2021	9
5976	5983	7	1	0.0259	5711.0	ORF1ab	2.0	1904.0	5718.0	ORF1ab	3.0	1906.0	2.0	same gene	2021-09	2021	9
5983	5976	7	1	0.0259	5718.0	ORF1ab	3.0	1906.0	5711.0	ORF1ab	2.0	1904.0	2.0	same gene	2021-09	2021	9
5983	5975	8	1	0.0259	5718.0	ORF1ab	3.0	1906.0	5710.0	ORF1ab	1.0	1904.0	2.0	same gene	2021-09	2021	9
5975	5983	8	1	0.0259	5710.0	ORF1ab	1.0	1904.0	5718.0	ORF1ab	3.0	1906.0	2.0	same gene	2021-09	2021	9
5975	5982	7	1	0.02583	5710.0	ORF1ab	1.0	1904.0	5717.0	ORF1ab	2.0	1906.0	2.0	same gene	2021-09	2021	9
5982	5975	7	1	0.02583	5717.0	ORF1ab	2.0	1906.0	5710.0	ORF1ab	1.0	1904.0	2.0	same gene	2021-09	2021	9
5982	5977	5	1	0.02583	5717.0	ORF1ab	2.0	1906.0	5712.0	ORF1ab	3.0	1904.0	2.0	same gene	2021-09	2021	9
5977	5982	5	1	0.02583	5712.0	ORF1ab	3.0	1904.0	5717.0	ORF1ab	2.0	1906.0	2.0	same gene	2021-09	2021	9
5982	5976	6	1	0.02583	5717.0	ORF1ab	2.0	1906.0	5711.0	ORF1ab	2.0	1904.0	2.0	same gene	2021-09	2021	9
5976	5982	6	1	0.02583	5711.0	ORF1ab	2.0	1904.0	5717.0	ORF1ab	2.0	1906.0	2.0	same gene	2021-09	2021	9
26107	19220	6887	1	0.0258	715.0	ORF3a	1.0	239.0	5753.0	ORF1ab	2.0	1918.0		different gene	2021-09	2021	9
19220	26107	6887	1	0.0258	5753.0	ORF1ab	2.0	1918.0	715.0	ORF3a	1.0	239.0		different gene	2021-09	2021	9
28004	28009	5	1	0.02579	111.0	ORF8	3.0	37.0	116.0	ORF8	2.0	39.0	2.0	same gene	2021-09	2021	9
28009	28004	5	1	0.02579	116.0	ORF8	2.0	39.0	111.0	ORF8	3.0	37.0	2.0	same gene	2021-09	2021	9
28542	28537	5	1	0.02573	269.0	N	2.0	90.0	264.0	N	3.0	88.0	2.0	same gene	2021-09	2021	9
28537	28542	5	1	0.02573	264.0	N	3.0	88.0	269.0	N	2.0	90.0	2.0	same gene	2021-09	2021	9
5974	5978	4	1	0.02572	5709.0	ORF1ab	3.0	1903.0	5713.0	ORF1ab	1.0	1905.0	2.0	same gene	2021-09	2021	9
5978	5974	4	1	0.02572	5713.0	ORF1ab	1.0	1905.0	5709.0	ORF1ab	3.0	1903.0	2.0	same gene	2021-09	2021	9
5984	5974	10	1	0.02572	5719.0	ORF1ab	1.0	1907.0	5709.0	ORF1ab	3.0	1903.0	4.0	same gene	2021-09	2021	9
28537	28541	4	1	0.02572	264.0	N	3.0	88.0	268.0	N	1.0	90.0	2.0	same gene	2021-09	2021	9
5974	5985	11	1	0.02572	5709.0	ORF1ab	3.0	1903.0	5720.0	ORF1ab	2.0	1907.0	4.0	same gene	2021-09	2021	9
5985	5974	11	1	0.02572	5720.0	ORF1ab	2.0	1907.0	5709.0	ORF1ab	3.0	1903.0	4.0	same gene	2021-09	2021	9
5974	5984	10	1	0.02572	5709.0	ORF1ab	3.0	1903.0	5719.0	ORF1ab	1.0	1907.0	4.0	same gene	2021-09	2021	9
28541	28537	4	1	0.02572	268.0	N	1.0	90.0	264.0	N	3.0	88.0	2.0	same gene	2021-09	2021	9
13057	28272	15215	1	0.02568	12792.0	ORF1ab	3.0	4264.0						different gene	2021-09	2021	9
28272	13057	15215	1	0.02568					12792.0	ORF1ab	3.0	4264.0		different gene	2021-09	2021	9
22092	22097	5	1	0.02567	530.0	S	2.0	177.0	535.0	S	1.0	179.0	2.0	same gene	2021-09	2021	9
5977	5981	4	1	0.02567	5712.0	ORF1ab	3.0	1904.0	5716.0	ORF1ab	1.0	1906.0	2.0	same gene	2021-09	2021	9
22095	22089	6	1	0.02567	533.0	S	2.0	178.0	527.0	S	2.0	176.0	2.0	same gene	2021-09	2021	9
22089	22097	8	1	0.02567	527.0	S	2.0	176.0	535.0	S	1.0	179.0	3.0	same gene	2021-09	2021	9
5975	5981	6	1	0.02567	5710.0	ORF1ab	1.0	1904.0	5716.0	ORF1ab	1.0	1906.0	2.0	same gene	2021-09	2021	9
5981	5977	4	1	0.02567	5716.0	ORF1ab	1.0	1906.0	5712.0	ORF1ab	3.0	1904.0	2.0	same gene	2021-09	2021	9
22089	22095	6	1	0.02567	527.0	S	2.0	176.0	533.0	S	2.0	178.0	2.0	same gene	2021-09	2021	9
22097	22092	5	1	0.02567	535.0	S	1.0	179.0	530.0	S	2.0	177.0	2.0	same gene	2021-09	2021	9
5981	5976	5	1	0.02567	5716.0	ORF1ab	1.0	1906.0	5711.0	ORF1ab	2.0	1904.0	2.0	same gene	2021-09	2021	9
22097	22089	8	1	0.02567	535.0	S	1.0	179.0	527.0	S	2.0	176.0	3.0	same gene	2021-09	2021	9
5976	5981	5	1	0.02567	5711.0	ORF1ab	2.0	1904.0	5716.0	ORF1ab	1.0	1906.0	2.0	same gene	2021-09	2021	9
5981	5975	6	1	0.02567	5716.0	ORF1ab	1.0	1906.0	5710.0	ORF1ab	1.0	1904.0	2.0	same gene	2021-09	2021	9
9627	9622	5	1	0.02565	9362.0	ORF1ab	2.0	3121.0	9357.0	ORF1ab	3.0	3119.0	2.0	same gene	2021-09	2021	9
9622	9627	5	1	0.02565	9357.0	ORF1ab	3.0	3119.0	9362.0	ORF1ab	2.0	3121.0	2.0	same gene	2021-09	2021	9
5979	5984	5	1	0.02563	5714.0	ORF1ab	2.0	1905.0	5719.0	ORF1ab	1.0	1907.0	2.0	same gene	2021-09	2021	9
5984	5979	5	1	0.02563	5719.0	ORF1ab	1.0	1907.0	5714.0	ORF1ab	2.0	1905.0	2.0	same gene	2021-09	2021	9
5985	5979	6	1	0.02563	5720.0	ORF1ab	2.0	1907.0	5714.0	ORF1ab	2.0	1905.0	2.0	same gene	2021-09	2021	9
5979	5985	6	1	0.02563	5714.0	ORF1ab	2.0	1905.0	5720.0	ORF1ab	2.0	1907.0	2.0	same gene	2021-09	2021	9
9629	9624	5	1	0.02562	9364.0	ORF1ab	1.0	3122.0	9359.0	ORF1ab	2.0	3120.0	2.0	same gene	2021-09	2021	9
9624	9629	5	1	0.02562	9359.0	ORF1ab	2.0	3120.0	9364.0	ORF1ab	1.0	3122.0	2.0	same gene	2021-09	2021	9
5973	5978	5	1	0.02561	5708.0	ORF1ab	2.0	1903.0	5713.0	ORF1ab	1.0	1905.0	2.0	same gene	2021-09	2021	9
5973	5985	12	1	0.02561	5708.0	ORF1ab	2.0	1903.0	5720.0	ORF1ab	2.0	1907.0	4.0	same gene	2021-09	2021	9
5973	5984	11	1	0.02561	5708.0	ORF1ab	2.0	1903.0	5719.0	ORF1ab	1.0	1907.0	4.0	same gene	2021-09	2021	9
5978	5973	5	1	0.02561	5713.0	ORF1ab	1.0	1905.0	5708.0	ORF1ab	2.0	1903.0	2.0	same gene	2021-09	2021	9
5984	5973	11	1	0.02561	5719.0	ORF1ab	1.0	1907.0	5708.0	ORF1ab	2.0	1903.0	4.0	same gene	2021-09	2021	9
5985	5973	12	1	0.02561	5720.0	ORF1ab	2.0	1907.0	5708.0	ORF1ab	2.0	1903.0	4.0	same gene	2021-09	2021	9
22062	22056	6	1	0.02559	500.0	S	2.0	167.0	494.0	S	2.0	165.0	2.0	same gene	2021-09	2021	9
22063	22056	7	1	0.02559	501.0	S	3.0	167.0	494.0	S	2.0	165.0	2.0	same gene	2021-09	2021	9
22064	22056	8	1	0.02559	502.0	S	1.0	168.0	494.0	S	2.0	165.0	3.0	same gene	2021-09	2021	9
22061	22056	5	1	0.02559	499.0	S	1.0	167.0	494.0	S	2.0	165.0	2.0	same gene	2021-09	2021	9
22064	22055	9	1	0.02559	502.0	S	1.0	168.0	493.0	S	1.0	165.0	3.0	same gene	2021-09	2021	9
22062	22055	7	1	0.02559	500.0	S	2.0	167.0	493.0	S	1.0	165.0	2.0	same gene	2021-09	2021	9
22061	22055	6	1	0.02559	499.0	S	1.0	167.0	493.0	S	1.0	165.0	2.0	same gene	2021-09	2021	9
16255	16261	6	1	0.02559	2788.0	ORF1ab	1.0	930.0	2794.0	ORF1ab	1.0	932.0	2.0	same gene	2021-09	2021	9
16256	16261	5	1	0.02559	2789.0	ORF1ab	2.0	930.0	2794.0	ORF1ab	1.0	932.0	2.0	same gene	2021-09	2021	9
4255	11507	7252	1	0.02559	3990.0	ORF1ab	3.0	1330.0	11242.0	ORF1ab	1.0	3748.0	2418.0	same gene	2021-09	2021	9
22063	22055	8	1	0.02559	501.0	S	3.0	167.0	493.0	S	1.0	165.0	2.0	same gene	2021-09	2021	9
11507	4255	7252	1	0.02559	11242.0	ORF1ab	1.0	3748.0	3990.0	ORF1ab	3.0	1330.0	2418.0	same gene	2021-09	2021	9
22055	22061	6	1	0.02559	493.0	S	1.0	165.0	499.0	S	1.0	167.0	2.0	same gene	2021-09	2021	9
22056	22063	7	1	0.02559	494.0	S	2.0	165.0	501.0	S	3.0	167.0	2.0	same gene	2021-09	2021	9
22055	22062	7	1	0.02559	493.0	S	1.0	165.0	500.0	S	2.0	167.0	2.0	same gene	2021-09	2021	9
22055	22063	8	1	0.02559	493.0	S	1.0	165.0	501.0	S	3.0	167.0	2.0	same gene	2021-09	2021	9
22055	22064	9	1	0.02559	493.0	S	1.0	165.0	502.0	S	1.0	168.0	3.0	same gene	2021-09	2021	9
22056	22062	6	1	0.02559	494.0	S	2.0	165.0	500.0	S	2.0	167.0	2.0	same gene	2021-09	2021	9
22056	22061	5	1	0.02559	494.0	S	2.0	165.0	499.0	S	1.0	167.0	2.0	same gene	2021-09	2021	9
22056	22064	8	1	0.02559	494.0	S	2.0	165.0	502.0	S	1.0	168.0	3.0	same gene	2021-09	2021	9
16261	16255	6	1	0.02559	2794.0	ORF1ab	1.0	932.0	2788.0	ORF1ab	1.0	930.0	2.0	same gene	2021-09	2021	9
16261	16256	5	1	0.02559	2794.0	ORF1ab	1.0	932.0	2789.0	ORF1ab	2.0	930.0	2.0	same gene	2021-09	2021	9
16261	16257	4	1	0.02558	2794.0	ORF1ab	1.0	932.0	2790.0	ORF1ab	3.0	930.0	2.0	same gene	2021-09	2021	9
16257	16261	4	1	0.02558	2790.0	ORF1ab	3.0	930.0	2794.0	ORF1ab	1.0	932.0	2.0	same gene	2021-09	2021	9
29412	29417	5	1	0.02555	1139.0	N	2.0	380.0	1144.0	N	1.0	382.0	2.0	same gene	2021-09	2021	9
29417	29412	5	1	0.02555	1144.0	N	1.0	382.0	1139.0	N	2.0	380.0	2.0	same gene	2021-09	2021	9
16255	16262	7	1	0.02553	2788.0	ORF1ab	1.0	930.0	2795.0	ORF1ab	2.0	932.0	2.0	same gene	2021-09	2021	9
16262	16255	7	1	0.02553	2795.0	ORF1ab	2.0	932.0	2788.0	ORF1ab	1.0	930.0	2.0	same gene	2021-09	2021	9
16262	16256	6	1	0.02553	2795.0	ORF1ab	2.0	932.0	2789.0	ORF1ab	2.0	930.0	2.0	same gene	2021-09	2021	9
16256	16262	6	1	0.02553	2789.0	ORF1ab	2.0	930.0	2795.0	ORF1ab	2.0	932.0	2.0	same gene	2021-09	2021	9
3644	18115	14471	1	0.02538	3379.0	ORF1ab	1.0	1127.0	4648.0	ORF1ab	1.0	1550.0	423.0	same gene	2021-09	2021	9
18115	3644	14471	1	0.02538	4648.0	ORF1ab	1.0	1550.0	3379.0	ORF1ab	1.0	1127.0	423.0	same gene	2021-09	2021	9
28048	28110	62	1	0.02533	155.0	ORF8	2.0	52.0	217.0	ORF8	1.0	73.0	21.0	same gene	2021-09	2021	9
28110	28048	62	1	0.02533	217.0	ORF8	1.0	73.0	155.0	ORF8	2.0	52.0	21.0	same gene	2021-09	2021	9
28007	28048	41	1	0.02532	114.0	ORF8	3.0	38.0	155.0	ORF8	2.0	52.0	14.0	same gene	2021-09	2021	9
28048	28007	41	1	0.02532	155.0	ORF8	2.0	52.0	114.0	ORF8	3.0	38.0	14.0	same gene	2021-09	2021	9
11528	11524	4	1	0.02531	11263.0	ORF1ab	1.0	3755.0	11259.0	ORF1ab	3.0	3753.0	2.0	same gene	2021-09	2021	9
11524	11528	4	1	0.02531	11259.0	ORF1ab	3.0	3753.0	11263.0	ORF1ab	1.0	3755.0	2.0	same gene	2021-09	2021	9
29197	12789	16408	1	0.02528	924.0	N	3.0	308.0	12524.0	ORF1ab	2.0	4175.0		different gene	2021-09	2021	9
12789	29197	16408	1	0.02528	12524.0	ORF1ab	2.0	4175.0	924.0	N	3.0	308.0		different gene	2021-09	2021	9
20519	20524	5	1	0.02523	7052.0	ORF1ab	2.0	2351.0	7057.0	ORF1ab	1.0	2353.0	2.0	same gene	2021-09	2021	9
20522	20528	6	1	0.02523	7055.0	ORF1ab	2.0	2352.0	7061.0	ORF1ab	2.0	2354.0	2.0	same gene	2021-09	2021	9
20519	20528	9	1	0.02523	7052.0	ORF1ab	2.0	2351.0	7061.0	ORF1ab	2.0	2354.0	3.0	same gene	2021-09	2021	9
20528	20521	7	1	0.02523	7061.0	ORF1ab	2.0	2354.0	7054.0	ORF1ab	1.0	2352.0	2.0	same gene	2021-09	2021	9
20525	20519	6	1	0.02523	7058.0	ORF1ab	2.0	2353.0	7052.0	ORF1ab	2.0	2351.0	2.0	same gene	2021-09	2021	9
20528	20522	6	1	0.02523	7061.0	ORF1ab	2.0	2354.0	7055.0	ORF1ab	2.0	2352.0	2.0	same gene	2021-09	2021	9
20521	20528	7	1	0.02523	7054.0	ORF1ab	1.0	2352.0	7061.0	ORF1ab	2.0	2354.0	2.0	same gene	2021-09	2021	9
20524	20519	5	1	0.02523	7057.0	ORF1ab	1.0	2353.0	7052.0	ORF1ab	2.0	2351.0	2.0	same gene	2021-09	2021	9
20519	20525	6	1	0.02523	7052.0	ORF1ab	2.0	2351.0	7058.0	ORF1ab	2.0	2353.0	2.0	same gene	2021-09	2021	9
20528	20519	9	1	0.02523	7061.0	ORF1ab	2.0	2354.0	7052.0	ORF1ab	2.0	2351.0	3.0	same gene	2021-09	2021	9
20525	20531	6	1	0.02521	7058.0	ORF1ab	2.0	2353.0	7064.0	ORF1ab	2.0	2355.0	2.0	same gene	2021-09	2021	9
28110	28106	4	1	0.02521	217.0	ORF8	1.0	73.0	213.0	ORF8	3.0	71.0	2.0	same gene	2021-09	2021	9
28106	28110	4	1	0.02521	213.0	ORF8	3.0	71.0	217.0	ORF8	1.0	73.0	2.0	same gene	2021-09	2021	9
20519	20531	12	1	0.02521	7052.0	ORF1ab	2.0	2351.0	7064.0	ORF1ab	2.0	2355.0	4.0	same gene	2021-09	2021	9
20521	20531	10	1	0.02521	7054.0	ORF1ab	1.0	2352.0	7064.0	ORF1ab	2.0	2355.0	3.0	same gene	2021-09	2021	9
20522	20531	9	1	0.02521	7055.0	ORF1ab	2.0	2352.0	7064.0	ORF1ab	2.0	2355.0	3.0	same gene	2021-09	2021	9
20531	20524	7	1	0.02521	7064.0	ORF1ab	2.0	2355.0	7057.0	ORF1ab	1.0	2353.0	2.0	same gene	2021-09	2021	9
20531	20522	9	1	0.02521	7064.0	ORF1ab	2.0	2355.0	7055.0	ORF1ab	2.0	2352.0	3.0	same gene	2021-09	2021	9
20531	20521	10	1	0.02521	7064.0	ORF1ab	2.0	2355.0	7054.0	ORF1ab	1.0	2352.0	3.0	same gene	2021-09	2021	9
20531	20525	6	1	0.02521	7064.0	ORF1ab	2.0	2355.0	7058.0	ORF1ab	2.0	2353.0	2.0	same gene	2021-09	2021	9
20524	20531	7	1	0.02521	7057.0	ORF1ab	1.0	2353.0	7064.0	ORF1ab	2.0	2355.0	2.0	same gene	2021-09	2021	9
20531	20519	12	1	0.02521	7064.0	ORF1ab	2.0	2355.0	7052.0	ORF1ab	2.0	2351.0	4.0	same gene	2021-09	2021	9
20530	20525	5	1	0.0252	7063.0	ORF1ab	1.0	2355.0	7058.0	ORF1ab	2.0	2353.0	2.0	same gene	2021-09	2021	9
20519	20530	11	1	0.0252	7052.0	ORF1ab	2.0	2351.0	7063.0	ORF1ab	1.0	2355.0	4.0	same gene	2021-09	2021	9
20521	20530	9	1	0.0252	7054.0	ORF1ab	1.0	2352.0	7063.0	ORF1ab	1.0	2355.0	3.0	same gene	2021-09	2021	9
20525	20530	5	1	0.0252	7058.0	ORF1ab	2.0	2353.0	7063.0	ORF1ab	1.0	2355.0	2.0	same gene	2021-09	2021	9
20530	20524	6	1	0.0252	7063.0	ORF1ab	1.0	2355.0	7057.0	ORF1ab	1.0	2353.0	2.0	same gene	2021-09	2021	9
20530	20519	11	1	0.0252	7063.0	ORF1ab	1.0	2355.0	7052.0	ORF1ab	2.0	2351.0	4.0	same gene	2021-09	2021	9
28106	28082	24	1	0.0252	213.0	ORF8	3.0	71.0	189.0	ORF8	3.0	63.0	8.0	same gene	2021-09	2021	9
20522	20530	8	1	0.0252	7055.0	ORF1ab	2.0	2352.0	7063.0	ORF1ab	1.0	2355.0	3.0	same gene	2021-09	2021	9
20524	20530	6	1	0.0252	7057.0	ORF1ab	1.0	2353.0	7063.0	ORF1ab	1.0	2355.0	2.0	same gene	2021-09	2021	9
28082	28106	24	1	0.0252	189.0	ORF8	3.0	63.0	213.0	ORF8	3.0	71.0	8.0	same gene	2021-09	2021	9
20530	20522	8	1	0.0252	7063.0	ORF1ab	1.0	2355.0	7055.0	ORF1ab	2.0	2352.0	3.0	same gene	2021-09	2021	9
20530	20521	9	1	0.0252	7063.0	ORF1ab	1.0	2355.0	7054.0	ORF1ab	1.0	2352.0	3.0	same gene	2021-09	2021	9
2944	12718	9774	1	0.02519	2679.0	ORF1ab	3.0	893.0	12453.0	ORF1ab	3.0	4151.0	3258.0	same gene	2021-09	2021	9
12718	2944	9774	1	0.02519	12453.0	ORF1ab	3.0	4151.0	2679.0	ORF1ab	3.0	893.0	3258.0	same gene	2021-09	2021	9
20519	20529	10	1	0.02511	7052.0	ORF1ab	2.0	2351.0	7062.0	ORF1ab	3.0	2354.0	3.0	same gene	2021-09	2021	9
20522	20529	7	1	0.02511	7055.0	ORF1ab	2.0	2352.0	7062.0	ORF1ab	3.0	2354.0	2.0	same gene	2021-09	2021	9
526	2518	1992	1	0.02511	261.0	ORF1ab	3.0	87.0	2253.0	ORF1ab	3.0	751.0	664.0	same gene	2021-09	2021	9
20521	20529	8	1	0.02511	7054.0	ORF1ab	1.0	2352.0	7062.0	ORF1ab	3.0	2354.0	2.0	same gene	2021-09	2021	9
20529	20519	10	1	0.02511	7062.0	ORF1ab	3.0	2354.0	7052.0	ORF1ab	2.0	2351.0	3.0	same gene	2021-09	2021	9
20529	20522	7	1	0.02511	7062.0	ORF1ab	3.0	2354.0	7055.0	ORF1ab	2.0	2352.0	2.0	same gene	2021-09	2021	9
2518	526	1992	1	0.02511	2253.0	ORF1ab	3.0	751.0	261.0	ORF1ab	3.0	87.0	664.0	same gene	2021-09	2021	9
20529	20521	8	1	0.02511	7062.0	ORF1ab	3.0	2354.0	7054.0	ORF1ab	1.0	2352.0	2.0	same gene	2021-09	2021	9
20525	20520	5	1	0.0251	7058.0	ORF1ab	2.0	2353.0	7053.0	ORF1ab	3.0	2351.0	2.0	same gene	2021-09	2021	9
20524	20520	4	1	0.0251	7057.0	ORF1ab	1.0	2353.0	7053.0	ORF1ab	3.0	2351.0	2.0	same gene	2021-09	2021	9
20520	20524	4	1	0.0251	7053.0	ORF1ab	3.0	2351.0	7057.0	ORF1ab	1.0	2353.0	2.0	same gene	2021-09	2021	9
20520	20525	5	1	0.0251	7053.0	ORF1ab	3.0	2351.0	7058.0	ORF1ab	2.0	2353.0	2.0	same gene	2021-09	2021	9
20520	20528	8	1	0.0251	7053.0	ORF1ab	3.0	2351.0	7061.0	ORF1ab	2.0	2354.0	3.0	same gene	2021-09	2021	9
20528	20520	8	1	0.0251	7061.0	ORF1ab	2.0	2354.0	7053.0	ORF1ab	3.0	2351.0	3.0	same gene	2021-09	2021	9
20523	20528	5	1	0.02509	7056.0	ORF1ab	3.0	2352.0	7061.0	ORF1ab	2.0	2354.0	2.0	same gene	2021-09	2021	9
20528	20523	5	1	0.02509	7061.0	ORF1ab	2.0	2354.0	7056.0	ORF1ab	3.0	2352.0	2.0	same gene	2021-09	2021	9
9635	9631	4	1	0.02509	9370.0	ORF1ab	1.0	3124.0	9366.0	ORF1ab	3.0	3122.0	2.0	same gene	2021-09	2021	9
9631	9635	4	1	0.02509	9366.0	ORF1ab	3.0	3122.0	9370.0	ORF1ab	1.0	3124.0	2.0	same gene	2021-09	2021	9
5944	28884	22940	1	0.02508	5679.0	ORF1ab	3.0	1893.0	611.0	N	2.0	204.0		different gene	2021-09	2021	9
28884	5944	22940	1	0.02508	611.0	N	2.0	204.0	5679.0	ORF1ab	3.0	1893.0		different gene	2021-09	2021	9
9635	9630	5	1	0.02507	9370.0	ORF1ab	1.0	3124.0	9365.0	ORF1ab	2.0	3122.0	2.0	same gene	2021-09	2021	9
9630	9635	5	1	0.02507	9365.0	ORF1ab	2.0	3122.0	9370.0	ORF1ab	1.0	3124.0	2.0	same gene	2021-09	2021	9
29402	29421	19	1	0.02506	1129.0	N	1.0	377.0	1148.0	N	2.0	383.0	6.0	same gene	2021-09	2021	9
29421	29402	19	1	0.02506	1148.0	N	2.0	383.0	1129.0	N	1.0	377.0	6.0	same gene	2021-09	2021	9
27005	27999	994	1	0.02502	483.0	M	3.0	161.0	106.0	ORF8	1.0	36.0		different gene	2021-09	2021	9
27999	27005	994	1	0.02502	106.0	ORF8	1.0	36.0	483.0	M	3.0	161.0		different gene	2021-09	2021	9
29410	29403	7	1	0.025	1137.0	N	3.0	379.0	1130.0	N	2.0	377.0	2.0	same gene	2021-09	2021	9
20527	20522	5	1	0.025	7060.0	ORF1ab	1.0	2354.0	7055.0	ORF1ab	2.0	2352.0	2.0	same gene	2021-09	2021	9
20527	20521	6	1	0.025	7060.0	ORF1ab	1.0	2354.0	7054.0	ORF1ab	1.0	2352.0	2.0	same gene	2021-09	2021	9
20527	20519	8	1	0.025	7060.0	ORF1ab	1.0	2354.0	7052.0	ORF1ab	2.0	2351.0	3.0	same gene	2021-09	2021	9
20521	20527	6	1	0.025	7054.0	ORF1ab	1.0	2352.0	7060.0	ORF1ab	1.0	2354.0	2.0	same gene	2021-09	2021	9
20522	20527	5	1	0.025	7055.0	ORF1ab	2.0	2352.0	7060.0	ORF1ab	1.0	2354.0	2.0	same gene	2021-09	2021	9
29403	29410	7	1	0.025	1130.0	N	2.0	377.0	1137.0	N	3.0	379.0	2.0	same gene	2021-09	2021	9
20519	20527	8	1	0.025	7052.0	ORF1ab	2.0	2351.0	7060.0	ORF1ab	1.0	2354.0	3.0	same gene	2021-09	2021	9
22089	22083	6	1	0.02498	527.0	S	2.0	176.0	521.0	S	2.0	174.0	2.0	same gene	2021-09	2021	9
22083	22092	9	1	0.02498	521.0	S	2.0	174.0	530.0	S	2.0	177.0	3.0	same gene	2021-09	2021	9
22083	22089	6	1	0.02498	521.0	S	2.0	174.0	527.0	S	2.0	176.0	2.0	same gene	2021-09	2021	9
22092	22083	9	1	0.02498	530.0	S	2.0	177.0	521.0	S	2.0	174.0	3.0	same gene	2021-09	2021	9
20519	20526	7	1	0.02486	7052.0	ORF1ab	2.0	2351.0	7059.0	ORF1ab	3.0	2353.0	2.0	same gene	2021-09	2021	9
20526	20519	7	1	0.02486	7059.0	ORF1ab	3.0	2353.0	7052.0	ORF1ab	2.0	2351.0	2.0	same gene	2021-09	2021	9
10097	23731	13634	1	0.02485	9832.0	ORF1ab	1.0	3278.0	2169.0	S	3.0	723.0		different gene	2021-09	2021	9
23731	10097	13634	1	0.02485	2169.0	S	3.0	723.0	9832.0	ORF1ab	1.0	3278.0		different gene	2021-09	2021	9
28156	28001	155	1	0.02481	263.0	ORF8	2.0	88.0	108.0	ORF8	3.0	36.0	52.0	same gene	2021-09	2021	9
8986	29050	20064	1	0.02481	8721.0	ORF1ab	3.0	2907.0	777.0	N	3.0	259.0		different gene	2021-09	2021	9
29050	8986	20064	1	0.02481	777.0	N	3.0	259.0	8721.0	ORF1ab	3.0	2907.0		different gene	2021-09	2021	9
28001	28156	155	1	0.02481	108.0	ORF8	3.0	36.0	263.0	ORF8	2.0	88.0	52.0	same gene	2021-09	2021	9
28077	28005	72	1	0.02465	184.0	ORF8	1.0	62.0	112.0	ORF8	1.0	38.0	24.0	same gene	2021-09	2021	9
28005	28077	72	1	0.02465	112.0	ORF8	1.0	38.0	184.0	ORF8	1.0	62.0	24.0	same gene	2021-09	2021	9
9633	9624	9	1	0.02464	9368.0	ORF1ab	2.0	3123.0	9359.0	ORF1ab	2.0	3120.0	3.0	same gene	2021-09	2021	9
9635	9627	8	1	0.02464	9370.0	ORF1ab	1.0	3124.0	9362.0	ORF1ab	2.0	3121.0	3.0	same gene	2021-09	2021	9
9633	9627	6	1	0.02464	9368.0	ORF1ab	2.0	3123.0	9362.0	ORF1ab	2.0	3121.0	2.0	same gene	2021-09	2021	9
9632	9627	5	1	0.02464	9367.0	ORF1ab	1.0	3123.0	9362.0	ORF1ab	2.0	3121.0	2.0	same gene	2021-09	2021	9
9635	9624	11	1	0.02464	9370.0	ORF1ab	1.0	3124.0	9359.0	ORF1ab	2.0	3120.0	4.0	same gene	2021-09	2021	9
9632	9624	8	1	0.02464	9367.0	ORF1ab	1.0	3123.0	9359.0	ORF1ab	2.0	3120.0	3.0	same gene	2021-09	2021	9
9631	9624	7	1	0.02464	9366.0	ORF1ab	3.0	3122.0	9359.0	ORF1ab	2.0	3120.0	2.0	same gene	2021-09	2021	9
9627	9635	8	1	0.02464	9362.0	ORF1ab	2.0	3121.0	9370.0	ORF1ab	1.0	3124.0	3.0	same gene	2021-09	2021	9
9627	9633	6	1	0.02464	9362.0	ORF1ab	2.0	3121.0	9368.0	ORF1ab	2.0	3123.0	2.0	same gene	2021-09	2021	9
9627	9632	5	1	0.02464	9362.0	ORF1ab	2.0	3121.0	9367.0	ORF1ab	1.0	3123.0	2.0	same gene	2021-09	2021	9
9624	9635	11	1	0.02464	9359.0	ORF1ab	2.0	3120.0	9370.0	ORF1ab	1.0	3124.0	4.0	same gene	2021-09	2021	9
9624	9633	9	1	0.02464	9359.0	ORF1ab	2.0	3120.0	9368.0	ORF1ab	2.0	3123.0	3.0	same gene	2021-09	2021	9
9624	9632	8	1	0.02464	9359.0	ORF1ab	2.0	3120.0	9367.0	ORF1ab	1.0	3123.0	3.0	same gene	2021-09	2021	9
9624	9631	7	1	0.02464	9359.0	ORF1ab	2.0	3120.0	9366.0	ORF1ab	3.0	3122.0	2.0	same gene	2021-09	2021	9
22004	24437	2433	1	0.02462	442.0	S	1.0	148.0	2875.0	S	1.0	959.0	811.0	same gene	2021-09	2021	9
22004	24435	2431	1	0.02462	442.0	S	1.0	148.0	2873.0	S	2.0	958.0	810.0	same gene	2021-09	2021	9
24425	22004	2421	1	0.02462	2863.0	S	1.0	955.0	442.0	S	1.0	148.0	807.0	same gene	2021-09	2021	9
22004	24425	2421	1	0.02462	442.0	S	1.0	148.0	2863.0	S	1.0	955.0	807.0	same gene	2021-09	2021	9
22004	24426	2422	1	0.02462	442.0	S	1.0	148.0	2864.0	S	2.0	955.0	807.0	same gene	2021-09	2021	9
22004	24428	2424	1	0.02462	442.0	S	1.0	148.0	2866.0	S	1.0	956.0	808.0	same gene	2021-09	2021	9
24426	22004	2422	1	0.02462	2864.0	S	2.0	955.0	442.0	S	1.0	148.0	807.0	same gene	2021-09	2021	9
24428	22004	2424	1	0.02462	2866.0	S	1.0	956.0	442.0	S	1.0	148.0	808.0	same gene	2021-09	2021	9
24429	22004	2425	1	0.02462	2867.0	S	2.0	956.0	442.0	S	1.0	148.0	808.0	same gene	2021-09	2021	9
24431	22004	2427	1	0.02462	2869.0	S	1.0	957.0	442.0	S	1.0	148.0	809.0	same gene	2021-09	2021	9
24435	22004	2431	1	0.02462	2873.0	S	2.0	958.0	442.0	S	1.0	148.0	810.0	same gene	2021-09	2021	9
24437	22004	2433	1	0.02462	2875.0	S	1.0	959.0	442.0	S	1.0	148.0	811.0	same gene	2021-09	2021	9
22004	24429	2425	1	0.02462	442.0	S	1.0	148.0	2867.0	S	2.0	956.0	808.0	same gene	2021-09	2021	9
22004	24431	2427	1	0.02462	442.0	S	1.0	148.0	2869.0	S	1.0	957.0	809.0	same gene	2021-09	2021	9
16915	6027	10888	1	0.02461	3448.0	ORF1ab	1.0	1150.0	5762.0	ORF1ab	2.0	1921.0	771.0	same gene	2021-09	2021	9
6027	16915	10888	1	0.02461	5762.0	ORF1ab	2.0	1921.0	3448.0	ORF1ab	1.0	1150.0	771.0	same gene	2021-09	2021	9
16394	9738	6656	1	0.02447	2927.0	ORF1ab	2.0	976.0	9473.0	ORF1ab	2.0	3158.0	2182.0	same gene	2021-09	2021	9
5986	5979	7	1	0.02447	5721.0	ORF1ab	3.0	1907.0	5714.0	ORF1ab	2.0	1905.0	2.0	same gene	2021-09	2021	9
5979	5986	7	1	0.02447	5714.0	ORF1ab	2.0	1905.0	5721.0	ORF1ab	3.0	1907.0	2.0	same gene	2021-09	2021	9
9738	16394	6656	1	0.02447	9473.0	ORF1ab	2.0	3158.0	2927.0	ORF1ab	2.0	976.0	2182.0	same gene	2021-09	2021	9
21307	21303	4	1	0.02442	7840.0	ORF1ab	1.0	2614.0	7836.0	ORF1ab	3.0	2612.0	2.0	same gene	2021-09	2021	9
21303	21307	4	1	0.02442	7836.0	ORF1ab	3.0	2612.0	7840.0	ORF1ab	1.0	2614.0	2.0	same gene	2021-09	2021	9
27566	12718	14848	1	0.02433	173.0	ORF7a	2.0	58.0	12453.0	ORF1ab	3.0	4151.0		different gene	2021-09	2021	9
12718	27566	14848	1	0.02433	12453.0	ORF1ab	3.0	4151.0	173.0	ORF7a	2.0	58.0		different gene	2021-09	2021	9
20519	20532	13	1	0.02427	7052.0	ORF1ab	2.0	2351.0	7065.0	ORF1ab	3.0	2355.0	4.0	same gene	2021-09	2021	9
11520	11526	6	1	0.02427	11255.0	ORF1ab	2.0	3752.0	11261.0	ORF1ab	2.0	3754.0	2.0	same gene	2021-09	2021	9
20521	20532	11	1	0.02427	7054.0	ORF1ab	1.0	2352.0	7065.0	ORF1ab	3.0	2355.0	3.0	same gene	2021-09	2021	9
11526	11520	6	1	0.02427	11261.0	ORF1ab	2.0	3754.0	11255.0	ORF1ab	2.0	3752.0	2.0	same gene	2021-09	2021	9
20525	20532	7	1	0.02427	7058.0	ORF1ab	2.0	2353.0	7065.0	ORF1ab	3.0	2355.0	2.0	same gene	2021-09	2021	9
11526	11517	9	1	0.02427	11261.0	ORF1ab	2.0	3754.0	11252.0	ORF1ab	2.0	3751.0	3.0	same gene	2021-09	2021	9
20532	20521	11	1	0.02427	7065.0	ORF1ab	3.0	2355.0	7054.0	ORF1ab	1.0	2352.0	3.0	same gene	2021-09	2021	9
20522	20532	10	1	0.02427	7055.0	ORF1ab	2.0	2352.0	7065.0	ORF1ab	3.0	2355.0	3.0	same gene	2021-09	2021	9
20524	20532	8	1	0.02427	7057.0	ORF1ab	1.0	2353.0	7065.0	ORF1ab	3.0	2355.0	2.0	same gene	2021-09	2021	9
11517	11526	9	1	0.02427	11252.0	ORF1ab	2.0	3751.0	11261.0	ORF1ab	2.0	3754.0	3.0	same gene	2021-09	2021	9
20532	20522	10	1	0.02427	7065.0	ORF1ab	3.0	2355.0	7055.0	ORF1ab	2.0	2352.0	3.0	same gene	2021-09	2021	9
20532	20524	8	1	0.02427	7065.0	ORF1ab	3.0	2355.0	7057.0	ORF1ab	1.0	2353.0	2.0	same gene	2021-09	2021	9
20532	20525	7	1	0.02427	7065.0	ORF1ab	3.0	2355.0	7058.0	ORF1ab	2.0	2353.0	2.0	same gene	2021-09	2021	9
20532	20519	13	1	0.02427	7065.0	ORF1ab	3.0	2355.0	7052.0	ORF1ab	2.0	2351.0	4.0	same gene	2021-09	2021	9
11524	11515	9	1	0.02426	11259.0	ORF1ab	3.0	3753.0	11250.0	ORF1ab	3.0	3750.0	3.0	same gene	2021-09	2021	9
11515	11524	9	1	0.02426	11250.0	ORF1ab	3.0	3750.0	11259.0	ORF1ab	3.0	3753.0	3.0	same gene	2021-09	2021	9
27967	6661	21306	1	0.02404	74.0	ORF8	2.0	25.0	6396.0	ORF1ab	3.0	2132.0		different gene	2021-09	2021	9
6661	27967	21306	1	0.02404	6396.0	ORF1ab	3.0	2132.0	74.0	ORF8	2.0	25.0		different gene	2021-09	2021	9
22080	22058	22	1	0.02398	518.0	S	2.0	173.0	496.0	S	1.0	166.0	7.0	same gene	2021-09	2021	9
22080	22064	16	1	0.02398	518.0	S	2.0	173.0	502.0	S	1.0	168.0	5.0	same gene	2021-09	2021	9
22064	22080	16	1	0.02398	502.0	S	1.0	168.0	518.0	S	2.0	173.0	5.0	same gene	2021-09	2021	9
22063	22080	17	1	0.02398	501.0	S	3.0	167.0	518.0	S	2.0	173.0	6.0	same gene	2021-09	2021	9
22080	22059	21	1	0.02398	518.0	S	2.0	173.0	497.0	S	2.0	166.0	7.0	same gene	2021-09	2021	9
22080	22061	19	1	0.02398	518.0	S	2.0	173.0	499.0	S	1.0	167.0	6.0	same gene	2021-09	2021	9
22061	22080	19	1	0.02398	499.0	S	1.0	167.0	518.0	S	2.0	173.0	6.0	same gene	2021-09	2021	9
22059	22080	21	1	0.02398	497.0	S	2.0	166.0	518.0	S	2.0	173.0	7.0	same gene	2021-09	2021	9
22080	22063	17	1	0.02398	518.0	S	2.0	173.0	501.0	S	3.0	167.0	6.0	same gene	2021-09	2021	9
22058	22080	22	1	0.02398	496.0	S	1.0	166.0	518.0	S	2.0	173.0	7.0	same gene	2021-09	2021	9
22080	22062	18	1	0.02398	518.0	S	2.0	173.0	500.0	S	2.0	167.0	6.0	same gene	2021-09	2021	9
22062	22080	18	1	0.02398	500.0	S	2.0	167.0	518.0	S	2.0	173.0	6.0	same gene	2021-09	2021	9
22067	22063	4	1	0.02396	505.0	S	1.0	169.0	501.0	S	3.0	167.0	2.0	same gene	2021-09	2021	9
22063	22067	4	1	0.02396	501.0	S	3.0	167.0	505.0	S	1.0	169.0	2.0	same gene	2021-09	2021	9
2453	5986	3533	1	0.0239	2188.0	ORF1ab	1.0	730.0	5721.0	ORF1ab	3.0	1907.0	1177.0	same gene	2021-09	2021	9
5986	2453	3533	1	0.0239	5721.0	ORF1ab	3.0	1907.0	2188.0	ORF1ab	1.0	730.0	1177.0	same gene	2021-09	2021	9
16255	16249	6	1	0.02385	2788.0	ORF1ab	1.0	930.0	2782.0	ORF1ab	1.0	928.0	2.0	same gene	2021-09	2021	9
16256	16249	7	1	0.02385	2789.0	ORF1ab	2.0	930.0	2782.0	ORF1ab	1.0	928.0	2.0	same gene	2021-09	2021	9
16257	16249	8	1	0.02385	2790.0	ORF1ab	3.0	930.0	2782.0	ORF1ab	1.0	928.0	2.0	same gene	2021-09	2021	9
16258	16249	9	1	0.02385	2791.0	ORF1ab	1.0	931.0	2782.0	ORF1ab	1.0	928.0	3.0	same gene	2021-09	2021	9
16259	16249	10	1	0.02385	2792.0	ORF1ab	2.0	931.0	2782.0	ORF1ab	1.0	928.0	3.0	same gene	2021-09	2021	9
16249	16258	9	1	0.02385	2782.0	ORF1ab	1.0	928.0	2791.0	ORF1ab	1.0	931.0	3.0	same gene	2021-09	2021	9
16249	16259	10	1	0.02385	2782.0	ORF1ab	1.0	928.0	2792.0	ORF1ab	2.0	931.0	3.0	same gene	2021-09	2021	9
16249	16255	6	1	0.02385	2782.0	ORF1ab	1.0	928.0	2788.0	ORF1ab	1.0	930.0	2.0	same gene	2021-09	2021	9
16253	16261	8	1	0.02385	2786.0	ORF1ab	2.0	929.0	2794.0	ORF1ab	1.0	932.0	3.0	same gene	2021-09	2021	9
16253	16258	5	1	0.02385	2786.0	ORF1ab	2.0	929.0	2791.0	ORF1ab	1.0	931.0	2.0	same gene	2021-09	2021	9
16252	16261	9	1	0.02385	2785.0	ORF1ab	1.0	929.0	2794.0	ORF1ab	1.0	932.0	3.0	same gene	2021-09	2021	9
16252	16259	7	1	0.02385	2785.0	ORF1ab	1.0	929.0	2792.0	ORF1ab	2.0	931.0	2.0	same gene	2021-09	2021	9
16252	16258	6	1	0.02385	2785.0	ORF1ab	1.0	929.0	2791.0	ORF1ab	1.0	931.0	2.0	same gene	2021-09	2021	9
16250	16261	11	1	0.02385	2783.0	ORF1ab	2.0	928.0	2794.0	ORF1ab	1.0	932.0	4.0	same gene	2021-09	2021	9
16250	16259	9	1	0.02385	2783.0	ORF1ab	2.0	928.0	2792.0	ORF1ab	2.0	931.0	3.0	same gene	2021-09	2021	9
16249	16256	7	1	0.02385	2782.0	ORF1ab	1.0	928.0	2789.0	ORF1ab	2.0	930.0	2.0	same gene	2021-09	2021	9
16250	16257	7	1	0.02385	2783.0	ORF1ab	2.0	928.0	2790.0	ORF1ab	3.0	930.0	2.0	same gene	2021-09	2021	9
16250	16256	6	1	0.02385	2783.0	ORF1ab	2.0	928.0	2789.0	ORF1ab	2.0	930.0	2.0	same gene	2021-09	2021	9
16250	16255	5	1	0.02385	2783.0	ORF1ab	2.0	928.0	2788.0	ORF1ab	1.0	930.0	2.0	same gene	2021-09	2021	9
16249	16261	12	1	0.02385	2782.0	ORF1ab	1.0	928.0	2794.0	ORF1ab	1.0	932.0	4.0	same gene	2021-09	2021	9
16249	16257	8	1	0.02385	2782.0	ORF1ab	1.0	928.0	2790.0	ORF1ab	3.0	930.0	2.0	same gene	2021-09	2021	9
16250	16258	8	1	0.02385	2783.0	ORF1ab	2.0	928.0	2791.0	ORF1ab	1.0	931.0	3.0	same gene	2021-09	2021	9
16253	16259	6	1	0.02385	2786.0	ORF1ab	2.0	929.0	2792.0	ORF1ab	2.0	931.0	2.0	same gene	2021-09	2021	9
16258	16253	5	1	0.02385	2791.0	ORF1ab	1.0	931.0	2786.0	ORF1ab	2.0	929.0	2.0	same gene	2021-09	2021	9
16261	16252	9	1	0.02385	2794.0	ORF1ab	1.0	932.0	2785.0	ORF1ab	1.0	929.0	3.0	same gene	2021-09	2021	9
16261	16250	11	1	0.02385	2794.0	ORF1ab	1.0	932.0	2783.0	ORF1ab	2.0	928.0	4.0	same gene	2021-09	2021	9
16258	16250	8	1	0.02385	2791.0	ORF1ab	1.0	931.0	2783.0	ORF1ab	2.0	928.0	3.0	same gene	2021-09	2021	9
16257	16250	7	1	0.02385	2790.0	ORF1ab	3.0	930.0	2783.0	ORF1ab	2.0	928.0	2.0	same gene	2021-09	2021	9
16256	16250	6	1	0.02385	2789.0	ORF1ab	2.0	930.0	2783.0	ORF1ab	2.0	928.0	2.0	same gene	2021-09	2021	9
16255	16250	5	1	0.02385	2788.0	ORF1ab	1.0	930.0	2783.0	ORF1ab	2.0	928.0	2.0	same gene	2021-09	2021	9
16261	16249	12	1	0.02385	2794.0	ORF1ab	1.0	932.0	2782.0	ORF1ab	1.0	928.0	4.0	same gene	2021-09	2021	9
16258	16252	6	1	0.02385	2791.0	ORF1ab	1.0	931.0	2785.0	ORF1ab	1.0	929.0	2.0	same gene	2021-09	2021	9
16259	16252	7	1	0.02385	2792.0	ORF1ab	2.0	931.0	2785.0	ORF1ab	1.0	929.0	2.0	same gene	2021-09	2021	9
16259	16250	9	1	0.02385	2792.0	ORF1ab	2.0	931.0	2783.0	ORF1ab	2.0	928.0	3.0	same gene	2021-09	2021	9
16259	16253	6	1	0.02385	2792.0	ORF1ab	2.0	931.0	2786.0	ORF1ab	2.0	929.0	2.0	same gene	2021-09	2021	9
16261	16253	8	1	0.02385	2794.0	ORF1ab	1.0	932.0	2786.0	ORF1ab	2.0	929.0	3.0	same gene	2021-09	2021	9
11365	12718	1353	1	0.02372	11100.0	ORF1ab	3.0	3700.0	12453.0	ORF1ab	3.0	4151.0	451.0	same gene	2021-09	2021	9
12718	11365	1353	1	0.02372	12453.0	ORF1ab	3.0	4151.0	11100.0	ORF1ab	3.0	3700.0	451.0	same gene	2021-09	2021	9
13371	13345	26	1	0.02351	13106.0	ORF1ab	2.0	4369.0	13080.0	ORF1ab	3.0	4360.0	9.0	same gene	2021-09	2021	9
13357	13371	14	1	0.02351	13092.0	ORF1ab	3.0	4364.0	13106.0	ORF1ab	2.0	4369.0	5.0	same gene	2021-09	2021	9
13371	13361	10	1	0.02351	13106.0	ORF1ab	2.0	4369.0	13096.0	ORF1ab	1.0	4366.0	3.0	same gene	2021-09	2021	9
13371	13364	7	1	0.02351	13106.0	ORF1ab	2.0	4369.0	13099.0	ORF1ab	1.0	4367.0	2.0	same gene	2021-09	2021	9
13371	13340	31	1	0.02351	13106.0	ORF1ab	2.0	4369.0	13075.0	ORF1ab	1.0	4359.0	10.0	same gene	2021-09	2021	9
13344	13371	27	1	0.02351	13079.0	ORF1ab	2.0	4360.0	13106.0	ORF1ab	2.0	4369.0	9.0	same gene	2021-09	2021	9
13345	13371	26	1	0.02351	13080.0	ORF1ab	3.0	4360.0	13106.0	ORF1ab	2.0	4369.0	9.0	same gene	2021-09	2021	9
13361	13371	10	1	0.02351	13096.0	ORF1ab	1.0	4366.0	13106.0	ORF1ab	2.0	4369.0	3.0	same gene	2021-09	2021	9
13347	13371	24	1	0.02351	13082.0	ORF1ab	2.0	4361.0	13106.0	ORF1ab	2.0	4369.0	8.0	same gene	2021-09	2021	9
13371	13343	28	1	0.02351	13106.0	ORF1ab	2.0	4369.0	13078.0	ORF1ab	1.0	4360.0	9.0	same gene	2021-09	2021	9
13371	13350	21	1	0.02351	13106.0	ORF1ab	2.0	4369.0	13085.0	ORF1ab	2.0	4362.0	7.0	same gene	2021-09	2021	9
13371	13341	30	1	0.02351	13106.0	ORF1ab	2.0	4369.0	13076.0	ORF1ab	2.0	4359.0	10.0	same gene	2021-09	2021	9
13371	13357	14	1	0.02351	13106.0	ORF1ab	2.0	4369.0	13092.0	ORF1ab	3.0	4364.0	5.0	same gene	2021-09	2021	9
13350	13371	21	1	0.02351	13085.0	ORF1ab	2.0	4362.0	13106.0	ORF1ab	2.0	4369.0	7.0	same gene	2021-09	2021	9
13371	13344	27	1	0.02351	13106.0	ORF1ab	2.0	4369.0	13079.0	ORF1ab	2.0	4360.0	9.0	same gene	2021-09	2021	9
13340	13371	31	1	0.02351	13075.0	ORF1ab	1.0	4359.0	13106.0	ORF1ab	2.0	4369.0	10.0	same gene	2021-09	2021	9
13349	13371	22	1	0.02351	13084.0	ORF1ab	1.0	4362.0	13106.0	ORF1ab	2.0	4369.0	7.0	same gene	2021-09	2021	9
13341	13371	30	1	0.02351	13076.0	ORF1ab	2.0	4359.0	13106.0	ORF1ab	2.0	4369.0	10.0	same gene	2021-09	2021	9
13364	13371	7	1	0.02351	13099.0	ORF1ab	1.0	4367.0	13106.0	ORF1ab	2.0	4369.0	2.0	same gene	2021-09	2021	9
13371	13347	24	1	0.02351	13106.0	ORF1ab	2.0	4369.0	13082.0	ORF1ab	2.0	4361.0	8.0	same gene	2021-09	2021	9
13371	13349	22	1	0.02351	13106.0	ORF1ab	2.0	4369.0	13084.0	ORF1ab	1.0	4362.0	7.0	same gene	2021-09	2021	9
13343	13371	28	1	0.02351	13078.0	ORF1ab	1.0	4360.0	13106.0	ORF1ab	2.0	4369.0	9.0	same gene	2021-09	2021	9
1623	1618	5	1	0.02343	1358.0	ORF1ab	2.0	453.0	1353.0	ORF1ab	3.0	451.0	2.0	same gene	2021-09	2021	9
1618	1623	5	1	0.02343	1353.0	ORF1ab	3.0	451.0	1358.0	ORF1ab	2.0	453.0	2.0	same gene	2021-09	2021	9
5300	5581	281	1	0.02341	5035.0	ORF1ab	1.0	1679.0	5316.0	ORF1ab	3.0	1772.0	93.0	same gene	2021-09	2021	9
5581	5300	281	1	0.02341	5316.0	ORF1ab	3.0	1772.0	5035.0	ORF1ab	1.0	1679.0	93.0	same gene	2021-09	2021	9
25135	4900	20235	1	0.0234	3573.0	S	3.0	1191.0	4635.0	ORF1ab	3.0	1545.0		different gene	2021-09	2021	9
4900	25135	20235	1	0.0234	4635.0	ORF1ab	3.0	1545.0	3573.0	S	3.0	1191.0		different gene	2021-09	2021	9
4321	826	3495	1	0.02335	4056.0	ORF1ab	3.0	1352.0	561.0	ORF1ab	3.0	187.0	1165.0	same gene	2021-09	2021	9
826	4321	3495	1	0.02335	561.0	ORF1ab	3.0	187.0	4056.0	ORF1ab	3.0	1352.0	1165.0	same gene	2021-09	2021	9
21147	21421	274	1	0.02322	7680.0	ORF1ab	3.0	2560.0	7954.0	ORF1ab	1.0	2652.0	92.0	same gene	2021-09	2021	9
27677	27684	7	1	0.02322	284.0	ORF7a	2.0	95.0	291.0	ORF7a	3.0	97.0	2.0	same gene	2021-09	2021	9
21421	21147	274	1	0.02322	7954.0	ORF1ab	1.0	2652.0	7680.0	ORF1ab	3.0	2560.0	92.0	same gene	2021-09	2021	9
27684	27677	7	1	0.02322	291.0	ORF7a	3.0	97.0	284.0	ORF7a	2.0	95.0	2.0	same gene	2021-09	2021	9
22322	22542	220	1	0.0232	760.0	S	1.0	254.0	980.0	S	2.0	327.0	73.0	same gene	2021-09	2021	9
22542	22322	220	1	0.0232	980.0	S	2.0	327.0	760.0	S	1.0	254.0	73.0	same gene	2021-09	2021	9
21160	21419	259	1	0.02318	7693.0	ORF1ab	1.0	2565.0	7952.0	ORF1ab	2.0	2651.0	86.0	same gene	2021-09	2021	9
21419	21160	259	1	0.02318	7952.0	ORF1ab	2.0	2651.0	7693.0	ORF1ab	1.0	2565.0	86.0	same gene	2021-09	2021	9
10097	4002	6095	1	0.02312	9832.0	ORF1ab	1.0	3278.0	3737.0	ORF1ab	2.0	1246.0	2032.0	same gene	2021-09	2021	9
4002	10097	6095	1	0.02312	3737.0	ORF1ab	2.0	1246.0	9832.0	ORF1ab	1.0	3278.0	2032.0	same gene	2021-09	2021	9
25413	5581	19832	1	0.02308	21.0	ORF3a	3.0	7.0	5316.0	ORF1ab	3.0	1772.0		different gene	2021-09	2021	9
5581	25413	19832	1	0.02308	5316.0	ORF1ab	3.0	1772.0	21.0	ORF3a	3.0	7.0		different gene	2021-09	2021	9
25806	14187	11619	1	0.02301	414.0	ORF3a	3.0	138.0	720.0	ORF1ab	3.0	240.0		different gene	2021-09	2021	9
14187	25806	11619	1	0.02301	720.0	ORF1ab	3.0	240.0	414.0	ORF3a	3.0	138.0		different gene	2021-09	2021	9
22050	22043	7	1	0.02298	488.0	S	2.0	163.0	481.0	S	1.0	161.0	2.0	same gene	2021-09	2021	9
22050	22044	6	1	0.02298	488.0	S	2.0	163.0	482.0	S	2.0	161.0	2.0	same gene	2021-09	2021	9
22332	22532	200	1	0.02298	770.0	S	2.0	257.0	970.0	S	1.0	324.0	67.0	same gene	2021-09	2021	9
22049	22044	5	1	0.02298	487.0	S	1.0	163.0	482.0	S	2.0	161.0	2.0	same gene	2021-09	2021	9
22049	22045	4	1	0.02298	487.0	S	1.0	163.0	483.0	S	3.0	161.0	2.0	same gene	2021-09	2021	9
22050	22045	5	1	0.02298	488.0	S	2.0	163.0	483.0	S	3.0	161.0	2.0	same gene	2021-09	2021	9
22049	22043	6	1	0.02298	487.0	S	1.0	163.0	481.0	S	1.0	161.0	2.0	same gene	2021-09	2021	9
22532	22332	200	1	0.02298	970.0	S	1.0	324.0	770.0	S	2.0	257.0	67.0	same gene	2021-09	2021	9
22045	22050	5	1	0.02298	483.0	S	3.0	161.0	488.0	S	2.0	163.0	2.0	same gene	2021-09	2021	9
22045	22049	4	1	0.02298	483.0	S	3.0	161.0	487.0	S	1.0	163.0	2.0	same gene	2021-09	2021	9
22044	22050	6	1	0.02298	482.0	S	2.0	161.0	488.0	S	2.0	163.0	2.0	same gene	2021-09	2021	9
22044	22049	5	1	0.02298	482.0	S	2.0	161.0	487.0	S	1.0	163.0	2.0	same gene	2021-09	2021	9
22043	22050	7	1	0.02298	481.0	S	1.0	161.0	488.0	S	2.0	163.0	2.0	same gene	2021-09	2021	9
22043	22049	6	1	0.02298	481.0	S	1.0	161.0	487.0	S	1.0	163.0	2.0	same gene	2021-09	2021	9
10970	10964	6	1	0.0229	10705.0	ORF1ab	1.0	3569.0	10699.0	ORF1ab	1.0	3567.0	2.0	same gene	2021-09	2021	9
10964	10971	7	1	0.0229	10699.0	ORF1ab	1.0	3567.0	10706.0	ORF1ab	2.0	3569.0	2.0	same gene	2021-09	2021	9
10971	10964	7	1	0.0229	10706.0	ORF1ab	2.0	3569.0	10699.0	ORF1ab	1.0	3567.0	2.0	same gene	2021-09	2021	9
3683	3679	4	1	0.0229	3418.0	ORF1ab	1.0	1140.0	3414.0	ORF1ab	3.0	1138.0	2.0	same gene	2021-09	2021	9
10964	10970	6	1	0.0229	10699.0	ORF1ab	1.0	3567.0	10705.0	ORF1ab	1.0	3569.0	2.0	same gene	2021-09	2021	9
3679	3683	4	1	0.0229	3414.0	ORF1ab	3.0	1138.0	3418.0	ORF1ab	1.0	1140.0	2.0	same gene	2021-09	2021	9
7318	7328	10	1	0.02286	7053.0	ORF1ab	3.0	2351.0	7063.0	ORF1ab	1.0	2355.0	4.0	same gene	2021-09	2021	9
7328	7318	10	1	0.02286	7063.0	ORF1ab	1.0	2355.0	7053.0	ORF1ab	3.0	2351.0	4.0	same gene	2021-09	2021	9
3739	3750	11	1	0.02282	3474.0	ORF1ab	3.0	1158.0	3485.0	ORF1ab	2.0	1162.0	4.0	same gene	2021-09	2021	9
3750	3739	11	1	0.02282	3485.0	ORF1ab	2.0	1162.0	3474.0	ORF1ab	3.0	1158.0	4.0	same gene	2021-09	2021	9
22121	22117	4	1	0.02271	559.0	S	1.0	187.0	555.0	S	3.0	185.0	2.0	same gene	2021-09	2021	9
22122	22117	5	1	0.02271	560.0	S	2.0	187.0	555.0	S	3.0	185.0	2.0	same gene	2021-09	2021	9
22123	22117	6	1	0.02271	561.0	S	3.0	187.0	555.0	S	3.0	185.0	2.0	same gene	2021-09	2021	9
22117	22122	5	1	0.02271	555.0	S	3.0	185.0	560.0	S	2.0	187.0	2.0	same gene	2021-09	2021	9
22117	22123	6	1	0.02271	555.0	S	3.0	185.0	561.0	S	3.0	187.0	2.0	same gene	2021-09	2021	9
22117	22121	4	1	0.02271	555.0	S	3.0	185.0	559.0	S	1.0	187.0	2.0	same gene	2021-09	2021	9
22052	22043	9	1	0.02269	490.0	S	1.0	164.0	481.0	S	1.0	161.0	3.0	same gene	2021-09	2021	9
22052	22044	8	1	0.02269	490.0	S	1.0	164.0	482.0	S	2.0	161.0	3.0	same gene	2021-09	2021	9
22045	22052	7	1	0.02269	483.0	S	3.0	161.0	490.0	S	1.0	164.0	3.0	same gene	2021-09	2021	9
22052	22048	4	1	0.02269	490.0	S	1.0	164.0	486.0	S	3.0	162.0	2.0	same gene	2021-09	2021	9
22052	22045	7	1	0.02269	490.0	S	1.0	164.0	483.0	S	3.0	161.0	3.0	same gene	2021-09	2021	9
22044	22052	8	1	0.02269	482.0	S	2.0	161.0	490.0	S	1.0	164.0	3.0	same gene	2021-09	2021	9
22043	22052	9	1	0.02269	481.0	S	1.0	161.0	490.0	S	1.0	164.0	3.0	same gene	2021-09	2021	9
22046	22052	6	1	0.02269	484.0	S	1.0	162.0	490.0	S	1.0	164.0	2.0	same gene	2021-09	2021	9
22048	22052	4	1	0.02269	486.0	S	3.0	162.0	490.0	S	1.0	164.0	2.0	same gene	2021-09	2021	9
22052	22046	6	1	0.02269	490.0	S	1.0	164.0	484.0	S	1.0	162.0	2.0	same gene	2021-09	2021	9
27291	6661	20630	1	0.02268	90.0	ORF6	3.0	30.0	6396.0	ORF1ab	3.0	2132.0		different gene	2021-09	2021	9
6661	27291	20630	1	0.02268	6396.0	ORF1ab	3.0	2132.0	90.0	ORF6	3.0	30.0		different gene	2021-09	2021	9
7254	7263	9	1	0.02267	6989.0	ORF1ab	2.0	2330.0	6998.0	ORF1ab	2.0	2333.0	3.0	same gene	2021-09	2021	9
7263	7254	9	1	0.02267	6998.0	ORF1ab	2.0	2333.0	6989.0	ORF1ab	2.0	2330.0	3.0	same gene	2021-09	2021	9
3689	3679	10	1	0.02261	3424.0	ORF1ab	1.0	1142.0	3414.0	ORF1ab	3.0	1138.0	4.0	same gene	2021-09	2021	9
3680	3689	9	1	0.02261	3415.0	ORF1ab	1.0	1139.0	3424.0	ORF1ab	1.0	1142.0	3.0	same gene	2021-09	2021	9
3679	3689	10	1	0.02261	3414.0	ORF1ab	3.0	1138.0	3424.0	ORF1ab	1.0	1142.0	4.0	same gene	2021-09	2021	9
3689	3680	9	1	0.02261	3424.0	ORF1ab	1.0	1142.0	3415.0	ORF1ab	1.0	1139.0	3.0	same gene	2021-09	2021	9
22051	22045	6	1	0.02259	489.0	S	3.0	163.0	483.0	S	3.0	161.0	2.0	same gene	2021-09	2021	9
22051	22043	8	1	0.02259	489.0	S	3.0	163.0	481.0	S	1.0	161.0	2.0	same gene	2021-09	2021	9
22043	22051	8	1	0.02259	481.0	S	1.0	161.0	489.0	S	3.0	163.0	2.0	same gene	2021-09	2021	9
22045	22051	6	1	0.02259	483.0	S	3.0	161.0	489.0	S	3.0	163.0	2.0	same gene	2021-09	2021	9
12450	3495	8955	1	0.02251	12185.0	ORF1ab	2.0	4062.0	3230.0	ORF1ab	2.0	1077.0	2985.0	same gene	2021-09	2021	9
12453	3495	8958	1	0.02251	12188.0	ORF1ab	2.0	4063.0	3230.0	ORF1ab	2.0	1077.0	2986.0	same gene	2021-09	2021	9
3495	12450	8955	1	0.02251	3230.0	ORF1ab	2.0	1077.0	12185.0	ORF1ab	2.0	4062.0	2985.0	same gene	2021-09	2021	9
3495	12456	8961	1	0.02251	3230.0	ORF1ab	2.0	1077.0	12191.0	ORF1ab	2.0	4064.0	2987.0	same gene	2021-09	2021	9
3495	12453	8958	1	0.02251	3230.0	ORF1ab	2.0	1077.0	12188.0	ORF1ab	2.0	4063.0	2986.0	same gene	2021-09	2021	9
12456	3495	8961	1	0.02251	12191.0	ORF1ab	2.0	4064.0	3230.0	ORF1ab	2.0	1077.0	2987.0	same gene	2021-09	2021	9
3495	12452	8957	1	0.02251	3230.0	ORF1ab	2.0	1077.0	12187.0	ORF1ab	1.0	4063.0	2986.0	same gene	2021-09	2021	9
12452	3495	8957	1	0.02251	12187.0	ORF1ab	1.0	4063.0	3230.0	ORF1ab	2.0	1077.0	2986.0	same gene	2021-09	2021	9
7184	7180	4	1	0.02241	6919.0	ORF1ab	1.0	2307.0	6915.0	ORF1ab	3.0	2305.0	2.0	same gene	2021-09	2021	9
7180	7184	4	1	0.02241	6915.0	ORF1ab	3.0	2305.0	6919.0	ORF1ab	1.0	2307.0	2.0	same gene	2021-09	2021	9
7184	7179	5	1	0.02241	6919.0	ORF1ab	1.0	2307.0	6914.0	ORF1ab	2.0	2305.0	2.0	same gene	2021-09	2021	9
7179	7184	5	1	0.02241	6914.0	ORF1ab	2.0	2305.0	6919.0	ORF1ab	1.0	2307.0	2.0	same gene	2021-09	2021	9
15096	7299	7797	1	0.02236	1629.0	ORF1ab	3.0	543.0	7034.0	ORF1ab	2.0	2345.0	1802.0	same gene	2021-09	2021	9
7299	15096	7797	1	0.02236	7034.0	ORF1ab	2.0	2345.0	1629.0	ORF1ab	3.0	543.0	1802.0	same gene	2021-09	2021	9
20526	9631	10895	1	0.02233	7059.0	ORF1ab	3.0	2353.0	9366.0	ORF1ab	3.0	3122.0	769.0	same gene	2021-09	2021	9
20526	9632	10894	1	0.02233	7059.0	ORF1ab	3.0	2353.0	9367.0	ORF1ab	1.0	3123.0	770.0	same gene	2021-09	2021	9
20526	9633	10893	1	0.02233	7059.0	ORF1ab	3.0	2353.0	9368.0	ORF1ab	2.0	3123.0	770.0	same gene	2021-09	2021	9
20526	9635	10891	1	0.02233	7059.0	ORF1ab	3.0	2353.0	9370.0	ORF1ab	1.0	3124.0	771.0	same gene	2021-09	2021	9
9633	20526	10893	1	0.02233	9368.0	ORF1ab	2.0	3123.0	7059.0	ORF1ab	3.0	2353.0	770.0	same gene	2021-09	2021	9
9631	20526	10895	1	0.02233	9366.0	ORF1ab	3.0	3122.0	7059.0	ORF1ab	3.0	2353.0	769.0	same gene	2021-09	2021	9
9632	20526	10894	1	0.02233	9367.0	ORF1ab	1.0	3123.0	7059.0	ORF1ab	3.0	2353.0	770.0	same gene	2021-09	2021	9
9635	20526	10891	1	0.02233	9370.0	ORF1ab	1.0	3124.0	7059.0	ORF1ab	3.0	2353.0	771.0	same gene	2021-09	2021	9
23097	23102	5	1	0.02225	1535.0	S	2.0	512.0	1540.0	S	1.0	514.0	2.0	same gene	2021-09	2021	9
23102	23097	5	1	0.02225	1540.0	S	1.0	514.0	1535.0	S	2.0	512.0	2.0	same gene	2021-09	2021	9
20718	1877	18841	1	0.02211	7251.0	ORF1ab	3.0	2417.0	1612.0	ORF1ab	1.0	538.0	1879.0	same gene	2021-09	2021	9
1877	20718	18841	1	0.02211	1612.0	ORF1ab	1.0	538.0	7251.0	ORF1ab	3.0	2417.0	1879.0	same gene	2021-09	2021	9
23013	23040	27	1	0.02204	1451.0	S	2.0	484.0	1478.0	S	2.0	493.0	9.0	same gene	2021-09	2021	9
23040	23013	27	1	0.02204	1478.0	S	2.0	493.0	1451.0	S	2.0	484.0	9.0	same gene	2021-09	2021	9
10097	13536	3439	1	0.02201	9832.0	ORF1ab	1.0	3278.0	69.0	ORF1ab	3.0	23.0	3255.0	same gene	2021-09	2021	9
13536	10097	3439	1	0.02201	69.0	ORF1ab	3.0	23.0	9832.0	ORF1ab	1.0	3278.0	3255.0	same gene	2021-09	2021	9
26442	26436	6	1	0.02192	198.0	E	3.0	66.0	192.0	E	3.0	64.0	2.0	same gene	2021-09	2021	9
26436	26442	6	1	0.02192	192.0	E	3.0	64.0	198.0	E	3.0	66.0	2.0	same gene	2021-09	2021	9
7183	7158	25	1	0.02191	6918.0	ORF1ab	3.0	2306.0	6893.0	ORF1ab	2.0	2298.0	8.0	same gene	2021-09	2021	9
7158	7183	25	1	0.02191	6893.0	ORF1ab	2.0	2298.0	6918.0	ORF1ab	3.0	2306.0	8.0	same gene	2021-09	2021	9
22919	22914	5	1	0.02164	1357.0	S	1.0	453.0	1352.0	S	2.0	451.0	2.0	same gene	2021-09	2021	9
22914	22919	5	1	0.02164	1352.0	S	2.0	451.0	1357.0	S	1.0	453.0	2.0	same gene	2021-09	2021	9
26441	26436	5	1	0.02161	197.0	E	2.0	66.0	192.0	E	3.0	64.0	2.0	same gene	2021-09	2021	9
26436	26441	5	1	0.02161	192.0	E	3.0	64.0	197.0	E	2.0	66.0	2.0	same gene	2021-09	2021	9
3650	3645	5	1	0.02152	3385.0	ORF1ab	1.0	1129.0	3380.0	ORF1ab	2.0	1127.0	2.0	same gene	2021-09	2021	9
3645	3650	5	1	0.02152	3380.0	ORF1ab	2.0	1127.0	3385.0	ORF1ab	1.0	1129.0	2.0	same gene	2021-09	2021	9
22111	22120	9	1	0.02145	549.0	S	3.0	183.0	558.0	S	3.0	186.0	3.0	same gene	2021-09	2021	9
22120	22111	9	1	0.02145	558.0	S	3.0	186.0	549.0	S	3.0	183.0	3.0	same gene	2021-09	2021	9
20268	28271	8003	1	0.02144	6801.0	ORF1ab	3.0	2267.0						different gene	2021-09	2021	9
28271	20268	8003	1	0.02144					6801.0	ORF1ab	3.0	2267.0		different gene	2021-09	2021	9
29421	29366	55	1	0.0214	1148.0	N	2.0	383.0	1093.0	N	1.0	365.0	18.0	same gene	2021-09	2021	9
29366	29421	55	1	0.0214	1093.0	N	1.0	365.0	1148.0	N	2.0	383.0	18.0	same gene	2021-09	2021	9
20225	20528	303	1	0.02137	6758.0	ORF1ab	2.0	2253.0	7061.0	ORF1ab	2.0	2354.0	101.0	same gene	2021-09	2021	9
20225	20522	297	1	0.02137	6758.0	ORF1ab	2.0	2253.0	7055.0	ORF1ab	2.0	2352.0	99.0	same gene	2021-09	2021	9
20225	20525	300	1	0.02137	6758.0	ORF1ab	2.0	2253.0	7058.0	ORF1ab	2.0	2353.0	100.0	same gene	2021-09	2021	9
20522	20225	297	1	0.02137	7055.0	ORF1ab	2.0	2352.0	6758.0	ORF1ab	2.0	2253.0	99.0	same gene	2021-09	2021	9
20225	20521	296	1	0.02137	6758.0	ORF1ab	2.0	2253.0	7054.0	ORF1ab	1.0	2352.0	99.0	same gene	2021-09	2021	9
20528	20225	303	1	0.02137	7061.0	ORF1ab	2.0	2354.0	6758.0	ORF1ab	2.0	2253.0	101.0	same gene	2021-09	2021	9
20524	20225	299	1	0.02137	7057.0	ORF1ab	1.0	2353.0	6758.0	ORF1ab	2.0	2253.0	100.0	same gene	2021-09	2021	9
20525	20225	300	1	0.02137	7058.0	ORF1ab	2.0	2353.0	6758.0	ORF1ab	2.0	2253.0	100.0	same gene	2021-09	2021	9
20225	20524	299	1	0.02137	6758.0	ORF1ab	2.0	2253.0	7057.0	ORF1ab	1.0	2353.0	100.0	same gene	2021-09	2021	9
20225	20519	294	1	0.02137	6758.0	ORF1ab	2.0	2253.0	7052.0	ORF1ab	2.0	2351.0	98.0	same gene	2021-09	2021	9
20521	20225	296	1	0.02137	7054.0	ORF1ab	1.0	2352.0	6758.0	ORF1ab	2.0	2253.0	99.0	same gene	2021-09	2021	9
20519	20225	294	1	0.02137	7052.0	ORF1ab	2.0	2351.0	6758.0	ORF1ab	2.0	2253.0	98.0	same gene	2021-09	2021	9
26444	26436	8	1	0.02136	200.0	E	2.0	67.0	192.0	E	3.0	64.0	3.0	same gene	2021-09	2021	9
26438	26444	6	1	0.02136	194.0	E	2.0	65.0	200.0	E	2.0	67.0	2.0	same gene	2021-09	2021	9
26436	26444	8	1	0.02136	192.0	E	3.0	64.0	200.0	E	2.0	67.0	3.0	same gene	2021-09	2021	9
26444	26438	6	1	0.02136	200.0	E	2.0	67.0	194.0	E	2.0	65.0	2.0	same gene	2021-09	2021	9
22042	22048	6	1	0.02134	480.0	S	3.0	160.0	486.0	S	3.0	162.0	2.0	same gene	2021-09	2021	9
22048	22042	6	1	0.02134	486.0	S	3.0	162.0	480.0	S	3.0	160.0	2.0	same gene	2021-09	2021	9
22042	22046	4	1	0.02134	480.0	S	3.0	160.0	484.0	S	1.0	162.0	2.0	same gene	2021-09	2021	9
22046	22042	4	1	0.02134	484.0	S	1.0	162.0	480.0	S	3.0	160.0	2.0	same gene	2021-09	2021	9
20526	20231	295	1	0.02131	7059.0	ORF1ab	3.0	2353.0	6764.0	ORF1ab	2.0	2255.0	98.0	same gene	2021-09	2021	9
20231	20526	295	1	0.02131	6764.0	ORF1ab	2.0	2255.0	7059.0	ORF1ab	3.0	2353.0	98.0	same gene	2021-09	2021	9
3661	3673	12	1	0.02129	3396.0	ORF1ab	3.0	1132.0	3408.0	ORF1ab	3.0	1136.0	4.0	same gene	2021-09	2021	9
3673	3661	12	1	0.02129	3408.0	ORF1ab	3.0	1136.0	3396.0	ORF1ab	3.0	1132.0	4.0	same gene	2021-09	2021	9
25614	21995	3619	1	0.02126	222.0	ORF3a	3.0	74.0	433.0	S	1.0	145.0		different gene	2021-09	2021	9
3641	3637	4	1	0.02126	3376.0	ORF1ab	1.0	1126.0	3372.0	ORF1ab	3.0	1124.0	2.0	same gene	2021-09	2021	9
21995	25614	3619	1	0.02126	433.0	S	1.0	145.0	222.0	ORF3a	3.0	74.0		different gene	2021-09	2021	9
3637	3641	4	1	0.02126	3372.0	ORF1ab	3.0	1124.0	3376.0	ORF1ab	1.0	1126.0	2.0	same gene	2021-09	2021	9
3668	3662	6	1	0.02124	3403.0	ORF1ab	1.0	1135.0	3397.0	ORF1ab	1.0	1133.0	2.0	same gene	2021-09	2021	9
3669	3662	7	1	0.02124	3404.0	ORF1ab	2.0	1135.0	3397.0	ORF1ab	1.0	1133.0	2.0	same gene	2021-09	2021	9
3662	3670	8	1	0.02124	3397.0	ORF1ab	1.0	1133.0	3405.0	ORF1ab	3.0	1135.0	2.0	same gene	2021-09	2021	9
3670	3662	8	1	0.02124	3405.0	ORF1ab	3.0	1135.0	3397.0	ORF1ab	1.0	1133.0	2.0	same gene	2021-09	2021	9
3662	3668	6	1	0.02124	3397.0	ORF1ab	1.0	1133.0	3403.0	ORF1ab	1.0	1135.0	2.0	same gene	2021-09	2021	9
3662	3669	7	1	0.02124	3397.0	ORF1ab	1.0	1133.0	3404.0	ORF1ab	2.0	1135.0	2.0	same gene	2021-09	2021	9
22143	22148	5	1	0.02122	581.0	S	2.0	194.0	586.0	S	1.0	196.0	2.0	same gene	2021-09	2021	9
22148	22143	5	1	0.02122	586.0	S	1.0	196.0	581.0	S	2.0	194.0	2.0	same gene	2021-09	2021	9
3670	3664	6	1	0.02121	3405.0	ORF1ab	3.0	1135.0	3399.0	ORF1ab	3.0	1133.0	2.0	same gene	2021-09	2021	9
22143	22149	6	1	0.02121	581.0	S	2.0	194.0	587.0	S	2.0	196.0	2.0	same gene	2021-09	2021	9
3664	3670	6	1	0.02121	3399.0	ORF1ab	3.0	1133.0	3405.0	ORF1ab	3.0	1135.0	2.0	same gene	2021-09	2021	9
3664	3669	5	1	0.02121	3399.0	ORF1ab	3.0	1133.0	3404.0	ORF1ab	2.0	1135.0	2.0	same gene	2021-09	2021	9
3664	3668	4	1	0.02121	3399.0	ORF1ab	3.0	1133.0	3403.0	ORF1ab	1.0	1135.0	2.0	same gene	2021-09	2021	9
22149	22143	6	1	0.02121	587.0	S	2.0	196.0	581.0	S	2.0	194.0	2.0	same gene	2021-09	2021	9
22148	22144	4	1	0.02121	586.0	S	1.0	196.0	582.0	S	3.0	194.0	2.0	same gene	2021-09	2021	9
22149	22144	5	1	0.02121	587.0	S	2.0	196.0	582.0	S	3.0	194.0	2.0	same gene	2021-09	2021	9
22144	22149	5	1	0.02121	582.0	S	3.0	194.0	587.0	S	2.0	196.0	2.0	same gene	2021-09	2021	9
22144	22148	4	1	0.02121	582.0	S	3.0	194.0	586.0	S	1.0	196.0	2.0	same gene	2021-09	2021	9
3669	3664	5	1	0.02121	3404.0	ORF1ab	2.0	1135.0	3399.0	ORF1ab	3.0	1133.0	2.0	same gene	2021-09	2021	9
3668	3664	4	1	0.02121	3403.0	ORF1ab	1.0	1135.0	3399.0	ORF1ab	3.0	1133.0	2.0	same gene	2021-09	2021	9
26440	26436	4	1	0.02117	196.0	E	1.0	66.0	192.0	E	3.0	64.0	2.0	same gene	2021-09	2021	9
26436	26440	4	1	0.02117	192.0	E	3.0	64.0	196.0	E	1.0	66.0	2.0	same gene	2021-09	2021	9
22140	22148	8	1	0.02114	578.0	S	2.0	193.0	586.0	S	1.0	196.0	3.0	same gene	2021-09	2021	9
22145	22140	5	1	0.02114	583.0	S	1.0	195.0	578.0	S	2.0	193.0	2.0	same gene	2021-09	2021	9
22146	22140	6	1	0.02114	584.0	S	2.0	195.0	578.0	S	2.0	193.0	2.0	same gene	2021-09	2021	9
22148	22140	8	1	0.02114	586.0	S	1.0	196.0	578.0	S	2.0	193.0	3.0	same gene	2021-09	2021	9
22149	22140	9	1	0.02114	587.0	S	2.0	196.0	578.0	S	2.0	193.0	3.0	same gene	2021-09	2021	9
22140	22149	9	1	0.02114	578.0	S	2.0	193.0	587.0	S	2.0	196.0	3.0	same gene	2021-09	2021	9
22140	22145	5	1	0.02114	578.0	S	2.0	193.0	583.0	S	1.0	195.0	2.0	same gene	2021-09	2021	9
22140	22146	6	1	0.02114	578.0	S	2.0	193.0	584.0	S	2.0	195.0	2.0	same gene	2021-09	2021	9
7177	7183	6	1	0.02109	6912.0	ORF1ab	3.0	2304.0	6918.0	ORF1ab	3.0	2306.0	2.0	same gene	2021-09	2021	9
7183	7177	6	1	0.02109	6918.0	ORF1ab	3.0	2306.0	6912.0	ORF1ab	3.0	2304.0	2.0	same gene	2021-09	2021	9
22142	22148	6	1	0.02104	580.0	S	1.0	194.0	586.0	S	1.0	196.0	2.0	same gene	2021-09	2021	9
2560	26104	23544	1	0.02104	2295.0	ORF1ab	3.0	765.0	712.0	ORF3a	1.0	238.0		different gene	2021-09	2021	9
22148	22142	6	1	0.02104	586.0	S	1.0	196.0	580.0	S	1.0	194.0	2.0	same gene	2021-09	2021	9
22149	22142	7	1	0.02104	587.0	S	2.0	196.0	580.0	S	1.0	194.0	2.0	same gene	2021-09	2021	9
26104	2560	23544	1	0.02104	712.0	ORF3a	1.0	238.0	2295.0	ORF1ab	3.0	765.0		different gene	2021-09	2021	9
22142	22149	7	1	0.02104	580.0	S	1.0	194.0	587.0	S	2.0	196.0	2.0	same gene	2021-09	2021	9
23284	26021	2737	1	0.02101	1722.0	S	3.0	574.0	629.0	ORF3a	2.0	210.0		different gene	2021-09	2021	9
26021	23284	2737	1	0.02101	629.0	ORF3a	2.0	210.0	1722.0	S	3.0	574.0		different gene	2021-09	2021	9
3641	3657	16	1	0.02097	3376.0	ORF1ab	1.0	1126.0	3392.0	ORF1ab	2.0	1131.0	5.0	same gene	2021-09	2021	9
3657	3641	16	1	0.02097	3392.0	ORF1ab	2.0	1131.0	3376.0	ORF1ab	1.0	1126.0	5.0	same gene	2021-09	2021	9
5980	9633	3653	1	0.02097	5715.0	ORF1ab	3.0	1905.0	9368.0	ORF1ab	2.0	3123.0	1218.0	same gene	2021-09	2021	9
9635	5980	3655	1	0.02097	9370.0	ORF1ab	1.0	3124.0	5715.0	ORF1ab	3.0	1905.0	1219.0	same gene	2021-09	2021	9
9631	5980	3651	1	0.02097	9366.0	ORF1ab	3.0	3122.0	5715.0	ORF1ab	3.0	1905.0	1217.0	same gene	2021-09	2021	9
5980	9635	3655	1	0.02097	5715.0	ORF1ab	3.0	1905.0	9370.0	ORF1ab	1.0	3124.0	1219.0	same gene	2021-09	2021	9
9632	5980	3652	1	0.02097	9367.0	ORF1ab	1.0	3123.0	5715.0	ORF1ab	3.0	1905.0	1218.0	same gene	2021-09	2021	9
5980	9632	3652	1	0.02097	5715.0	ORF1ab	3.0	1905.0	9367.0	ORF1ab	1.0	3123.0	1218.0	same gene	2021-09	2021	9
5980	9631	3651	1	0.02097	5715.0	ORF1ab	3.0	1905.0	9366.0	ORF1ab	3.0	3122.0	1217.0	same gene	2021-09	2021	9
9633	5980	3653	1	0.02097	9368.0	ORF1ab	2.0	3123.0	5715.0	ORF1ab	3.0	1905.0	1218.0	same gene	2021-09	2021	9
3621	3626	5	1	0.02096	3356.0	ORF1ab	2.0	1119.0	3361.0	ORF1ab	1.0	1121.0	2.0	same gene	2021-09	2021	9
3626	3621	5	1	0.02096	3361.0	ORF1ab	1.0	1121.0	3356.0	ORF1ab	2.0	1119.0	2.0	same gene	2021-09	2021	9
22945	23012	67	1	0.02091	1383.0	S	3.0	461.0	1450.0	S	1.0	484.0	23.0	same gene	2021-09	2021	9
23012	22945	67	1	0.02091	1450.0	S	1.0	484.0	1383.0	S	3.0	461.0	23.0	same gene	2021-09	2021	9
18657	8956	9701	1	0.02089	5190.0	ORF1ab	3.0	1730.0	8691.0	ORF1ab	3.0	2897.0	1167.0	same gene	2021-09	2021	9
8956	18657	9701	1	0.02089	8691.0	ORF1ab	3.0	2897.0	5190.0	ORF1ab	3.0	1730.0	1167.0	same gene	2021-09	2021	9
28080	28144	64	1	0.02088	187.0	ORF8	1.0	63.0	251.0	ORF8	2.0	84.0	21.0	same gene	2021-09	2021	9
28144	28080	64	1	0.02088	251.0	ORF8	2.0	84.0	187.0	ORF8	1.0	63.0	21.0	same gene	2021-09	2021	9
28082	28148	66	1	0.02084	189.0	ORF8	3.0	63.0	255.0	ORF8	3.0	85.0	22.0	same gene	2021-09	2021	9
3774	3739	35	1	0.02084	3509.0	ORF1ab	2.0	1170.0	3474.0	ORF1ab	3.0	1158.0	12.0	same gene	2021-09	2021	9
28148	28082	66	1	0.02084	255.0	ORF8	3.0	85.0	189.0	ORF8	3.0	63.0	22.0	same gene	2021-09	2021	9
3739	3774	35	1	0.02084	3474.0	ORF1ab	3.0	1158.0	3509.0	ORF1ab	2.0	1170.0	12.0	same gene	2021-09	2021	9
22940	22932	8	1	0.02072	1378.0	S	1.0	460.0	1370.0	S	2.0	457.0	3.0	same gene	2021-09	2021	9
22932	22940	8	1	0.02072	1370.0	S	2.0	457.0	1378.0	S	1.0	460.0	3.0	same gene	2021-09	2021	9
3590	3586	4	1	0.02057	3325.0	ORF1ab	1.0	1109.0	3321.0	ORF1ab	3.0	1107.0	2.0	same gene	2021-09	2021	9
3590	3580	10	1	0.02057	3325.0	ORF1ab	1.0	1109.0	3315.0	ORF1ab	3.0	1105.0	4.0	same gene	2021-09	2021	9
3588	3580	8	1	0.02057	3323.0	ORF1ab	2.0	1108.0	3315.0	ORF1ab	3.0	1105.0	3.0	same gene	2021-09	2021	9
3580	3585	5	1	0.02057	3315.0	ORF1ab	3.0	1105.0	3320.0	ORF1ab	2.0	1107.0	2.0	same gene	2021-09	2021	9
3580	3586	6	1	0.02057	3315.0	ORF1ab	3.0	1105.0	3321.0	ORF1ab	3.0	1107.0	2.0	same gene	2021-09	2021	9
3580	3588	8	1	0.02057	3315.0	ORF1ab	3.0	1105.0	3323.0	ORF1ab	2.0	1108.0	3.0	same gene	2021-09	2021	9
3590	3585	5	1	0.02057	3325.0	ORF1ab	1.0	1109.0	3320.0	ORF1ab	2.0	1107.0	2.0	same gene	2021-09	2021	9
3580	3590	10	1	0.02057	3315.0	ORF1ab	3.0	1105.0	3325.0	ORF1ab	1.0	1109.0	4.0	same gene	2021-09	2021	9
3586	3580	6	1	0.02057	3321.0	ORF1ab	3.0	1107.0	3315.0	ORF1ab	3.0	1105.0	2.0	same gene	2021-09	2021	9
3585	3580	5	1	0.02057	3320.0	ORF1ab	2.0	1107.0	3315.0	ORF1ab	3.0	1105.0	2.0	same gene	2021-09	2021	9
3585	3590	5	1	0.02057	3320.0	ORF1ab	2.0	1107.0	3325.0	ORF1ab	1.0	1109.0	2.0	same gene	2021-09	2021	9
3586	3590	4	1	0.02057	3321.0	ORF1ab	3.0	1107.0	3325.0	ORF1ab	1.0	1109.0	2.0	same gene	2021-09	2021	9
5981	20522	14541	1	0.02054	5716.0	ORF1ab	1.0	1906.0	7055.0	ORF1ab	2.0	2352.0	446.0	same gene	2021-09	2021	9
20521	5981	14540	1	0.02054	7054.0	ORF1ab	1.0	2352.0	5716.0	ORF1ab	1.0	1906.0	446.0	same gene	2021-09	2021	9
20522	5981	14541	1	0.02054	7055.0	ORF1ab	2.0	2352.0	5716.0	ORF1ab	1.0	1906.0	446.0	same gene	2021-09	2021	9
20519	5981	14538	1	0.02054	7052.0	ORF1ab	2.0	2351.0	5716.0	ORF1ab	1.0	1906.0	445.0	same gene	2021-09	2021	9
20524	5981	14543	1	0.02054	7057.0	ORF1ab	1.0	2353.0	5716.0	ORF1ab	1.0	1906.0	447.0	same gene	2021-09	2021	9
20525	5981	14544	1	0.02054	7058.0	ORF1ab	2.0	2353.0	5716.0	ORF1ab	1.0	1906.0	447.0	same gene	2021-09	2021	9
5981	20525	14544	1	0.02054	5716.0	ORF1ab	1.0	1906.0	7058.0	ORF1ab	2.0	2353.0	447.0	same gene	2021-09	2021	9
5981	20524	14543	1	0.02054	5716.0	ORF1ab	1.0	1906.0	7057.0	ORF1ab	1.0	2353.0	447.0	same gene	2021-09	2021	9
5981	20528	14547	1	0.02054	5716.0	ORF1ab	1.0	1906.0	7061.0	ORF1ab	2.0	2354.0	448.0	same gene	2021-09	2021	9
5981	20519	14538	1	0.02054	5716.0	ORF1ab	1.0	1906.0	7052.0	ORF1ab	2.0	2351.0	445.0	same gene	2021-09	2021	9
20528	5981	14547	1	0.02054	7061.0	ORF1ab	2.0	2354.0	5716.0	ORF1ab	1.0	1906.0	448.0	same gene	2021-09	2021	9
5981	20521	14540	1	0.02054	5716.0	ORF1ab	1.0	1906.0	7054.0	ORF1ab	1.0	2352.0	446.0	same gene	2021-09	2021	9
3582	3590	8	1	0.02052	3317.0	ORF1ab	2.0	1106.0	3325.0	ORF1ab	1.0	1109.0	3.0	same gene	2021-09	2021	9
3588	3582	6	1	0.02052	3323.0	ORF1ab	2.0	1108.0	3317.0	ORF1ab	2.0	1106.0	2.0	same gene	2021-09	2021	9
3582	3588	6	1	0.02052	3317.0	ORF1ab	2.0	1106.0	3323.0	ORF1ab	2.0	1108.0	2.0	same gene	2021-09	2021	9
3590	3582	8	1	0.02052	3325.0	ORF1ab	1.0	1109.0	3317.0	ORF1ab	2.0	1106.0	3.0	same gene	2021-09	2021	9
3586	3591	5	1	0.02051	3321.0	ORF1ab	3.0	1107.0	3326.0	ORF1ab	2.0	1109.0	2.0	same gene	2021-09	2021	9
3591	3586	5	1	0.02051	3326.0	ORF1ab	2.0	1109.0	3321.0	ORF1ab	3.0	1107.0	2.0	same gene	2021-09	2021	9
3585	3591	6	1	0.02051	3320.0	ORF1ab	2.0	1107.0	3326.0	ORF1ab	2.0	1109.0	2.0	same gene	2021-09	2021	9
3591	3585	6	1	0.02051	3326.0	ORF1ab	2.0	1109.0	3320.0	ORF1ab	2.0	1107.0	2.0	same gene	2021-09	2021	9
10970	10966	4	1	0.0205	10705.0	ORF1ab	1.0	3569.0	10701.0	ORF1ab	3.0	3567.0	2.0	same gene	2021-09	2021	9
10966	10970	4	1	0.0205	10701.0	ORF1ab	3.0	3567.0	10705.0	ORF1ab	1.0	3569.0	2.0	same gene	2021-09	2021	9
10966	10971	5	1	0.0205	10701.0	ORF1ab	3.0	3567.0	10706.0	ORF1ab	2.0	3569.0	2.0	same gene	2021-09	2021	9
10971	10966	5	1	0.0205	10706.0	ORF1ab	2.0	3569.0	10701.0	ORF1ab	3.0	3567.0	2.0	same gene	2021-09	2021	9
3635	3629	6	1	0.02045	3370.0	ORF1ab	1.0	1124.0	3364.0	ORF1ab	1.0	1122.0	2.0	same gene	2021-09	2021	9
3629	3635	6	1	0.02045	3364.0	ORF1ab	1.0	1122.0	3370.0	ORF1ab	1.0	1124.0	2.0	same gene	2021-09	2021	9
3581	3588	7	1	0.02044	3316.0	ORF1ab	1.0	1106.0	3323.0	ORF1ab	2.0	1108.0	2.0	same gene	2021-09	2021	9
3590	3581	9	1	0.02044	3325.0	ORF1ab	1.0	1109.0	3316.0	ORF1ab	1.0	1106.0	3.0	same gene	2021-09	2021	9
3588	3581	7	1	0.02044	3323.0	ORF1ab	2.0	1108.0	3316.0	ORF1ab	1.0	1106.0	2.0	same gene	2021-09	2021	9
3581	3590	9	1	0.02044	3316.0	ORF1ab	1.0	1106.0	3325.0	ORF1ab	1.0	1109.0	3.0	same gene	2021-09	2021	9
3589	3580	9	1	0.02043	3324.0	ORF1ab	3.0	1108.0	3315.0	ORF1ab	3.0	1105.0	3.0	same gene	2021-09	2021	9
3580	3589	9	1	0.02043	3315.0	ORF1ab	3.0	1105.0	3324.0	ORF1ab	3.0	1108.0	3.0	same gene	2021-09	2021	9
3678	3673	5	1	0.02039	3413.0	ORF1ab	2.0	1138.0	3408.0	ORF1ab	3.0	1136.0	2.0	same gene	2021-09	2021	9
3673	3678	5	1	0.02039	3408.0	ORF1ab	3.0	1136.0	3413.0	ORF1ab	2.0	1138.0	2.0	same gene	2021-09	2021	9
3677	3673	4	1	0.02039	3412.0	ORF1ab	1.0	1138.0	3408.0	ORF1ab	3.0	1136.0	2.0	same gene	2021-09	2021	9
3673	3677	4	1	0.02039	3408.0	ORF1ab	3.0	1136.0	3412.0	ORF1ab	1.0	1138.0	2.0	same gene	2021-09	2021	9
28145	28106	39	1	0.02038	252.0	ORF8	3.0	84.0	213.0	ORF8	3.0	71.0	13.0	same gene	2021-09	2021	9
28106	28145	39	1	0.02038	213.0	ORF8	3.0	71.0	252.0	ORF8	3.0	84.0	13.0	same gene	2021-09	2021	9
3492	3501	9	1	0.02035	3227.0	ORF1ab	2.0	1076.0	3236.0	ORF1ab	2.0	1079.0	3.0	same gene	2021-09	2021	9
3501	3491	10	1	0.02035	3236.0	ORF1ab	2.0	1079.0	3226.0	ORF1ab	1.0	1076.0	3.0	same gene	2021-09	2021	9
3501	3492	9	1	0.02035	3236.0	ORF1ab	2.0	1079.0	3227.0	ORF1ab	2.0	1076.0	3.0	same gene	2021-09	2021	9
3491	3501	10	1	0.02035	3226.0	ORF1ab	1.0	1076.0	3236.0	ORF1ab	2.0	1079.0	3.0	same gene	2021-09	2021	9
3587	3580	7	1	0.02034	3322.0	ORF1ab	1.0	1108.0	3315.0	ORF1ab	3.0	1105.0	3.0	same gene	2021-09	2021	9
3580	3587	7	1	0.02034	3315.0	ORF1ab	3.0	1105.0	3322.0	ORF1ab	1.0	1108.0	3.0	same gene	2021-09	2021	9
3497	3491	6	1	0.02033	3232.0	ORF1ab	1.0	1078.0	3226.0	ORF1ab	1.0	1076.0	2.0	same gene	2021-09	2021	9
3497	3492	5	1	0.02033	3232.0	ORF1ab	1.0	1078.0	3227.0	ORF1ab	2.0	1076.0	2.0	same gene	2021-09	2021	9
3491	3497	6	1	0.02033	3226.0	ORF1ab	1.0	1076.0	3232.0	ORF1ab	1.0	1078.0	2.0	same gene	2021-09	2021	9
3492	3497	5	1	0.02033	3227.0	ORF1ab	2.0	1076.0	3232.0	ORF1ab	1.0	1078.0	2.0	same gene	2021-09	2021	9
