## Supplementary Material 3 for "Real-time identification of epistatic interactions in SARS-CoV-2 from large genome collections": time_subset_2021-10.tsv

pos_source	pos_target	distance	outlier	mi	feature_position_source	gene_source	codon_source	feature_codon_source	feature_position_target	gene_target	codon_target	feature_codon_target	codon_distance	interaction	name	year	month
4181	8986	4805	4	0.58951	3916.0	ORF1ab	1.0	1306.0	8721.0	ORF1ab	3.0	2907.0	1601.0	same gene	2021-10	2021	10
8986	4181	4805	4	0.58951	8721.0	ORF1ab	3.0	2907.0	3916.0	ORF1ab	1.0	1306.0	1601.0	same gene	2021-10	2021	10
11201	11332	131	4	0.58854	10936.0	ORF1ab	1.0	3646.0	11067.0	ORF1ab	3.0	3689.0	43.0	same gene	2021-10	2021	10
11332	11201	131	4	0.58854	11067.0	ORF1ab	3.0	3689.0	10936.0	ORF1ab	1.0	3646.0	43.0	same gene	2021-10	2021	10
19220	4181	15039	4	0.58735	5753.0	ORF1ab	2.0	1918.0	3916.0	ORF1ab	1.0	1306.0	612.0	same gene	2021-10	2021	10
4181	19220	15039	4	0.58735	3916.0	ORF1ab	1.0	1306.0	5753.0	ORF1ab	2.0	1918.0	612.0	same gene	2021-10	2021	10
11332	4181	7151	4	0.58645	11067.0	ORF1ab	3.0	3689.0	3916.0	ORF1ab	1.0	1306.0	2383.0	same gene	2021-10	2021	10
4181	11332	7151	4	0.58645	3916.0	ORF1ab	1.0	1306.0	11067.0	ORF1ab	3.0	3689.0	2383.0	same gene	2021-10	2021	10
4181	9053	4872	4	0.58353	3916.0	ORF1ab	1.0	1306.0	8788.0	ORF1ab	1.0	2930.0	1624.0	same gene	2021-10	2021	10
9053	4181	4872	4	0.58353	8788.0	ORF1ab	1.0	2930.0	3916.0	ORF1ab	1.0	1306.0	1624.0	same gene	2021-10	2021	10
19220	6402	12818	4	0.58126	5753.0	ORF1ab	2.0	1918.0	6137.0	ORF1ab	2.0	2046.0	128.0	same gene	2021-10	2021	10
6402	19220	12818	4	0.58126	6137.0	ORF1ab	2.0	2046.0	5753.0	ORF1ab	2.0	1918.0	128.0	same gene	2021-10	2021	10
4181	27874	23693	4	0.56972	3916.0	ORF1ab	1.0	1306.0	119.0	ORF7b	2.0	40.0		different gene	2021-10	2021	10
27874	4181	23693	4	0.56972	119.0	ORF7b	2.0	40.0	3916.0	ORF1ab	1.0	1306.0		different gene	2021-10	2021	10
28916	19220	9696	4	0.56394	643.0	N	1.0	215.0	5753.0	ORF1ab	2.0	1918.0		different gene	2021-10	2021	10
19220	28916	9696	4	0.56394	5753.0	ORF1ab	2.0	1918.0	643.0	N	1.0	215.0		different gene	2021-10	2021	10
4181	7124	2943	4	0.54951	3916.0	ORF1ab	1.0	1306.0	6859.0	ORF1ab	1.0	2287.0	981.0	same gene	2021-10	2021	10
7124	4181	2943	4	0.54951	6859.0	ORF1ab	1.0	2287.0	3916.0	ORF1ab	1.0	1306.0	981.0	same gene	2021-10	2021	10
23604	28881	5277	4	0.53017	2042.0	S	2.0	681.0	608.0	N	2.0	203.0		different gene	2021-10	2021	10
28881	23604	5277	4	0.53017	608.0	N	2.0	203.0	2042.0	S	2.0	681.0		different gene	2021-10	2021	10
19220	10029	9191	4	0.52636	5753.0	ORF1ab	2.0	1918.0	9764.0	ORF1ab	2.0	3255.0	1337.0	same gene	2021-10	2021	10
10029	19220	9191	4	0.52636	9764.0	ORF1ab	2.0	3255.0	5753.0	ORF1ab	2.0	1918.0	1337.0	same gene	2021-10	2021	10
28251	28245	6	4	0.51269	358.0	ORF8	1.0	120.0	352.0	ORF8	1.0	118.0	2.0	same gene	2021-10	2021	10
28245	28251	6	4	0.51269	352.0	ORF8	1.0	118.0	358.0	ORF8	1.0	120.0	2.0	same gene	2021-10	2021	10
28255	28250	5	4	0.5113	362.0	ORF8	2.0	121.0	357.0	ORF8	3.0	119.0	2.0	same gene	2021-10	2021	10
28250	28255	5	4	0.5113	357.0	ORF8	3.0	119.0	362.0	ORF8	2.0	121.0	2.0	same gene	2021-10	2021	10
15451	16466	1015	4	0.49077	1984.0	ORF1ab	1.0	662.0	2999.0	ORF1ab	2.0	1000.0	338.0	same gene	2021-10	2021	10
16466	15451	1015	4	0.49077	2999.0	ORF1ab	2.0	1000.0	1984.0	ORF1ab	1.0	662.0	338.0	same gene	2021-10	2021	10
23604	25469	1865	4	0.49062	2042.0	S	2.0	681.0	77.0	ORF3a	2.0	26.0		different gene	2021-10	2021	10
25469	23604	1865	4	0.49062	77.0	ORF3a	2.0	26.0	2042.0	S	2.0	681.0		different gene	2021-10	2021	10
27752	27638	114	4	0.48796	359.0	ORF7a	2.0	120.0	245.0	ORF7a	2.0	82.0	38.0	same gene	2021-10	2021	10
27638	27752	114	4	0.48796	245.0	ORF7a	2.0	82.0	359.0	ORF7a	2.0	120.0	38.0	same gene	2021-10	2021	10
28461	25469	2992	4	0.48124	188.0	N	2.0	63.0	77.0	ORF3a	2.0	26.0		different gene	2021-10	2021	10
25469	28461	2992	4	0.48124	77.0	ORF3a	2.0	26.0	188.0	N	2.0	63.0		different gene	2021-10	2021	10
15451	28249	12798	4	0.48075	1984.0	ORF1ab	1.0	662.0	356.0	ORF8	2.0	119.0		different gene	2021-10	2021	10
28249	15451	12798	4	0.48075	356.0	ORF8	2.0	119.0	1984.0	ORF1ab	1.0	662.0		different gene	2021-10	2021	10
25469	21618	3851	4	0.47936	77.0	ORF3a	2.0	26.0	56.0	S	2.0	19.0		different gene	2021-10	2021	10
21618	25469	3851	4	0.47936	56.0	S	2.0	19.0	77.0	ORF3a	2.0	26.0		different gene	2021-10	2021	10
26767	23604	3163	4	0.47743	245.0	M	2.0	82.0	2042.0	S	2.0	681.0		different gene	2021-10	2021	10
23604	26767	3163	4	0.47743	2042.0	S	2.0	681.0	245.0	M	2.0	82.0		different gene	2021-10	2021	10
27752	21618	6134	4	0.47491	359.0	ORF7a	2.0	120.0	56.0	S	2.0	19.0		different gene	2021-10	2021	10
21618	27752	6134	4	0.47491	56.0	S	2.0	19.0	359.0	ORF7a	2.0	120.0		different gene	2021-10	2021	10
22039	21618	421	4	0.47222	477.0	S	3.0	159.0	56.0	S	2.0	19.0	140.0	same gene	2021-10	2021	10
21618	22039	421	4	0.47222	56.0	S	2.0	19.0	477.0	S	3.0	159.0	140.0	same gene	2021-10	2021	10
22995	23604	609	4	0.47097	1433.0	S	2.0	478.0	2042.0	S	2.0	681.0	203.0	same gene	2021-10	2021	10
23604	22995	609	4	0.47097	2042.0	S	2.0	681.0	1433.0	S	2.0	478.0	203.0	same gene	2021-10	2021	10
15451	25469	10018	4	0.46462	1984.0	ORF1ab	1.0	662.0	77.0	ORF3a	2.0	26.0		different gene	2021-10	2021	10
25469	15451	10018	4	0.46462	77.0	ORF3a	2.0	26.0	1984.0	ORF1ab	1.0	662.0		different gene	2021-10	2021	10
29402	28881	521	4	0.45502	1129.0	N	1.0	377.0	608.0	N	2.0	203.0	174.0	same gene	2021-10	2021	10
28881	29402	521	4	0.45502	608.0	N	2.0	203.0	1129.0	N	1.0	377.0	174.0	same gene	2021-10	2021	10
23604	24410	806	4	0.43451	2042.0	S	2.0	681.0	2848.0	S	1.0	950.0	269.0	same gene	2021-10	2021	10
24410	23604	806	4	0.43451	2848.0	S	1.0	950.0	2042.0	S	2.0	681.0	269.0	same gene	2021-10	2021	10
22917	23604	687	4	0.42347	1355.0	S	2.0	452.0	2042.0	S	2.0	681.0	229.0	same gene	2021-10	2021	10
23604	22917	687	4	0.42347	2042.0	S	2.0	681.0	1355.0	S	2.0	452.0	229.0	same gene	2021-10	2021	10
11283	11290	7	4	0.39023	11018.0	ORF1ab	2.0	3673.0	11025.0	ORF1ab	3.0	3675.0	2.0	same gene	2021-10	2021	10
11290	11283	7	4	0.39023	11025.0	ORF1ab	3.0	3675.0	11018.0	ORF1ab	2.0	3673.0	2.0	same gene	2021-10	2021	10
11286	11291	5	4	0.39015	11021.0	ORF1ab	2.0	3674.0	11026.0	ORF1ab	1.0	3676.0	2.0	same gene	2021-10	2021	10
11291	11286	5	4	0.39015	11026.0	ORF1ab	1.0	3676.0	11021.0	ORF1ab	2.0	3674.0	2.0	same gene	2021-10	2021	10
11291	11285	6	4	0.39015	11026.0	ORF1ab	1.0	3676.0	11020.0	ORF1ab	1.0	3674.0	2.0	same gene	2021-10	2021	10
11285	11291	6	4	0.39015	11020.0	ORF1ab	1.0	3674.0	11026.0	ORF1ab	1.0	3676.0	2.0	same gene	2021-10	2021	10
11291	11283	8	4	0.39015	11026.0	ORF1ab	1.0	3676.0	11018.0	ORF1ab	2.0	3673.0	3.0	same gene	2021-10	2021	10
11283	11291	8	4	0.39015	11018.0	ORF1ab	2.0	3673.0	11026.0	ORF1ab	1.0	3676.0	3.0	same gene	2021-10	2021	10
11283	11289	6	4	0.39013	11018.0	ORF1ab	2.0	3673.0	11024.0	ORF1ab	2.0	3675.0	2.0	same gene	2021-10	2021	10
11289	11283	6	4	0.39013	11024.0	ORF1ab	2.0	3675.0	11018.0	ORF1ab	2.0	3673.0	2.0	same gene	2021-10	2021	10
11293	11283	10	4	0.38678	11028.0	ORF1ab	3.0	3676.0	11018.0	ORF1ab	2.0	3673.0	3.0	same gene	2021-10	2021	10
11295	11285	10	4	0.38678	11030.0	ORF1ab	2.0	3677.0	11020.0	ORF1ab	1.0	3674.0	3.0	same gene	2021-10	2021	10
11295	11283	12	4	0.38678	11030.0	ORF1ab	2.0	3677.0	11018.0	ORF1ab	2.0	3673.0	4.0	same gene	2021-10	2021	10
11293	11285	8	4	0.38678	11028.0	ORF1ab	3.0	3676.0	11020.0	ORF1ab	1.0	3674.0	2.0	same gene	2021-10	2021	10
11293	11286	7	4	0.38678	11028.0	ORF1ab	3.0	3676.0	11021.0	ORF1ab	2.0	3674.0	2.0	same gene	2021-10	2021	10
11286	11295	9	4	0.38678	11021.0	ORF1ab	2.0	3674.0	11030.0	ORF1ab	2.0	3677.0	3.0	same gene	2021-10	2021	10
11286	11293	7	4	0.38678	11021.0	ORF1ab	2.0	3674.0	11028.0	ORF1ab	3.0	3676.0	2.0	same gene	2021-10	2021	10
11285	11295	10	4	0.38678	11020.0	ORF1ab	1.0	3674.0	11030.0	ORF1ab	2.0	3677.0	3.0	same gene	2021-10	2021	10
11285	11293	8	4	0.38678	11020.0	ORF1ab	1.0	3674.0	11028.0	ORF1ab	3.0	3676.0	2.0	same gene	2021-10	2021	10
11295	11286	9	4	0.38678	11030.0	ORF1ab	2.0	3677.0	11021.0	ORF1ab	2.0	3674.0	3.0	same gene	2021-10	2021	10
11283	11295	12	4	0.38678	11018.0	ORF1ab	2.0	3673.0	11030.0	ORF1ab	2.0	3677.0	4.0	same gene	2021-10	2021	10
11283	11293	10	4	0.38678	11018.0	ORF1ab	2.0	3673.0	11028.0	ORF1ab	3.0	3676.0	3.0	same gene	2021-10	2021	10
11282	11297	15	4	0.38438	11017.0	ORF1ab	1.0	3673.0	11032.0	ORF1ab	1.0	3678.0	5.0	same gene	2021-10	2021	10
11297	11282	15	4	0.38438	11032.0	ORF1ab	1.0	3678.0	11017.0	ORF1ab	1.0	3673.0	5.0	same gene	2021-10	2021	10
19220	15451	3769	4	0.34542	5753.0	ORF1ab	2.0	1918.0	1984.0	ORF1ab	1.0	662.0	1256.0	same gene	2021-10	2021	10
15451	19220	3769	4	0.34542	1984.0	ORF1ab	1.0	662.0	5753.0	ORF1ab	2.0	1918.0	1256.0	same gene	2021-10	2021	10
28249	9053	19196	4	0.34334	356.0	ORF8	2.0	119.0	8788.0	ORF1ab	1.0	2930.0		different gene	2021-10	2021	10
9053	28249	19196	4	0.34334	8788.0	ORF1ab	1.0	2930.0	356.0	ORF8	2.0	119.0		different gene	2021-10	2021	10
23271	15279	7992	4	0.32998	1709.0	S	2.0	570.0	1812.0	ORF1ab	3.0	604.0		different gene	2021-10	2021	10
15279	23271	7992	4	0.32998	1812.0	ORF1ab	3.0	604.0	1709.0	S	2.0	570.0		different gene	2021-10	2021	10
16176	5388	10788	4	0.32782	2709.0	ORF1ab	3.0	903.0	5123.0	ORF1ab	2.0	1708.0	805.0	same gene	2021-10	2021	10
5388	16176	10788	4	0.32782	5123.0	ORF1ab	2.0	1708.0	2709.0	ORF1ab	3.0	903.0	805.0	same gene	2021-10	2021	10
23271	3267	20004	4	0.32772	1709.0	S	2.0	570.0	3002.0	ORF1ab	2.0	1001.0		different gene	2021-10	2021	10
3267	23271	20004	4	0.32772	3002.0	ORF1ab	2.0	1001.0	1709.0	S	2.0	570.0		different gene	2021-10	2021	10
16176	23271	7095	4	0.32766	2709.0	ORF1ab	3.0	903.0	1709.0	S	2.0	570.0		different gene	2021-10	2021	10
23271	16176	7095	4	0.32766	1709.0	S	2.0	570.0	2709.0	ORF1ab	3.0	903.0		different gene	2021-10	2021	10
16176	24914	8738	4	0.32763	2709.0	ORF1ab	3.0	903.0	3352.0	S	1.0	1118.0		different gene	2021-10	2021	10
24914	16176	8738	4	0.32763	3352.0	S	1.0	1118.0	2709.0	ORF1ab	3.0	903.0		different gene	2021-10	2021	10
15279	24506	9227	4	0.32754	1812.0	ORF1ab	3.0	604.0	2944.0	S	1.0	982.0		different gene	2021-10	2021	10
24506	15279	9227	4	0.32754	2944.0	S	1.0	982.0	1812.0	ORF1ab	3.0	604.0		different gene	2021-10	2021	10
28977	16176	12801	4	0.3274	704.0	N	2.0	235.0	2709.0	ORF1ab	3.0	903.0		different gene	2021-10	2021	10
16176	28977	12801	4	0.3274	2709.0	ORF1ab	3.0	903.0	704.0	N	2.0	235.0		different gene	2021-10	2021	10
28111	16176	11935	4	0.32714	218.0	ORF8	2.0	73.0	2709.0	ORF1ab	3.0	903.0		different gene	2021-10	2021	10
16176	28111	11935	4	0.32714	2709.0	ORF1ab	3.0	903.0	218.0	ORF8	2.0	73.0		different gene	2021-10	2021	10
913	23271	22358	4	0.32628	648.0	ORF1ab	3.0	216.0	1709.0	S	2.0	570.0		different gene	2021-10	2021	10
23271	913	22358	4	0.32628	1709.0	S	2.0	570.0	648.0	ORF1ab	3.0	216.0		different gene	2021-10	2021	10
28048	28111	63	4	0.32611	155.0	ORF8	2.0	52.0	218.0	ORF8	2.0	73.0	21.0	same gene	2021-10	2021	10
28111	28048	63	4	0.32611	218.0	ORF8	2.0	73.0	155.0	ORF8	2.0	52.0	21.0	same gene	2021-10	2021	10
28048	27972	76	4	0.32605	155.0	ORF8	2.0	52.0	79.0	ORF8	1.0	27.0	25.0	same gene	2021-10	2021	10
27972	28048	76	4	0.32605	79.0	ORF8	1.0	27.0	155.0	ORF8	2.0	52.0	25.0	same gene	2021-10	2021	10
6954	23271	16317	4	0.32524	6689.0	ORF1ab	2.0	2230.0	1709.0	S	2.0	570.0		different gene	2021-10	2021	10
23271	6954	16317	4	0.32524	1709.0	S	2.0	570.0	6689.0	ORF1ab	2.0	2230.0		different gene	2021-10	2021	10
14676	23271	8595	4	0.32522	1209.0	ORF1ab	3.0	403.0	1709.0	S	2.0	570.0		different gene	2021-10	2021	10
23271	14676	8595	4	0.32522	1709.0	S	2.0	570.0	1209.0	ORF1ab	3.0	403.0		different gene	2021-10	2021	10
24506	28281	3775	4	0.32434	2944.0	S	1.0	982.0	8.0	N	2.0	3.0		different gene	2021-10	2021	10
28281	24506	3775	4	0.32434	8.0	N	2.0	3.0	2944.0	S	1.0	982.0		different gene	2021-10	2021	10
23709	24506	797	4	0.32362	2147.0	S	2.0	716.0	2944.0	S	1.0	982.0	266.0	same gene	2021-10	2021	10
24506	23709	797	4	0.32362	2944.0	S	1.0	982.0	2147.0	S	2.0	716.0	266.0	same gene	2021-10	2021	10
16176	5986	10190	4	0.31995	2709.0	ORF1ab	3.0	903.0	5721.0	ORF1ab	3.0	1907.0	1004.0	same gene	2021-10	2021	10
5986	16176	10190	4	0.31995	5721.0	ORF1ab	3.0	1907.0	2709.0	ORF1ab	3.0	903.0	1004.0	same gene	2021-10	2021	10
23063	23604	541	4	0.30398	1501.0	S	1.0	501.0	2042.0	S	2.0	681.0	180.0	same gene	2021-10	2021	10
23604	23063	541	4	0.30398	2042.0	S	2.0	681.0	1501.0	S	1.0	501.0	180.0	same gene	2021-10	2021	10
21771	21996	225	4	0.30388	209.0	S	2.0	70.0	434.0	S	2.0	145.0	75.0	same gene	2021-10	2021	10
21996	21771	225	4	0.30388	434.0	S	2.0	145.0	209.0	S	2.0	70.0	75.0	same gene	2021-10	2021	10
28881	11296	17585	4	0.30038	608.0	N	2.0	203.0	11031.0	ORF1ab	3.0	3677.0		different gene	2021-10	2021	10
11296	28881	17585	4	0.30038	11031.0	ORF1ab	3.0	3677.0	608.0	N	2.0	203.0		different gene	2021-10	2021	10
23604	16176	7428	4	0.29095	2042.0	S	2.0	681.0	2709.0	ORF1ab	3.0	903.0		different gene	2021-10	2021	10
16176	23604	7428	4	0.29095	2709.0	ORF1ab	3.0	903.0	2042.0	S	2.0	681.0		different gene	2021-10	2021	10
21997	16176	5821	4	0.2866	435.0	S	3.0	145.0	2709.0	ORF1ab	3.0	903.0		different gene	2021-10	2021	10
16176	21997	5821	4	0.2866	2709.0	ORF1ab	3.0	903.0	435.0	S	3.0	145.0		different gene	2021-10	2021	10
7851	21846	13995	4	0.27125	7586.0	ORF1ab	2.0	2529.0	284.0	S	2.0	95.0		different gene	2021-10	2021	10
21846	7851	13995	4	0.27125	284.0	S	2.0	95.0	7586.0	ORF1ab	2.0	2529.0		different gene	2021-10	2021	10
24208	17236	6972	4	0.2469	2646.0	S	3.0	882.0	3769.0	ORF1ab	1.0	1257.0		different gene	2021-10	2021	10
17236	24208	6972	4	0.2469	3769.0	ORF1ab	1.0	1257.0	2646.0	S	3.0	882.0		different gene	2021-10	2021	10
21759	16176	5583	4	0.23816	197.0	S	2.0	66.0	2709.0	ORF1ab	3.0	903.0		different gene	2021-10	2021	10
16176	21759	5583	4	0.23816	2709.0	ORF1ab	3.0	903.0	197.0	S	2.0	66.0		different gene	2021-10	2021	10
9891	11418	1527	4	0.23599	9626.0	ORF1ab	2.0	3209.0	11153.0	ORF1ab	2.0	3718.0	509.0	same gene	2021-10	2021	10
11418	9891	1527	4	0.23599	11153.0	ORF1ab	2.0	3718.0	9626.0	ORF1ab	2.0	3209.0	509.0	same gene	2021-10	2021	10
11418	5184	6234	4	0.22448	11153.0	ORF1ab	2.0	3718.0	4919.0	ORF1ab	2.0	1640.0	2078.0	same gene	2021-10	2021	10
5184	11418	6234	4	0.22448	4919.0	ORF1ab	2.0	1640.0	11153.0	ORF1ab	2.0	3718.0	2078.0	same gene	2021-10	2021	10
6040	14014	7974	4	0.22224	5775.0	ORF1ab	3.0	1925.0	547.0	ORF1ab	1.0	183.0	1742.0	same gene	2021-10	2021	10
14014	6040	7974	4	0.22224	547.0	ORF1ab	1.0	183.0	5775.0	ORF1ab	3.0	1925.0	1742.0	same gene	2021-10	2021	10
21904	21929	25	4	0.21933	342.0	S	3.0	114.0	367.0	S	1.0	123.0	9.0	same gene	2021-10	2021	10
21929	21904	25	4	0.21933	367.0	S	1.0	123.0	342.0	S	3.0	114.0	9.0	same gene	2021-10	2021	10
27507	26107	1400	4	0.21791	114.0	ORF7a	3.0	38.0	715.0	ORF3a	1.0	239.0		different gene	2021-10	2021	10
26107	27507	1400	4	0.21791	715.0	ORF3a	1.0	239.0	114.0	ORF7a	3.0	38.0		different gene	2021-10	2021	10
11514	5584	5930	4	0.20426	11249.0	ORF1ab	2.0	3750.0	5319.0	ORF1ab	3.0	1773.0	1977.0	same gene	2021-10	2021	10
5584	11514	5930	4	0.20426	5319.0	ORF1ab	3.0	1773.0	11249.0	ORF1ab	2.0	3750.0	1977.0	same gene	2021-10	2021	10
29050	11456	17594	4	0.19882	777.0	N	3.0	259.0	11191.0	ORF1ab	1.0	3731.0		different gene	2021-10	2021	10
11456	29050	17594	4	0.19882	11191.0	ORF1ab	1.0	3731.0	777.0	N	3.0	259.0		different gene	2021-10	2021	10
28271	23604	4667	4	0.18889					2042.0	S	2.0	681.0		different gene	2021-10	2021	10
23604	28271	4667	4	0.18889	2042.0	S	2.0	681.0						different gene	2021-10	2021	10
29050	29509	459	4	0.18569	777.0	N	3.0	259.0	1236.0	N	3.0	412.0	153.0	same gene	2021-10	2021	10
29509	29050	459	4	0.18569	1236.0	N	3.0	412.0	777.0	N	3.0	259.0	153.0	same gene	2021-10	2021	10
5584	13019	7435	4	0.1832	5319.0	ORF1ab	3.0	1773.0	12754.0	ORF1ab	1.0	4252.0	2479.0	same gene	2021-10	2021	10
13019	5584	7435	4	0.1832	12754.0	ORF1ab	1.0	4252.0	5319.0	ORF1ab	3.0	1773.0	2479.0	same gene	2021-10	2021	10
7926	14014	6088	4	0.17977	7661.0	ORF1ab	2.0	2554.0	547.0	ORF1ab	1.0	183.0	2371.0	same gene	2021-10	2021	10
14014	7926	6088	4	0.17977	547.0	ORF1ab	1.0	183.0	7661.0	ORF1ab	2.0	2554.0	2371.0	same gene	2021-10	2021	10
11418	11514	96	4	0.17971	11153.0	ORF1ab	2.0	3718.0	11249.0	ORF1ab	2.0	3750.0	32.0	same gene	2021-10	2021	10
11514	11418	96	4	0.17971	11249.0	ORF1ab	2.0	3750.0	11153.0	ORF1ab	2.0	3718.0	32.0	same gene	2021-10	2021	10
17040	7851	9189	4	0.16674	3573.0	ORF1ab	3.0	1191.0	7586.0	ORF1ab	2.0	2529.0	1338.0	same gene	2021-10	2021	10
7851	17040	9189	4	0.16674	7586.0	ORF1ab	2.0	2529.0	3573.0	ORF1ab	3.0	1191.0	1338.0	same gene	2021-10	2021	10
273	268	5	4	0.166	8.0	ORF1ab	2.0	3.0	3.0	ORF1ab	3.0	1.0	2.0	same gene	2021-10	2021	10
268	273	5	4	0.166	3.0	ORF1ab	3.0	1.0	8.0	ORF1ab	2.0	3.0	2.0	same gene	2021-10	2021	10
267	273	6	4	0.166	2.0	ORF1ab	2.0	1.0	8.0	ORF1ab	2.0	3.0	2.0	same gene	2021-10	2021	10
273	267	6	4	0.166	8.0	ORF1ab	2.0	3.0	2.0	ORF1ab	2.0	1.0	2.0	same gene	2021-10	2021	10
21843	21874	31	4	0.15967	281.0	S	2.0	94.0	312.0	S	3.0	104.0	10.0	same gene	2021-10	2021	10
21874	21843	31	4	0.15967	312.0	S	3.0	104.0	281.0	S	2.0	94.0	10.0	same gene	2021-10	2021	10
22227	5584	16643	4	0.15945	665.0	S	2.0	222.0	5319.0	ORF1ab	3.0	1773.0		different gene	2021-10	2021	10
5584	22227	16643	4	0.15945	5319.0	ORF1ab	3.0	1773.0	665.0	S	2.0	222.0		different gene	2021-10	2021	10
21793	21905	112	4	0.15256	231.0	S	3.0	77.0	343.0	S	1.0	115.0	38.0	same gene	2021-10	2021	10
21905	21793	112	4	0.15256	343.0	S	1.0	115.0	231.0	S	3.0	77.0	38.0	same gene	2021-10	2021	10
21885	21794	91	4	0.15194	323.0	S	2.0	108.0	232.0	S	1.0	78.0	30.0	same gene	2021-10	2021	10
21794	21885	91	4	0.15194	232.0	S	1.0	78.0	323.0	S	2.0	108.0	30.0	same gene	2021-10	2021	10
523	517	6	4	0.1498	258.0	ORF1ab	3.0	86.0	252.0	ORF1ab	3.0	84.0	2.0	same gene	2021-10	2021	10
517	523	6	4	0.1498	252.0	ORF1ab	3.0	84.0	258.0	ORF1ab	3.0	86.0	2.0	same gene	2021-10	2021	10
21758	21778	20	4	0.14316	196.0	S	1.0	66.0	216.0	S	3.0	72.0	6.0	same gene	2021-10	2021	10
21778	21758	20	4	0.14316	216.0	S	3.0	72.0	196.0	S	1.0	66.0	6.0	same gene	2021-10	2021	10
28881	25563	3318	4	0.14051	608.0	N	2.0	203.0	171.0	ORF3a	3.0	57.0		different gene	2021-10	2021	10
25563	28881	3318	4	0.14051	171.0	ORF3a	3.0	57.0	608.0	N	2.0	203.0		different gene	2021-10	2021	10
25339	23284	2055	4	0.14034	3777.0	S	3.0	1259.0	1722.0	S	3.0	574.0	685.0	same gene	2021-10	2021	10
23284	25339	2055	4	0.14034	1722.0	S	3.0	574.0	3777.0	S	3.0	1259.0	685.0	same gene	2021-10	2021	10
19525	19463	62	4	0.13815	6058.0	ORF1ab	1.0	2020.0	5996.0	ORF1ab	2.0	1999.0	21.0	same gene	2021-10	2021	10
19463	19525	62	4	0.13815	5996.0	ORF1ab	2.0	1999.0	6058.0	ORF1ab	1.0	2020.0	21.0	same gene	2021-10	2021	10
21853	21802	51	4	0.13641	291.0	S	3.0	97.0	240.0	S	3.0	80.0	17.0	same gene	2021-10	2021	10
21802	21853	51	4	0.13641	240.0	S	3.0	80.0	291.0	S	3.0	97.0	17.0	same gene	2021-10	2021	10
19366	19349	17	4	0.13552	5899.0	ORF1ab	1.0	1967.0	5882.0	ORF1ab	2.0	1961.0	6.0	same gene	2021-10	2021	10
19349	19366	17	4	0.13552	5882.0	ORF1ab	2.0	1961.0	5899.0	ORF1ab	1.0	1967.0	6.0	same gene	2021-10	2021	10
1059	25563	24504	4	0.13363	794.0	ORF1ab	2.0	265.0	171.0	ORF3a	3.0	57.0		different gene	2021-10	2021	10
25563	1059	24504	4	0.13363	171.0	ORF3a	3.0	57.0	794.0	ORF1ab	2.0	265.0		different gene	2021-10	2021	10
19342	19375	33	4	0.13161	5875.0	ORF1ab	1.0	1959.0	5908.0	ORF1ab	1.0	1970.0	11.0	same gene	2021-10	2021	10
19375	19342	33	4	0.13161	5908.0	ORF1ab	1.0	1970.0	5875.0	ORF1ab	1.0	1959.0	11.0	same gene	2021-10	2021	10
4418	4412	6	4	0.1299	4153.0	ORF1ab	1.0	1385.0	4147.0	ORF1ab	1.0	1383.0	2.0	same gene	2021-10	2021	10
4412	4418	6	4	0.1299	4147.0	ORF1ab	1.0	1383.0	4153.0	ORF1ab	1.0	1385.0	2.0	same gene	2021-10	2021	10
4412	4419	7	4	0.1299	4147.0	ORF1ab	1.0	1383.0	4154.0	ORF1ab	2.0	1385.0	2.0	same gene	2021-10	2021	10
4412	4420	8	4	0.1299	4147.0	ORF1ab	1.0	1383.0	4155.0	ORF1ab	3.0	1385.0	2.0	same gene	2021-10	2021	10
4420	4412	8	4	0.1299	4155.0	ORF1ab	3.0	1385.0	4147.0	ORF1ab	1.0	1383.0	2.0	same gene	2021-10	2021	10
4419	4412	7	4	0.1299	4154.0	ORF1ab	2.0	1385.0	4147.0	ORF1ab	1.0	1383.0	2.0	same gene	2021-10	2021	10
4401	4407	6	4	0.12989	4136.0	ORF1ab	2.0	1379.0	4142.0	ORF1ab	2.0	1381.0	2.0	same gene	2021-10	2021	10
4407	4400	7	4	0.12989	4142.0	ORF1ab	2.0	1381.0	4135.0	ORF1ab	1.0	1379.0	2.0	same gene	2021-10	2021	10
4409	4400	9	4	0.12989	4144.0	ORF1ab	1.0	1382.0	4135.0	ORF1ab	1.0	1379.0	3.0	same gene	2021-10	2021	10
4400	4409	9	4	0.12989	4135.0	ORF1ab	1.0	1379.0	4144.0	ORF1ab	1.0	1382.0	3.0	same gene	2021-10	2021	10
4407	4401	6	4	0.12989	4142.0	ORF1ab	2.0	1381.0	4136.0	ORF1ab	2.0	1379.0	2.0	same gene	2021-10	2021	10
4418	4414	4	4	0.12989	4153.0	ORF1ab	1.0	1385.0	4149.0	ORF1ab	3.0	1383.0	2.0	same gene	2021-10	2021	10
4409	4401	8	4	0.12989	4144.0	ORF1ab	1.0	1382.0	4136.0	ORF1ab	2.0	1379.0	3.0	same gene	2021-10	2021	10
4401	4409	8	4	0.12989	4136.0	ORF1ab	2.0	1379.0	4144.0	ORF1ab	1.0	1382.0	3.0	same gene	2021-10	2021	10
4420	4414	6	4	0.12989	4155.0	ORF1ab	3.0	1385.0	4149.0	ORF1ab	3.0	1383.0	2.0	same gene	2021-10	2021	10
4414	4418	4	4	0.12989	4149.0	ORF1ab	3.0	1383.0	4153.0	ORF1ab	1.0	1385.0	2.0	same gene	2021-10	2021	10
4409	4398	11	4	0.12989	4144.0	ORF1ab	1.0	1382.0	4133.0	ORF1ab	2.0	1378.0	4.0	same gene	2021-10	2021	10
4414	4419	5	4	0.12989	4149.0	ORF1ab	3.0	1383.0	4154.0	ORF1ab	2.0	1385.0	2.0	same gene	2021-10	2021	10
4398	4407	9	4	0.12989	4133.0	ORF1ab	2.0	1378.0	4142.0	ORF1ab	2.0	1381.0	3.0	same gene	2021-10	2021	10
4398	4409	11	4	0.12989	4133.0	ORF1ab	2.0	1378.0	4144.0	ORF1ab	1.0	1382.0	4.0	same gene	2021-10	2021	10
4414	4420	6	4	0.12989	4149.0	ORF1ab	3.0	1383.0	4155.0	ORF1ab	3.0	1385.0	2.0	same gene	2021-10	2021	10
4400	4407	7	4	0.12989	4135.0	ORF1ab	1.0	1379.0	4142.0	ORF1ab	2.0	1381.0	2.0	same gene	2021-10	2021	10
4419	4414	5	4	0.12989	4154.0	ORF1ab	2.0	1385.0	4149.0	ORF1ab	3.0	1383.0	2.0	same gene	2021-10	2021	10
4407	4398	9	4	0.12989	4142.0	ORF1ab	2.0	1381.0	4133.0	ORF1ab	2.0	1378.0	3.0	same gene	2021-10	2021	10
4413	4418	5	4	0.12988	4148.0	ORF1ab	2.0	1383.0	4153.0	ORF1ab	1.0	1385.0	2.0	same gene	2021-10	2021	10
4420	4413	7	4	0.12988	4155.0	ORF1ab	3.0	1385.0	4148.0	ORF1ab	2.0	1383.0	2.0	same gene	2021-10	2021	10
4413	4419	6	4	0.12988	4148.0	ORF1ab	2.0	1383.0	4154.0	ORF1ab	2.0	1385.0	2.0	same gene	2021-10	2021	10
4419	4413	6	4	0.12988	4154.0	ORF1ab	2.0	1385.0	4148.0	ORF1ab	2.0	1383.0	2.0	same gene	2021-10	2021	10
4418	4413	5	4	0.12988	4153.0	ORF1ab	1.0	1385.0	4148.0	ORF1ab	2.0	1383.0	2.0	same gene	2021-10	2021	10
4413	4420	7	4	0.12988	4148.0	ORF1ab	2.0	1383.0	4155.0	ORF1ab	3.0	1385.0	2.0	same gene	2021-10	2021	10
4409	4418	9	4	0.12987	4144.0	ORF1ab	1.0	1382.0	4153.0	ORF1ab	1.0	1385.0	3.0	same gene	2021-10	2021	10
4400	4420	20	4	0.12987	4135.0	ORF1ab	1.0	1379.0	4155.0	ORF1ab	3.0	1385.0	6.0	same gene	2021-10	2021	10
4401	4415	14	4	0.12987	4136.0	ORF1ab	2.0	1379.0	4150.0	ORF1ab	1.0	1384.0	5.0	same gene	2021-10	2021	10
4409	4420	11	4	0.12987	4144.0	ORF1ab	1.0	1382.0	4155.0	ORF1ab	3.0	1385.0	3.0	same gene	2021-10	2021	10
4409	4419	10	4	0.12987	4144.0	ORF1ab	1.0	1382.0	4154.0	ORF1ab	2.0	1385.0	3.0	same gene	2021-10	2021	10
4407	4417	10	4	0.12987	4142.0	ORF1ab	2.0	1381.0	4152.0	ORF1ab	3.0	1384.0	3.0	same gene	2021-10	2021	10
4409	4417	8	4	0.12987	4144.0	ORF1ab	1.0	1382.0	4152.0	ORF1ab	3.0	1384.0	2.0	same gene	2021-10	2021	10
4401	4419	18	4	0.12987	4136.0	ORF1ab	2.0	1379.0	4154.0	ORF1ab	2.0	1385.0	6.0	same gene	2021-10	2021	10
4400	4412	12	4	0.12987	4135.0	ORF1ab	1.0	1379.0	4147.0	ORF1ab	1.0	1383.0	4.0	same gene	2021-10	2021	10
4398	4420	22	4	0.12987	4133.0	ORF1ab	2.0	1378.0	4155.0	ORF1ab	3.0	1385.0	7.0	same gene	2021-10	2021	10
4400	4415	15	4	0.12987	4135.0	ORF1ab	1.0	1379.0	4150.0	ORF1ab	1.0	1384.0	5.0	same gene	2021-10	2021	10
4398	4419	21	4	0.12987	4133.0	ORF1ab	2.0	1378.0	4154.0	ORF1ab	2.0	1385.0	7.0	same gene	2021-10	2021	10
4398	4418	20	4	0.12987	4133.0	ORF1ab	2.0	1378.0	4153.0	ORF1ab	1.0	1385.0	7.0	same gene	2021-10	2021	10
4398	4417	19	4	0.12987	4133.0	ORF1ab	2.0	1378.0	4152.0	ORF1ab	3.0	1384.0	6.0	same gene	2021-10	2021	10
4398	4415	17	4	0.12987	4133.0	ORF1ab	2.0	1378.0	4150.0	ORF1ab	1.0	1384.0	6.0	same gene	2021-10	2021	10
4398	4412	14	4	0.12987	4133.0	ORF1ab	2.0	1378.0	4147.0	ORF1ab	1.0	1383.0	5.0	same gene	2021-10	2021	10
4400	4417	17	4	0.12987	4135.0	ORF1ab	1.0	1379.0	4152.0	ORF1ab	3.0	1384.0	5.0	same gene	2021-10	2021	10
4409	4415	6	4	0.12987	4144.0	ORF1ab	1.0	1382.0	4150.0	ORF1ab	1.0	1384.0	2.0	same gene	2021-10	2021	10
4400	4418	18	4	0.12987	4135.0	ORF1ab	1.0	1379.0	4153.0	ORF1ab	1.0	1385.0	6.0	same gene	2021-10	2021	10
4401	4420	19	4	0.12987	4136.0	ORF1ab	2.0	1379.0	4155.0	ORF1ab	3.0	1385.0	6.0	same gene	2021-10	2021	10
4400	4419	19	4	0.12987	4135.0	ORF1ab	1.0	1379.0	4154.0	ORF1ab	2.0	1385.0	6.0	same gene	2021-10	2021	10
4407	4412	5	4	0.12987	4142.0	ORF1ab	2.0	1381.0	4147.0	ORF1ab	1.0	1383.0	2.0	same gene	2021-10	2021	10
4407	4415	8	4	0.12987	4142.0	ORF1ab	2.0	1381.0	4150.0	ORF1ab	1.0	1384.0	3.0	same gene	2021-10	2021	10
4407	4418	11	4	0.12987	4142.0	ORF1ab	2.0	1381.0	4153.0	ORF1ab	1.0	1385.0	4.0	same gene	2021-10	2021	10
4407	4419	12	4	0.12987	4142.0	ORF1ab	2.0	1381.0	4154.0	ORF1ab	2.0	1385.0	4.0	same gene	2021-10	2021	10
4407	4420	13	4	0.12987	4142.0	ORF1ab	2.0	1381.0	4155.0	ORF1ab	3.0	1385.0	4.0	same gene	2021-10	2021	10
4401	4412	11	4	0.12987	4136.0	ORF1ab	2.0	1379.0	4147.0	ORF1ab	1.0	1383.0	4.0	same gene	2021-10	2021	10
4401	4417	16	4	0.12987	4136.0	ORF1ab	2.0	1379.0	4152.0	ORF1ab	3.0	1384.0	5.0	same gene	2021-10	2021	10
4415	4401	14	4	0.12987	4150.0	ORF1ab	1.0	1384.0	4136.0	ORF1ab	2.0	1379.0	5.0	same gene	2021-10	2021	10
4412	4400	12	4	0.12987	4147.0	ORF1ab	1.0	1383.0	4135.0	ORF1ab	1.0	1379.0	4.0	same gene	2021-10	2021	10
4412	4401	11	4	0.12987	4147.0	ORF1ab	1.0	1383.0	4136.0	ORF1ab	2.0	1379.0	4.0	same gene	2021-10	2021	10
4419	4398	21	4	0.12987	4154.0	ORF1ab	2.0	1385.0	4133.0	ORF1ab	2.0	1378.0	7.0	same gene	2021-10	2021	10
4420	4398	22	4	0.12987	4155.0	ORF1ab	3.0	1385.0	4133.0	ORF1ab	2.0	1378.0	7.0	same gene	2021-10	2021	10
4415	4407	8	4	0.12987	4150.0	ORF1ab	1.0	1384.0	4142.0	ORF1ab	2.0	1381.0	3.0	same gene	2021-10	2021	10
4412	4407	5	4	0.12987	4147.0	ORF1ab	1.0	1383.0	4142.0	ORF1ab	2.0	1381.0	2.0	same gene	2021-10	2021	10
4420	4401	19	4	0.12987	4155.0	ORF1ab	3.0	1385.0	4136.0	ORF1ab	2.0	1379.0	6.0	same gene	2021-10	2021	10
4415	4400	15	4	0.12987	4150.0	ORF1ab	1.0	1384.0	4135.0	ORF1ab	1.0	1379.0	5.0	same gene	2021-10	2021	10
4415	4398	17	4	0.12987	4150.0	ORF1ab	1.0	1384.0	4133.0	ORF1ab	2.0	1378.0	6.0	same gene	2021-10	2021	10
4417	4400	17	4	0.12987	4152.0	ORF1ab	3.0	1384.0	4135.0	ORF1ab	1.0	1379.0	5.0	same gene	2021-10	2021	10
4419	4401	18	4	0.12987	4154.0	ORF1ab	2.0	1385.0	4136.0	ORF1ab	2.0	1379.0	6.0	same gene	2021-10	2021	10
4418	4400	18	4	0.12987	4153.0	ORF1ab	1.0	1385.0	4135.0	ORF1ab	1.0	1379.0	6.0	same gene	2021-10	2021	10
4419	4400	19	4	0.12987	4154.0	ORF1ab	2.0	1385.0	4135.0	ORF1ab	1.0	1379.0	6.0	same gene	2021-10	2021	10
4420	4400	20	4	0.12987	4155.0	ORF1ab	3.0	1385.0	4135.0	ORF1ab	1.0	1379.0	6.0	same gene	2021-10	2021	10
4418	4401	17	4	0.12987	4153.0	ORF1ab	1.0	1385.0	4136.0	ORF1ab	2.0	1379.0	6.0	same gene	2021-10	2021	10
4417	4398	19	4	0.12987	4152.0	ORF1ab	3.0	1384.0	4133.0	ORF1ab	2.0	1378.0	6.0	same gene	2021-10	2021	10
4418	4398	20	4	0.12987	4153.0	ORF1ab	1.0	1385.0	4133.0	ORF1ab	2.0	1378.0	7.0	same gene	2021-10	2021	10
4412	4398	14	4	0.12987	4147.0	ORF1ab	1.0	1383.0	4133.0	ORF1ab	2.0	1378.0	5.0	same gene	2021-10	2021	10
4415	4409	6	4	0.12987	4150.0	ORF1ab	1.0	1384.0	4144.0	ORF1ab	1.0	1382.0	2.0	same gene	2021-10	2021	10
4401	4418	17	4	0.12987	4136.0	ORF1ab	2.0	1379.0	4153.0	ORF1ab	1.0	1385.0	6.0	same gene	2021-10	2021	10
4420	4409	11	4	0.12987	4155.0	ORF1ab	3.0	1385.0	4144.0	ORF1ab	1.0	1382.0	3.0	same gene	2021-10	2021	10
4419	4409	10	4	0.12987	4154.0	ORF1ab	2.0	1385.0	4144.0	ORF1ab	1.0	1382.0	3.0	same gene	2021-10	2021	10
4418	4409	9	4	0.12987	4153.0	ORF1ab	1.0	1385.0	4144.0	ORF1ab	1.0	1382.0	3.0	same gene	2021-10	2021	10
4417	4409	8	4	0.12987	4152.0	ORF1ab	3.0	1384.0	4144.0	ORF1ab	1.0	1382.0	2.0	same gene	2021-10	2021	10
4417	4407	10	4	0.12987	4152.0	ORF1ab	3.0	1384.0	4142.0	ORF1ab	2.0	1381.0	3.0	same gene	2021-10	2021	10
4417	4401	16	4	0.12987	4152.0	ORF1ab	3.0	1384.0	4136.0	ORF1ab	2.0	1379.0	5.0	same gene	2021-10	2021	10
4420	4407	13	4	0.12987	4155.0	ORF1ab	3.0	1385.0	4142.0	ORF1ab	2.0	1381.0	4.0	same gene	2021-10	2021	10
4419	4407	12	4	0.12987	4154.0	ORF1ab	2.0	1385.0	4142.0	ORF1ab	2.0	1381.0	4.0	same gene	2021-10	2021	10
4418	4407	11	4	0.12987	4153.0	ORF1ab	1.0	1385.0	4142.0	ORF1ab	2.0	1381.0	4.0	same gene	2021-10	2021	10
4409	4405	4	4	0.12986	4144.0	ORF1ab	1.0	1382.0	4140.0	ORF1ab	3.0	1380.0	2.0	same gene	2021-10	2021	10
4405	4409	4	4	0.12986	4140.0	ORF1ab	3.0	1380.0	4144.0	ORF1ab	1.0	1382.0	2.0	same gene	2021-10	2021	10
4398	4405	7	4	0.12986	4133.0	ORF1ab	2.0	1378.0	4140.0	ORF1ab	3.0	1380.0	2.0	same gene	2021-10	2021	10
4405	4398	7	4	0.12986	4140.0	ORF1ab	3.0	1380.0	4133.0	ORF1ab	2.0	1378.0	2.0	same gene	2021-10	2021	10
4398	4410	12	4	0.12985	4133.0	ORF1ab	2.0	1378.0	4145.0	ORF1ab	2.0	1382.0	4.0	same gene	2021-10	2021	10
4398	4408	10	4	0.12985	4133.0	ORF1ab	2.0	1378.0	4143.0	ORF1ab	3.0	1381.0	3.0	same gene	2021-10	2021	10
4400	4408	8	4	0.12985	4135.0	ORF1ab	1.0	1379.0	4143.0	ORF1ab	3.0	1381.0	2.0	same gene	2021-10	2021	10
4400	4406	6	4	0.12985	4135.0	ORF1ab	1.0	1379.0	4141.0	ORF1ab	1.0	1381.0	2.0	same gene	2021-10	2021	10
4398	4406	8	4	0.12985	4133.0	ORF1ab	2.0	1378.0	4141.0	ORF1ab	1.0	1381.0	3.0	same gene	2021-10	2021	10
4401	4408	7	4	0.12985	4136.0	ORF1ab	2.0	1379.0	4143.0	ORF1ab	3.0	1381.0	2.0	same gene	2021-10	2021	10
4400	4410	10	4	0.12985	4135.0	ORF1ab	1.0	1379.0	4145.0	ORF1ab	2.0	1382.0	3.0	same gene	2021-10	2021	10
4408	4401	7	4	0.12985	4143.0	ORF1ab	3.0	1381.0	4136.0	ORF1ab	2.0	1379.0	2.0	same gene	2021-10	2021	10
4406	4400	6	4	0.12985	4141.0	ORF1ab	1.0	1381.0	4135.0	ORF1ab	1.0	1379.0	2.0	same gene	2021-10	2021	10
4406	4398	8	4	0.12985	4141.0	ORF1ab	1.0	1381.0	4133.0	ORF1ab	2.0	1378.0	3.0	same gene	2021-10	2021	10
4401	4406	5	4	0.12985	4136.0	ORF1ab	2.0	1379.0	4141.0	ORF1ab	1.0	1381.0	2.0	same gene	2021-10	2021	10
4406	4401	5	4	0.12985	4141.0	ORF1ab	1.0	1381.0	4136.0	ORF1ab	2.0	1379.0	2.0	same gene	2021-10	2021	10
4408	4398	10	4	0.12985	4143.0	ORF1ab	3.0	1381.0	4133.0	ORF1ab	2.0	1378.0	3.0	same gene	2021-10	2021	10
4401	4410	9	4	0.12985	4136.0	ORF1ab	2.0	1379.0	4145.0	ORF1ab	2.0	1382.0	3.0	same gene	2021-10	2021	10
4410	4398	12	4	0.12985	4145.0	ORF1ab	2.0	1382.0	4133.0	ORF1ab	2.0	1378.0	4.0	same gene	2021-10	2021	10
4410	4400	10	4	0.12985	4145.0	ORF1ab	2.0	1382.0	4135.0	ORF1ab	1.0	1379.0	3.0	same gene	2021-10	2021	10
4408	4400	8	4	0.12985	4143.0	ORF1ab	3.0	1381.0	4135.0	ORF1ab	1.0	1379.0	2.0	same gene	2021-10	2021	10
4410	4401	9	4	0.12985	4145.0	ORF1ab	2.0	1382.0	4136.0	ORF1ab	2.0	1379.0	3.0	same gene	2021-10	2021	10
4402	4407	5	4	0.12983	4137.0	ORF1ab	3.0	1379.0	4142.0	ORF1ab	2.0	1381.0	2.0	same gene	2021-10	2021	10
4407	4402	5	4	0.12983	4142.0	ORF1ab	2.0	1381.0	4137.0	ORF1ab	3.0	1379.0	2.0	same gene	2021-10	2021	10
4411	4401	10	4	0.12978	4146.0	ORF1ab	3.0	1382.0	4136.0	ORF1ab	2.0	1379.0	3.0	same gene	2021-10	2021	10
4400	4411	11	4	0.12978	4135.0	ORF1ab	1.0	1379.0	4146.0	ORF1ab	3.0	1382.0	3.0	same gene	2021-10	2021	10
4401	4411	10	4	0.12978	4136.0	ORF1ab	2.0	1379.0	4146.0	ORF1ab	3.0	1382.0	3.0	same gene	2021-10	2021	10
4411	4398	13	4	0.12978	4146.0	ORF1ab	3.0	1382.0	4133.0	ORF1ab	2.0	1378.0	4.0	same gene	2021-10	2021	10
4398	4411	13	4	0.12978	4133.0	ORF1ab	2.0	1378.0	4146.0	ORF1ab	3.0	1382.0	4.0	same gene	2021-10	2021	10
4411	4400	11	4	0.12978	4146.0	ORF1ab	3.0	1382.0	4135.0	ORF1ab	1.0	1379.0	3.0	same gene	2021-10	2021	10
4415	4422	7	4	0.12975	4150.0	ORF1ab	1.0	1384.0	4157.0	ORF1ab	2.0	1386.0	2.0	same gene	2021-10	2021	10
4422	4415	7	4	0.12975	4157.0	ORF1ab	2.0	1386.0	4150.0	ORF1ab	1.0	1384.0	2.0	same gene	2021-10	2021	10
4403	4398	5	4	0.12975	4138.0	ORF1ab	1.0	1380.0	4133.0	ORF1ab	2.0	1378.0	2.0	same gene	2021-10	2021	10
4398	4403	5	4	0.12975	4133.0	ORF1ab	2.0	1378.0	4138.0	ORF1ab	1.0	1380.0	2.0	same gene	2021-10	2021	10
4404	4398	6	4	0.12973	4139.0	ORF1ab	2.0	1380.0	4133.0	ORF1ab	2.0	1378.0	2.0	same gene	2021-10	2021	10
4398	4404	6	4	0.12973	4133.0	ORF1ab	2.0	1378.0	4139.0	ORF1ab	2.0	1380.0	2.0	same gene	2021-10	2021	10
4409	4404	5	4	0.12973	4144.0	ORF1ab	1.0	1382.0	4139.0	ORF1ab	2.0	1380.0	2.0	same gene	2021-10	2021	10
4404	4409	5	4	0.12973	4139.0	ORF1ab	2.0	1380.0	4144.0	ORF1ab	1.0	1382.0	2.0	same gene	2021-10	2021	10
4415	4421	6	4	0.12967	4150.0	ORF1ab	1.0	1384.0	4156.0	ORF1ab	1.0	1386.0	2.0	same gene	2021-10	2021	10
4421	4415	6	4	0.12967	4156.0	ORF1ab	1.0	1386.0	4150.0	ORF1ab	1.0	1384.0	2.0	same gene	2021-10	2021	10
4409	4399	10	4	0.12964	4144.0	ORF1ab	1.0	1382.0	4134.0	ORF1ab	3.0	1378.0	4.0	same gene	2021-10	2021	10
4399	4409	10	4	0.12964	4134.0	ORF1ab	3.0	1378.0	4144.0	ORF1ab	1.0	1382.0	4.0	same gene	2021-10	2021	10
4399	4407	8	4	0.12964	4134.0	ORF1ab	3.0	1378.0	4142.0	ORF1ab	2.0	1381.0	3.0	same gene	2021-10	2021	10
4407	4399	8	4	0.12964	4142.0	ORF1ab	2.0	1381.0	4134.0	ORF1ab	3.0	1378.0	3.0	same gene	2021-10	2021	10
21144	21148	4	4	0.12954	7677.0	ORF1ab	3.0	2559.0	7681.0	ORF1ab	1.0	2561.0	2.0	same gene	2021-10	2021	10
21148	21144	4	4	0.12954	7681.0	ORF1ab	1.0	2561.0	7677.0	ORF1ab	3.0	2559.0	2.0	same gene	2021-10	2021	10
21152	21147	5	4	0.1295	7685.0	ORF1ab	2.0	2562.0	7680.0	ORF1ab	3.0	2560.0	2.0	same gene	2021-10	2021	10
21147	21152	5	4	0.1295	7680.0	ORF1ab	3.0	2560.0	7685.0	ORF1ab	2.0	2562.0	2.0	same gene	2021-10	2021	10
8804	8787	17	4	0.12882	8539.0	ORF1ab	1.0	2847.0	8522.0	ORF1ab	2.0	2841.0	6.0	same gene	2021-10	2021	10
8787	8804	17	4	0.12882	8522.0	ORF1ab	2.0	2841.0	8539.0	ORF1ab	1.0	2847.0	6.0	same gene	2021-10	2021	10
6647	6643	4	4	0.1286	6382.0	ORF1ab	1.0	2128.0	6378.0	ORF1ab	3.0	2126.0	2.0	same gene	2021-10	2021	10
6643	6647	4	4	0.1286	6378.0	ORF1ab	3.0	2126.0	6382.0	ORF1ab	1.0	2128.0	2.0	same gene	2021-10	2021	10
8793	8798	5	4	0.12856	8528.0	ORF1ab	2.0	2843.0	8533.0	ORF1ab	1.0	2845.0	2.0	same gene	2021-10	2021	10
8793	8799	6	4	0.12856	8528.0	ORF1ab	2.0	2843.0	8534.0	ORF1ab	2.0	2845.0	2.0	same gene	2021-10	2021	10
8801	8793	8	4	0.12856	8536.0	ORF1ab	1.0	2846.0	8528.0	ORF1ab	2.0	2843.0	3.0	same gene	2021-10	2021	10
8799	8793	6	4	0.12856	8534.0	ORF1ab	2.0	2845.0	8528.0	ORF1ab	2.0	2843.0	2.0	same gene	2021-10	2021	10
8793	8801	8	4	0.12856	8528.0	ORF1ab	2.0	2843.0	8536.0	ORF1ab	1.0	2846.0	3.0	same gene	2021-10	2021	10
8798	8793	5	4	0.12856	8533.0	ORF1ab	1.0	2845.0	8528.0	ORF1ab	2.0	2843.0	2.0	same gene	2021-10	2021	10
6649	6643	6	4	0.1285	6384.0	ORF1ab	3.0	2128.0	6378.0	ORF1ab	3.0	2126.0	2.0	same gene	2021-10	2021	10
6643	6649	6	4	0.1285	6378.0	ORF1ab	3.0	2126.0	6384.0	ORF1ab	3.0	2128.0	2.0	same gene	2021-10	2021	10
8800	8793	7	4	0.12843	8535.0	ORF1ab	3.0	2845.0	8528.0	ORF1ab	2.0	2843.0	2.0	same gene	2021-10	2021	10
8793	8800	7	4	0.12843	8528.0	ORF1ab	2.0	2843.0	8535.0	ORF1ab	3.0	2845.0	2.0	same gene	2021-10	2021	10
6650	6645	5	4	0.12834	6385.0	ORF1ab	1.0	2129.0	6380.0	ORF1ab	2.0	2127.0	2.0	same gene	2021-10	2021	10
6650	6643	7	4	0.12834	6385.0	ORF1ab	1.0	2129.0	6378.0	ORF1ab	3.0	2126.0	3.0	same gene	2021-10	2021	10
6645	6650	5	4	0.12834	6380.0	ORF1ab	2.0	2127.0	6385.0	ORF1ab	1.0	2129.0	2.0	same gene	2021-10	2021	10
6643	6650	7	4	0.12834	6378.0	ORF1ab	3.0	2126.0	6385.0	ORF1ab	1.0	2129.0	3.0	same gene	2021-10	2021	10
6648	6643	5	4	0.12802	6383.0	ORF1ab	2.0	2128.0	6378.0	ORF1ab	3.0	2126.0	2.0	same gene	2021-10	2021	10
6643	6648	5	4	0.12802	6378.0	ORF1ab	3.0	2126.0	6383.0	ORF1ab	2.0	2128.0	2.0	same gene	2021-10	2021	10
8801	8797	4	4	0.12784	8536.0	ORF1ab	1.0	2846.0	8532.0	ORF1ab	3.0	2844.0	2.0	same gene	2021-10	2021	10
8797	8801	4	4	0.12784	8532.0	ORF1ab	3.0	2844.0	8536.0	ORF1ab	1.0	2846.0	2.0	same gene	2021-10	2021	10
7739	7746	7	4	0.12766	7474.0	ORF1ab	1.0	2492.0	7481.0	ORF1ab	2.0	2494.0	2.0	same gene	2021-10	2021	10
7737	7746	9	4	0.12766	7472.0	ORF1ab	2.0	2491.0	7481.0	ORF1ab	2.0	2494.0	3.0	same gene	2021-10	2021	10
7734	7746	12	4	0.12766	7469.0	ORF1ab	2.0	2490.0	7481.0	ORF1ab	2.0	2494.0	4.0	same gene	2021-10	2021	10
7733	7739	6	4	0.12766	7468.0	ORF1ab	1.0	2490.0	7474.0	ORF1ab	1.0	2492.0	2.0	same gene	2021-10	2021	10
7746	7737	9	4	0.12766	7481.0	ORF1ab	2.0	2494.0	7472.0	ORF1ab	2.0	2491.0	3.0	same gene	2021-10	2021	10
7739	7733	6	4	0.12766	7474.0	ORF1ab	1.0	2492.0	7468.0	ORF1ab	1.0	2490.0	2.0	same gene	2021-10	2021	10
7734	7739	5	4	0.12766	7469.0	ORF1ab	2.0	2490.0	7474.0	ORF1ab	1.0	2492.0	2.0	same gene	2021-10	2021	10
7746	7733	13	4	0.12766	7481.0	ORF1ab	2.0	2494.0	7468.0	ORF1ab	1.0	2490.0	4.0	same gene	2021-10	2021	10
7733	7746	13	4	0.12766	7468.0	ORF1ab	1.0	2490.0	7481.0	ORF1ab	2.0	2494.0	4.0	same gene	2021-10	2021	10
7739	7734	5	4	0.12766	7474.0	ORF1ab	1.0	2492.0	7469.0	ORF1ab	2.0	2490.0	2.0	same gene	2021-10	2021	10
7746	7734	12	4	0.12766	7481.0	ORF1ab	2.0	2494.0	7469.0	ORF1ab	2.0	2490.0	4.0	same gene	2021-10	2021	10
7746	7739	7	4	0.12766	7481.0	ORF1ab	2.0	2494.0	7474.0	ORF1ab	1.0	2492.0	2.0	same gene	2021-10	2021	10
7744	7737	7	4	0.12765	7479.0	ORF1ab	3.0	2493.0	7472.0	ORF1ab	2.0	2491.0	2.0	same gene	2021-10	2021	10
7734	7744	10	4	0.12765	7469.0	ORF1ab	2.0	2490.0	7479.0	ORF1ab	3.0	2493.0	3.0	same gene	2021-10	2021	10
7744	7733	11	4	0.12765	7479.0	ORF1ab	3.0	2493.0	7468.0	ORF1ab	1.0	2490.0	3.0	same gene	2021-10	2021	10
7737	7744	7	4	0.12765	7472.0	ORF1ab	2.0	2491.0	7479.0	ORF1ab	3.0	2493.0	2.0	same gene	2021-10	2021	10
7733	7744	11	4	0.12765	7468.0	ORF1ab	1.0	2490.0	7479.0	ORF1ab	3.0	2493.0	3.0	same gene	2021-10	2021	10
7744	7734	10	4	0.12765	7479.0	ORF1ab	3.0	2493.0	7469.0	ORF1ab	2.0	2490.0	3.0	same gene	2021-10	2021	10
7741	7733	8	4	0.12764	7476.0	ORF1ab	3.0	2492.0	7468.0	ORF1ab	1.0	2490.0	2.0	same gene	2021-10	2021	10
7741	7734	7	4	0.12764	7476.0	ORF1ab	3.0	2492.0	7469.0	ORF1ab	2.0	2490.0	2.0	same gene	2021-10	2021	10
7746	7741	5	4	0.12764	7481.0	ORF1ab	2.0	2494.0	7476.0	ORF1ab	3.0	2492.0	2.0	same gene	2021-10	2021	10
7741	7746	5	4	0.12764	7476.0	ORF1ab	3.0	2492.0	7481.0	ORF1ab	2.0	2494.0	2.0	same gene	2021-10	2021	10
7734	7741	7	4	0.12764	7469.0	ORF1ab	2.0	2490.0	7476.0	ORF1ab	3.0	2492.0	2.0	same gene	2021-10	2021	10
7733	7741	8	4	0.12764	7468.0	ORF1ab	1.0	2490.0	7476.0	ORF1ab	3.0	2492.0	2.0	same gene	2021-10	2021	10
7738	7746	8	4	0.12763	7473.0	ORF1ab	3.0	2491.0	7481.0	ORF1ab	2.0	2494.0	3.0	same gene	2021-10	2021	10
7746	7738	8	4	0.12763	7481.0	ORF1ab	2.0	2494.0	7473.0	ORF1ab	3.0	2491.0	3.0	same gene	2021-10	2021	10
7733	7742	9	4	0.1276	7468.0	ORF1ab	1.0	2490.0	7477.0	ORF1ab	1.0	2493.0	3.0	same gene	2021-10	2021	10
7737	7742	5	4	0.1276	7472.0	ORF1ab	2.0	2491.0	7477.0	ORF1ab	1.0	2493.0	2.0	same gene	2021-10	2021	10
7742	7734	8	4	0.1276	7477.0	ORF1ab	1.0	2493.0	7469.0	ORF1ab	2.0	2490.0	3.0	same gene	2021-10	2021	10
7734	7742	8	4	0.1276	7469.0	ORF1ab	2.0	2490.0	7477.0	ORF1ab	1.0	2493.0	3.0	same gene	2021-10	2021	10
7742	7733	9	4	0.1276	7477.0	ORF1ab	1.0	2493.0	7468.0	ORF1ab	1.0	2490.0	3.0	same gene	2021-10	2021	10
7742	7737	5	4	0.1276	7477.0	ORF1ab	1.0	2493.0	7472.0	ORF1ab	2.0	2491.0	2.0	same gene	2021-10	2021	10
7733	7745	12	4	0.12759	7468.0	ORF1ab	1.0	2490.0	7480.0	ORF1ab	1.0	2494.0	4.0	same gene	2021-10	2021	10
7745	7734	11	4	0.12759	7480.0	ORF1ab	1.0	2494.0	7469.0	ORF1ab	2.0	2490.0	4.0	same gene	2021-10	2021	10
7745	7737	8	4	0.12759	7480.0	ORF1ab	1.0	2494.0	7472.0	ORF1ab	2.0	2491.0	3.0	same gene	2021-10	2021	10
7734	7745	11	4	0.12759	7469.0	ORF1ab	2.0	2490.0	7480.0	ORF1ab	1.0	2494.0	4.0	same gene	2021-10	2021	10
7737	7745	8	4	0.12759	7472.0	ORF1ab	2.0	2491.0	7480.0	ORF1ab	1.0	2494.0	3.0	same gene	2021-10	2021	10
7745	7733	12	4	0.12759	7480.0	ORF1ab	1.0	2494.0	7468.0	ORF1ab	1.0	2490.0	4.0	same gene	2021-10	2021	10
4062	4067	5	4	0.12757	3797.0	ORF1ab	2.0	1266.0	3802.0	ORF1ab	1.0	1268.0	2.0	same gene	2021-10	2021	10
4067	4062	5	4	0.12757	3802.0	ORF1ab	1.0	1268.0	3797.0	ORF1ab	2.0	1266.0	2.0	same gene	2021-10	2021	10
4065	4074	9	4	0.12756	3800.0	ORF1ab	2.0	1267.0	3809.0	ORF1ab	2.0	1270.0	3.0	same gene	2021-10	2021	10
4064	4074	10	4	0.12756	3799.0	ORF1ab	1.0	1267.0	3809.0	ORF1ab	2.0	1270.0	3.0	same gene	2021-10	2021	10
6642	6637	5	4	0.12756	6377.0	ORF1ab	2.0	2126.0	6372.0	ORF1ab	3.0	2124.0	2.0	same gene	2021-10	2021	10
4062	4074	12	4	0.12756	3797.0	ORF1ab	2.0	1266.0	3809.0	ORF1ab	2.0	1270.0	4.0	same gene	2021-10	2021	10
4074	4062	12	4	0.12756	3809.0	ORF1ab	2.0	1270.0	3797.0	ORF1ab	2.0	1266.0	4.0	same gene	2021-10	2021	10
4074	4064	10	4	0.12756	3809.0	ORF1ab	2.0	1270.0	3799.0	ORF1ab	1.0	1267.0	3.0	same gene	2021-10	2021	10
4074	4065	9	4	0.12756	3809.0	ORF1ab	2.0	1270.0	3800.0	ORF1ab	2.0	1267.0	3.0	same gene	2021-10	2021	10
6637	6642	5	4	0.12756	6372.0	ORF1ab	3.0	2124.0	6377.0	ORF1ab	2.0	2126.0	2.0	same gene	2021-10	2021	10
4064	4072	8	4	0.12751	3799.0	ORF1ab	1.0	1267.0	3807.0	ORF1ab	3.0	1269.0	2.0	same gene	2021-10	2021	10
4072	4062	10	4	0.12751	3807.0	ORF1ab	3.0	1269.0	3797.0	ORF1ab	2.0	1266.0	3.0	same gene	2021-10	2021	10
4065	4072	7	4	0.12751	3800.0	ORF1ab	2.0	1267.0	3807.0	ORF1ab	3.0	1269.0	2.0	same gene	2021-10	2021	10
4072	4064	8	4	0.12751	3807.0	ORF1ab	3.0	1269.0	3799.0	ORF1ab	1.0	1267.0	2.0	same gene	2021-10	2021	10
4072	4065	7	4	0.12751	3807.0	ORF1ab	3.0	1269.0	3800.0	ORF1ab	2.0	1267.0	2.0	same gene	2021-10	2021	10
4062	4072	10	4	0.12751	3797.0	ORF1ab	2.0	1266.0	3807.0	ORF1ab	3.0	1269.0	3.0	same gene	2021-10	2021	10
7734	7740	6	4	0.1275	7469.0	ORF1ab	2.0	2490.0	7475.0	ORF1ab	2.0	2492.0	2.0	same gene	2021-10	2021	10
7740	7746	6	4	0.1275	7475.0	ORF1ab	2.0	2492.0	7481.0	ORF1ab	2.0	2494.0	2.0	same gene	2021-10	2021	10
7740	7734	6	4	0.1275	7475.0	ORF1ab	2.0	2492.0	7469.0	ORF1ab	2.0	2490.0	2.0	same gene	2021-10	2021	10
7746	7740	6	4	0.1275	7481.0	ORF1ab	2.0	2494.0	7475.0	ORF1ab	2.0	2492.0	2.0	same gene	2021-10	2021	10
7740	7733	7	4	0.1275	7475.0	ORF1ab	2.0	2492.0	7468.0	ORF1ab	1.0	2490.0	2.0	same gene	2021-10	2021	10
7733	7740	7	4	0.1275	7468.0	ORF1ab	1.0	2490.0	7475.0	ORF1ab	2.0	2492.0	2.0	same gene	2021-10	2021	10
4064	4070	6	4	0.12749	3799.0	ORF1ab	1.0	1267.0	3805.0	ORF1ab	1.0	1269.0	2.0	same gene	2021-10	2021	10
4070	4064	6	4	0.12749	3805.0	ORF1ab	1.0	1269.0	3799.0	ORF1ab	1.0	1267.0	2.0	same gene	2021-10	2021	10
4070	4065	5	4	0.12749	3805.0	ORF1ab	1.0	1269.0	3800.0	ORF1ab	2.0	1267.0	2.0	same gene	2021-10	2021	10
4062	4070	8	4	0.12749	3797.0	ORF1ab	2.0	1266.0	3805.0	ORF1ab	1.0	1269.0	3.0	same gene	2021-10	2021	10
4070	4062	8	4	0.12749	3805.0	ORF1ab	1.0	1269.0	3797.0	ORF1ab	2.0	1266.0	3.0	same gene	2021-10	2021	10
4065	4070	5	4	0.12749	3800.0	ORF1ab	2.0	1267.0	3805.0	ORF1ab	1.0	1269.0	2.0	same gene	2021-10	2021	10
4069	4062	7	4	0.12746	3804.0	ORF1ab	3.0	1268.0	3797.0	ORF1ab	2.0	1266.0	2.0	same gene	2021-10	2021	10
4062	4069	7	4	0.12746	3797.0	ORF1ab	2.0	1266.0	3804.0	ORF1ab	3.0	1268.0	2.0	same gene	2021-10	2021	10
4065	4071	6	4	0.12744	3800.0	ORF1ab	2.0	1267.0	3806.0	ORF1ab	2.0	1269.0	2.0	same gene	2021-10	2021	10
4062	4071	9	4	0.12744	3797.0	ORF1ab	2.0	1266.0	3806.0	ORF1ab	2.0	1269.0	3.0	same gene	2021-10	2021	10
4071	4064	7	4	0.12744	3806.0	ORF1ab	2.0	1269.0	3799.0	ORF1ab	1.0	1267.0	2.0	same gene	2021-10	2021	10
4064	4071	7	4	0.12744	3799.0	ORF1ab	1.0	1267.0	3806.0	ORF1ab	2.0	1269.0	2.0	same gene	2021-10	2021	10
4071	4062	9	4	0.12744	3806.0	ORF1ab	2.0	1269.0	3797.0	ORF1ab	2.0	1266.0	3.0	same gene	2021-10	2021	10
4071	4065	6	4	0.12744	3806.0	ORF1ab	2.0	1269.0	3800.0	ORF1ab	2.0	1267.0	2.0	same gene	2021-10	2021	10
4073	4065	8	4	0.12741	3808.0	ORF1ab	1.0	1270.0	3800.0	ORF1ab	2.0	1267.0	3.0	same gene	2021-10	2021	10
4073	4062	11	4	0.12741	3808.0	ORF1ab	1.0	1270.0	3797.0	ORF1ab	2.0	1266.0	4.0	same gene	2021-10	2021	10
4062	4073	11	4	0.12741	3797.0	ORF1ab	2.0	1266.0	3808.0	ORF1ab	1.0	1270.0	4.0	same gene	2021-10	2021	10
4073	4064	9	4	0.12741	3808.0	ORF1ab	1.0	1270.0	3799.0	ORF1ab	1.0	1267.0	3.0	same gene	2021-10	2021	10
4065	4073	8	4	0.12741	3800.0	ORF1ab	2.0	1267.0	3808.0	ORF1ab	1.0	1270.0	3.0	same gene	2021-10	2021	10
4064	4073	9	4	0.12741	3799.0	ORF1ab	1.0	1267.0	3808.0	ORF1ab	1.0	1270.0	3.0	same gene	2021-10	2021	10
7743	7733	10	4	0.12738	7478.0	ORF1ab	2.0	2493.0	7468.0	ORF1ab	1.0	2490.0	3.0	same gene	2021-10	2021	10
7737	7743	6	4	0.12738	7472.0	ORF1ab	2.0	2491.0	7478.0	ORF1ab	2.0	2493.0	2.0	same gene	2021-10	2021	10
7733	7743	10	4	0.12738	7468.0	ORF1ab	1.0	2490.0	7478.0	ORF1ab	2.0	2493.0	3.0	same gene	2021-10	2021	10
7734	7743	9	4	0.12738	7469.0	ORF1ab	2.0	2490.0	7478.0	ORF1ab	2.0	2493.0	3.0	same gene	2021-10	2021	10
7743	7734	9	4	0.12738	7478.0	ORF1ab	2.0	2493.0	7469.0	ORF1ab	2.0	2490.0	3.0	same gene	2021-10	2021	10
7743	7737	6	4	0.12738	7478.0	ORF1ab	2.0	2493.0	7472.0	ORF1ab	2.0	2491.0	2.0	same gene	2021-10	2021	10
4061	4056	5	4	0.1273	3796.0	ORF1ab	1.0	1266.0	3791.0	ORF1ab	2.0	1264.0	2.0	same gene	2021-10	2021	10
4052	4061	9	4	0.1273	3787.0	ORF1ab	1.0	1263.0	3796.0	ORF1ab	1.0	1266.0	3.0	same gene	2021-10	2021	10
4056	4061	5	4	0.1273	3791.0	ORF1ab	2.0	1264.0	3796.0	ORF1ab	1.0	1266.0	2.0	same gene	2021-10	2021	10
4061	4052	9	4	0.1273	3796.0	ORF1ab	1.0	1266.0	3787.0	ORF1ab	1.0	1263.0	3.0	same gene	2021-10	2021	10
4061	4053	8	4	0.1273	3796.0	ORF1ab	1.0	1266.0	3788.0	ORF1ab	2.0	1263.0	3.0	same gene	2021-10	2021	10
4053	4061	8	4	0.1273	3788.0	ORF1ab	2.0	1263.0	3796.0	ORF1ab	1.0	1266.0	3.0	same gene	2021-10	2021	10
4061	4051	10	4	0.12726	3796.0	ORF1ab	1.0	1266.0	3786.0	ORF1ab	3.0	1262.0	4.0	same gene	2021-10	2021	10
4056	4051	5	4	0.12726	3791.0	ORF1ab	2.0	1264.0	3786.0	ORF1ab	3.0	1262.0	2.0	same gene	2021-10	2021	10
4051	4061	10	4	0.12726	3786.0	ORF1ab	3.0	1262.0	3796.0	ORF1ab	1.0	1266.0	4.0	same gene	2021-10	2021	10
4051	4056	5	4	0.12726	3786.0	ORF1ab	3.0	1262.0	3791.0	ORF1ab	2.0	1264.0	2.0	same gene	2021-10	2021	10
4061	4055	6	4	0.12724	3796.0	ORF1ab	1.0	1266.0	3790.0	ORF1ab	1.0	1264.0	2.0	same gene	2021-10	2021	10
4055	4061	6	4	0.12724	3790.0	ORF1ab	1.0	1264.0	3796.0	ORF1ab	1.0	1266.0	2.0	same gene	2021-10	2021	10
4047	4053	6	4	0.12721	3782.0	ORF1ab	2.0	1261.0	3788.0	ORF1ab	2.0	1263.0	2.0	same gene	2021-10	2021	10
4054	4061	7	4	0.12721	3789.0	ORF1ab	3.0	1263.0	3796.0	ORF1ab	1.0	1266.0	3.0	same gene	2021-10	2021	10
4061	4054	7	4	0.12721	3796.0	ORF1ab	1.0	1266.0	3789.0	ORF1ab	3.0	1263.0	3.0	same gene	2021-10	2021	10
4053	4047	6	4	0.12721	3788.0	ORF1ab	2.0	1263.0	3782.0	ORF1ab	2.0	1261.0	2.0	same gene	2021-10	2021	10
4060	4052	8	4	0.12719	3795.0	ORF1ab	3.0	1265.0	3787.0	ORF1ab	1.0	1263.0	2.0	same gene	2021-10	2021	10
4052	4060	8	4	0.12719	3787.0	ORF1ab	1.0	1263.0	3795.0	ORF1ab	3.0	1265.0	2.0	same gene	2021-10	2021	10
7746	7736	10	4	0.12716	7481.0	ORF1ab	2.0	2494.0	7471.0	ORF1ab	1.0	2491.0	3.0	same gene	2021-10	2021	10
7736	7746	10	4	0.12716	7471.0	ORF1ab	1.0	2491.0	7481.0	ORF1ab	2.0	2494.0	3.0	same gene	2021-10	2021	10
4061	4057	4	4	0.12712	3796.0	ORF1ab	1.0	1266.0	3792.0	ORF1ab	3.0	1264.0	2.0	same gene	2021-10	2021	10
4057	4061	4	4	0.12712	3792.0	ORF1ab	3.0	1264.0	3796.0	ORF1ab	1.0	1266.0	2.0	same gene	2021-10	2021	10
4058	4052	6	4	0.12709	3793.0	ORF1ab	1.0	1265.0	3787.0	ORF1ab	1.0	1263.0	2.0	same gene	2021-10	2021	10
4052	4058	6	4	0.12709	3787.0	ORF1ab	1.0	1263.0	3793.0	ORF1ab	1.0	1265.0	2.0	same gene	2021-10	2021	10
4059	4053	6	4	0.12704	3794.0	ORF1ab	2.0	1265.0	3788.0	ORF1ab	2.0	1263.0	2.0	same gene	2021-10	2021	10
4053	4059	6	4	0.12704	3788.0	ORF1ab	2.0	1263.0	3794.0	ORF1ab	2.0	1265.0	2.0	same gene	2021-10	2021	10
4059	4052	7	4	0.12704	3794.0	ORF1ab	2.0	1265.0	3787.0	ORF1ab	1.0	1263.0	2.0	same gene	2021-10	2021	10
4052	4059	7	4	0.12704	3787.0	ORF1ab	1.0	1263.0	3794.0	ORF1ab	2.0	1265.0	2.0	same gene	2021-10	2021	10
4062	4068	6	4	0.12703	3797.0	ORF1ab	2.0	1266.0	3803.0	ORF1ab	2.0	1268.0	2.0	same gene	2021-10	2021	10
4068	4062	6	4	0.12703	3803.0	ORF1ab	2.0	1268.0	3797.0	ORF1ab	2.0	1266.0	2.0	same gene	2021-10	2021	10
5448	5432	16	4	0.127	5183.0	ORF1ab	2.0	1728.0	5167.0	ORF1ab	1.0	1723.0	5.0	same gene	2021-10	2021	10
5446	5432	14	4	0.127	5181.0	ORF1ab	3.0	1727.0	5167.0	ORF1ab	1.0	1723.0	4.0	same gene	2021-10	2021	10
5444	5432	12	4	0.127	5179.0	ORF1ab	1.0	1727.0	5167.0	ORF1ab	1.0	1723.0	4.0	same gene	2021-10	2021	10
5445	5432	13	4	0.127	5180.0	ORF1ab	2.0	1727.0	5167.0	ORF1ab	1.0	1723.0	4.0	same gene	2021-10	2021	10
5432	5443	11	4	0.127	5167.0	ORF1ab	1.0	1723.0	5178.0	ORF1ab	3.0	1726.0	3.0	same gene	2021-10	2021	10
5443	5432	11	4	0.127	5178.0	ORF1ab	3.0	1726.0	5167.0	ORF1ab	1.0	1723.0	3.0	same gene	2021-10	2021	10
5423	5445	22	4	0.127	5158.0	ORF1ab	1.0	1720.0	5180.0	ORF1ab	2.0	1727.0	7.0	same gene	2021-10	2021	10
5442	5432	10	4	0.127	5177.0	ORF1ab	2.0	1726.0	5167.0	ORF1ab	1.0	1723.0	3.0	same gene	2021-10	2021	10
5440	5432	8	4	0.127	5175.0	ORF1ab	3.0	1725.0	5167.0	ORF1ab	1.0	1723.0	2.0	same gene	2021-10	2021	10
5439	5432	7	4	0.127	5174.0	ORF1ab	2.0	1725.0	5167.0	ORF1ab	1.0	1723.0	2.0	same gene	2021-10	2021	10
5432	5439	7	4	0.127	5167.0	ORF1ab	1.0	1723.0	5174.0	ORF1ab	2.0	1725.0	2.0	same gene	2021-10	2021	10
5432	5440	8	4	0.127	5167.0	ORF1ab	1.0	1723.0	5175.0	ORF1ab	3.0	1725.0	2.0	same gene	2021-10	2021	10
5423	5446	23	4	0.127	5158.0	ORF1ab	1.0	1720.0	5181.0	ORF1ab	3.0	1727.0	7.0	same gene	2021-10	2021	10
5423	5435	12	4	0.127	5158.0	ORF1ab	1.0	1720.0	5170.0	ORF1ab	1.0	1724.0	4.0	same gene	2021-10	2021	10
5423	5444	21	4	0.127	5158.0	ORF1ab	1.0	1720.0	5179.0	ORF1ab	1.0	1727.0	7.0	same gene	2021-10	2021	10
5423	5443	20	4	0.127	5158.0	ORF1ab	1.0	1720.0	5178.0	ORF1ab	3.0	1726.0	6.0	same gene	2021-10	2021	10
5423	5442	19	4	0.127	5158.0	ORF1ab	1.0	1720.0	5177.0	ORF1ab	2.0	1726.0	6.0	same gene	2021-10	2021	10
5423	5440	17	4	0.127	5158.0	ORF1ab	1.0	1720.0	5175.0	ORF1ab	3.0	1725.0	5.0	same gene	2021-10	2021	10
5423	5439	16	4	0.127	5158.0	ORF1ab	1.0	1720.0	5174.0	ORF1ab	2.0	1725.0	5.0	same gene	2021-10	2021	10
5449	5432	17	4	0.127	5184.0	ORF1ab	3.0	1728.0	5167.0	ORF1ab	1.0	1723.0	5.0	same gene	2021-10	2021	10
5423	5433	10	4	0.127	5158.0	ORF1ab	1.0	1720.0	5168.0	ORF1ab	2.0	1723.0	3.0	same gene	2021-10	2021	10
5423	5432	9	4	0.127	5158.0	ORF1ab	1.0	1720.0	5167.0	ORF1ab	1.0	1723.0	3.0	same gene	2021-10	2021	10
5439	5433	6	4	0.127	5174.0	ORF1ab	2.0	1725.0	5168.0	ORF1ab	2.0	1723.0	2.0	same gene	2021-10	2021	10
5440	5433	7	4	0.127	5175.0	ORF1ab	3.0	1725.0	5168.0	ORF1ab	2.0	1723.0	2.0	same gene	2021-10	2021	10
5442	5433	9	4	0.127	5177.0	ORF1ab	2.0	1726.0	5168.0	ORF1ab	2.0	1723.0	3.0	same gene	2021-10	2021	10
5432	5442	10	4	0.127	5167.0	ORF1ab	1.0	1723.0	5177.0	ORF1ab	2.0	1726.0	3.0	same gene	2021-10	2021	10
5439	5449	10	4	0.127	5174.0	ORF1ab	2.0	1725.0	5184.0	ORF1ab	3.0	1728.0	3.0	same gene	2021-10	2021	10
5432	5444	12	4	0.127	5167.0	ORF1ab	1.0	1723.0	5179.0	ORF1ab	1.0	1727.0	4.0	same gene	2021-10	2021	10
5432	5445	13	4	0.127	5167.0	ORF1ab	1.0	1723.0	5180.0	ORF1ab	2.0	1727.0	4.0	same gene	2021-10	2021	10
5440	5446	6	4	0.127	5175.0	ORF1ab	3.0	1725.0	5181.0	ORF1ab	3.0	1727.0	2.0	same gene	2021-10	2021	10
5440	5445	5	4	0.127	5175.0	ORF1ab	3.0	1725.0	5180.0	ORF1ab	2.0	1727.0	2.0	same gene	2021-10	2021	10
5440	5444	4	4	0.127	5175.0	ORF1ab	3.0	1725.0	5179.0	ORF1ab	1.0	1727.0	2.0	same gene	2021-10	2021	10
5445	5433	12	4	0.127	5180.0	ORF1ab	2.0	1727.0	5168.0	ORF1ab	2.0	1723.0	4.0	same gene	2021-10	2021	10
5439	5448	9	4	0.127	5174.0	ORF1ab	2.0	1725.0	5183.0	ORF1ab	2.0	1728.0	3.0	same gene	2021-10	2021	10
5439	5446	7	4	0.127	5174.0	ORF1ab	2.0	1725.0	5181.0	ORF1ab	3.0	1727.0	2.0	same gene	2021-10	2021	10
5439	5445	6	4	0.127	5174.0	ORF1ab	2.0	1725.0	5180.0	ORF1ab	2.0	1727.0	2.0	same gene	2021-10	2021	10
5435	5442	7	4	0.127	5170.0	ORF1ab	1.0	1724.0	5177.0	ORF1ab	2.0	1726.0	2.0	same gene	2021-10	2021	10
5435	5443	8	4	0.127	5170.0	ORF1ab	1.0	1724.0	5178.0	ORF1ab	3.0	1726.0	2.0	same gene	2021-10	2021	10
5435	5444	9	4	0.127	5170.0	ORF1ab	1.0	1724.0	5179.0	ORF1ab	1.0	1727.0	3.0	same gene	2021-10	2021	10
5435	5445	10	4	0.127	5170.0	ORF1ab	1.0	1724.0	5180.0	ORF1ab	2.0	1727.0	3.0	same gene	2021-10	2021	10
5435	5446	11	4	0.127	5170.0	ORF1ab	1.0	1724.0	5181.0	ORF1ab	3.0	1727.0	3.0	same gene	2021-10	2021	10
5435	5448	13	4	0.127	5170.0	ORF1ab	1.0	1724.0	5183.0	ORF1ab	2.0	1728.0	4.0	same gene	2021-10	2021	10
5435	5449	14	4	0.127	5170.0	ORF1ab	1.0	1724.0	5184.0	ORF1ab	3.0	1728.0	4.0	same gene	2021-10	2021	10
5439	5444	5	4	0.127	5174.0	ORF1ab	2.0	1725.0	5179.0	ORF1ab	1.0	1727.0	2.0	same gene	2021-10	2021	10
5440	5448	8	4	0.127	5175.0	ORF1ab	3.0	1725.0	5183.0	ORF1ab	2.0	1728.0	3.0	same gene	2021-10	2021	10
5440	5449	9	4	0.127	5175.0	ORF1ab	3.0	1725.0	5184.0	ORF1ab	3.0	1728.0	3.0	same gene	2021-10	2021	10
5442	5448	6	4	0.127	5177.0	ORF1ab	2.0	1726.0	5183.0	ORF1ab	2.0	1728.0	2.0	same gene	2021-10	2021	10
5433	5440	7	4	0.127	5168.0	ORF1ab	2.0	1723.0	5175.0	ORF1ab	3.0	1725.0	2.0	same gene	2021-10	2021	10
5432	5446	14	4	0.127	5167.0	ORF1ab	1.0	1723.0	5181.0	ORF1ab	3.0	1727.0	4.0	same gene	2021-10	2021	10
5432	5448	16	4	0.127	5167.0	ORF1ab	1.0	1723.0	5183.0	ORF1ab	2.0	1728.0	5.0	same gene	2021-10	2021	10
5432	5449	17	4	0.127	5167.0	ORF1ab	1.0	1723.0	5184.0	ORF1ab	3.0	1728.0	5.0	same gene	2021-10	2021	10
5443	5449	6	4	0.127	5178.0	ORF1ab	3.0	1726.0	5184.0	ORF1ab	3.0	1728.0	2.0	same gene	2021-10	2021	10
5443	5448	5	4	0.127	5178.0	ORF1ab	3.0	1726.0	5183.0	ORF1ab	2.0	1728.0	2.0	same gene	2021-10	2021	10
5433	5439	6	4	0.127	5168.0	ORF1ab	2.0	1723.0	5174.0	ORF1ab	2.0	1725.0	2.0	same gene	2021-10	2021	10
5433	5442	9	4	0.127	5168.0	ORF1ab	2.0	1723.0	5177.0	ORF1ab	2.0	1726.0	3.0	same gene	2021-10	2021	10
5442	5449	7	4	0.127	5177.0	ORF1ab	2.0	1726.0	5184.0	ORF1ab	3.0	1728.0	2.0	same gene	2021-10	2021	10
5433	5443	10	4	0.127	5168.0	ORF1ab	2.0	1723.0	5178.0	ORF1ab	3.0	1726.0	3.0	same gene	2021-10	2021	10
5433	5444	11	4	0.127	5168.0	ORF1ab	2.0	1723.0	5179.0	ORF1ab	1.0	1727.0	4.0	same gene	2021-10	2021	10
5433	5445	12	4	0.127	5168.0	ORF1ab	2.0	1723.0	5180.0	ORF1ab	2.0	1727.0	4.0	same gene	2021-10	2021	10
5433	5446	13	4	0.127	5168.0	ORF1ab	2.0	1723.0	5181.0	ORF1ab	3.0	1727.0	4.0	same gene	2021-10	2021	10
5433	5448	15	4	0.127	5168.0	ORF1ab	2.0	1723.0	5183.0	ORF1ab	2.0	1728.0	5.0	same gene	2021-10	2021	10
5433	5449	16	4	0.127	5168.0	ORF1ab	2.0	1723.0	5184.0	ORF1ab	3.0	1728.0	5.0	same gene	2021-10	2021	10
5444	5433	11	4	0.127	5179.0	ORF1ab	1.0	1727.0	5168.0	ORF1ab	2.0	1723.0	4.0	same gene	2021-10	2021	10
5443	5433	10	4	0.127	5178.0	ORF1ab	3.0	1726.0	5168.0	ORF1ab	2.0	1723.0	3.0	same gene	2021-10	2021	10
5446	5433	13	4	0.127	5181.0	ORF1ab	3.0	1727.0	5168.0	ORF1ab	2.0	1723.0	4.0	same gene	2021-10	2021	10
5448	5435	13	4	0.127	5183.0	ORF1ab	2.0	1728.0	5170.0	ORF1ab	1.0	1724.0	4.0	same gene	2021-10	2021	10
5446	5439	7	4	0.127	5181.0	ORF1ab	3.0	1727.0	5174.0	ORF1ab	2.0	1725.0	2.0	same gene	2021-10	2021	10
5445	5439	6	4	0.127	5180.0	ORF1ab	2.0	1727.0	5174.0	ORF1ab	2.0	1725.0	2.0	same gene	2021-10	2021	10
5444	5439	5	4	0.127	5179.0	ORF1ab	1.0	1727.0	5174.0	ORF1ab	2.0	1725.0	2.0	same gene	2021-10	2021	10
5444	5423	21	4	0.127	5179.0	ORF1ab	1.0	1727.0	5158.0	ORF1ab	1.0	1720.0	7.0	same gene	2021-10	2021	10
5443	5423	20	4	0.127	5178.0	ORF1ab	3.0	1726.0	5158.0	ORF1ab	1.0	1720.0	6.0	same gene	2021-10	2021	10
5442	5423	19	4	0.127	5177.0	ORF1ab	2.0	1726.0	5158.0	ORF1ab	1.0	1720.0	6.0	same gene	2021-10	2021	10
5440	5423	17	4	0.127	5175.0	ORF1ab	3.0	1725.0	5158.0	ORF1ab	1.0	1720.0	5.0	same gene	2021-10	2021	10
5449	5435	14	4	0.127	5184.0	ORF1ab	3.0	1728.0	5170.0	ORF1ab	1.0	1724.0	4.0	same gene	2021-10	2021	10
5446	5435	11	4	0.127	5181.0	ORF1ab	3.0	1727.0	5170.0	ORF1ab	1.0	1724.0	3.0	same gene	2021-10	2021	10
5435	5423	12	4	0.127	5170.0	ORF1ab	1.0	1724.0	5158.0	ORF1ab	1.0	1720.0	4.0	same gene	2021-10	2021	10
5446	5423	23	4	0.127	5181.0	ORF1ab	3.0	1727.0	5158.0	ORF1ab	1.0	1720.0	7.0	same gene	2021-10	2021	10
5445	5423	22	4	0.127	5180.0	ORF1ab	2.0	1727.0	5158.0	ORF1ab	1.0	1720.0	7.0	same gene	2021-10	2021	10
5445	5435	10	4	0.127	5180.0	ORF1ab	2.0	1727.0	5170.0	ORF1ab	1.0	1724.0	3.0	same gene	2021-10	2021	10
5444	5435	9	4	0.127	5179.0	ORF1ab	1.0	1727.0	5170.0	ORF1ab	1.0	1724.0	3.0	same gene	2021-10	2021	10
5439	5423	16	4	0.127	5174.0	ORF1ab	2.0	1725.0	5158.0	ORF1ab	1.0	1720.0	5.0	same gene	2021-10	2021	10
5443	5435	8	4	0.127	5178.0	ORF1ab	3.0	1726.0	5170.0	ORF1ab	1.0	1724.0	2.0	same gene	2021-10	2021	10
5442	5435	7	4	0.127	5177.0	ORF1ab	2.0	1726.0	5170.0	ORF1ab	1.0	1724.0	2.0	same gene	2021-10	2021	10
5432	5423	9	4	0.127	5167.0	ORF1ab	1.0	1723.0	5158.0	ORF1ab	1.0	1720.0	3.0	same gene	2021-10	2021	10
5448	5439	9	4	0.127	5183.0	ORF1ab	2.0	1728.0	5174.0	ORF1ab	2.0	1725.0	3.0	same gene	2021-10	2021	10
5449	5439	10	4	0.127	5184.0	ORF1ab	3.0	1728.0	5174.0	ORF1ab	2.0	1725.0	3.0	same gene	2021-10	2021	10
5444	5440	4	4	0.127	5179.0	ORF1ab	1.0	1727.0	5175.0	ORF1ab	3.0	1725.0	2.0	same gene	2021-10	2021	10
5449	5442	7	4	0.127	5184.0	ORF1ab	3.0	1728.0	5177.0	ORF1ab	2.0	1726.0	2.0	same gene	2021-10	2021	10
5448	5433	15	4	0.127	5183.0	ORF1ab	2.0	1728.0	5168.0	ORF1ab	2.0	1723.0	5.0	same gene	2021-10	2021	10
5449	5433	16	4	0.127	5184.0	ORF1ab	3.0	1728.0	5168.0	ORF1ab	2.0	1723.0	5.0	same gene	2021-10	2021	10
5445	5440	5	4	0.127	5180.0	ORF1ab	2.0	1727.0	5175.0	ORF1ab	3.0	1725.0	2.0	same gene	2021-10	2021	10
5449	5443	6	4	0.127	5184.0	ORF1ab	3.0	1728.0	5178.0	ORF1ab	3.0	1726.0	2.0	same gene	2021-10	2021	10
5448	5443	5	4	0.127	5183.0	ORF1ab	2.0	1728.0	5178.0	ORF1ab	3.0	1726.0	2.0	same gene	2021-10	2021	10
5433	5423	10	4	0.127	5168.0	ORF1ab	2.0	1723.0	5158.0	ORF1ab	1.0	1720.0	3.0	same gene	2021-10	2021	10
5448	5442	6	4	0.127	5183.0	ORF1ab	2.0	1728.0	5177.0	ORF1ab	2.0	1726.0	2.0	same gene	2021-10	2021	10
5449	5440	9	4	0.127	5184.0	ORF1ab	3.0	1728.0	5175.0	ORF1ab	3.0	1725.0	3.0	same gene	2021-10	2021	10
5448	5440	8	4	0.127	5183.0	ORF1ab	2.0	1728.0	5175.0	ORF1ab	3.0	1725.0	3.0	same gene	2021-10	2021	10
5446	5440	6	4	0.127	5181.0	ORF1ab	3.0	1727.0	5175.0	ORF1ab	3.0	1725.0	2.0	same gene	2021-10	2021	10
5444	5429	15	4	0.12699	5179.0	ORF1ab	1.0	1727.0	5164.0	ORF1ab	1.0	1722.0	5.0	same gene	2021-10	2021	10
5445	5429	16	4	0.12699	5180.0	ORF1ab	2.0	1727.0	5164.0	ORF1ab	1.0	1722.0	5.0	same gene	2021-10	2021	10
5446	5429	17	4	0.12699	5181.0	ORF1ab	3.0	1727.0	5164.0	ORF1ab	1.0	1722.0	5.0	same gene	2021-10	2021	10
5449	5429	20	4	0.12699	5184.0	ORF1ab	3.0	1728.0	5164.0	ORF1ab	1.0	1722.0	6.0	same gene	2021-10	2021	10
5435	5430	5	4	0.12699	5170.0	ORF1ab	1.0	1724.0	5165.0	ORF1ab	2.0	1722.0	2.0	same gene	2021-10	2021	10
5439	5430	9	4	0.12699	5174.0	ORF1ab	2.0	1725.0	5165.0	ORF1ab	2.0	1722.0	3.0	same gene	2021-10	2021	10
5440	5430	10	4	0.12699	5175.0	ORF1ab	3.0	1725.0	5165.0	ORF1ab	2.0	1722.0	3.0	same gene	2021-10	2021	10
5443	5430	13	4	0.12699	5178.0	ORF1ab	3.0	1726.0	5165.0	ORF1ab	2.0	1722.0	4.0	same gene	2021-10	2021	10
5432	5438	6	4	0.12699	5167.0	ORF1ab	1.0	1723.0	5173.0	ORF1ab	1.0	1725.0	2.0	same gene	2021-10	2021	10
5445	5438	7	4	0.12699	5180.0	ORF1ab	2.0	1727.0	5173.0	ORF1ab	1.0	1725.0	2.0	same gene	2021-10	2021	10
5433	5438	5	4	0.12699	5168.0	ORF1ab	2.0	1723.0	5173.0	ORF1ab	1.0	1725.0	2.0	same gene	2021-10	2021	10
5444	5438	6	4	0.12699	5179.0	ORF1ab	1.0	1727.0	5173.0	ORF1ab	1.0	1725.0	2.0	same gene	2021-10	2021	10
5445	5430	15	4	0.12699	5180.0	ORF1ab	2.0	1727.0	5165.0	ORF1ab	2.0	1722.0	5.0	same gene	2021-10	2021	10
5446	5438	8	4	0.12699	5181.0	ORF1ab	3.0	1727.0	5173.0	ORF1ab	1.0	1725.0	2.0	same gene	2021-10	2021	10
5448	5438	10	4	0.12699	5183.0	ORF1ab	2.0	1728.0	5173.0	ORF1ab	1.0	1725.0	3.0	same gene	2021-10	2021	10
5449	5438	11	4	0.12699	5184.0	ORF1ab	3.0	1728.0	5173.0	ORF1ab	1.0	1725.0	3.0	same gene	2021-10	2021	10
5438	5449	11	4	0.12699	5173.0	ORF1ab	1.0	1725.0	5184.0	ORF1ab	3.0	1728.0	3.0	same gene	2021-10	2021	10
5438	5448	10	4	0.12699	5173.0	ORF1ab	1.0	1725.0	5183.0	ORF1ab	2.0	1728.0	3.0	same gene	2021-10	2021	10
5438	5446	8	4	0.12699	5173.0	ORF1ab	1.0	1725.0	5181.0	ORF1ab	3.0	1727.0	2.0	same gene	2021-10	2021	10
5438	5445	7	4	0.12699	5173.0	ORF1ab	1.0	1725.0	5180.0	ORF1ab	2.0	1727.0	2.0	same gene	2021-10	2021	10
5438	5444	6	4	0.12699	5173.0	ORF1ab	1.0	1725.0	5179.0	ORF1ab	1.0	1727.0	2.0	same gene	2021-10	2021	10
5443	5429	14	4	0.12699	5178.0	ORF1ab	3.0	1726.0	5164.0	ORF1ab	1.0	1722.0	4.0	same gene	2021-10	2021	10
5442	5429	13	4	0.12699	5177.0	ORF1ab	2.0	1726.0	5164.0	ORF1ab	1.0	1722.0	4.0	same gene	2021-10	2021	10
5440	5429	11	4	0.12699	5175.0	ORF1ab	3.0	1725.0	5164.0	ORF1ab	1.0	1722.0	3.0	same gene	2021-10	2021	10
5444	5430	14	4	0.12699	5179.0	ORF1ab	1.0	1727.0	5165.0	ORF1ab	2.0	1722.0	5.0	same gene	2021-10	2021	10
5442	5430	12	4	0.12699	5177.0	ORF1ab	2.0	1726.0	5165.0	ORF1ab	2.0	1722.0	4.0	same gene	2021-10	2021	10
5430	5449	19	4	0.12699	5165.0	ORF1ab	2.0	1722.0	5184.0	ORF1ab	3.0	1728.0	6.0	same gene	2021-10	2021	10
5429	5444	15	4	0.12699	5164.0	ORF1ab	1.0	1722.0	5179.0	ORF1ab	1.0	1727.0	5.0	same gene	2021-10	2021	10
5435	5429	6	4	0.12699	5170.0	ORF1ab	1.0	1724.0	5164.0	ORF1ab	1.0	1722.0	2.0	same gene	2021-10	2021	10
5438	5433	5	4	0.12699	5173.0	ORF1ab	1.0	1725.0	5168.0	ORF1ab	2.0	1723.0	2.0	same gene	2021-10	2021	10
5430	5448	18	4	0.12699	5165.0	ORF1ab	2.0	1722.0	5183.0	ORF1ab	2.0	1728.0	6.0	same gene	2021-10	2021	10
5438	5432	6	4	0.12699	5173.0	ORF1ab	1.0	1725.0	5167.0	ORF1ab	1.0	1723.0	2.0	same gene	2021-10	2021	10
5449	5430	19	4	0.12699	5184.0	ORF1ab	3.0	1728.0	5165.0	ORF1ab	2.0	1722.0	6.0	same gene	2021-10	2021	10
5448	5430	18	4	0.12699	5183.0	ORF1ab	2.0	1728.0	5165.0	ORF1ab	2.0	1722.0	6.0	same gene	2021-10	2021	10
5446	5430	16	4	0.12699	5181.0	ORF1ab	3.0	1727.0	5165.0	ORF1ab	2.0	1722.0	5.0	same gene	2021-10	2021	10
5429	5435	6	4	0.12699	5164.0	ORF1ab	1.0	1722.0	5170.0	ORF1ab	1.0	1724.0	2.0	same gene	2021-10	2021	10
5429	5439	10	4	0.12699	5164.0	ORF1ab	1.0	1722.0	5174.0	ORF1ab	2.0	1725.0	3.0	same gene	2021-10	2021	10
5429	5440	11	4	0.12699	5164.0	ORF1ab	1.0	1722.0	5175.0	ORF1ab	3.0	1725.0	3.0	same gene	2021-10	2021	10
5429	5442	13	4	0.12699	5164.0	ORF1ab	1.0	1722.0	5177.0	ORF1ab	2.0	1726.0	4.0	same gene	2021-10	2021	10
5429	5443	14	4	0.12699	5164.0	ORF1ab	1.0	1722.0	5178.0	ORF1ab	3.0	1726.0	4.0	same gene	2021-10	2021	10
5439	5429	10	4	0.12699	5174.0	ORF1ab	2.0	1725.0	5164.0	ORF1ab	1.0	1722.0	3.0	same gene	2021-10	2021	10
5429	5445	16	4	0.12699	5164.0	ORF1ab	1.0	1722.0	5180.0	ORF1ab	2.0	1727.0	5.0	same gene	2021-10	2021	10
5430	5440	10	4	0.12699	5165.0	ORF1ab	2.0	1722.0	5175.0	ORF1ab	3.0	1725.0	3.0	same gene	2021-10	2021	10
5429	5446	17	4	0.12699	5164.0	ORF1ab	1.0	1722.0	5181.0	ORF1ab	3.0	1727.0	5.0	same gene	2021-10	2021	10
5430	5446	16	4	0.12699	5165.0	ORF1ab	2.0	1722.0	5181.0	ORF1ab	3.0	1727.0	5.0	same gene	2021-10	2021	10
5430	5444	14	4	0.12699	5165.0	ORF1ab	2.0	1722.0	5179.0	ORF1ab	1.0	1727.0	5.0	same gene	2021-10	2021	10
5430	5443	13	4	0.12699	5165.0	ORF1ab	2.0	1722.0	5178.0	ORF1ab	3.0	1726.0	4.0	same gene	2021-10	2021	10
5430	5442	12	4	0.12699	5165.0	ORF1ab	2.0	1722.0	5177.0	ORF1ab	2.0	1726.0	4.0	same gene	2021-10	2021	10
5430	5445	15	4	0.12699	5165.0	ORF1ab	2.0	1722.0	5180.0	ORF1ab	2.0	1727.0	5.0	same gene	2021-10	2021	10
5430	5439	9	4	0.12699	5165.0	ORF1ab	2.0	1722.0	5174.0	ORF1ab	2.0	1725.0	3.0	same gene	2021-10	2021	10
5430	5435	5	4	0.12699	5165.0	ORF1ab	2.0	1722.0	5170.0	ORF1ab	1.0	1724.0	2.0	same gene	2021-10	2021	10
5429	5449	20	4	0.12699	5164.0	ORF1ab	1.0	1722.0	5184.0	ORF1ab	3.0	1728.0	6.0	same gene	2021-10	2021	10
5445	5424	21	4	0.12697	5180.0	ORF1ab	2.0	1727.0	5159.0	ORF1ab	2.0	1720.0	7.0	same gene	2021-10	2021	10
5424	5432	8	4	0.12697	5159.0	ORF1ab	2.0	1720.0	5167.0	ORF1ab	1.0	1723.0	3.0	same gene	2021-10	2021	10
5424	5433	9	4	0.12697	5159.0	ORF1ab	2.0	1720.0	5168.0	ORF1ab	2.0	1723.0	3.0	same gene	2021-10	2021	10
5424	5435	11	4	0.12697	5159.0	ORF1ab	2.0	1720.0	5170.0	ORF1ab	1.0	1724.0	4.0	same gene	2021-10	2021	10
5424	5439	15	4	0.12697	5159.0	ORF1ab	2.0	1720.0	5174.0	ORF1ab	2.0	1725.0	5.0	same gene	2021-10	2021	10
5424	5443	19	4	0.12697	5159.0	ORF1ab	2.0	1720.0	5178.0	ORF1ab	3.0	1726.0	6.0	same gene	2021-10	2021	10
5424	5444	20	4	0.12697	5159.0	ORF1ab	2.0	1720.0	5179.0	ORF1ab	1.0	1727.0	7.0	same gene	2021-10	2021	10
5424	5445	21	4	0.12697	5159.0	ORF1ab	2.0	1720.0	5180.0	ORF1ab	2.0	1727.0	7.0	same gene	2021-10	2021	10
5424	5446	22	4	0.12697	5159.0	ORF1ab	2.0	1720.0	5181.0	ORF1ab	3.0	1727.0	7.0	same gene	2021-10	2021	10
5424	5449	25	4	0.12697	5159.0	ORF1ab	2.0	1720.0	5184.0	ORF1ab	3.0	1728.0	8.0	same gene	2021-10	2021	10
5444	5424	20	4	0.12697	5179.0	ORF1ab	1.0	1727.0	5159.0	ORF1ab	2.0	1720.0	7.0	same gene	2021-10	2021	10
5443	5424	19	4	0.12697	5178.0	ORF1ab	3.0	1726.0	5159.0	ORF1ab	2.0	1720.0	6.0	same gene	2021-10	2021	10
5449	5424	25	4	0.12697	5184.0	ORF1ab	3.0	1728.0	5159.0	ORF1ab	2.0	1720.0	8.0	same gene	2021-10	2021	10
5439	5424	15	4	0.12697	5174.0	ORF1ab	2.0	1725.0	5159.0	ORF1ab	2.0	1720.0	5.0	same gene	2021-10	2021	10
5435	5424	11	4	0.12697	5170.0	ORF1ab	1.0	1724.0	5159.0	ORF1ab	2.0	1720.0	4.0	same gene	2021-10	2021	10
5433	5424	9	4	0.12697	5168.0	ORF1ab	2.0	1723.0	5159.0	ORF1ab	2.0	1720.0	3.0	same gene	2021-10	2021	10
8798	8804	6	4	0.12697	8533.0	ORF1ab	1.0	2845.0	8539.0	ORF1ab	1.0	2847.0	2.0	same gene	2021-10	2021	10
5432	5424	8	4	0.12697	5167.0	ORF1ab	1.0	1723.0	5159.0	ORF1ab	2.0	1720.0	3.0	same gene	2021-10	2021	10
8804	8798	6	4	0.12697	8539.0	ORF1ab	1.0	2847.0	8533.0	ORF1ab	1.0	2845.0	2.0	same gene	2021-10	2021	10
5446	5424	22	4	0.12697	5181.0	ORF1ab	3.0	1727.0	5159.0	ORF1ab	2.0	1720.0	7.0	same gene	2021-10	2021	10
5435	5447	12	4	0.12692	5170.0	ORF1ab	1.0	1724.0	5182.0	ORF1ab	1.0	1728.0	4.0	same gene	2021-10	2021	10
5447	5433	14	4	0.12692	5182.0	ORF1ab	1.0	1728.0	5168.0	ORF1ab	2.0	1723.0	5.0	same gene	2021-10	2021	10
5447	5443	4	4	0.12692	5182.0	ORF1ab	1.0	1728.0	5178.0	ORF1ab	3.0	1726.0	2.0	same gene	2021-10	2021	10
5447	5439	8	4	0.12692	5182.0	ORF1ab	1.0	1728.0	5174.0	ORF1ab	2.0	1725.0	3.0	same gene	2021-10	2021	10
5439	5447	8	4	0.12692	5174.0	ORF1ab	2.0	1725.0	5182.0	ORF1ab	1.0	1728.0	3.0	same gene	2021-10	2021	10
5447	5432	15	4	0.12692	5182.0	ORF1ab	1.0	1728.0	5167.0	ORF1ab	1.0	1723.0	5.0	same gene	2021-10	2021	10
5447	5435	12	4	0.12692	5182.0	ORF1ab	1.0	1728.0	5170.0	ORF1ab	1.0	1724.0	4.0	same gene	2021-10	2021	10
5443	5447	4	4	0.12692	5178.0	ORF1ab	3.0	1726.0	5182.0	ORF1ab	1.0	1728.0	2.0	same gene	2021-10	2021	10
5432	5447	15	4	0.12692	5167.0	ORF1ab	1.0	1723.0	5182.0	ORF1ab	1.0	1728.0	5.0	same gene	2021-10	2021	10
5433	5447	14	4	0.12692	5168.0	ORF1ab	2.0	1723.0	5182.0	ORF1ab	1.0	1728.0	5.0	same gene	2021-10	2021	10
5448	5434	14	4	0.1269	5183.0	ORF1ab	2.0	1728.0	5169.0	ORF1ab	3.0	1723.0	5.0	same gene	2021-10	2021	10
5446	5434	12	4	0.1269	5181.0	ORF1ab	3.0	1727.0	5169.0	ORF1ab	3.0	1723.0	4.0	same gene	2021-10	2021	10
5445	5434	11	4	0.1269	5180.0	ORF1ab	2.0	1727.0	5169.0	ORF1ab	3.0	1723.0	4.0	same gene	2021-10	2021	10
5444	5434	10	4	0.1269	5179.0	ORF1ab	1.0	1727.0	5169.0	ORF1ab	3.0	1723.0	4.0	same gene	2021-10	2021	10
5443	5434	9	4	0.1269	5178.0	ORF1ab	3.0	1726.0	5169.0	ORF1ab	3.0	1723.0	3.0	same gene	2021-10	2021	10
5442	5434	8	4	0.1269	5177.0	ORF1ab	2.0	1726.0	5169.0	ORF1ab	3.0	1723.0	3.0	same gene	2021-10	2021	10
5440	5434	6	4	0.1269	5175.0	ORF1ab	3.0	1725.0	5169.0	ORF1ab	3.0	1723.0	2.0	same gene	2021-10	2021	10
5439	5434	5	4	0.1269	5174.0	ORF1ab	2.0	1725.0	5169.0	ORF1ab	3.0	1723.0	2.0	same gene	2021-10	2021	10
5449	5434	15	4	0.1269	5184.0	ORF1ab	3.0	1728.0	5169.0	ORF1ab	3.0	1723.0	5.0	same gene	2021-10	2021	10
5434	5446	12	4	0.1269	5169.0	ORF1ab	3.0	1723.0	5181.0	ORF1ab	3.0	1727.0	4.0	same gene	2021-10	2021	10
5434	5445	11	4	0.1269	5169.0	ORF1ab	3.0	1723.0	5180.0	ORF1ab	2.0	1727.0	4.0	same gene	2021-10	2021	10
5434	5439	5	4	0.1269	5169.0	ORF1ab	3.0	1723.0	5174.0	ORF1ab	2.0	1725.0	2.0	same gene	2021-10	2021	10
5434	5443	9	4	0.1269	5169.0	ORF1ab	3.0	1723.0	5178.0	ORF1ab	3.0	1726.0	3.0	same gene	2021-10	2021	10
5434	5442	8	4	0.1269	5169.0	ORF1ab	3.0	1723.0	5177.0	ORF1ab	2.0	1726.0	3.0	same gene	2021-10	2021	10
5434	5448	14	4	0.1269	5169.0	ORF1ab	3.0	1723.0	5183.0	ORF1ab	2.0	1728.0	5.0	same gene	2021-10	2021	10
5434	5449	15	4	0.1269	5169.0	ORF1ab	3.0	1723.0	5184.0	ORF1ab	3.0	1728.0	5.0	same gene	2021-10	2021	10
5434	5440	6	4	0.1269	5169.0	ORF1ab	3.0	1723.0	5175.0	ORF1ab	3.0	1725.0	2.0	same gene	2021-10	2021	10
5434	5444	10	4	0.1269	5169.0	ORF1ab	3.0	1723.0	5179.0	ORF1ab	1.0	1727.0	4.0	same gene	2021-10	2021	10
5434	5423	11	4	0.1269	5169.0	ORF1ab	3.0	1723.0	5158.0	ORF1ab	1.0	1720.0	3.0	same gene	2021-10	2021	10
5423	5434	11	4	0.1269	5158.0	ORF1ab	1.0	1720.0	5169.0	ORF1ab	3.0	1723.0	3.0	same gene	2021-10	2021	10
5446	5451	5	4	0.12688	5181.0	ORF1ab	3.0	1727.0	5186.0	ORF1ab	2.0	1729.0	2.0	same gene	2021-10	2021	10
5446	5450	4	4	0.12688	5181.0	ORF1ab	3.0	1727.0	5185.0	ORF1ab	1.0	1729.0	2.0	same gene	2021-10	2021	10
5445	5450	5	4	0.12688	5180.0	ORF1ab	2.0	1727.0	5185.0	ORF1ab	1.0	1729.0	2.0	same gene	2021-10	2021	10
5444	5451	7	4	0.12688	5179.0	ORF1ab	1.0	1727.0	5186.0	ORF1ab	2.0	1729.0	2.0	same gene	2021-10	2021	10
5443	5451	8	4	0.12688	5178.0	ORF1ab	3.0	1726.0	5186.0	ORF1ab	2.0	1729.0	3.0	same gene	2021-10	2021	10
5443	5450	7	4	0.12688	5178.0	ORF1ab	3.0	1726.0	5185.0	ORF1ab	1.0	1729.0	3.0	same gene	2021-10	2021	10
5445	5451	6	4	0.12688	5180.0	ORF1ab	2.0	1727.0	5186.0	ORF1ab	2.0	1729.0	2.0	same gene	2021-10	2021	10
5444	5450	6	4	0.12688	5179.0	ORF1ab	1.0	1727.0	5185.0	ORF1ab	1.0	1729.0	2.0	same gene	2021-10	2021	10
5451	5440	11	4	0.12688	5186.0	ORF1ab	2.0	1729.0	5175.0	ORF1ab	3.0	1725.0	4.0	same gene	2021-10	2021	10
5432	5451	19	4	0.12688	5167.0	ORF1ab	1.0	1723.0	5186.0	ORF1ab	2.0	1729.0	6.0	same gene	2021-10	2021	10
5450	5440	10	4	0.12688	5185.0	ORF1ab	1.0	1729.0	5175.0	ORF1ab	3.0	1725.0	4.0	same gene	2021-10	2021	10
5451	5439	12	4	0.12688	5186.0	ORF1ab	2.0	1729.0	5174.0	ORF1ab	2.0	1725.0	4.0	same gene	2021-10	2021	10
5450	5439	11	4	0.12688	5185.0	ORF1ab	1.0	1729.0	5174.0	ORF1ab	2.0	1725.0	4.0	same gene	2021-10	2021	10
5451	5435	16	4	0.12688	5186.0	ORF1ab	2.0	1729.0	5170.0	ORF1ab	1.0	1724.0	5.0	same gene	2021-10	2021	10
5450	5435	15	4	0.12688	5185.0	ORF1ab	1.0	1729.0	5170.0	ORF1ab	1.0	1724.0	5.0	same gene	2021-10	2021	10
5451	5433	18	4	0.12688	5186.0	ORF1ab	2.0	1729.0	5168.0	ORF1ab	2.0	1723.0	6.0	same gene	2021-10	2021	10
5450	5433	17	4	0.12688	5185.0	ORF1ab	1.0	1729.0	5168.0	ORF1ab	2.0	1723.0	6.0	same gene	2021-10	2021	10
5450	5432	18	4	0.12688	5185.0	ORF1ab	1.0	1729.0	5167.0	ORF1ab	1.0	1723.0	6.0	same gene	2021-10	2021	10
5451	5432	19	4	0.12688	5186.0	ORF1ab	2.0	1729.0	5167.0	ORF1ab	1.0	1723.0	6.0	same gene	2021-10	2021	10
5432	5450	18	4	0.12688	5167.0	ORF1ab	1.0	1723.0	5185.0	ORF1ab	1.0	1729.0	6.0	same gene	2021-10	2021	10
5442	5451	9	4	0.12688	5177.0	ORF1ab	2.0	1726.0	5186.0	ORF1ab	2.0	1729.0	3.0	same gene	2021-10	2021	10
5450	5442	8	4	0.12688	5185.0	ORF1ab	1.0	1729.0	5177.0	ORF1ab	2.0	1726.0	3.0	same gene	2021-10	2021	10
5450	5443	7	4	0.12688	5185.0	ORF1ab	1.0	1729.0	5178.0	ORF1ab	3.0	1726.0	3.0	same gene	2021-10	2021	10
5451	5446	5	4	0.12688	5186.0	ORF1ab	2.0	1729.0	5181.0	ORF1ab	3.0	1727.0	2.0	same gene	2021-10	2021	10
5450	5446	4	4	0.12688	5185.0	ORF1ab	1.0	1729.0	5181.0	ORF1ab	3.0	1727.0	2.0	same gene	2021-10	2021	10
5451	5445	6	4	0.12688	5186.0	ORF1ab	2.0	1729.0	5180.0	ORF1ab	2.0	1727.0	2.0	same gene	2021-10	2021	10
5450	5445	5	4	0.12688	5185.0	ORF1ab	1.0	1729.0	5180.0	ORF1ab	2.0	1727.0	2.0	same gene	2021-10	2021	10
5451	5444	7	4	0.12688	5186.0	ORF1ab	2.0	1729.0	5179.0	ORF1ab	1.0	1727.0	2.0	same gene	2021-10	2021	10
5450	5444	6	4	0.12688	5185.0	ORF1ab	1.0	1729.0	5179.0	ORF1ab	1.0	1727.0	2.0	same gene	2021-10	2021	10
5451	5443	8	4	0.12688	5186.0	ORF1ab	2.0	1729.0	5178.0	ORF1ab	3.0	1726.0	3.0	same gene	2021-10	2021	10
5435	5450	15	4	0.12688	5170.0	ORF1ab	1.0	1724.0	5185.0	ORF1ab	1.0	1729.0	5.0	same gene	2021-10	2021	10
5435	5451	16	4	0.12688	5170.0	ORF1ab	1.0	1724.0	5186.0	ORF1ab	2.0	1729.0	5.0	same gene	2021-10	2021	10
5451	5442	9	4	0.12688	5186.0	ORF1ab	2.0	1729.0	5177.0	ORF1ab	2.0	1726.0	3.0	same gene	2021-10	2021	10
5439	5450	11	4	0.12688	5174.0	ORF1ab	2.0	1725.0	5185.0	ORF1ab	1.0	1729.0	4.0	same gene	2021-10	2021	10
5439	5451	12	4	0.12688	5174.0	ORF1ab	2.0	1725.0	5186.0	ORF1ab	2.0	1729.0	4.0	same gene	2021-10	2021	10
5440	5450	10	4	0.12688	5175.0	ORF1ab	3.0	1725.0	5185.0	ORF1ab	1.0	1729.0	4.0	same gene	2021-10	2021	10
5440	5451	11	4	0.12688	5175.0	ORF1ab	3.0	1725.0	5186.0	ORF1ab	2.0	1729.0	4.0	same gene	2021-10	2021	10
5433	5451	18	4	0.12688	5168.0	ORF1ab	2.0	1723.0	5186.0	ORF1ab	2.0	1729.0	6.0	same gene	2021-10	2021	10
5433	5450	17	4	0.12688	5168.0	ORF1ab	2.0	1723.0	5185.0	ORF1ab	1.0	1729.0	6.0	same gene	2021-10	2021	10
5442	5450	8	4	0.12688	5177.0	ORF1ab	2.0	1726.0	5185.0	ORF1ab	1.0	1729.0	3.0	same gene	2021-10	2021	10
5444	5425	19	4	0.12687	5179.0	ORF1ab	1.0	1727.0	5160.0	ORF1ab	3.0	1720.0	7.0	same gene	2021-10	2021	10
5425	5435	10	4	0.12687	5160.0	ORF1ab	3.0	1720.0	5170.0	ORF1ab	1.0	1724.0	4.0	same gene	2021-10	2021	10
5425	5433	8	4	0.12687	5160.0	ORF1ab	3.0	1720.0	5168.0	ORF1ab	2.0	1723.0	3.0	same gene	2021-10	2021	10
5425	5432	7	4	0.12687	5160.0	ORF1ab	3.0	1720.0	5167.0	ORF1ab	1.0	1723.0	3.0	same gene	2021-10	2021	10
5446	5425	21	4	0.12687	5181.0	ORF1ab	3.0	1727.0	5160.0	ORF1ab	3.0	1720.0	7.0	same gene	2021-10	2021	10
5425	5439	14	4	0.12687	5160.0	ORF1ab	3.0	1720.0	5174.0	ORF1ab	2.0	1725.0	5.0	same gene	2021-10	2021	10
5445	5425	20	4	0.12687	5180.0	ORF1ab	2.0	1727.0	5160.0	ORF1ab	3.0	1720.0	7.0	same gene	2021-10	2021	10
5449	5425	24	4	0.12687	5184.0	ORF1ab	3.0	1728.0	5160.0	ORF1ab	3.0	1720.0	8.0	same gene	2021-10	2021	10
5443	5425	18	4	0.12687	5178.0	ORF1ab	3.0	1726.0	5160.0	ORF1ab	3.0	1720.0	6.0	same gene	2021-10	2021	10
5442	5425	17	4	0.12687	5177.0	ORF1ab	2.0	1726.0	5160.0	ORF1ab	3.0	1720.0	6.0	same gene	2021-10	2021	10
5440	5425	15	4	0.12687	5175.0	ORF1ab	3.0	1725.0	5160.0	ORF1ab	3.0	1720.0	5.0	same gene	2021-10	2021	10
5439	5425	14	4	0.12687	5174.0	ORF1ab	2.0	1725.0	5160.0	ORF1ab	3.0	1720.0	5.0	same gene	2021-10	2021	10
5435	5425	10	4	0.12687	5170.0	ORF1ab	1.0	1724.0	5160.0	ORF1ab	3.0	1720.0	4.0	same gene	2021-10	2021	10
5433	5425	8	4	0.12687	5168.0	ORF1ab	2.0	1723.0	5160.0	ORF1ab	3.0	1720.0	3.0	same gene	2021-10	2021	10
5432	5425	7	4	0.12687	5167.0	ORF1ab	1.0	1723.0	5160.0	ORF1ab	3.0	1720.0	3.0	same gene	2021-10	2021	10
5448	5425	23	4	0.12687	5183.0	ORF1ab	2.0	1728.0	5160.0	ORF1ab	3.0	1720.0	8.0	same gene	2021-10	2021	10
5425	5442	17	4	0.12687	5160.0	ORF1ab	3.0	1720.0	5177.0	ORF1ab	2.0	1726.0	6.0	same gene	2021-10	2021	10
5425	5440	15	4	0.12687	5160.0	ORF1ab	3.0	1720.0	5175.0	ORF1ab	3.0	1725.0	5.0	same gene	2021-10	2021	10
5431	5449	18	4	0.12687	5166.0	ORF1ab	3.0	1722.0	5184.0	ORF1ab	3.0	1728.0	6.0	same gene	2021-10	2021	10
5431	5448	17	4	0.12687	5166.0	ORF1ab	3.0	1722.0	5183.0	ORF1ab	2.0	1728.0	6.0	same gene	2021-10	2021	10
5439	5431	8	4	0.12687	5174.0	ORF1ab	2.0	1725.0	5166.0	ORF1ab	3.0	1722.0	3.0	same gene	2021-10	2021	10
5431	5444	13	4	0.12687	5166.0	ORF1ab	3.0	1722.0	5179.0	ORF1ab	1.0	1727.0	5.0	same gene	2021-10	2021	10
5431	5443	12	4	0.12687	5166.0	ORF1ab	3.0	1722.0	5178.0	ORF1ab	3.0	1726.0	4.0	same gene	2021-10	2021	10
5431	5445	14	4	0.12687	5166.0	ORF1ab	3.0	1722.0	5180.0	ORF1ab	2.0	1727.0	5.0	same gene	2021-10	2021	10
5431	5446	15	4	0.12687	5166.0	ORF1ab	3.0	1722.0	5181.0	ORF1ab	3.0	1727.0	5.0	same gene	2021-10	2021	10
5425	5443	18	4	0.12687	5160.0	ORF1ab	3.0	1720.0	5178.0	ORF1ab	3.0	1726.0	6.0	same gene	2021-10	2021	10
5431	5442	11	4	0.12687	5166.0	ORF1ab	3.0	1722.0	5177.0	ORF1ab	2.0	1726.0	4.0	same gene	2021-10	2021	10
5431	5440	9	4	0.12687	5166.0	ORF1ab	3.0	1722.0	5175.0	ORF1ab	3.0	1725.0	3.0	same gene	2021-10	2021	10
5431	5439	8	4	0.12687	5166.0	ORF1ab	3.0	1722.0	5174.0	ORF1ab	2.0	1725.0	3.0	same gene	2021-10	2021	10
5425	5449	24	4	0.12687	5160.0	ORF1ab	3.0	1720.0	5184.0	ORF1ab	3.0	1728.0	8.0	same gene	2021-10	2021	10
5425	5448	23	4	0.12687	5160.0	ORF1ab	3.0	1720.0	5183.0	ORF1ab	2.0	1728.0	8.0	same gene	2021-10	2021	10
5425	5446	21	4	0.12687	5160.0	ORF1ab	3.0	1720.0	5181.0	ORF1ab	3.0	1727.0	7.0	same gene	2021-10	2021	10
5435	5431	4	4	0.12687	5170.0	ORF1ab	1.0	1724.0	5166.0	ORF1ab	3.0	1722.0	2.0	same gene	2021-10	2021	10
5431	5435	4	4	0.12687	5166.0	ORF1ab	3.0	1722.0	5170.0	ORF1ab	1.0	1724.0	2.0	same gene	2021-10	2021	10
5440	5431	9	4	0.12687	5175.0	ORF1ab	3.0	1725.0	5166.0	ORF1ab	3.0	1722.0	3.0	same gene	2021-10	2021	10
5444	5431	13	4	0.12687	5179.0	ORF1ab	1.0	1727.0	5166.0	ORF1ab	3.0	1722.0	5.0	same gene	2021-10	2021	10
5425	5444	19	4	0.12687	5160.0	ORF1ab	3.0	1720.0	5179.0	ORF1ab	1.0	1727.0	7.0	same gene	2021-10	2021	10
5425	5445	20	4	0.12687	5160.0	ORF1ab	3.0	1720.0	5180.0	ORF1ab	2.0	1727.0	7.0	same gene	2021-10	2021	10
5449	5431	18	4	0.12687	5184.0	ORF1ab	3.0	1728.0	5166.0	ORF1ab	3.0	1722.0	6.0	same gene	2021-10	2021	10
5448	5431	17	4	0.12687	5183.0	ORF1ab	2.0	1728.0	5166.0	ORF1ab	3.0	1722.0	6.0	same gene	2021-10	2021	10
5445	5431	14	4	0.12687	5180.0	ORF1ab	2.0	1727.0	5166.0	ORF1ab	3.0	1722.0	5.0	same gene	2021-10	2021	10
5446	5431	15	4	0.12687	5181.0	ORF1ab	3.0	1727.0	5166.0	ORF1ab	3.0	1722.0	5.0	same gene	2021-10	2021	10
5443	5431	12	4	0.12687	5178.0	ORF1ab	3.0	1726.0	5166.0	ORF1ab	3.0	1722.0	4.0	same gene	2021-10	2021	10
5442	5431	11	4	0.12687	5177.0	ORF1ab	2.0	1726.0	5166.0	ORF1ab	3.0	1722.0	4.0	same gene	2021-10	2021	10
5444	5436	8	4	0.12686	5179.0	ORF1ab	1.0	1727.0	5171.0	ORF1ab	2.0	1724.0	3.0	same gene	2021-10	2021	10
5436	5444	8	4	0.12686	5171.0	ORF1ab	2.0	1724.0	5179.0	ORF1ab	1.0	1727.0	3.0	same gene	2021-10	2021	10
5436	5445	9	4	0.12686	5171.0	ORF1ab	2.0	1724.0	5180.0	ORF1ab	2.0	1727.0	3.0	same gene	2021-10	2021	10
5436	5446	10	4	0.12686	5171.0	ORF1ab	2.0	1724.0	5181.0	ORF1ab	3.0	1727.0	3.0	same gene	2021-10	2021	10
5436	5448	12	4	0.12686	5171.0	ORF1ab	2.0	1724.0	5183.0	ORF1ab	2.0	1728.0	4.0	same gene	2021-10	2021	10
5436	5449	13	4	0.12686	5171.0	ORF1ab	2.0	1724.0	5184.0	ORF1ab	3.0	1728.0	4.0	same gene	2021-10	2021	10
5436	5443	7	4	0.12686	5171.0	ORF1ab	2.0	1724.0	5178.0	ORF1ab	3.0	1726.0	2.0	same gene	2021-10	2021	10
5448	5436	12	4	0.12686	5183.0	ORF1ab	2.0	1728.0	5171.0	ORF1ab	2.0	1724.0	4.0	same gene	2021-10	2021	10
5449	5436	13	4	0.12686	5184.0	ORF1ab	3.0	1728.0	5171.0	ORF1ab	2.0	1724.0	4.0	same gene	2021-10	2021	10
5445	5436	9	4	0.12686	5180.0	ORF1ab	2.0	1727.0	5171.0	ORF1ab	2.0	1724.0	3.0	same gene	2021-10	2021	10
5446	5436	10	4	0.12686	5181.0	ORF1ab	3.0	1727.0	5171.0	ORF1ab	2.0	1724.0	3.0	same gene	2021-10	2021	10
5442	5436	6	4	0.12686	5177.0	ORF1ab	2.0	1726.0	5171.0	ORF1ab	2.0	1724.0	2.0	same gene	2021-10	2021	10
5443	5436	7	4	0.12686	5178.0	ORF1ab	3.0	1726.0	5171.0	ORF1ab	2.0	1724.0	2.0	same gene	2021-10	2021	10
5436	5442	6	4	0.12686	5171.0	ORF1ab	2.0	1724.0	5177.0	ORF1ab	2.0	1726.0	2.0	same gene	2021-10	2021	10
5433	5441	8	4	0.12681	5168.0	ORF1ab	2.0	1723.0	5176.0	ORF1ab	1.0	1726.0	3.0	same gene	2021-10	2021	10
5435	5441	6	4	0.12681	5170.0	ORF1ab	1.0	1724.0	5176.0	ORF1ab	1.0	1726.0	2.0	same gene	2021-10	2021	10
5432	5441	9	4	0.12681	5167.0	ORF1ab	1.0	1723.0	5176.0	ORF1ab	1.0	1726.0	3.0	same gene	2021-10	2021	10
5441	5432	9	4	0.12681	5176.0	ORF1ab	1.0	1726.0	5167.0	ORF1ab	1.0	1723.0	3.0	same gene	2021-10	2021	10
5441	5435	6	4	0.12681	5176.0	ORF1ab	1.0	1726.0	5170.0	ORF1ab	1.0	1724.0	2.0	same gene	2021-10	2021	10
5441	5433	8	4	0.12681	5176.0	ORF1ab	1.0	1726.0	5168.0	ORF1ab	2.0	1723.0	3.0	same gene	2021-10	2021	10
4065	4053	12	4	0.12675	3800.0	ORF1ab	2.0	1267.0	3788.0	ORF1ab	2.0	1263.0	4.0	same gene	2021-10	2021	10
4056	4062	6	4	0.12675	3791.0	ORF1ab	2.0	1264.0	3797.0	ORF1ab	2.0	1266.0	2.0	same gene	2021-10	2021	10
4056	4064	8	4	0.12675	3791.0	ORF1ab	2.0	1264.0	3799.0	ORF1ab	1.0	1267.0	3.0	same gene	2021-10	2021	10
4056	4065	9	4	0.12675	3791.0	ORF1ab	2.0	1264.0	3800.0	ORF1ab	2.0	1267.0	3.0	same gene	2021-10	2021	10
4065	4056	9	4	0.12675	3800.0	ORF1ab	2.0	1267.0	3791.0	ORF1ab	2.0	1264.0	3.0	same gene	2021-10	2021	10
4062	4056	6	4	0.12675	3797.0	ORF1ab	2.0	1266.0	3791.0	ORF1ab	2.0	1264.0	2.0	same gene	2021-10	2021	10
4062	4052	10	4	0.12675	3797.0	ORF1ab	2.0	1266.0	3787.0	ORF1ab	1.0	1263.0	3.0	same gene	2021-10	2021	10
4064	4052	12	4	0.12675	3799.0	ORF1ab	1.0	1267.0	3787.0	ORF1ab	1.0	1263.0	4.0	same gene	2021-10	2021	10
4065	4052	13	4	0.12675	3800.0	ORF1ab	2.0	1267.0	3787.0	ORF1ab	1.0	1263.0	4.0	same gene	2021-10	2021	10
4062	4053	9	4	0.12675	3797.0	ORF1ab	2.0	1266.0	3788.0	ORF1ab	2.0	1263.0	3.0	same gene	2021-10	2021	10
4064	4053	11	4	0.12675	3799.0	ORF1ab	1.0	1267.0	3788.0	ORF1ab	2.0	1263.0	4.0	same gene	2021-10	2021	10
4064	4056	8	4	0.12675	3799.0	ORF1ab	1.0	1267.0	3791.0	ORF1ab	2.0	1264.0	3.0	same gene	2021-10	2021	10
4052	4064	12	4	0.12675	3787.0	ORF1ab	1.0	1263.0	3799.0	ORF1ab	1.0	1267.0	4.0	same gene	2021-10	2021	10
4052	4065	13	4	0.12675	3787.0	ORF1ab	1.0	1263.0	3800.0	ORF1ab	2.0	1267.0	4.0	same gene	2021-10	2021	10
4052	4062	10	4	0.12675	3787.0	ORF1ab	1.0	1263.0	3797.0	ORF1ab	2.0	1266.0	3.0	same gene	2021-10	2021	10
4053	4065	12	4	0.12675	3788.0	ORF1ab	2.0	1263.0	3800.0	ORF1ab	2.0	1267.0	4.0	same gene	2021-10	2021	10
4053	4062	9	4	0.12675	3788.0	ORF1ab	2.0	1263.0	3797.0	ORF1ab	2.0	1266.0	3.0	same gene	2021-10	2021	10
4053	4064	11	4	0.12675	3788.0	ORF1ab	2.0	1263.0	3799.0	ORF1ab	1.0	1267.0	4.0	same gene	2021-10	2021	10
1748	1736	12	4	0.12671	1483.0	ORF1ab	1.0	495.0	1471.0	ORF1ab	1.0	491.0	4.0	same gene	2021-10	2021	10
1749	1737	12	4	0.12671	1484.0	ORF1ab	2.0	495.0	1472.0	ORF1ab	2.0	491.0	4.0	same gene	2021-10	2021	10
1744	1733	11	4	0.12671	1479.0	ORF1ab	3.0	493.0	1468.0	ORF1ab	1.0	490.0	3.0	same gene	2021-10	2021	10
1735	1748	13	4	0.12671	1470.0	ORF1ab	3.0	490.0	1483.0	ORF1ab	1.0	495.0	5.0	same gene	2021-10	2021	10
1737	1744	7	4	0.12671	1472.0	ORF1ab	2.0	491.0	1479.0	ORF1ab	3.0	493.0	2.0	same gene	2021-10	2021	10
1748	1735	13	4	0.12671	1483.0	ORF1ab	1.0	495.0	1470.0	ORF1ab	3.0	490.0	5.0	same gene	2021-10	2021	10
1744	1735	9	4	0.12671	1479.0	ORF1ab	3.0	493.0	1470.0	ORF1ab	3.0	490.0	3.0	same gene	2021-10	2021	10
1739	1735	4	4	0.12671	1474.0	ORF1ab	1.0	492.0	1470.0	ORF1ab	3.0	490.0	2.0	same gene	2021-10	2021	10
1737	1748	11	4	0.12671	1472.0	ORF1ab	2.0	491.0	1483.0	ORF1ab	1.0	495.0	4.0	same gene	2021-10	2021	10
1739	1733	6	4	0.12671	1474.0	ORF1ab	1.0	492.0	1468.0	ORF1ab	1.0	490.0	2.0	same gene	2021-10	2021	10
1750	1733	17	4	0.12671	1485.0	ORF1ab	3.0	495.0	1468.0	ORF1ab	1.0	490.0	5.0	same gene	2021-10	2021	10
1737	1749	12	4	0.12671	1472.0	ORF1ab	2.0	491.0	1484.0	ORF1ab	2.0	495.0	4.0	same gene	2021-10	2021	10
1749	1733	16	4	0.12671	1484.0	ORF1ab	2.0	495.0	1468.0	ORF1ab	1.0	490.0	5.0	same gene	2021-10	2021	10
1737	1750	13	4	0.12671	1472.0	ORF1ab	2.0	491.0	1485.0	ORF1ab	3.0	495.0	4.0	same gene	2021-10	2021	10
1748	1737	11	4	0.12671	1483.0	ORF1ab	1.0	495.0	1472.0	ORF1ab	2.0	491.0	4.0	same gene	2021-10	2021	10
1750	1737	13	4	0.12671	1485.0	ORF1ab	3.0	495.0	1472.0	ORF1ab	2.0	491.0	4.0	same gene	2021-10	2021	10
1744	1736	8	4	0.12671	1479.0	ORF1ab	3.0	493.0	1471.0	ORF1ab	1.0	491.0	2.0	same gene	2021-10	2021	10
1744	1749	5	4	0.12671	1479.0	ORF1ab	3.0	493.0	1484.0	ORF1ab	2.0	495.0	2.0	same gene	2021-10	2021	10
1736	1749	13	4	0.12671	1471.0	ORF1ab	1.0	491.0	1484.0	ORF1ab	2.0	495.0	4.0	same gene	2021-10	2021	10
1744	1750	6	4	0.12671	1479.0	ORF1ab	3.0	493.0	1485.0	ORF1ab	3.0	495.0	2.0	same gene	2021-10	2021	10
1748	1739	9	4	0.12671	1483.0	ORF1ab	1.0	495.0	1474.0	ORF1ab	1.0	492.0	3.0	same gene	2021-10	2021	10
1749	1739	10	4	0.12671	1484.0	ORF1ab	2.0	495.0	1474.0	ORF1ab	1.0	492.0	3.0	same gene	2021-10	2021	10
1748	1733	15	4	0.12671	1483.0	ORF1ab	1.0	495.0	1468.0	ORF1ab	1.0	490.0	5.0	same gene	2021-10	2021	10
1750	1739	11	4	0.12671	1485.0	ORF1ab	3.0	495.0	1474.0	ORF1ab	1.0	492.0	3.0	same gene	2021-10	2021	10
1744	1737	7	4	0.12671	1479.0	ORF1ab	3.0	493.0	1472.0	ORF1ab	2.0	491.0	2.0	same gene	2021-10	2021	10
1749	1735	14	4	0.12671	1484.0	ORF1ab	2.0	495.0	1470.0	ORF1ab	3.0	490.0	5.0	same gene	2021-10	2021	10
1748	1744	4	4	0.12671	1483.0	ORF1ab	1.0	495.0	1479.0	ORF1ab	3.0	493.0	2.0	same gene	2021-10	2021	10
1749	1744	5	4	0.12671	1484.0	ORF1ab	2.0	495.0	1479.0	ORF1ab	3.0	493.0	2.0	same gene	2021-10	2021	10
1750	1744	6	4	0.12671	1485.0	ORF1ab	3.0	495.0	1479.0	ORF1ab	3.0	493.0	2.0	same gene	2021-10	2021	10
1750	1735	15	4	0.12671	1485.0	ORF1ab	3.0	495.0	1470.0	ORF1ab	3.0	490.0	5.0	same gene	2021-10	2021	10
1735	1749	14	4	0.12671	1470.0	ORF1ab	3.0	490.0	1484.0	ORF1ab	2.0	495.0	5.0	same gene	2021-10	2021	10
1733	1750	17	4	0.12671	1468.0	ORF1ab	1.0	490.0	1485.0	ORF1ab	3.0	495.0	5.0	same gene	2021-10	2021	10
1736	1748	12	4	0.12671	1471.0	ORF1ab	1.0	491.0	1483.0	ORF1ab	1.0	495.0	4.0	same gene	2021-10	2021	10
1731	1748	17	4	0.12671	1466.0	ORF1ab	2.0	489.0	1483.0	ORF1ab	1.0	495.0	6.0	same gene	2021-10	2021	10
1739	1750	11	4	0.12671	1474.0	ORF1ab	1.0	492.0	1485.0	ORF1ab	3.0	495.0	3.0	same gene	2021-10	2021	10
1739	1749	10	4	0.12671	1474.0	ORF1ab	1.0	492.0	1484.0	ORF1ab	2.0	495.0	3.0	same gene	2021-10	2021	10
1739	1748	9	4	0.12671	1474.0	ORF1ab	1.0	492.0	1483.0	ORF1ab	1.0	495.0	3.0	same gene	2021-10	2021	10
1735	1744	9	4	0.12671	1470.0	ORF1ab	3.0	490.0	1479.0	ORF1ab	3.0	493.0	3.0	same gene	2021-10	2021	10
1735	1739	4	4	0.12671	1470.0	ORF1ab	3.0	490.0	1474.0	ORF1ab	1.0	492.0	2.0	same gene	2021-10	2021	10
1735	1750	15	4	0.12671	1470.0	ORF1ab	3.0	490.0	1485.0	ORF1ab	3.0	495.0	5.0	same gene	2021-10	2021	10
1733	1749	16	4	0.12671	1468.0	ORF1ab	1.0	490.0	1484.0	ORF1ab	2.0	495.0	5.0	same gene	2021-10	2021	10
1733	1748	15	4	0.12671	1468.0	ORF1ab	1.0	490.0	1483.0	ORF1ab	1.0	495.0	5.0	same gene	2021-10	2021	10
1733	1744	11	4	0.12671	1468.0	ORF1ab	1.0	490.0	1479.0	ORF1ab	3.0	493.0	3.0	same gene	2021-10	2021	10
1750	1731	19	4	0.12671	1485.0	ORF1ab	3.0	495.0	1466.0	ORF1ab	2.0	489.0	6.0	same gene	2021-10	2021	10
1744	1748	4	4	0.12671	1479.0	ORF1ab	3.0	493.0	1483.0	ORF1ab	1.0	495.0	2.0	same gene	2021-10	2021	10
1733	1739	6	4	0.12671	1468.0	ORF1ab	1.0	490.0	1474.0	ORF1ab	1.0	492.0	2.0	same gene	2021-10	2021	10
1736	1731	5	4	0.12671	1471.0	ORF1ab	1.0	491.0	1466.0	ORF1ab	2.0	489.0	2.0	same gene	2021-10	2021	10
1731	1749	18	4	0.12671	1466.0	ORF1ab	2.0	489.0	1484.0	ORF1ab	2.0	495.0	6.0	same gene	2021-10	2021	10
1731	1750	19	4	0.12671	1466.0	ORF1ab	2.0	489.0	1485.0	ORF1ab	3.0	495.0	6.0	same gene	2021-10	2021	10
1749	1736	13	4	0.12671	1484.0	ORF1ab	2.0	495.0	1471.0	ORF1ab	1.0	491.0	4.0	same gene	2021-10	2021	10
1748	1731	17	4	0.12671	1483.0	ORF1ab	1.0	495.0	1466.0	ORF1ab	2.0	489.0	6.0	same gene	2021-10	2021	10
1737	1731	6	4	0.12671	1472.0	ORF1ab	2.0	491.0	1466.0	ORF1ab	2.0	489.0	2.0	same gene	2021-10	2021	10
1739	1731	8	4	0.12671	1474.0	ORF1ab	1.0	492.0	1466.0	ORF1ab	2.0	489.0	3.0	same gene	2021-10	2021	10
1744	1731	13	4	0.12671	1479.0	ORF1ab	3.0	493.0	1466.0	ORF1ab	2.0	489.0	4.0	same gene	2021-10	2021	10
1731	1736	5	4	0.12671	1466.0	ORF1ab	2.0	489.0	1471.0	ORF1ab	1.0	491.0	2.0	same gene	2021-10	2021	10
1731	1737	6	4	0.12671	1466.0	ORF1ab	2.0	489.0	1472.0	ORF1ab	2.0	491.0	2.0	same gene	2021-10	2021	10
1749	1731	18	4	0.12671	1484.0	ORF1ab	2.0	495.0	1466.0	ORF1ab	2.0	489.0	6.0	same gene	2021-10	2021	10
1731	1739	8	4	0.12671	1466.0	ORF1ab	2.0	489.0	1474.0	ORF1ab	1.0	492.0	3.0	same gene	2021-10	2021	10
1736	1744	8	4	0.12671	1471.0	ORF1ab	1.0	491.0	1479.0	ORF1ab	3.0	493.0	2.0	same gene	2021-10	2021	10
1731	1744	13	4	0.12671	1466.0	ORF1ab	2.0	489.0	1479.0	ORF1ab	3.0	493.0	4.0	same gene	2021-10	2021	10
1749	1743	6	4	0.1267	1484.0	ORF1ab	2.0	495.0	1478.0	ORF1ab	2.0	493.0	2.0	same gene	2021-10	2021	10
1743	1737	6	4	0.1267	1478.0	ORF1ab	2.0	493.0	1472.0	ORF1ab	2.0	491.0	2.0	same gene	2021-10	2021	10
1748	1743	5	4	0.1267	1483.0	ORF1ab	1.0	495.0	1478.0	ORF1ab	2.0	493.0	2.0	same gene	2021-10	2021	10
1731	1743	12	4	0.1267	1466.0	ORF1ab	2.0	489.0	1478.0	ORF1ab	2.0	493.0	4.0	same gene	2021-10	2021	10
1735	1743	8	4	0.1267	1470.0	ORF1ab	3.0	490.0	1478.0	ORF1ab	2.0	493.0	3.0	same gene	2021-10	2021	10
1743	1731	12	4	0.1267	1478.0	ORF1ab	2.0	493.0	1466.0	ORF1ab	2.0	489.0	4.0	same gene	2021-10	2021	10
1743	1735	8	4	0.1267	1478.0	ORF1ab	2.0	493.0	1470.0	ORF1ab	3.0	490.0	3.0	same gene	2021-10	2021	10
1733	1743	10	4	0.1267	1468.0	ORF1ab	1.0	490.0	1478.0	ORF1ab	2.0	493.0	3.0	same gene	2021-10	2021	10
1737	1743	6	4	0.1267	1472.0	ORF1ab	2.0	491.0	1478.0	ORF1ab	2.0	493.0	2.0	same gene	2021-10	2021	10
1743	1733	10	4	0.1267	1478.0	ORF1ab	2.0	493.0	1468.0	ORF1ab	1.0	490.0	3.0	same gene	2021-10	2021	10
1743	1748	5	4	0.1267	1478.0	ORF1ab	2.0	493.0	1483.0	ORF1ab	1.0	495.0	2.0	same gene	2021-10	2021	10
1743	1749	6	4	0.1267	1478.0	ORF1ab	2.0	493.0	1484.0	ORF1ab	2.0	495.0	2.0	same gene	2021-10	2021	10
1748	1754	6	4	0.12667	1483.0	ORF1ab	1.0	495.0	1489.0	ORF1ab	1.0	497.0	2.0	same gene	2021-10	2021	10
1746	1731	15	4	0.12667	1481.0	ORF1ab	2.0	494.0	1466.0	ORF1ab	2.0	489.0	5.0	same gene	2021-10	2021	10
1754	1748	6	4	0.12667	1489.0	ORF1ab	1.0	497.0	1483.0	ORF1ab	1.0	495.0	2.0	same gene	2021-10	2021	10
1754	1749	5	4	0.12667	1489.0	ORF1ab	1.0	497.0	1484.0	ORF1ab	2.0	495.0	2.0	same gene	2021-10	2021	10
1731	1746	15	4	0.12667	1466.0	ORF1ab	2.0	489.0	1481.0	ORF1ab	2.0	494.0	5.0	same gene	2021-10	2021	10
1731	1751	20	4	0.12667	1466.0	ORF1ab	2.0	489.0	1486.0	ORF1ab	1.0	496.0	7.0	same gene	2021-10	2021	10
1733	1746	13	4	0.12667	1468.0	ORF1ab	1.0	490.0	1481.0	ORF1ab	2.0	494.0	4.0	same gene	2021-10	2021	10
1754	1731	23	4	0.12667	1489.0	ORF1ab	1.0	497.0	1466.0	ORF1ab	2.0	489.0	8.0	same gene	2021-10	2021	10
1733	1751	18	4	0.12667	1468.0	ORF1ab	1.0	490.0	1486.0	ORF1ab	1.0	496.0	6.0	same gene	2021-10	2021	10
1733	1754	21	4	0.12667	1468.0	ORF1ab	1.0	490.0	1489.0	ORF1ab	1.0	497.0	7.0	same gene	2021-10	2021	10
1735	1746	11	4	0.12667	1470.0	ORF1ab	3.0	490.0	1481.0	ORF1ab	2.0	494.0	4.0	same gene	2021-10	2021	10
1735	1751	16	4	0.12667	1470.0	ORF1ab	3.0	490.0	1486.0	ORF1ab	1.0	496.0	6.0	same gene	2021-10	2021	10
1735	1754	19	4	0.12667	1470.0	ORF1ab	3.0	490.0	1489.0	ORF1ab	1.0	497.0	7.0	same gene	2021-10	2021	10
1751	1731	20	4	0.12667	1486.0	ORF1ab	1.0	496.0	1466.0	ORF1ab	2.0	489.0	7.0	same gene	2021-10	2021	10
1736	1746	10	4	0.12667	1471.0	ORF1ab	1.0	491.0	1481.0	ORF1ab	2.0	494.0	3.0	same gene	2021-10	2021	10
1751	1744	7	4	0.12667	1486.0	ORF1ab	1.0	496.0	1479.0	ORF1ab	3.0	493.0	3.0	same gene	2021-10	2021	10
1749	1754	5	4	0.12667	1484.0	ORF1ab	2.0	495.0	1489.0	ORF1ab	1.0	497.0	2.0	same gene	2021-10	2021	10
1744	1754	10	4	0.12667	1479.0	ORF1ab	3.0	493.0	1489.0	ORF1ab	1.0	497.0	4.0	same gene	2021-10	2021	10
1744	1751	7	4	0.12667	1479.0	ORF1ab	3.0	493.0	1486.0	ORF1ab	1.0	496.0	3.0	same gene	2021-10	2021	10
1739	1754	15	4	0.12667	1474.0	ORF1ab	1.0	492.0	1489.0	ORF1ab	1.0	497.0	5.0	same gene	2021-10	2021	10
1739	1751	12	4	0.12667	1474.0	ORF1ab	1.0	492.0	1486.0	ORF1ab	1.0	496.0	4.0	same gene	2021-10	2021	10
1739	1746	7	4	0.12667	1474.0	ORF1ab	1.0	492.0	1481.0	ORF1ab	2.0	494.0	2.0	same gene	2021-10	2021	10
1736	1751	15	4	0.12667	1471.0	ORF1ab	1.0	491.0	1486.0	ORF1ab	1.0	496.0	5.0	same gene	2021-10	2021	10
1736	1754	18	4	0.12667	1471.0	ORF1ab	1.0	491.0	1489.0	ORF1ab	1.0	497.0	6.0	same gene	2021-10	2021	10
1737	1746	9	4	0.12667	1472.0	ORF1ab	2.0	491.0	1481.0	ORF1ab	2.0	494.0	3.0	same gene	2021-10	2021	10
1737	1751	14	4	0.12667	1472.0	ORF1ab	2.0	491.0	1486.0	ORF1ab	1.0	496.0	5.0	same gene	2021-10	2021	10
1737	1754	17	4	0.12667	1472.0	ORF1ab	2.0	491.0	1489.0	ORF1ab	1.0	497.0	6.0	same gene	2021-10	2021	10
1754	1744	10	4	0.12667	1489.0	ORF1ab	1.0	497.0	1479.0	ORF1ab	3.0	493.0	4.0	same gene	2021-10	2021	10
1731	1754	23	4	0.12667	1466.0	ORF1ab	2.0	489.0	1489.0	ORF1ab	1.0	497.0	8.0	same gene	2021-10	2021	10
1751	1736	15	4	0.12667	1486.0	ORF1ab	1.0	496.0	1471.0	ORF1ab	1.0	491.0	5.0	same gene	2021-10	2021	10
1751	1737	14	4	0.12667	1486.0	ORF1ab	1.0	496.0	1472.0	ORF1ab	2.0	491.0	5.0	same gene	2021-10	2021	10
1746	1739	7	4	0.12667	1481.0	ORF1ab	2.0	494.0	1474.0	ORF1ab	1.0	492.0	2.0	same gene	2021-10	2021	10
1754	1739	15	4	0.12667	1489.0	ORF1ab	1.0	497.0	1474.0	ORF1ab	1.0	492.0	5.0	same gene	2021-10	2021	10
1754	1736	18	4	0.12667	1489.0	ORF1ab	1.0	497.0	1471.0	ORF1ab	1.0	491.0	6.0	same gene	2021-10	2021	10
1746	1733	13	4	0.12667	1481.0	ORF1ab	2.0	494.0	1468.0	ORF1ab	1.0	490.0	4.0	same gene	2021-10	2021	10
1751	1733	18	4	0.12667	1486.0	ORF1ab	1.0	496.0	1468.0	ORF1ab	1.0	490.0	6.0	same gene	2021-10	2021	10
1746	1736	10	4	0.12667	1481.0	ORF1ab	2.0	494.0	1471.0	ORF1ab	1.0	491.0	3.0	same gene	2021-10	2021	10
1754	1733	21	4	0.12667	1489.0	ORF1ab	1.0	497.0	1468.0	ORF1ab	1.0	490.0	7.0	same gene	2021-10	2021	10
1751	1739	12	4	0.12667	1486.0	ORF1ab	1.0	496.0	1474.0	ORF1ab	1.0	492.0	4.0	same gene	2021-10	2021	10
1754	1737	17	4	0.12667	1489.0	ORF1ab	1.0	497.0	1472.0	ORF1ab	2.0	491.0	6.0	same gene	2021-10	2021	10
1754	1735	19	4	0.12667	1489.0	ORF1ab	1.0	497.0	1470.0	ORF1ab	3.0	490.0	7.0	same gene	2021-10	2021	10
1751	1735	16	4	0.12667	1486.0	ORF1ab	1.0	496.0	1470.0	ORF1ab	3.0	490.0	6.0	same gene	2021-10	2021	10
1746	1735	11	4	0.12667	1481.0	ORF1ab	2.0	494.0	1470.0	ORF1ab	3.0	490.0	4.0	same gene	2021-10	2021	10
1746	1737	9	4	0.12667	1481.0	ORF1ab	2.0	494.0	1472.0	ORF1ab	2.0	491.0	3.0	same gene	2021-10	2021	10
1745	1739	6	4	0.12661	1480.0	ORF1ab	1.0	494.0	1474.0	ORF1ab	1.0	492.0	2.0	same gene	2021-10	2021	10
1740	1731	9	4	0.12661	1475.0	ORF1ab	2.0	492.0	1466.0	ORF1ab	2.0	489.0	3.0	same gene	2021-10	2021	10
1745	1735	10	4	0.12661	1480.0	ORF1ab	1.0	494.0	1470.0	ORF1ab	3.0	490.0	4.0	same gene	2021-10	2021	10
1745	1731	14	4	0.12661	1480.0	ORF1ab	1.0	494.0	1466.0	ORF1ab	2.0	489.0	5.0	same gene	2021-10	2021	10
1735	1740	5	4	0.12661	1470.0	ORF1ab	3.0	490.0	1475.0	ORF1ab	2.0	492.0	2.0	same gene	2021-10	2021	10
1749	1740	9	4	0.12661	1484.0	ORF1ab	2.0	495.0	1475.0	ORF1ab	2.0	492.0	3.0	same gene	2021-10	2021	10
1745	1737	8	4	0.12661	1480.0	ORF1ab	1.0	494.0	1472.0	ORF1ab	2.0	491.0	3.0	same gene	2021-10	2021	10
1733	1745	12	4	0.12661	1468.0	ORF1ab	1.0	490.0	1480.0	ORF1ab	1.0	494.0	4.0	same gene	2021-10	2021	10
1735	1745	10	4	0.12661	1470.0	ORF1ab	3.0	490.0	1480.0	ORF1ab	1.0	494.0	4.0	same gene	2021-10	2021	10
1733	1740	7	4	0.12661	1468.0	ORF1ab	1.0	490.0	1475.0	ORF1ab	2.0	492.0	2.0	same gene	2021-10	2021	10
1740	1735	5	4	0.12661	1475.0	ORF1ab	2.0	492.0	1470.0	ORF1ab	3.0	490.0	2.0	same gene	2021-10	2021	10
1731	1745	14	4	0.12661	1466.0	ORF1ab	2.0	489.0	1480.0	ORF1ab	1.0	494.0	5.0	same gene	2021-10	2021	10
1740	1749	9	4	0.12661	1475.0	ORF1ab	2.0	492.0	1484.0	ORF1ab	2.0	495.0	3.0	same gene	2021-10	2021	10
1740	1748	8	4	0.12661	1475.0	ORF1ab	2.0	492.0	1483.0	ORF1ab	1.0	495.0	3.0	same gene	2021-10	2021	10
1731	1740	9	4	0.12661	1466.0	ORF1ab	2.0	489.0	1475.0	ORF1ab	2.0	492.0	3.0	same gene	2021-10	2021	10
1740	1733	7	4	0.12661	1475.0	ORF1ab	2.0	492.0	1468.0	ORF1ab	1.0	490.0	2.0	same gene	2021-10	2021	10
1739	1745	6	4	0.12661	1474.0	ORF1ab	1.0	492.0	1480.0	ORF1ab	1.0	494.0	2.0	same gene	2021-10	2021	10
1737	1745	8	4	0.12661	1472.0	ORF1ab	2.0	491.0	1480.0	ORF1ab	1.0	494.0	3.0	same gene	2021-10	2021	10
1745	1733	12	4	0.12661	1480.0	ORF1ab	1.0	494.0	1468.0	ORF1ab	1.0	490.0	4.0	same gene	2021-10	2021	10
1748	1740	8	4	0.12661	1483.0	ORF1ab	1.0	495.0	1475.0	ORF1ab	2.0	492.0	3.0	same gene	2021-10	2021	10
1749	1734	15	4	0.1266	1484.0	ORF1ab	2.0	495.0	1469.0	ORF1ab	2.0	490.0	5.0	same gene	2021-10	2021	10
1748	1734	14	4	0.1266	1483.0	ORF1ab	1.0	495.0	1469.0	ORF1ab	2.0	490.0	5.0	same gene	2021-10	2021	10
1744	1734	10	4	0.1266	1479.0	ORF1ab	3.0	493.0	1469.0	ORF1ab	2.0	490.0	3.0	same gene	2021-10	2021	10
1739	1734	5	4	0.1266	1474.0	ORF1ab	1.0	492.0	1469.0	ORF1ab	2.0	490.0	2.0	same gene	2021-10	2021	10
1750	1734	16	4	0.1266	1485.0	ORF1ab	3.0	495.0	1469.0	ORF1ab	2.0	490.0	5.0	same gene	2021-10	2021	10
7735	7746	11	4	0.1266	7470.0	ORF1ab	3.0	2490.0	7481.0	ORF1ab	2.0	2494.0	4.0	same gene	2021-10	2021	10
1734	1739	5	4	0.1266	1469.0	ORF1ab	2.0	490.0	1474.0	ORF1ab	1.0	492.0	2.0	same gene	2021-10	2021	10
7746	7735	11	4	0.1266	7481.0	ORF1ab	2.0	2494.0	7470.0	ORF1ab	3.0	2490.0	4.0	same gene	2021-10	2021	10
7739	7735	4	4	0.1266	7474.0	ORF1ab	1.0	2492.0	7470.0	ORF1ab	3.0	2490.0	2.0	same gene	2021-10	2021	10
1734	1744	10	4	0.1266	1469.0	ORF1ab	2.0	490.0	1479.0	ORF1ab	3.0	493.0	3.0	same gene	2021-10	2021	10
1734	1750	16	4	0.1266	1469.0	ORF1ab	2.0	490.0	1485.0	ORF1ab	3.0	495.0	5.0	same gene	2021-10	2021	10
1734	1749	15	4	0.1266	1469.0	ORF1ab	2.0	490.0	1484.0	ORF1ab	2.0	495.0	5.0	same gene	2021-10	2021	10
7735	7739	4	4	0.1266	7470.0	ORF1ab	3.0	2490.0	7474.0	ORF1ab	1.0	2492.0	2.0	same gene	2021-10	2021	10
1734	1748	14	4	0.1266	1469.0	ORF1ab	2.0	490.0	1483.0	ORF1ab	1.0	495.0	5.0	same gene	2021-10	2021	10
7523	7514	9	4	0.12658	7258.0	ORF1ab	1.0	2420.0	7249.0	ORF1ab	1.0	2417.0	3.0	same gene	2021-10	2021	10
7523	7513	10	4	0.12658	7258.0	ORF1ab	1.0	2420.0	7248.0	ORF1ab	3.0	2416.0	4.0	same gene	2021-10	2021	10
7524	7513	11	4	0.12658	7259.0	ORF1ab	2.0	2420.0	7248.0	ORF1ab	3.0	2416.0	4.0	same gene	2021-10	2021	10
7520	7514	6	4	0.12658	7255.0	ORF1ab	1.0	2419.0	7249.0	ORF1ab	1.0	2417.0	2.0	same gene	2021-10	2021	10
7523	7515	8	4	0.12658	7258.0	ORF1ab	1.0	2420.0	7250.0	ORF1ab	2.0	2417.0	3.0	same gene	2021-10	2021	10
7524	7514	10	4	0.12658	7259.0	ORF1ab	2.0	2420.0	7249.0	ORF1ab	1.0	2417.0	3.0	same gene	2021-10	2021	10
7520	7515	5	4	0.12658	7255.0	ORF1ab	1.0	2419.0	7250.0	ORF1ab	2.0	2417.0	2.0	same gene	2021-10	2021	10
7524	7515	9	4	0.12658	7259.0	ORF1ab	2.0	2420.0	7250.0	ORF1ab	2.0	2417.0	3.0	same gene	2021-10	2021	10
7523	7517	6	4	0.12658	7258.0	ORF1ab	1.0	2420.0	7252.0	ORF1ab	1.0	2418.0	2.0	same gene	2021-10	2021	10
7524	7517	7	4	0.12658	7259.0	ORF1ab	2.0	2420.0	7252.0	ORF1ab	1.0	2418.0	2.0	same gene	2021-10	2021	10
7520	7513	7	4	0.12658	7255.0	ORF1ab	1.0	2419.0	7248.0	ORF1ab	3.0	2416.0	3.0	same gene	2021-10	2021	10
7523	7511	12	4	0.12658	7258.0	ORF1ab	1.0	2420.0	7246.0	ORF1ab	1.0	2416.0	4.0	same gene	2021-10	2021	10
7517	7513	4	4	0.12658	7252.0	ORF1ab	1.0	2418.0	7248.0	ORF1ab	3.0	2416.0	2.0	same gene	2021-10	2021	10
4799	4791	8	4	0.12658	4534.0	ORF1ab	1.0	1512.0	4526.0	ORF1ab	2.0	1509.0	3.0	same gene	2021-10	2021	10
7514	7510	4	4	0.12658	7249.0	ORF1ab	1.0	2417.0	7245.0	ORF1ab	3.0	2415.0	2.0	same gene	2021-10	2021	10
7515	7510	5	4	0.12658	7250.0	ORF1ab	2.0	2417.0	7245.0	ORF1ab	3.0	2415.0	2.0	same gene	2021-10	2021	10
7517	7510	7	4	0.12658	7252.0	ORF1ab	1.0	2418.0	7245.0	ORF1ab	3.0	2415.0	3.0	same gene	2021-10	2021	10
7520	7510	10	4	0.12658	7255.0	ORF1ab	1.0	2419.0	7245.0	ORF1ab	3.0	2415.0	4.0	same gene	2021-10	2021	10
7523	7510	13	4	0.12658	7258.0	ORF1ab	1.0	2420.0	7245.0	ORF1ab	3.0	2415.0	5.0	same gene	2021-10	2021	10
7524	7510	14	4	0.12658	7259.0	ORF1ab	2.0	2420.0	7245.0	ORF1ab	3.0	2415.0	5.0	same gene	2021-10	2021	10
7524	7511	13	4	0.12658	7259.0	ORF1ab	2.0	2420.0	7246.0	ORF1ab	1.0	2416.0	4.0	same gene	2021-10	2021	10
7517	7511	6	4	0.12658	7252.0	ORF1ab	1.0	2418.0	7246.0	ORF1ab	1.0	2416.0	2.0	same gene	2021-10	2021	10
7520	7511	9	4	0.12658	7255.0	ORF1ab	1.0	2419.0	7246.0	ORF1ab	1.0	2416.0	3.0	same gene	2021-10	2021	10
4791	4799	8	4	0.12658	4526.0	ORF1ab	2.0	1509.0	4534.0	ORF1ab	1.0	1512.0	3.0	same gene	2021-10	2021	10
4799	4793	6	4	0.12658	4534.0	ORF1ab	1.0	1512.0	4528.0	ORF1ab	1.0	1510.0	2.0	same gene	2021-10	2021	10
4793	4799	6	4	0.12658	4528.0	ORF1ab	1.0	1510.0	4534.0	ORF1ab	1.0	1512.0	2.0	same gene	2021-10	2021	10
7511	7523	12	4	0.12658	7246.0	ORF1ab	1.0	2416.0	7258.0	ORF1ab	1.0	2420.0	4.0	same gene	2021-10	2021	10
7513	7523	10	4	0.12658	7248.0	ORF1ab	3.0	2416.0	7258.0	ORF1ab	1.0	2420.0	4.0	same gene	2021-10	2021	10
7515	7523	8	4	0.12658	7250.0	ORF1ab	2.0	2417.0	7258.0	ORF1ab	1.0	2420.0	3.0	same gene	2021-10	2021	10
7511	7517	6	4	0.12658	7246.0	ORF1ab	1.0	2416.0	7252.0	ORF1ab	1.0	2418.0	2.0	same gene	2021-10	2021	10
7513	7524	11	4	0.12658	7248.0	ORF1ab	3.0	2416.0	7259.0	ORF1ab	2.0	2420.0	4.0	same gene	2021-10	2021	10
7514	7520	6	4	0.12658	7249.0	ORF1ab	1.0	2417.0	7255.0	ORF1ab	1.0	2419.0	2.0	same gene	2021-10	2021	10
7513	7520	7	4	0.12658	7248.0	ORF1ab	3.0	2416.0	7255.0	ORF1ab	1.0	2419.0	3.0	same gene	2021-10	2021	10
7513	7517	4	4	0.12658	7248.0	ORF1ab	3.0	2416.0	7252.0	ORF1ab	1.0	2418.0	2.0	same gene	2021-10	2021	10
7514	7523	9	4	0.12658	7249.0	ORF1ab	1.0	2417.0	7258.0	ORF1ab	1.0	2420.0	3.0	same gene	2021-10	2021	10
7514	7524	10	4	0.12658	7249.0	ORF1ab	1.0	2417.0	7259.0	ORF1ab	2.0	2420.0	3.0	same gene	2021-10	2021	10
7510	7514	4	4	0.12658	7245.0	ORF1ab	3.0	2415.0	7249.0	ORF1ab	1.0	2417.0	2.0	same gene	2021-10	2021	10
7510	7515	5	4	0.12658	7245.0	ORF1ab	3.0	2415.0	7250.0	ORF1ab	2.0	2417.0	2.0	same gene	2021-10	2021	10
7510	7517	7	4	0.12658	7245.0	ORF1ab	3.0	2415.0	7252.0	ORF1ab	1.0	2418.0	3.0	same gene	2021-10	2021	10
7515	7520	5	4	0.12658	7250.0	ORF1ab	2.0	2417.0	7255.0	ORF1ab	1.0	2419.0	2.0	same gene	2021-10	2021	10
7511	7520	9	4	0.12658	7246.0	ORF1ab	1.0	2416.0	7255.0	ORF1ab	1.0	2419.0	3.0	same gene	2021-10	2021	10
7517	7524	7	4	0.12658	7252.0	ORF1ab	1.0	2418.0	7259.0	ORF1ab	2.0	2420.0	2.0	same gene	2021-10	2021	10
7515	7524	9	4	0.12658	7250.0	ORF1ab	2.0	2417.0	7259.0	ORF1ab	2.0	2420.0	3.0	same gene	2021-10	2021	10
7510	7520	10	4	0.12658	7245.0	ORF1ab	3.0	2415.0	7255.0	ORF1ab	1.0	2419.0	4.0	same gene	2021-10	2021	10
7511	7524	13	4	0.12658	7246.0	ORF1ab	1.0	2416.0	7259.0	ORF1ab	2.0	2420.0	4.0	same gene	2021-10	2021	10
7510	7523	13	4	0.12658	7245.0	ORF1ab	3.0	2415.0	7258.0	ORF1ab	1.0	2420.0	5.0	same gene	2021-10	2021	10
7510	7524	14	4	0.12658	7245.0	ORF1ab	3.0	2415.0	7259.0	ORF1ab	2.0	2420.0	5.0	same gene	2021-10	2021	10
7517	7523	6	4	0.12658	7252.0	ORF1ab	1.0	2418.0	7258.0	ORF1ab	1.0	2420.0	2.0	same gene	2021-10	2021	10
7507	7501	6	4	0.12657	7242.0	ORF1ab	3.0	2414.0	7236.0	ORF1ab	3.0	2412.0	2.0	same gene	2021-10	2021	10
7508	7501	7	4	0.12657	7243.0	ORF1ab	1.0	2415.0	7236.0	ORF1ab	3.0	2412.0	3.0	same gene	2021-10	2021	10
7506	7501	5	4	0.12657	7241.0	ORF1ab	2.0	2414.0	7236.0	ORF1ab	3.0	2412.0	2.0	same gene	2021-10	2021	10
7505	7501	4	4	0.12657	7240.0	ORF1ab	1.0	2414.0	7236.0	ORF1ab	3.0	2412.0	2.0	same gene	2021-10	2021	10
7509	7501	8	4	0.12657	7244.0	ORF1ab	2.0	2415.0	7236.0	ORF1ab	3.0	2412.0	3.0	same gene	2021-10	2021	10
4793	4803	10	4	0.12657	4528.0	ORF1ab	1.0	1510.0	4538.0	ORF1ab	2.0	1513.0	3.0	same gene	2021-10	2021	10
4796	4803	7	4	0.12657	4531.0	ORF1ab	1.0	1511.0	4538.0	ORF1ab	2.0	1513.0	2.0	same gene	2021-10	2021	10
7516	1742	5774	4	0.12657	7251.0	ORF1ab	3.0	2417.0	1477.0	ORF1ab	1.0	493.0	1924.0	same gene	2021-10	2021	10
7507	7500	7	4	0.12657	7242.0	ORF1ab	3.0	2414.0	7235.0	ORF1ab	2.0	2412.0	2.0	same gene	2021-10	2021	10
1735	1742	7	4	0.12657	1470.0	ORF1ab	3.0	490.0	1477.0	ORF1ab	1.0	493.0	3.0	same gene	2021-10	2021	10
1731	1742	11	4	0.12657	1466.0	ORF1ab	2.0	489.0	1477.0	ORF1ab	1.0	493.0	4.0	same gene	2021-10	2021	10
7509	7500	9	4	0.12657	7244.0	ORF1ab	2.0	2415.0	7235.0	ORF1ab	2.0	2412.0	3.0	same gene	2021-10	2021	10
7500	7509	9	4	0.12657	7235.0	ORF1ab	2.0	2412.0	7244.0	ORF1ab	2.0	2415.0	3.0	same gene	2021-10	2021	10
7500	7508	8	4	0.12657	7235.0	ORF1ab	2.0	2412.0	7243.0	ORF1ab	1.0	2415.0	3.0	same gene	2021-10	2021	10
1748	1742	6	4	0.12657	1483.0	ORF1ab	1.0	495.0	1477.0	ORF1ab	1.0	493.0	2.0	same gene	2021-10	2021	10
1737	1742	5	4	0.12657	1472.0	ORF1ab	2.0	491.0	1477.0	ORF1ab	1.0	493.0	2.0	same gene	2021-10	2021	10
7500	7507	7	4	0.12657	7235.0	ORF1ab	2.0	2412.0	7242.0	ORF1ab	3.0	2414.0	2.0	same gene	2021-10	2021	10
7505	7500	5	4	0.12657	7240.0	ORF1ab	1.0	2414.0	7235.0	ORF1ab	2.0	2412.0	2.0	same gene	2021-10	2021	10
7500	7506	6	4	0.12657	7235.0	ORF1ab	2.0	2412.0	7241.0	ORF1ab	2.0	2414.0	2.0	same gene	2021-10	2021	10
7500	7505	5	4	0.12657	7235.0	ORF1ab	2.0	2412.0	7240.0	ORF1ab	1.0	2414.0	2.0	same gene	2021-10	2021	10
7508	7500	8	4	0.12657	7243.0	ORF1ab	1.0	2415.0	7235.0	ORF1ab	2.0	2412.0	3.0	same gene	2021-10	2021	10
7506	7500	6	4	0.12657	7241.0	ORF1ab	2.0	2414.0	7235.0	ORF1ab	2.0	2412.0	2.0	same gene	2021-10	2021	10
1749	1742	7	4	0.12657	1484.0	ORF1ab	2.0	495.0	1477.0	ORF1ab	1.0	493.0	2.0	same gene	2021-10	2021	10
1733	1742	9	4	0.12657	1468.0	ORF1ab	1.0	490.0	1477.0	ORF1ab	1.0	493.0	3.0	same gene	2021-10	2021	10
7501	7505	4	4	0.12657	7236.0	ORF1ab	3.0	2412.0	7240.0	ORF1ab	1.0	2414.0	2.0	same gene	2021-10	2021	10
1742	1748	6	4	0.12657	1477.0	ORF1ab	1.0	493.0	1483.0	ORF1ab	1.0	495.0	2.0	same gene	2021-10	2021	10
7502	7509	7	4	0.12657	7237.0	ORF1ab	1.0	2413.0	7244.0	ORF1ab	2.0	2415.0	2.0	same gene	2021-10	2021	10
7502	7508	6	4	0.12657	7237.0	ORF1ab	1.0	2413.0	7243.0	ORF1ab	1.0	2415.0	2.0	same gene	2021-10	2021	10
7503	7508	5	4	0.12657	7238.0	ORF1ab	2.0	2413.0	7243.0	ORF1ab	1.0	2415.0	2.0	same gene	2021-10	2021	10
1742	1735	7	4	0.12657	1477.0	ORF1ab	1.0	493.0	1470.0	ORF1ab	3.0	490.0	3.0	same gene	2021-10	2021	10
7509	7503	6	4	0.12657	7244.0	ORF1ab	2.0	2415.0	7238.0	ORF1ab	2.0	2413.0	2.0	same gene	2021-10	2021	10
4791	4796	5	4	0.12657	4526.0	ORF1ab	2.0	1509.0	4531.0	ORF1ab	1.0	1511.0	2.0	same gene	2021-10	2021	10
7508	7503	5	4	0.12657	7243.0	ORF1ab	1.0	2415.0	7238.0	ORF1ab	2.0	2413.0	2.0	same gene	2021-10	2021	10
1742	7516	5774	4	0.12657	1477.0	ORF1ab	1.0	493.0	7251.0	ORF1ab	3.0	2417.0	1924.0	same gene	2021-10	2021	10
7501	7509	8	4	0.12657	7236.0	ORF1ab	3.0	2412.0	7244.0	ORF1ab	2.0	2415.0	3.0	same gene	2021-10	2021	10
7501	7508	7	4	0.12657	7236.0	ORF1ab	3.0	2412.0	7243.0	ORF1ab	1.0	2415.0	3.0	same gene	2021-10	2021	10
7501	7506	5	4	0.12657	7236.0	ORF1ab	3.0	2412.0	7241.0	ORF1ab	2.0	2414.0	2.0	same gene	2021-10	2021	10
1742	1736	6	4	0.12657	1477.0	ORF1ab	1.0	493.0	1471.0	ORF1ab	1.0	491.0	2.0	same gene	2021-10	2021	10
1742	1749	7	4	0.12657	1477.0	ORF1ab	1.0	493.0	1484.0	ORF1ab	2.0	495.0	2.0	same gene	2021-10	2021	10
1742	1731	11	4	0.12657	1477.0	ORF1ab	1.0	493.0	1466.0	ORF1ab	2.0	489.0	4.0	same gene	2021-10	2021	10
7501	7507	6	4	0.12657	7236.0	ORF1ab	3.0	2412.0	7242.0	ORF1ab	3.0	2414.0	2.0	same gene	2021-10	2021	10
4803	4793	10	4	0.12657	4538.0	ORF1ab	2.0	1513.0	4528.0	ORF1ab	1.0	1510.0	3.0	same gene	2021-10	2021	10
7503	7509	6	4	0.12657	7238.0	ORF1ab	2.0	2413.0	7244.0	ORF1ab	2.0	2415.0	2.0	same gene	2021-10	2021	10
4796	4791	5	4	0.12657	4531.0	ORF1ab	1.0	1511.0	4526.0	ORF1ab	2.0	1509.0	2.0	same gene	2021-10	2021	10
4803	4791	12	4	0.12657	4538.0	ORF1ab	2.0	1513.0	4526.0	ORF1ab	2.0	1509.0	4.0	same gene	2021-10	2021	10
7508	7502	6	4	0.12657	7243.0	ORF1ab	1.0	2415.0	7237.0	ORF1ab	1.0	2413.0	2.0	same gene	2021-10	2021	10
7509	7502	7	4	0.12657	7244.0	ORF1ab	2.0	2415.0	7237.0	ORF1ab	1.0	2413.0	2.0	same gene	2021-10	2021	10
4791	4803	12	4	0.12657	4526.0	ORF1ab	2.0	1509.0	4538.0	ORF1ab	2.0	1513.0	4.0	same gene	2021-10	2021	10
4803	4796	7	4	0.12657	4538.0	ORF1ab	2.0	1513.0	4531.0	ORF1ab	1.0	1511.0	2.0	same gene	2021-10	2021	10
1742	1733	9	4	0.12657	1477.0	ORF1ab	1.0	493.0	1468.0	ORF1ab	1.0	490.0	3.0	same gene	2021-10	2021	10
1736	1742	6	4	0.12657	1471.0	ORF1ab	1.0	491.0	1477.0	ORF1ab	1.0	493.0	2.0	same gene	2021-10	2021	10
1742	1737	5	4	0.12657	1477.0	ORF1ab	1.0	493.0	1472.0	ORF1ab	2.0	491.0	2.0	same gene	2021-10	2021	10
7512	7517	5	4	0.12656	7247.0	ORF1ab	2.0	2416.0	7252.0	ORF1ab	1.0	2418.0	2.0	same gene	2021-10	2021	10
7520	7512	8	4	0.12656	7255.0	ORF1ab	1.0	2419.0	7247.0	ORF1ab	2.0	2416.0	3.0	same gene	2021-10	2021	10
5437	5449	12	4	0.12656	5172.0	ORF1ab	3.0	1724.0	5184.0	ORF1ab	3.0	1728.0	4.0	same gene	2021-10	2021	10
5437	5444	7	4	0.12656	5172.0	ORF1ab	3.0	1724.0	5179.0	ORF1ab	1.0	1727.0	3.0	same gene	2021-10	2021	10
5437	5445	8	4	0.12656	5172.0	ORF1ab	3.0	1724.0	5180.0	ORF1ab	2.0	1727.0	3.0	same gene	2021-10	2021	10
7517	7512	5	4	0.12656	7252.0	ORF1ab	1.0	2418.0	7247.0	ORF1ab	2.0	2416.0	2.0	same gene	2021-10	2021	10
5437	5446	9	4	0.12656	5172.0	ORF1ab	3.0	1724.0	5181.0	ORF1ab	3.0	1727.0	3.0	same gene	2021-10	2021	10
7524	7512	12	4	0.12656	7259.0	ORF1ab	2.0	2420.0	7247.0	ORF1ab	2.0	2416.0	4.0	same gene	2021-10	2021	10
5437	5443	6	4	0.12656	5172.0	ORF1ab	3.0	1724.0	5178.0	ORF1ab	3.0	1726.0	2.0	same gene	2021-10	2021	10
5442	5437	5	4	0.12656	5177.0	ORF1ab	2.0	1726.0	5172.0	ORF1ab	3.0	1724.0	2.0	same gene	2021-10	2021	10
5437	5442	5	4	0.12656	5172.0	ORF1ab	3.0	1724.0	5177.0	ORF1ab	2.0	1726.0	2.0	same gene	2021-10	2021	10
5443	5437	6	4	0.12656	5178.0	ORF1ab	3.0	1726.0	5172.0	ORF1ab	3.0	1724.0	2.0	same gene	2021-10	2021	10
5449	5437	12	4	0.12656	5184.0	ORF1ab	3.0	1728.0	5172.0	ORF1ab	3.0	1724.0	4.0	same gene	2021-10	2021	10
5448	5437	11	4	0.12656	5183.0	ORF1ab	2.0	1728.0	5172.0	ORF1ab	3.0	1724.0	4.0	same gene	2021-10	2021	10
5446	5437	9	4	0.12656	5181.0	ORF1ab	3.0	1727.0	5172.0	ORF1ab	3.0	1724.0	3.0	same gene	2021-10	2021	10
7512	7524	12	4	0.12656	7247.0	ORF1ab	2.0	2416.0	7259.0	ORF1ab	2.0	2420.0	4.0	same gene	2021-10	2021	10
7512	7523	11	4	0.12656	7247.0	ORF1ab	2.0	2416.0	7258.0	ORF1ab	1.0	2420.0	4.0	same gene	2021-10	2021	10
5445	5437	8	4	0.12656	5180.0	ORF1ab	2.0	1727.0	5172.0	ORF1ab	3.0	1724.0	3.0	same gene	2021-10	2021	10
7512	7520	8	4	0.12656	7247.0	ORF1ab	2.0	2416.0	7255.0	ORF1ab	1.0	2419.0	3.0	same gene	2021-10	2021	10
5444	5437	7	4	0.12656	5179.0	ORF1ab	1.0	1727.0	5172.0	ORF1ab	3.0	1724.0	3.0	same gene	2021-10	2021	10
7523	7512	11	4	0.12656	7258.0	ORF1ab	1.0	2420.0	7247.0	ORF1ab	2.0	2416.0	4.0	same gene	2021-10	2021	10
5437	5448	11	4	0.12656	5172.0	ORF1ab	3.0	1724.0	5183.0	ORF1ab	2.0	1728.0	4.0	same gene	2021-10	2021	10
7510	7527	17	4	0.12655	7245.0	ORF1ab	3.0	2415.0	7262.0	ORF1ab	2.0	2421.0	6.0	same gene	2021-10	2021	10
7517	7525	8	4	0.12655	7252.0	ORF1ab	1.0	2418.0	7260.0	ORF1ab	3.0	2420.0	2.0	same gene	2021-10	2021	10
7527	7511	16	4	0.12655	7262.0	ORF1ab	2.0	2421.0	7246.0	ORF1ab	1.0	2416.0	5.0	same gene	2021-10	2021	10
7527	7520	7	4	0.12655	7262.0	ORF1ab	2.0	2421.0	7255.0	ORF1ab	1.0	2419.0	2.0	same gene	2021-10	2021	10
7525	7511	14	4	0.12655	7260.0	ORF1ab	3.0	2420.0	7246.0	ORF1ab	1.0	2416.0	4.0	same gene	2021-10	2021	10
4797	4803	6	4	0.12655	4532.0	ORF1ab	2.0	1511.0	4538.0	ORF1ab	2.0	1513.0	2.0	same gene	2021-10	2021	10
7513	7521	8	4	0.12655	7248.0	ORF1ab	3.0	2416.0	7256.0	ORF1ab	2.0	2419.0	3.0	same gene	2021-10	2021	10
7521	7511	10	4	0.12655	7256.0	ORF1ab	2.0	2419.0	7246.0	ORF1ab	1.0	2416.0	3.0	same gene	2021-10	2021	10
4797	4791	6	4	0.12655	4532.0	ORF1ab	2.0	1511.0	4526.0	ORF1ab	2.0	1509.0	2.0	same gene	2021-10	2021	10
4803	4797	6	4	0.12655	4538.0	ORF1ab	2.0	1513.0	4532.0	ORF1ab	2.0	1511.0	2.0	same gene	2021-10	2021	10
7510	7525	15	4	0.12655	7245.0	ORF1ab	3.0	2415.0	7260.0	ORF1ab	3.0	2420.0	5.0	same gene	2021-10	2021	10
7514	7521	7	4	0.12655	7249.0	ORF1ab	1.0	2417.0	7256.0	ORF1ab	2.0	2419.0	2.0	same gene	2021-10	2021	10
7525	7517	8	4	0.12655	7260.0	ORF1ab	3.0	2420.0	7252.0	ORF1ab	1.0	2418.0	2.0	same gene	2021-10	2021	10
7514	7525	11	4	0.12655	7249.0	ORF1ab	1.0	2417.0	7260.0	ORF1ab	3.0	2420.0	3.0	same gene	2021-10	2021	10
7527	7510	17	4	0.12655	7262.0	ORF1ab	2.0	2421.0	7245.0	ORF1ab	3.0	2415.0	6.0	same gene	2021-10	2021	10
7525	7510	15	4	0.12655	7260.0	ORF1ab	3.0	2420.0	7245.0	ORF1ab	3.0	2415.0	5.0	same gene	2021-10	2021	10
7514	7527	13	4	0.12655	7249.0	ORF1ab	1.0	2417.0	7262.0	ORF1ab	2.0	2421.0	4.0	same gene	2021-10	2021	10
7515	7521	6	4	0.12655	7250.0	ORF1ab	2.0	2417.0	7256.0	ORF1ab	2.0	2419.0	2.0	same gene	2021-10	2021	10
4791	4797	6	4	0.12655	4526.0	ORF1ab	2.0	1509.0	4532.0	ORF1ab	2.0	1511.0	2.0	same gene	2021-10	2021	10
7521	7510	11	4	0.12655	7256.0	ORF1ab	2.0	2419.0	7245.0	ORF1ab	3.0	2415.0	4.0	same gene	2021-10	2021	10
7515	7525	10	4	0.12655	7250.0	ORF1ab	2.0	2417.0	7260.0	ORF1ab	3.0	2420.0	3.0	same gene	2021-10	2021	10
7515	7527	12	4	0.12655	7250.0	ORF1ab	2.0	2417.0	7262.0	ORF1ab	2.0	2421.0	4.0	same gene	2021-10	2021	10
7527	7517	10	4	0.12655	7262.0	ORF1ab	2.0	2421.0	7252.0	ORF1ab	1.0	2418.0	3.0	same gene	2021-10	2021	10
7517	7527	10	4	0.12655	7252.0	ORF1ab	1.0	2418.0	7262.0	ORF1ab	2.0	2421.0	3.0	same gene	2021-10	2021	10
7511	7525	14	4	0.12655	7246.0	ORF1ab	1.0	2416.0	7260.0	ORF1ab	3.0	2420.0	4.0	same gene	2021-10	2021	10
7510	7521	11	4	0.12655	7245.0	ORF1ab	3.0	2415.0	7256.0	ORF1ab	2.0	2419.0	4.0	same gene	2021-10	2021	10
7521	7513	8	4	0.12655	7256.0	ORF1ab	2.0	2419.0	7248.0	ORF1ab	3.0	2416.0	3.0	same gene	2021-10	2021	10
7527	7514	13	4	0.12655	7262.0	ORF1ab	2.0	2421.0	7249.0	ORF1ab	1.0	2417.0	4.0	same gene	2021-10	2021	10
7511	7521	10	4	0.12655	7246.0	ORF1ab	1.0	2416.0	7256.0	ORF1ab	2.0	2419.0	3.0	same gene	2021-10	2021	10
7511	7527	16	4	0.12655	7246.0	ORF1ab	1.0	2416.0	7262.0	ORF1ab	2.0	2421.0	5.0	same gene	2021-10	2021	10
7520	7527	7	4	0.12655	7255.0	ORF1ab	1.0	2419.0	7262.0	ORF1ab	2.0	2421.0	2.0	same gene	2021-10	2021	10
7521	7515	6	4	0.12655	7256.0	ORF1ab	2.0	2419.0	7250.0	ORF1ab	2.0	2417.0	2.0	same gene	2021-10	2021	10
7525	7514	11	4	0.12655	7260.0	ORF1ab	3.0	2420.0	7249.0	ORF1ab	1.0	2417.0	3.0	same gene	2021-10	2021	10
7525	7515	10	4	0.12655	7260.0	ORF1ab	3.0	2420.0	7250.0	ORF1ab	2.0	2417.0	3.0	same gene	2021-10	2021	10
7521	7514	7	4	0.12655	7256.0	ORF1ab	2.0	2419.0	7249.0	ORF1ab	1.0	2417.0	2.0	same gene	2021-10	2021	10
7527	7515	12	4	0.12655	7262.0	ORF1ab	2.0	2421.0	7250.0	ORF1ab	2.0	2417.0	4.0	same gene	2021-10	2021	10
1736	1730	6	4	0.12654	1471.0	ORF1ab	1.0	491.0	1465.0	ORF1ab	1.0	489.0	2.0	same gene	2021-10	2021	10
1737	1730	7	4	0.12654	1472.0	ORF1ab	2.0	491.0	1465.0	ORF1ab	1.0	489.0	2.0	same gene	2021-10	2021	10
1749	1730	19	4	0.12654	1484.0	ORF1ab	2.0	495.0	1465.0	ORF1ab	1.0	489.0	6.0	same gene	2021-10	2021	10
1739	1730	9	4	0.12654	1474.0	ORF1ab	1.0	492.0	1465.0	ORF1ab	1.0	489.0	3.0	same gene	2021-10	2021	10
1744	1730	14	4	0.12654	1479.0	ORF1ab	3.0	493.0	1465.0	ORF1ab	1.0	489.0	4.0	same gene	2021-10	2021	10
1730	1749	19	4	0.12654	1465.0	ORF1ab	1.0	489.0	1484.0	ORF1ab	2.0	495.0	6.0	same gene	2021-10	2021	10
1730	1744	14	4	0.12654	1465.0	ORF1ab	1.0	489.0	1479.0	ORF1ab	3.0	493.0	4.0	same gene	2021-10	2021	10
1730	1739	9	4	0.12654	1465.0	ORF1ab	1.0	489.0	1474.0	ORF1ab	1.0	492.0	3.0	same gene	2021-10	2021	10
1730	1737	7	4	0.12654	1465.0	ORF1ab	1.0	489.0	1472.0	ORF1ab	2.0	491.0	2.0	same gene	2021-10	2021	10
1730	1736	6	4	0.12654	1465.0	ORF1ab	1.0	489.0	1471.0	ORF1ab	1.0	491.0	2.0	same gene	2021-10	2021	10
1730	1748	18	4	0.12654	1465.0	ORF1ab	1.0	489.0	1483.0	ORF1ab	1.0	495.0	6.0	same gene	2021-10	2021	10
1748	1730	18	4	0.12654	1483.0	ORF1ab	1.0	495.0	1465.0	ORF1ab	1.0	489.0	6.0	same gene	2021-10	2021	10
7517	7509	8	4	0.12653	7252.0	ORF1ab	1.0	2418.0	7244.0	ORF1ab	2.0	2415.0	3.0	same gene	2021-10	2021	10
7503	7517	14	4	0.12653	7238.0	ORF1ab	2.0	2413.0	7252.0	ORF1ab	1.0	2418.0	5.0	same gene	2021-10	2021	10
7503	7520	17	4	0.12653	7238.0	ORF1ab	2.0	2413.0	7255.0	ORF1ab	1.0	2419.0	6.0	same gene	2021-10	2021	10
7503	7523	20	4	0.12653	7238.0	ORF1ab	2.0	2413.0	7258.0	ORF1ab	1.0	2420.0	7.0	same gene	2021-10	2021	10
7503	7524	21	4	0.12653	7238.0	ORF1ab	2.0	2413.0	7259.0	ORF1ab	2.0	2420.0	7.0	same gene	2021-10	2021	10
7505	7511	6	4	0.12653	7240.0	ORF1ab	1.0	2414.0	7246.0	ORF1ab	1.0	2416.0	2.0	same gene	2021-10	2021	10
7505	7514	9	4	0.12653	7240.0	ORF1ab	1.0	2414.0	7249.0	ORF1ab	1.0	2417.0	3.0	same gene	2021-10	2021	10
7505	7515	10	4	0.12653	7240.0	ORF1ab	1.0	2414.0	7250.0	ORF1ab	2.0	2417.0	3.0	same gene	2021-10	2021	10
7505	7517	12	4	0.12653	7240.0	ORF1ab	1.0	2414.0	7252.0	ORF1ab	1.0	2418.0	4.0	same gene	2021-10	2021	10
7524	7507	17	4	0.12653	7259.0	ORF1ab	2.0	2420.0	7242.0	ORF1ab	3.0	2414.0	6.0	same gene	2021-10	2021	10
7505	7523	18	4	0.12653	7240.0	ORF1ab	1.0	2414.0	7258.0	ORF1ab	1.0	2420.0	6.0	same gene	2021-10	2021	10
7514	7508	6	4	0.12653	7249.0	ORF1ab	1.0	2417.0	7243.0	ORF1ab	1.0	2415.0	2.0	same gene	2021-10	2021	10
7520	7509	11	4	0.12653	7255.0	ORF1ab	1.0	2419.0	7244.0	ORF1ab	2.0	2415.0	4.0	same gene	2021-10	2021	10
7505	7520	15	4	0.12653	7240.0	ORF1ab	1.0	2414.0	7255.0	ORF1ab	1.0	2419.0	5.0	same gene	2021-10	2021	10
7515	7508	7	4	0.12653	7250.0	ORF1ab	2.0	2417.0	7243.0	ORF1ab	1.0	2415.0	2.0	same gene	2021-10	2021	10
7517	7508	9	4	0.12653	7252.0	ORF1ab	1.0	2418.0	7243.0	ORF1ab	1.0	2415.0	3.0	same gene	2021-10	2021	10
7520	7508	12	4	0.12653	7255.0	ORF1ab	1.0	2419.0	7243.0	ORF1ab	1.0	2415.0	4.0	same gene	2021-10	2021	10
7523	7508	15	4	0.12653	7258.0	ORF1ab	1.0	2420.0	7243.0	ORF1ab	1.0	2415.0	5.0	same gene	2021-10	2021	10
7524	7509	15	4	0.12653	7259.0	ORF1ab	2.0	2420.0	7244.0	ORF1ab	2.0	2415.0	5.0	same gene	2021-10	2021	10
7524	7508	16	4	0.12653	7259.0	ORF1ab	2.0	2420.0	7243.0	ORF1ab	1.0	2415.0	5.0	same gene	2021-10	2021	10
7514	7509	5	4	0.12653	7249.0	ORF1ab	1.0	2417.0	7244.0	ORF1ab	2.0	2415.0	2.0	same gene	2021-10	2021	10
7523	7509	14	4	0.12653	7258.0	ORF1ab	1.0	2420.0	7244.0	ORF1ab	2.0	2415.0	5.0	same gene	2021-10	2021	10
7515	7509	6	4	0.12653	7250.0	ORF1ab	2.0	2417.0	7244.0	ORF1ab	2.0	2415.0	2.0	same gene	2021-10	2021	10
7509	7520	11	4	0.12653	7244.0	ORF1ab	2.0	2415.0	7255.0	ORF1ab	1.0	2419.0	4.0	same gene	2021-10	2021	10
7505	7524	19	4	0.12653	7240.0	ORF1ab	1.0	2414.0	7259.0	ORF1ab	2.0	2420.0	6.0	same gene	2021-10	2021	10
7506	7511	5	4	0.12653	7241.0	ORF1ab	2.0	2414.0	7246.0	ORF1ab	1.0	2416.0	2.0	same gene	2021-10	2021	10
7509	7517	8	4	0.12653	7244.0	ORF1ab	2.0	2415.0	7252.0	ORF1ab	1.0	2418.0	3.0	same gene	2021-10	2021	10
7509	7515	6	4	0.12653	7244.0	ORF1ab	2.0	2415.0	7250.0	ORF1ab	2.0	2417.0	2.0	same gene	2021-10	2021	10
7509	7524	15	4	0.12653	7244.0	ORF1ab	2.0	2415.0	7259.0	ORF1ab	2.0	2420.0	5.0	same gene	2021-10	2021	10
7509	7514	5	4	0.12653	7244.0	ORF1ab	2.0	2415.0	7249.0	ORF1ab	1.0	2417.0	2.0	same gene	2021-10	2021	10
7508	7524	16	4	0.12653	7243.0	ORF1ab	1.0	2415.0	7259.0	ORF1ab	2.0	2420.0	5.0	same gene	2021-10	2021	10
7508	7523	15	4	0.12653	7243.0	ORF1ab	1.0	2415.0	7258.0	ORF1ab	1.0	2420.0	5.0	same gene	2021-10	2021	10
7508	7520	12	4	0.12653	7243.0	ORF1ab	1.0	2415.0	7255.0	ORF1ab	1.0	2419.0	4.0	same gene	2021-10	2021	10
4793	4801	8	4	0.12653	4528.0	ORF1ab	1.0	1510.0	4536.0	ORF1ab	3.0	1512.0	2.0	same gene	2021-10	2021	10
7508	7517	9	4	0.12653	7243.0	ORF1ab	1.0	2415.0	7252.0	ORF1ab	1.0	2418.0	3.0	same gene	2021-10	2021	10
7508	7515	7	4	0.12653	7243.0	ORF1ab	1.0	2415.0	7250.0	ORF1ab	2.0	2417.0	2.0	same gene	2021-10	2021	10
7508	7514	6	4	0.12653	7243.0	ORF1ab	1.0	2415.0	7249.0	ORF1ab	1.0	2417.0	2.0	same gene	2021-10	2021	10
7507	7524	17	4	0.12653	7242.0	ORF1ab	3.0	2414.0	7259.0	ORF1ab	2.0	2420.0	6.0	same gene	2021-10	2021	10
4801	4791	10	4	0.12653	4536.0	ORF1ab	3.0	1512.0	4526.0	ORF1ab	2.0	1509.0	3.0	same gene	2021-10	2021	10
7507	7523	16	4	0.12653	7242.0	ORF1ab	3.0	2414.0	7258.0	ORF1ab	1.0	2420.0	6.0	same gene	2021-10	2021	10
7507	7520	13	4	0.12653	7242.0	ORF1ab	3.0	2414.0	7255.0	ORF1ab	1.0	2419.0	5.0	same gene	2021-10	2021	10
4801	4793	8	4	0.12653	4536.0	ORF1ab	3.0	1512.0	4528.0	ORF1ab	1.0	1510.0	2.0	same gene	2021-10	2021	10
7507	7517	10	4	0.12653	7242.0	ORF1ab	3.0	2414.0	7252.0	ORF1ab	1.0	2418.0	4.0	same gene	2021-10	2021	10
7507	7515	8	4	0.12653	7242.0	ORF1ab	3.0	2414.0	7250.0	ORF1ab	2.0	2417.0	3.0	same gene	2021-10	2021	10
7507	7514	7	4	0.12653	7242.0	ORF1ab	3.0	2414.0	7249.0	ORF1ab	1.0	2417.0	3.0	same gene	2021-10	2021	10
7507	7511	4	4	0.12653	7242.0	ORF1ab	3.0	2414.0	7246.0	ORF1ab	1.0	2416.0	2.0	same gene	2021-10	2021	10
7506	7524	18	4	0.12653	7241.0	ORF1ab	2.0	2414.0	7259.0	ORF1ab	2.0	2420.0	6.0	same gene	2021-10	2021	10
7502	7520	18	4	0.12653	7237.0	ORF1ab	1.0	2413.0	7255.0	ORF1ab	1.0	2419.0	6.0	same gene	2021-10	2021	10
4791	4801	10	4	0.12653	4526.0	ORF1ab	2.0	1509.0	4536.0	ORF1ab	3.0	1512.0	3.0	same gene	2021-10	2021	10
7506	7523	17	4	0.12653	7241.0	ORF1ab	2.0	2414.0	7258.0	ORF1ab	1.0	2420.0	6.0	same gene	2021-10	2021	10
7506	7520	14	4	0.12653	7241.0	ORF1ab	2.0	2414.0	7255.0	ORF1ab	1.0	2419.0	5.0	same gene	2021-10	2021	10
7506	7517	11	4	0.12653	7241.0	ORF1ab	2.0	2414.0	7252.0	ORF1ab	1.0	2418.0	4.0	same gene	2021-10	2021	10
7509	7523	14	4	0.12653	7244.0	ORF1ab	2.0	2415.0	7258.0	ORF1ab	1.0	2420.0	5.0	same gene	2021-10	2021	10
7506	7515	9	4	0.12653	7241.0	ORF1ab	2.0	2414.0	7250.0	ORF1ab	2.0	2417.0	3.0	same gene	2021-10	2021	10
7506	7514	8	4	0.12653	7241.0	ORF1ab	2.0	2414.0	7249.0	ORF1ab	1.0	2417.0	3.0	same gene	2021-10	2021	10
7502	7523	21	4	0.12653	7237.0	ORF1ab	1.0	2413.0	7258.0	ORF1ab	1.0	2420.0	7.0	same gene	2021-10	2021	10
7503	7515	12	4	0.12653	7238.0	ORF1ab	2.0	2413.0	7250.0	ORF1ab	2.0	2417.0	4.0	same gene	2021-10	2021	10
7499	7509	10	4	0.12653	7234.0	ORF1ab	1.0	2412.0	7244.0	ORF1ab	2.0	2415.0	3.0	same gene	2021-10	2021	10
7500	7523	23	4	0.12653	7235.0	ORF1ab	2.0	2412.0	7258.0	ORF1ab	1.0	2420.0	8.0	same gene	2021-10	2021	10
7500	7511	11	4	0.12653	7235.0	ORF1ab	2.0	2412.0	7246.0	ORF1ab	1.0	2416.0	4.0	same gene	2021-10	2021	10
7503	7511	8	4	0.12653	7238.0	ORF1ab	2.0	2413.0	7246.0	ORF1ab	1.0	2416.0	3.0	same gene	2021-10	2021	10
7500	7514	14	4	0.12653	7235.0	ORF1ab	2.0	2412.0	7249.0	ORF1ab	1.0	2417.0	5.0	same gene	2021-10	2021	10
7500	7515	15	4	0.12653	7235.0	ORF1ab	2.0	2412.0	7250.0	ORF1ab	2.0	2417.0	5.0	same gene	2021-10	2021	10
7500	7517	17	4	0.12653	7235.0	ORF1ab	2.0	2412.0	7252.0	ORF1ab	1.0	2418.0	6.0	same gene	2021-10	2021	10
7502	7498	4	4	0.12653	7237.0	ORF1ab	1.0	2413.0	7233.0	ORF1ab	3.0	2411.0	2.0	same gene	2021-10	2021	10
7503	7498	5	4	0.12653	7238.0	ORF1ab	2.0	2413.0	7233.0	ORF1ab	3.0	2411.0	2.0	same gene	2021-10	2021	10
7523	7501	22	4	0.12653	7258.0	ORF1ab	1.0	2420.0	7236.0	ORF1ab	3.0	2412.0	8.0	same gene	2021-10	2021	10
7524	7501	23	4	0.12653	7259.0	ORF1ab	2.0	2420.0	7236.0	ORF1ab	3.0	2412.0	8.0	same gene	2021-10	2021	10
7505	7498	7	4	0.12653	7240.0	ORF1ab	1.0	2414.0	7233.0	ORF1ab	3.0	2411.0	3.0	same gene	2021-10	2021	10
7500	7520	20	4	0.12653	7235.0	ORF1ab	2.0	2412.0	7255.0	ORF1ab	1.0	2419.0	7.0	same gene	2021-10	2021	10
7500	7524	24	4	0.12653	7235.0	ORF1ab	2.0	2412.0	7259.0	ORF1ab	2.0	2420.0	8.0	same gene	2021-10	2021	10
7508	7499	9	4	0.12653	7243.0	ORF1ab	1.0	2415.0	7234.0	ORF1ab	1.0	2412.0	3.0	same gene	2021-10	2021	10
7510	7502	8	4	0.12653	7245.0	ORF1ab	3.0	2415.0	7237.0	ORF1ab	1.0	2413.0	2.0	same gene	2021-10	2021	10
7506	7498	8	4	0.12653	7241.0	ORF1ab	2.0	2414.0	7233.0	ORF1ab	3.0	2411.0	3.0	same gene	2021-10	2021	10
7507	7498	9	4	0.12653	7242.0	ORF1ab	3.0	2414.0	7233.0	ORF1ab	3.0	2411.0	3.0	same gene	2021-10	2021	10
7508	7498	10	4	0.12653	7243.0	ORF1ab	1.0	2415.0	7233.0	ORF1ab	3.0	2411.0	4.0	same gene	2021-10	2021	10
7509	7498	11	4	0.12653	7244.0	ORF1ab	2.0	2415.0	7233.0	ORF1ab	3.0	2411.0	4.0	same gene	2021-10	2021	10
7505	7499	6	4	0.12653	7240.0	ORF1ab	1.0	2414.0	7234.0	ORF1ab	1.0	2412.0	2.0	same gene	2021-10	2021	10
7511	7502	9	4	0.12653	7246.0	ORF1ab	1.0	2416.0	7237.0	ORF1ab	1.0	2413.0	3.0	same gene	2021-10	2021	10
7514	7502	12	4	0.12653	7249.0	ORF1ab	1.0	2417.0	7237.0	ORF1ab	1.0	2413.0	4.0	same gene	2021-10	2021	10
7506	7499	7	4	0.12653	7241.0	ORF1ab	2.0	2414.0	7234.0	ORF1ab	1.0	2412.0	2.0	same gene	2021-10	2021	10
7507	7499	8	4	0.12653	7242.0	ORF1ab	3.0	2414.0	7234.0	ORF1ab	1.0	2412.0	2.0	same gene	2021-10	2021	10
7515	7502	13	4	0.12653	7250.0	ORF1ab	2.0	2417.0	7237.0	ORF1ab	1.0	2413.0	4.0	same gene	2021-10	2021	10
7520	7501	19	4	0.12653	7255.0	ORF1ab	1.0	2419.0	7236.0	ORF1ab	3.0	2412.0	7.0	same gene	2021-10	2021	10
7503	7514	11	4	0.12653	7238.0	ORF1ab	2.0	2413.0	7249.0	ORF1ab	1.0	2417.0	4.0	same gene	2021-10	2021	10
7500	7510	10	4	0.12653	7235.0	ORF1ab	2.0	2412.0	7245.0	ORF1ab	3.0	2415.0	3.0	same gene	2021-10	2021	10
7517	7501	16	4	0.12653	7252.0	ORF1ab	1.0	2418.0	7236.0	ORF1ab	3.0	2412.0	6.0	same gene	2021-10	2021	10
7498	7509	11	4	0.12653	7233.0	ORF1ab	3.0	2411.0	7244.0	ORF1ab	2.0	2415.0	4.0	same gene	2021-10	2021	10
7498	7508	10	4	0.12653	7233.0	ORF1ab	3.0	2411.0	7243.0	ORF1ab	1.0	2415.0	4.0	same gene	2021-10	2021	10
7498	7507	9	4	0.12653	7233.0	ORF1ab	3.0	2411.0	7242.0	ORF1ab	3.0	2414.0	3.0	same gene	2021-10	2021	10
7498	7506	8	4	0.12653	7233.0	ORF1ab	3.0	2411.0	7241.0	ORF1ab	2.0	2414.0	3.0	same gene	2021-10	2021	10
7498	7505	7	4	0.12653	7233.0	ORF1ab	3.0	2411.0	7240.0	ORF1ab	1.0	2414.0	3.0	same gene	2021-10	2021	10
7498	7503	5	4	0.12653	7233.0	ORF1ab	3.0	2411.0	7238.0	ORF1ab	2.0	2413.0	2.0	same gene	2021-10	2021	10
7498	7502	4	4	0.12653	7233.0	ORF1ab	3.0	2411.0	7237.0	ORF1ab	1.0	2413.0	2.0	same gene	2021-10	2021	10
7499	7505	6	4	0.12653	7234.0	ORF1ab	1.0	2412.0	7240.0	ORF1ab	1.0	2414.0	2.0	same gene	2021-10	2021	10
7510	7500	10	4	0.12653	7245.0	ORF1ab	3.0	2415.0	7235.0	ORF1ab	2.0	2412.0	3.0	same gene	2021-10	2021	10
7511	7500	11	4	0.12653	7246.0	ORF1ab	1.0	2416.0	7235.0	ORF1ab	2.0	2412.0	4.0	same gene	2021-10	2021	10
7514	7500	14	4	0.12653	7249.0	ORF1ab	1.0	2417.0	7235.0	ORF1ab	2.0	2412.0	5.0	same gene	2021-10	2021	10
7515	7500	15	4	0.12653	7250.0	ORF1ab	2.0	2417.0	7235.0	ORF1ab	2.0	2412.0	5.0	same gene	2021-10	2021	10
7517	7500	17	4	0.12653	7252.0	ORF1ab	1.0	2418.0	7235.0	ORF1ab	2.0	2412.0	6.0	same gene	2021-10	2021	10
7520	7500	20	4	0.12653	7255.0	ORF1ab	1.0	2419.0	7235.0	ORF1ab	2.0	2412.0	7.0	same gene	2021-10	2021	10
7523	7500	23	4	0.12653	7258.0	ORF1ab	1.0	2420.0	7235.0	ORF1ab	2.0	2412.0	8.0	same gene	2021-10	2021	10
7499	7506	7	4	0.12653	7234.0	ORF1ab	1.0	2412.0	7241.0	ORF1ab	2.0	2414.0	2.0	same gene	2021-10	2021	10
7499	7507	8	4	0.12653	7234.0	ORF1ab	1.0	2412.0	7242.0	ORF1ab	3.0	2414.0	2.0	same gene	2021-10	2021	10
7524	7500	24	4	0.12653	7259.0	ORF1ab	2.0	2420.0	7235.0	ORF1ab	2.0	2412.0	8.0	same gene	2021-10	2021	10
7499	7508	9	4	0.12653	7234.0	ORF1ab	1.0	2412.0	7243.0	ORF1ab	1.0	2415.0	3.0	same gene	2021-10	2021	10
7510	7501	9	4	0.12653	7245.0	ORF1ab	3.0	2415.0	7236.0	ORF1ab	3.0	2412.0	3.0	same gene	2021-10	2021	10
7511	7501	10	4	0.12653	7246.0	ORF1ab	1.0	2416.0	7236.0	ORF1ab	3.0	2412.0	4.0	same gene	2021-10	2021	10
7514	7501	13	4	0.12653	7249.0	ORF1ab	1.0	2417.0	7236.0	ORF1ab	3.0	2412.0	5.0	same gene	2021-10	2021	10
7515	7501	14	4	0.12653	7250.0	ORF1ab	2.0	2417.0	7236.0	ORF1ab	3.0	2412.0	5.0	same gene	2021-10	2021	10
7517	7502	15	4	0.12653	7252.0	ORF1ab	1.0	2418.0	7237.0	ORF1ab	1.0	2413.0	5.0	same gene	2021-10	2021	10
7503	7510	7	4	0.12653	7238.0	ORF1ab	2.0	2413.0	7245.0	ORF1ab	3.0	2415.0	2.0	same gene	2021-10	2021	10
7520	7502	18	4	0.12653	7255.0	ORF1ab	1.0	2419.0	7237.0	ORF1ab	1.0	2413.0	6.0	same gene	2021-10	2021	10
7501	7520	19	4	0.12653	7236.0	ORF1ab	3.0	2412.0	7255.0	ORF1ab	1.0	2419.0	7.0	same gene	2021-10	2021	10
7502	7524	22	4	0.12653	7237.0	ORF1ab	1.0	2413.0	7259.0	ORF1ab	2.0	2420.0	7.0	same gene	2021-10	2021	10
7511	7505	6	4	0.12653	7246.0	ORF1ab	1.0	2416.0	7240.0	ORF1ab	1.0	2414.0	2.0	same gene	2021-10	2021	10
7514	7505	9	4	0.12653	7249.0	ORF1ab	1.0	2417.0	7240.0	ORF1ab	1.0	2414.0	3.0	same gene	2021-10	2021	10
7515	7505	10	4	0.12653	7250.0	ORF1ab	2.0	2417.0	7240.0	ORF1ab	1.0	2414.0	3.0	same gene	2021-10	2021	10
7523	7502	21	4	0.12653	7258.0	ORF1ab	1.0	2420.0	7237.0	ORF1ab	1.0	2413.0	7.0	same gene	2021-10	2021	10
7520	7505	15	4	0.12653	7255.0	ORF1ab	1.0	2419.0	7240.0	ORF1ab	1.0	2414.0	5.0	same gene	2021-10	2021	10
7523	7505	18	4	0.12653	7258.0	ORF1ab	1.0	2420.0	7240.0	ORF1ab	1.0	2414.0	6.0	same gene	2021-10	2021	10
7524	7505	19	4	0.12653	7259.0	ORF1ab	2.0	2420.0	7240.0	ORF1ab	1.0	2414.0	6.0	same gene	2021-10	2021	10
7511	7506	5	4	0.12653	7246.0	ORF1ab	1.0	2416.0	7241.0	ORF1ab	2.0	2414.0	2.0	same gene	2021-10	2021	10
7514	7506	8	4	0.12653	7249.0	ORF1ab	1.0	2417.0	7241.0	ORF1ab	2.0	2414.0	3.0	same gene	2021-10	2021	10
7515	7506	9	4	0.12653	7250.0	ORF1ab	2.0	2417.0	7241.0	ORF1ab	2.0	2414.0	3.0	same gene	2021-10	2021	10
7517	7506	11	4	0.12653	7252.0	ORF1ab	1.0	2418.0	7241.0	ORF1ab	2.0	2414.0	4.0	same gene	2021-10	2021	10
7520	7506	14	4	0.12653	7255.0	ORF1ab	1.0	2419.0	7241.0	ORF1ab	2.0	2414.0	5.0	same gene	2021-10	2021	10
7523	7506	17	4	0.12653	7258.0	ORF1ab	1.0	2420.0	7241.0	ORF1ab	2.0	2414.0	6.0	same gene	2021-10	2021	10
7501	7524	23	4	0.12653	7236.0	ORF1ab	3.0	2412.0	7259.0	ORF1ab	2.0	2420.0	8.0	same gene	2021-10	2021	10
7502	7510	8	4	0.12653	7237.0	ORF1ab	1.0	2413.0	7245.0	ORF1ab	3.0	2415.0	2.0	same gene	2021-10	2021	10
7502	7511	9	4	0.12653	7237.0	ORF1ab	1.0	2413.0	7246.0	ORF1ab	1.0	2416.0	3.0	same gene	2021-10	2021	10
7524	7506	18	4	0.12653	7259.0	ORF1ab	2.0	2420.0	7241.0	ORF1ab	2.0	2414.0	6.0	same gene	2021-10	2021	10
7502	7514	12	4	0.12653	7237.0	ORF1ab	1.0	2413.0	7249.0	ORF1ab	1.0	2417.0	4.0	same gene	2021-10	2021	10
7502	7515	13	4	0.12653	7237.0	ORF1ab	1.0	2413.0	7250.0	ORF1ab	2.0	2417.0	4.0	same gene	2021-10	2021	10
7502	7517	15	4	0.12653	7237.0	ORF1ab	1.0	2413.0	7252.0	ORF1ab	1.0	2418.0	5.0	same gene	2021-10	2021	10
7511	7507	4	4	0.12653	7246.0	ORF1ab	1.0	2416.0	7242.0	ORF1ab	3.0	2414.0	2.0	same gene	2021-10	2021	10
7514	7507	7	4	0.12653	7249.0	ORF1ab	1.0	2417.0	7242.0	ORF1ab	3.0	2414.0	3.0	same gene	2021-10	2021	10
7515	7507	8	4	0.12653	7250.0	ORF1ab	2.0	2417.0	7242.0	ORF1ab	3.0	2414.0	3.0	same gene	2021-10	2021	10
7517	7507	10	4	0.12653	7252.0	ORF1ab	1.0	2418.0	7242.0	ORF1ab	3.0	2414.0	4.0	same gene	2021-10	2021	10
7520	7507	13	4	0.12653	7255.0	ORF1ab	1.0	2419.0	7242.0	ORF1ab	3.0	2414.0	5.0	same gene	2021-10	2021	10
7523	7507	16	4	0.12653	7258.0	ORF1ab	1.0	2420.0	7242.0	ORF1ab	3.0	2414.0	6.0	same gene	2021-10	2021	10
7501	7523	22	4	0.12653	7236.0	ORF1ab	3.0	2412.0	7258.0	ORF1ab	1.0	2420.0	8.0	same gene	2021-10	2021	10
7517	7505	12	4	0.12653	7252.0	ORF1ab	1.0	2418.0	7240.0	ORF1ab	1.0	2414.0	4.0	same gene	2021-10	2021	10
7524	7503	21	4	0.12653	7259.0	ORF1ab	2.0	2420.0	7238.0	ORF1ab	2.0	2413.0	7.0	same gene	2021-10	2021	10
7520	7503	17	4	0.12653	7255.0	ORF1ab	1.0	2419.0	7238.0	ORF1ab	2.0	2413.0	6.0	same gene	2021-10	2021	10
7515	7503	12	4	0.12653	7250.0	ORF1ab	2.0	2417.0	7238.0	ORF1ab	2.0	2413.0	4.0	same gene	2021-10	2021	10
7514	7503	11	4	0.12653	7249.0	ORF1ab	1.0	2417.0	7238.0	ORF1ab	2.0	2413.0	4.0	same gene	2021-10	2021	10
7501	7510	9	4	0.12653	7236.0	ORF1ab	3.0	2412.0	7245.0	ORF1ab	3.0	2415.0	3.0	same gene	2021-10	2021	10
7501	7515	14	4	0.12653	7236.0	ORF1ab	3.0	2412.0	7250.0	ORF1ab	2.0	2417.0	5.0	same gene	2021-10	2021	10
7501	7517	16	4	0.12653	7236.0	ORF1ab	3.0	2412.0	7252.0	ORF1ab	1.0	2418.0	6.0	same gene	2021-10	2021	10
7501	7514	13	4	0.12653	7236.0	ORF1ab	3.0	2412.0	7249.0	ORF1ab	1.0	2417.0	5.0	same gene	2021-10	2021	10
7517	7503	14	4	0.12653	7252.0	ORF1ab	1.0	2418.0	7238.0	ORF1ab	2.0	2413.0	5.0	same gene	2021-10	2021	10
7511	7503	8	4	0.12653	7246.0	ORF1ab	1.0	2416.0	7238.0	ORF1ab	2.0	2413.0	3.0	same gene	2021-10	2021	10
7523	7503	20	4	0.12653	7258.0	ORF1ab	1.0	2420.0	7238.0	ORF1ab	2.0	2413.0	7.0	same gene	2021-10	2021	10
7510	7503	7	4	0.12653	7245.0	ORF1ab	3.0	2415.0	7238.0	ORF1ab	2.0	2413.0	2.0	same gene	2021-10	2021	10
7501	7511	10	4	0.12653	7236.0	ORF1ab	3.0	2412.0	7246.0	ORF1ab	1.0	2416.0	4.0	same gene	2021-10	2021	10
7524	7502	22	4	0.12653	7259.0	ORF1ab	2.0	2420.0	7237.0	ORF1ab	1.0	2413.0	7.0	same gene	2021-10	2021	10
7509	7499	10	4	0.12653	7244.0	ORF1ab	2.0	2415.0	7234.0	ORF1ab	1.0	2412.0	3.0	same gene	2021-10	2021	10
4793	4804	11	4	0.12652	4528.0	ORF1ab	1.0	1510.0	4539.0	ORF1ab	3.0	1513.0	3.0	same gene	2021-10	2021	10
7525	7499	26	4	0.12652	7260.0	ORF1ab	3.0	2420.0	7234.0	ORF1ab	1.0	2412.0	8.0	same gene	2021-10	2021	10
7527	7498	29	4	0.12652	7262.0	ORF1ab	2.0	2421.0	7233.0	ORF1ab	3.0	2411.0	10.0	same gene	2021-10	2021	10
7525	7498	27	4	0.12652	7260.0	ORF1ab	3.0	2420.0	7233.0	ORF1ab	3.0	2411.0	9.0	same gene	2021-10	2021	10
7498	7527	29	4	0.12652	7233.0	ORF1ab	3.0	2411.0	7262.0	ORF1ab	2.0	2421.0	10.0	same gene	2021-10	2021	10
7498	7525	27	4	0.12652	7233.0	ORF1ab	3.0	2411.0	7260.0	ORF1ab	3.0	2420.0	9.0	same gene	2021-10	2021	10
4791	4804	13	4	0.12652	4526.0	ORF1ab	2.0	1509.0	4539.0	ORF1ab	3.0	1513.0	4.0	same gene	2021-10	2021	10
4791	4802	11	4	0.12652	4526.0	ORF1ab	2.0	1509.0	4537.0	ORF1ab	1.0	1513.0	4.0	same gene	2021-10	2021	10
4802	4796	6	4	0.12652	4537.0	ORF1ab	1.0	1513.0	4531.0	ORF1ab	1.0	1511.0	2.0	same gene	2021-10	2021	10
4804	4796	8	4	0.12652	4539.0	ORF1ab	3.0	1513.0	4531.0	ORF1ab	1.0	1511.0	2.0	same gene	2021-10	2021	10
4802	4793	9	4	0.12652	4537.0	ORF1ab	1.0	1513.0	4528.0	ORF1ab	1.0	1510.0	3.0	same gene	2021-10	2021	10
7499	7527	28	4	0.12652	7234.0	ORF1ab	1.0	2412.0	7262.0	ORF1ab	2.0	2421.0	9.0	same gene	2021-10	2021	10
4796	4802	6	4	0.12652	4531.0	ORF1ab	1.0	1511.0	4537.0	ORF1ab	1.0	1513.0	2.0	same gene	2021-10	2021	10
7527	7499	28	4	0.12652	7262.0	ORF1ab	2.0	2421.0	7234.0	ORF1ab	1.0	2412.0	9.0	same gene	2021-10	2021	10
4796	4804	8	4	0.12652	4531.0	ORF1ab	1.0	1511.0	4539.0	ORF1ab	3.0	1513.0	2.0	same gene	2021-10	2021	10
4804	4791	13	4	0.12652	4539.0	ORF1ab	3.0	1513.0	4526.0	ORF1ab	2.0	1509.0	4.0	same gene	2021-10	2021	10
4793	4802	9	4	0.12652	4528.0	ORF1ab	1.0	1510.0	4537.0	ORF1ab	1.0	1513.0	3.0	same gene	2021-10	2021	10
4802	4791	11	4	0.12652	4537.0	ORF1ab	1.0	1513.0	4526.0	ORF1ab	2.0	1509.0	4.0	same gene	2021-10	2021	10
4804	4793	11	4	0.12652	4539.0	ORF1ab	3.0	1513.0	4528.0	ORF1ab	1.0	1510.0	3.0	same gene	2021-10	2021	10
7499	7525	26	4	0.12652	7234.0	ORF1ab	1.0	2412.0	7260.0	ORF1ab	3.0	2420.0	8.0	same gene	2021-10	2021	10
1732	1737	5	4	0.1265	1467.0	ORF1ab	3.0	489.0	1472.0	ORF1ab	2.0	491.0	2.0	same gene	2021-10	2021	10
1732	1744	12	4	0.1265	1467.0	ORF1ab	3.0	489.0	1479.0	ORF1ab	3.0	493.0	4.0	same gene	2021-10	2021	10
1739	1732	7	4	0.1265	1474.0	ORF1ab	1.0	492.0	1467.0	ORF1ab	3.0	489.0	3.0	same gene	2021-10	2021	10
1744	1732	12	4	0.1265	1479.0	ORF1ab	3.0	493.0	1467.0	ORF1ab	3.0	489.0	4.0	same gene	2021-10	2021	10
1737	1732	5	4	0.1265	1472.0	ORF1ab	2.0	491.0	1467.0	ORF1ab	3.0	489.0	2.0	same gene	2021-10	2021	10
1732	1739	7	4	0.1265	1467.0	ORF1ab	3.0	489.0	1474.0	ORF1ab	1.0	492.0	3.0	same gene	2021-10	2021	10
1732	1748	16	4	0.1265	1467.0	ORF1ab	3.0	489.0	1483.0	ORF1ab	1.0	495.0	6.0	same gene	2021-10	2021	10
1749	1732	17	4	0.1265	1484.0	ORF1ab	2.0	495.0	1467.0	ORF1ab	3.0	489.0	6.0	same gene	2021-10	2021	10
1748	1732	16	4	0.1265	1483.0	ORF1ab	1.0	495.0	1467.0	ORF1ab	3.0	489.0	6.0	same gene	2021-10	2021	10
1732	1749	17	4	0.1265	1467.0	ORF1ab	3.0	489.0	1484.0	ORF1ab	2.0	495.0	6.0	same gene	2021-10	2021	10
7509	7504	5	4	0.12649	7244.0	ORF1ab	2.0	2415.0	7239.0	ORF1ab	3.0	2413.0	2.0	same gene	2021-10	2021	10
7504	7508	4	4	0.12649	7239.0	ORF1ab	3.0	2413.0	7243.0	ORF1ab	1.0	2415.0	2.0	same gene	2021-10	2021	10
7504	7509	5	4	0.12649	7239.0	ORF1ab	3.0	2413.0	7244.0	ORF1ab	2.0	2415.0	2.0	same gene	2021-10	2021	10
7508	7504	4	4	0.12649	7243.0	ORF1ab	1.0	2415.0	7239.0	ORF1ab	3.0	2413.0	2.0	same gene	2021-10	2021	10
7522	7513	9	4	0.12647	7257.0	ORF1ab	3.0	2419.0	7248.0	ORF1ab	3.0	2416.0	3.0	same gene	2021-10	2021	10
4793	4800	7	4	0.12647	4528.0	ORF1ab	1.0	1510.0	4535.0	ORF1ab	2.0	1512.0	2.0	same gene	2021-10	2021	10
7522	7515	7	4	0.12647	7257.0	ORF1ab	3.0	2419.0	7250.0	ORF1ab	2.0	2417.0	2.0	same gene	2021-10	2021	10
4791	4800	9	4	0.12647	4526.0	ORF1ab	2.0	1509.0	4535.0	ORF1ab	2.0	1512.0	3.0	same gene	2021-10	2021	10
7510	7522	12	4	0.12647	7245.0	ORF1ab	3.0	2415.0	7257.0	ORF1ab	3.0	2419.0	4.0	same gene	2021-10	2021	10
7522	7514	8	4	0.12647	7257.0	ORF1ab	3.0	2419.0	7249.0	ORF1ab	1.0	2417.0	2.0	same gene	2021-10	2021	10
7514	7522	8	4	0.12647	7249.0	ORF1ab	1.0	2417.0	7257.0	ORF1ab	3.0	2419.0	2.0	same gene	2021-10	2021	10
4800	4793	7	4	0.12647	4535.0	ORF1ab	2.0	1512.0	4528.0	ORF1ab	1.0	1510.0	2.0	same gene	2021-10	2021	10
4800	4791	9	4	0.12647	4535.0	ORF1ab	2.0	1512.0	4526.0	ORF1ab	2.0	1509.0	3.0	same gene	2021-10	2021	10
7522	7510	12	4	0.12647	7257.0	ORF1ab	3.0	2419.0	7245.0	ORF1ab	3.0	2415.0	4.0	same gene	2021-10	2021	10
7513	7522	9	4	0.12647	7248.0	ORF1ab	3.0	2416.0	7257.0	ORF1ab	3.0	2419.0	3.0	same gene	2021-10	2021	10
7522	7511	11	4	0.12647	7257.0	ORF1ab	3.0	2419.0	7246.0	ORF1ab	1.0	2416.0	3.0	same gene	2021-10	2021	10
7515	7522	7	4	0.12647	7250.0	ORF1ab	2.0	2417.0	7257.0	ORF1ab	3.0	2419.0	2.0	same gene	2021-10	2021	10
7511	7522	11	4	0.12647	7246.0	ORF1ab	1.0	2416.0	7257.0	ORF1ab	3.0	2419.0	3.0	same gene	2021-10	2021	10
4799	4792	7	4	0.12646	4534.0	ORF1ab	1.0	1512.0	4527.0	ORF1ab	3.0	1509.0	3.0	same gene	2021-10	2021	10
4791	4798	7	4	0.12646	4526.0	ORF1ab	2.0	1509.0	4533.0	ORF1ab	3.0	1511.0	2.0	same gene	2021-10	2021	10
4792	4799	7	4	0.12646	4527.0	ORF1ab	3.0	1509.0	4534.0	ORF1ab	1.0	1512.0	3.0	same gene	2021-10	2021	10
4792	4796	4	4	0.12646	4527.0	ORF1ab	3.0	1509.0	4531.0	ORF1ab	1.0	1511.0	2.0	same gene	2021-10	2021	10
4803	4792	11	4	0.12646	4538.0	ORF1ab	2.0	1513.0	4527.0	ORF1ab	3.0	1509.0	4.0	same gene	2021-10	2021	10
4792	4803	11	4	0.12646	4527.0	ORF1ab	3.0	1509.0	4538.0	ORF1ab	2.0	1513.0	4.0	same gene	2021-10	2021	10
4798	4791	7	4	0.12646	4533.0	ORF1ab	3.0	1511.0	4526.0	ORF1ab	2.0	1509.0	2.0	same gene	2021-10	2021	10
4796	4792	4	4	0.12646	4531.0	ORF1ab	1.0	1511.0	4527.0	ORF1ab	3.0	1509.0	2.0	same gene	2021-10	2021	10
1729	1737	8	4	0.12645	1464.0	ORF1ab	3.0	488.0	1472.0	ORF1ab	2.0	491.0	3.0	same gene	2021-10	2021	10
7510	7516	6	4	0.12645	7245.0	ORF1ab	3.0	2415.0	7251.0	ORF1ab	3.0	2417.0	2.0	same gene	2021-10	2021	10
1729	1744	15	4	0.12645	1464.0	ORF1ab	3.0	488.0	1479.0	ORF1ab	3.0	493.0	5.0	same gene	2021-10	2021	10
7523	7519	4	4	0.12645	7258.0	ORF1ab	1.0	2420.0	7254.0	ORF1ab	3.0	2418.0	2.0	same gene	2021-10	2021	10
1729	1739	10	4	0.12645	1464.0	ORF1ab	3.0	488.0	1474.0	ORF1ab	1.0	492.0	4.0	same gene	2021-10	2021	10
7519	7511	8	4	0.12645	7254.0	ORF1ab	3.0	2418.0	7246.0	ORF1ab	1.0	2416.0	2.0	same gene	2021-10	2021	10
1729	1735	6	4	0.12645	1464.0	ORF1ab	3.0	488.0	1470.0	ORF1ab	3.0	490.0	2.0	same gene	2021-10	2021	10
1729	1733	4	4	0.12645	1464.0	ORF1ab	3.0	488.0	1468.0	ORF1ab	1.0	490.0	2.0	same gene	2021-10	2021	10
1735	1729	6	4	0.12645	1470.0	ORF1ab	3.0	490.0	1464.0	ORF1ab	3.0	488.0	2.0	same gene	2021-10	2021	10
7524	7516	8	4	0.12645	7259.0	ORF1ab	2.0	2420.0	7251.0	ORF1ab	3.0	2417.0	3.0	same gene	2021-10	2021	10
7523	7516	7	4	0.12645	7258.0	ORF1ab	1.0	2420.0	7251.0	ORF1ab	3.0	2417.0	3.0	same gene	2021-10	2021	10
7520	7516	4	4	0.12645	7255.0	ORF1ab	1.0	2419.0	7251.0	ORF1ab	3.0	2417.0	2.0	same gene	2021-10	2021	10
1733	1729	4	4	0.12645	1468.0	ORF1ab	1.0	490.0	1464.0	ORF1ab	3.0	488.0	2.0	same gene	2021-10	2021	10
1729	1748	19	4	0.12645	1464.0	ORF1ab	3.0	488.0	1483.0	ORF1ab	1.0	495.0	7.0	same gene	2021-10	2021	10
1729	1749	20	4	0.12645	1464.0	ORF1ab	3.0	488.0	1484.0	ORF1ab	2.0	495.0	7.0	same gene	2021-10	2021	10
1737	1729	8	4	0.12645	1472.0	ORF1ab	2.0	491.0	1464.0	ORF1ab	3.0	488.0	3.0	same gene	2021-10	2021	10
7511	7519	8	4	0.12645	7246.0	ORF1ab	1.0	2416.0	7254.0	ORF1ab	3.0	2418.0	2.0	same gene	2021-10	2021	10
7516	7510	6	4	0.12645	7251.0	ORF1ab	3.0	2417.0	7245.0	ORF1ab	3.0	2415.0	2.0	same gene	2021-10	2021	10
7519	7523	4	4	0.12645	7254.0	ORF1ab	3.0	2418.0	7258.0	ORF1ab	1.0	2420.0	2.0	same gene	2021-10	2021	10
7519	7510	9	4	0.12645	7254.0	ORF1ab	3.0	2418.0	7245.0	ORF1ab	3.0	2415.0	3.0	same gene	2021-10	2021	10
7516	7523	7	4	0.12645	7251.0	ORF1ab	3.0	2417.0	7258.0	ORF1ab	1.0	2420.0	3.0	same gene	2021-10	2021	10
7524	7519	5	4	0.12645	7259.0	ORF1ab	2.0	2420.0	7254.0	ORF1ab	3.0	2418.0	2.0	same gene	2021-10	2021	10
7516	7524	8	4	0.12645	7251.0	ORF1ab	3.0	2417.0	7259.0	ORF1ab	2.0	2420.0	3.0	same gene	2021-10	2021	10
7516	7520	4	4	0.12645	7251.0	ORF1ab	3.0	2417.0	7255.0	ORF1ab	1.0	2419.0	2.0	same gene	2021-10	2021	10
7519	7524	5	4	0.12645	7254.0	ORF1ab	3.0	2418.0	7259.0	ORF1ab	2.0	2420.0	2.0	same gene	2021-10	2021	10
1739	1729	10	4	0.12645	1474.0	ORF1ab	1.0	492.0	1464.0	ORF1ab	3.0	488.0	4.0	same gene	2021-10	2021	10
7510	7519	9	4	0.12645	7245.0	ORF1ab	3.0	2415.0	7254.0	ORF1ab	3.0	2418.0	3.0	same gene	2021-10	2021	10
1744	1729	15	4	0.12645	1479.0	ORF1ab	3.0	493.0	1464.0	ORF1ab	3.0	488.0	5.0	same gene	2021-10	2021	10
1748	1729	19	4	0.12645	1483.0	ORF1ab	1.0	495.0	1464.0	ORF1ab	3.0	488.0	7.0	same gene	2021-10	2021	10
1749	1729	20	4	0.12645	1484.0	ORF1ab	2.0	495.0	1464.0	ORF1ab	3.0	488.0	7.0	same gene	2021-10	2021	10
1733	1741	8	4	0.12644	1468.0	ORF1ab	1.0	490.0	1476.0	ORF1ab	3.0	492.0	2.0	same gene	2021-10	2021	10
1750	1741	9	4	0.12644	1485.0	ORF1ab	3.0	495.0	1476.0	ORF1ab	3.0	492.0	3.0	same gene	2021-10	2021	10
1741	1733	8	4	0.12644	1476.0	ORF1ab	3.0	492.0	1468.0	ORF1ab	1.0	490.0	2.0	same gene	2021-10	2021	10
1749	1741	8	4	0.12644	1484.0	ORF1ab	2.0	495.0	1476.0	ORF1ab	3.0	492.0	3.0	same gene	2021-10	2021	10
1748	1741	7	4	0.12644	1483.0	ORF1ab	1.0	495.0	1476.0	ORF1ab	3.0	492.0	3.0	same gene	2021-10	2021	10
1741	1750	9	4	0.12644	1476.0	ORF1ab	3.0	492.0	1485.0	ORF1ab	3.0	495.0	3.0	same gene	2021-10	2021	10
1741	1735	6	4	0.12644	1476.0	ORF1ab	3.0	492.0	1470.0	ORF1ab	3.0	490.0	2.0	same gene	2021-10	2021	10
1741	1731	10	4	0.12644	1476.0	ORF1ab	3.0	492.0	1466.0	ORF1ab	2.0	489.0	3.0	same gene	2021-10	2021	10
1735	1741	6	4	0.12644	1470.0	ORF1ab	3.0	490.0	1476.0	ORF1ab	3.0	492.0	2.0	same gene	2021-10	2021	10
1731	1741	10	4	0.12644	1466.0	ORF1ab	2.0	489.0	1476.0	ORF1ab	3.0	492.0	3.0	same gene	2021-10	2021	10
1741	1749	8	4	0.12644	1476.0	ORF1ab	3.0	492.0	1484.0	ORF1ab	2.0	495.0	3.0	same gene	2021-10	2021	10
1741	1748	7	4	0.12644	1476.0	ORF1ab	3.0	492.0	1483.0	ORF1ab	1.0	495.0	3.0	same gene	2021-10	2021	10
7511	7518	7	4	0.12643	7246.0	ORF1ab	1.0	2416.0	7253.0	ORF1ab	2.0	2418.0	2.0	same gene	2021-10	2021	10
7518	7524	6	4	0.12643	7253.0	ORF1ab	2.0	2418.0	7259.0	ORF1ab	2.0	2420.0	2.0	same gene	2021-10	2021	10
7523	7518	5	4	0.12643	7258.0	ORF1ab	1.0	2420.0	7253.0	ORF1ab	2.0	2418.0	2.0	same gene	2021-10	2021	10
7524	7518	6	4	0.12643	7259.0	ORF1ab	2.0	2420.0	7253.0	ORF1ab	2.0	2418.0	2.0	same gene	2021-10	2021	10
7518	7513	5	4	0.12643	7253.0	ORF1ab	2.0	2418.0	7248.0	ORF1ab	3.0	2416.0	2.0	same gene	2021-10	2021	10
7518	7510	8	4	0.12643	7253.0	ORF1ab	2.0	2418.0	7245.0	ORF1ab	3.0	2415.0	3.0	same gene	2021-10	2021	10
7513	7518	5	4	0.12643	7248.0	ORF1ab	3.0	2416.0	7253.0	ORF1ab	2.0	2418.0	2.0	same gene	2021-10	2021	10
7518	7511	7	4	0.12643	7253.0	ORF1ab	2.0	2418.0	7246.0	ORF1ab	1.0	2416.0	2.0	same gene	2021-10	2021	10
7518	7523	5	4	0.12643	7253.0	ORF1ab	2.0	2418.0	7258.0	ORF1ab	1.0	2420.0	2.0	same gene	2021-10	2021	10
7510	7518	8	4	0.12643	7245.0	ORF1ab	3.0	2415.0	7253.0	ORF1ab	2.0	2418.0	3.0	same gene	2021-10	2021	10
4799	4794	5	4	0.12641	4534.0	ORF1ab	1.0	1512.0	4529.0	ORF1ab	2.0	1510.0	2.0	same gene	2021-10	2021	10
4803	4794	9	4	0.12641	4538.0	ORF1ab	2.0	1513.0	4529.0	ORF1ab	2.0	1510.0	3.0	same gene	2021-10	2021	10
4794	4799	5	4	0.12641	4529.0	ORF1ab	2.0	1510.0	4534.0	ORF1ab	1.0	1512.0	2.0	same gene	2021-10	2021	10
4794	4803	9	4	0.12641	4529.0	ORF1ab	2.0	1510.0	4538.0	ORF1ab	2.0	1513.0	3.0	same gene	2021-10	2021	10
7498	4793	2705	4	0.12635	7233.0	ORF1ab	3.0	2411.0	4528.0	ORF1ab	1.0	1510.0	901.0	same gene	2021-10	2021	10
4803	7499	2696	4	0.12635	4538.0	ORF1ab	2.0	1513.0	7234.0	ORF1ab	1.0	2412.0	899.0	same gene	2021-10	2021	10
4791	7498	2707	4	0.12635	4526.0	ORF1ab	2.0	1509.0	7233.0	ORF1ab	3.0	2411.0	902.0	same gene	2021-10	2021	10
4799	7498	2699	4	0.12635	4534.0	ORF1ab	1.0	1512.0	7233.0	ORF1ab	3.0	2411.0	899.0	same gene	2021-10	2021	10
6637	6653	16	4	0.12635	6372.0	ORF1ab	3.0	2124.0	6388.0	ORF1ab	1.0	2130.0	6.0	same gene	2021-10	2021	10
4791	7499	2708	4	0.12635	4526.0	ORF1ab	2.0	1509.0	7234.0	ORF1ab	1.0	2412.0	903.0	same gene	2021-10	2021	10
4796	7499	2703	4	0.12635	4531.0	ORF1ab	1.0	1511.0	7234.0	ORF1ab	1.0	2412.0	901.0	same gene	2021-10	2021	10
7499	4803	2696	4	0.12635	7234.0	ORF1ab	1.0	2412.0	4538.0	ORF1ab	2.0	1513.0	899.0	same gene	2021-10	2021	10
7499	4793	2706	4	0.12635	7234.0	ORF1ab	1.0	2412.0	4528.0	ORF1ab	1.0	1510.0	902.0	same gene	2021-10	2021	10
7499	4799	2700	4	0.12635	7234.0	ORF1ab	1.0	2412.0	4534.0	ORF1ab	1.0	1512.0	900.0	same gene	2021-10	2021	10
7498	4799	2699	4	0.12635	7233.0	ORF1ab	3.0	2411.0	4534.0	ORF1ab	1.0	1512.0	899.0	same gene	2021-10	2021	10
7499	4796	2703	4	0.12635	7234.0	ORF1ab	1.0	2412.0	4531.0	ORF1ab	1.0	1511.0	901.0	same gene	2021-10	2021	10
4793	7499	2706	4	0.12635	4528.0	ORF1ab	1.0	1510.0	7234.0	ORF1ab	1.0	2412.0	902.0	same gene	2021-10	2021	10
4793	7498	2705	4	0.12635	4528.0	ORF1ab	1.0	1510.0	7233.0	ORF1ab	3.0	2411.0	901.0	same gene	2021-10	2021	10
4799	7499	2700	4	0.12635	4534.0	ORF1ab	1.0	1512.0	7234.0	ORF1ab	1.0	2412.0	900.0	same gene	2021-10	2021	10
7499	4791	2708	4	0.12635	7234.0	ORF1ab	1.0	2412.0	4526.0	ORF1ab	2.0	1509.0	903.0	same gene	2021-10	2021	10
7498	4791	2707	4	0.12635	7233.0	ORF1ab	3.0	2411.0	4526.0	ORF1ab	2.0	1509.0	902.0	same gene	2021-10	2021	10
6653	6637	16	4	0.12635	6388.0	ORF1ab	1.0	2130.0	6372.0	ORF1ab	3.0	2124.0	6.0	same gene	2021-10	2021	10
1748	1738	10	4	0.12631	1483.0	ORF1ab	1.0	495.0	1473.0	ORF1ab	3.0	491.0	4.0	same gene	2021-10	2021	10
1744	1738	6	4	0.12631	1479.0	ORF1ab	3.0	493.0	1473.0	ORF1ab	3.0	491.0	2.0	same gene	2021-10	2021	10
1738	1748	10	4	0.12631	1473.0	ORF1ab	3.0	491.0	1483.0	ORF1ab	1.0	495.0	4.0	same gene	2021-10	2021	10
1738	1749	11	4	0.12631	1473.0	ORF1ab	3.0	491.0	1484.0	ORF1ab	2.0	495.0	4.0	same gene	2021-10	2021	10
1731	1738	7	4	0.12631	1466.0	ORF1ab	2.0	489.0	1473.0	ORF1ab	3.0	491.0	2.0	same gene	2021-10	2021	10
1738	1744	6	4	0.12631	1473.0	ORF1ab	3.0	491.0	1479.0	ORF1ab	3.0	493.0	2.0	same gene	2021-10	2021	10
1749	1738	11	4	0.12631	1484.0	ORF1ab	2.0	495.0	1473.0	ORF1ab	3.0	491.0	4.0	same gene	2021-10	2021	10
1738	1731	7	4	0.12631	1473.0	ORF1ab	3.0	491.0	1466.0	ORF1ab	2.0	489.0	2.0	same gene	2021-10	2021	10
4076	1745	2331	4	0.12623	3811.0	ORF1ab	1.0	1271.0	1480.0	ORF1ab	1.0	494.0	777.0	same gene	2021-10	2021	10
1745	4076	2331	4	0.12623	1480.0	ORF1ab	1.0	494.0	3811.0	ORF1ab	1.0	1271.0	777.0	same gene	2021-10	2021	10
1754	7498	5744	4	0.12612	1489.0	ORF1ab	1.0	497.0	7233.0	ORF1ab	3.0	2411.0	1914.0	same gene	2021-10	2021	10
1751	7499	5748	4	0.12612	1486.0	ORF1ab	1.0	496.0	7234.0	ORF1ab	1.0	2412.0	1916.0	same gene	2021-10	2021	10
1751	7498	5747	4	0.12612	1486.0	ORF1ab	1.0	496.0	7233.0	ORF1ab	3.0	2411.0	1915.0	same gene	2021-10	2021	10
7499	1754	5745	4	0.12612	7234.0	ORF1ab	1.0	2412.0	1489.0	ORF1ab	1.0	497.0	1915.0	same gene	2021-10	2021	10
7498	1754	5744	4	0.12612	7233.0	ORF1ab	3.0	2411.0	1489.0	ORF1ab	1.0	497.0	1914.0	same gene	2021-10	2021	10
7499	1751	5748	4	0.12612	7234.0	ORF1ab	1.0	2412.0	1486.0	ORF1ab	1.0	496.0	1916.0	same gene	2021-10	2021	10
7498	1751	5747	4	0.12612	7233.0	ORF1ab	3.0	2411.0	1486.0	ORF1ab	1.0	496.0	1915.0	same gene	2021-10	2021	10
1754	7499	5745	4	0.12612	1489.0	ORF1ab	1.0	497.0	7234.0	ORF1ab	1.0	2412.0	1915.0	same gene	2021-10	2021	10
7498	4079	3419	4	0.12597	7233.0	ORF1ab	3.0	2411.0	3814.0	ORF1ab	1.0	1272.0	1139.0	same gene	2021-10	2021	10
4079	7499	3420	4	0.12597	3814.0	ORF1ab	1.0	1272.0	7234.0	ORF1ab	1.0	2412.0	1140.0	same gene	2021-10	2021	10
7499	4079	3420	4	0.12597	7234.0	ORF1ab	1.0	2412.0	3814.0	ORF1ab	1.0	1272.0	1140.0	same gene	2021-10	2021	10
4079	7498	3419	4	0.12597	3814.0	ORF1ab	1.0	1272.0	7233.0	ORF1ab	3.0	2411.0	1139.0	same gene	2021-10	2021	10
7519	1738	5781	4	0.12595	7254.0	ORF1ab	3.0	2418.0	1473.0	ORF1ab	3.0	491.0	1927.0	same gene	2021-10	2021	10
1738	7519	5781	4	0.12595	1473.0	ORF1ab	3.0	491.0	7254.0	ORF1ab	3.0	2418.0	1927.0	same gene	2021-10	2021	10
1726	1737	11	4	0.12584	1461.0	ORF1ab	3.0	487.0	1472.0	ORF1ab	2.0	491.0	4.0	same gene	2021-10	2021	10
1736	1725	11	4	0.12584	1471.0	ORF1ab	1.0	491.0	1460.0	ORF1ab	2.0	487.0	4.0	same gene	2021-10	2021	10
1726	1744	18	4	0.12584	1461.0	ORF1ab	3.0	487.0	1479.0	ORF1ab	3.0	493.0	6.0	same gene	2021-10	2021	10
4053	4079	26	4	0.12584	3788.0	ORF1ab	2.0	1263.0	3814.0	ORF1ab	1.0	1272.0	9.0	same gene	2021-10	2021	10
1731	1725	6	4	0.12584	1466.0	ORF1ab	2.0	489.0	1460.0	ORF1ab	2.0	487.0	2.0	same gene	2021-10	2021	10
4079	4053	26	4	0.12584	3814.0	ORF1ab	1.0	1272.0	3788.0	ORF1ab	2.0	1263.0	9.0	same gene	2021-10	2021	10
1733	1725	8	4	0.12584	1468.0	ORF1ab	1.0	490.0	1460.0	ORF1ab	2.0	487.0	3.0	same gene	2021-10	2021	10
1726	1748	22	4	0.12584	1461.0	ORF1ab	3.0	487.0	1483.0	ORF1ab	1.0	495.0	8.0	same gene	2021-10	2021	10
1733	1726	7	4	0.12584	1468.0	ORF1ab	1.0	490.0	1461.0	ORF1ab	3.0	487.0	3.0	same gene	2021-10	2021	10
1726	1749	23	4	0.12584	1461.0	ORF1ab	3.0	487.0	1484.0	ORF1ab	2.0	495.0	8.0	same gene	2021-10	2021	10
1726	1750	24	4	0.12584	1461.0	ORF1ab	3.0	487.0	1485.0	ORF1ab	3.0	495.0	8.0	same gene	2021-10	2021	10
1731	1726	5	4	0.12584	1466.0	ORF1ab	2.0	489.0	1461.0	ORF1ab	3.0	487.0	2.0	same gene	2021-10	2021	10
1750	1725	25	4	0.12584	1485.0	ORF1ab	3.0	495.0	1460.0	ORF1ab	2.0	487.0	8.0	same gene	2021-10	2021	10
1744	1725	19	4	0.12584	1479.0	ORF1ab	3.0	493.0	1460.0	ORF1ab	2.0	487.0	6.0	same gene	2021-10	2021	10
1739	1725	14	4	0.12584	1474.0	ORF1ab	1.0	492.0	1460.0	ORF1ab	2.0	487.0	5.0	same gene	2021-10	2021	10
1735	1725	10	4	0.12584	1470.0	ORF1ab	3.0	490.0	1460.0	ORF1ab	2.0	487.0	3.0	same gene	2021-10	2021	10
1737	1725	12	4	0.12584	1472.0	ORF1ab	2.0	491.0	1460.0	ORF1ab	2.0	487.0	4.0	same gene	2021-10	2021	10
1726	1739	13	4	0.12584	1461.0	ORF1ab	3.0	487.0	1474.0	ORF1ab	1.0	492.0	5.0	same gene	2021-10	2021	10
1744	1726	18	4	0.12584	1479.0	ORF1ab	3.0	493.0	1461.0	ORF1ab	3.0	487.0	6.0	same gene	2021-10	2021	10
1725	1737	12	4	0.12584	1460.0	ORF1ab	2.0	487.0	1472.0	ORF1ab	2.0	491.0	4.0	same gene	2021-10	2021	10
1737	1726	11	4	0.12584	1472.0	ORF1ab	2.0	491.0	1461.0	ORF1ab	3.0	487.0	4.0	same gene	2021-10	2021	10
1749	1725	24	4	0.12584	1484.0	ORF1ab	2.0	495.0	1460.0	ORF1ab	2.0	487.0	8.0	same gene	2021-10	2021	10
1736	1726	10	4	0.12584	1471.0	ORF1ab	1.0	491.0	1461.0	ORF1ab	3.0	487.0	4.0	same gene	2021-10	2021	10
1725	1733	8	4	0.12584	1460.0	ORF1ab	2.0	487.0	1468.0	ORF1ab	1.0	490.0	3.0	same gene	2021-10	2021	10
1735	1726	9	4	0.12584	1470.0	ORF1ab	3.0	490.0	1461.0	ORF1ab	3.0	487.0	3.0	same gene	2021-10	2021	10
1748	1725	23	4	0.12584	1483.0	ORF1ab	1.0	495.0	1460.0	ORF1ab	2.0	487.0	8.0	same gene	2021-10	2021	10
1725	1735	10	4	0.12584	1460.0	ORF1ab	2.0	487.0	1470.0	ORF1ab	3.0	490.0	3.0	same gene	2021-10	2021	10
1725	1736	11	4	0.12584	1460.0	ORF1ab	2.0	487.0	1471.0	ORF1ab	1.0	491.0	4.0	same gene	2021-10	2021	10
1750	1726	24	4	0.12584	1485.0	ORF1ab	3.0	495.0	1461.0	ORF1ab	3.0	487.0	8.0	same gene	2021-10	2021	10
1749	1726	23	4	0.12584	1484.0	ORF1ab	2.0	495.0	1461.0	ORF1ab	3.0	487.0	8.0	same gene	2021-10	2021	10
1726	1736	10	4	0.12584	1461.0	ORF1ab	3.0	487.0	1471.0	ORF1ab	1.0	491.0	4.0	same gene	2021-10	2021	10
1725	1731	6	4	0.12584	1460.0	ORF1ab	2.0	487.0	1466.0	ORF1ab	2.0	489.0	2.0	same gene	2021-10	2021	10
1748	1726	22	4	0.12584	1483.0	ORF1ab	1.0	495.0	1461.0	ORF1ab	3.0	487.0	8.0	same gene	2021-10	2021	10
1739	1726	13	4	0.12584	1474.0	ORF1ab	1.0	492.0	1461.0	ORF1ab	3.0	487.0	5.0	same gene	2021-10	2021	10
1725	1739	14	4	0.12584	1460.0	ORF1ab	2.0	487.0	1474.0	ORF1ab	1.0	492.0	5.0	same gene	2021-10	2021	10
1725	1744	19	4	0.12584	1460.0	ORF1ab	2.0	487.0	1479.0	ORF1ab	3.0	493.0	6.0	same gene	2021-10	2021	10
1725	1748	23	4	0.12584	1460.0	ORF1ab	2.0	487.0	1483.0	ORF1ab	1.0	495.0	8.0	same gene	2021-10	2021	10
1725	1749	24	4	0.12584	1460.0	ORF1ab	2.0	487.0	1484.0	ORF1ab	2.0	495.0	8.0	same gene	2021-10	2021	10
1725	1750	25	4	0.12584	1460.0	ORF1ab	2.0	487.0	1485.0	ORF1ab	3.0	495.0	8.0	same gene	2021-10	2021	10
1726	1731	5	4	0.12584	1461.0	ORF1ab	3.0	487.0	1466.0	ORF1ab	2.0	489.0	2.0	same gene	2021-10	2021	10
1726	1733	7	4	0.12584	1461.0	ORF1ab	3.0	487.0	1468.0	ORF1ab	1.0	490.0	3.0	same gene	2021-10	2021	10
1726	1735	9	4	0.12584	1461.0	ORF1ab	3.0	487.0	1470.0	ORF1ab	3.0	490.0	3.0	same gene	2021-10	2021	10
7499	5451	2048	4	0.12571	7234.0	ORF1ab	1.0	2412.0	5186.0	ORF1ab	2.0	1729.0	683.0	same gene	2021-10	2021	10
7499	5450	2049	4	0.12571	7234.0	ORF1ab	1.0	2412.0	5185.0	ORF1ab	1.0	1729.0	683.0	same gene	2021-10	2021	10
5451	7499	2048	4	0.12571	5186.0	ORF1ab	2.0	1729.0	7234.0	ORF1ab	1.0	2412.0	683.0	same gene	2021-10	2021	10
5450	7499	2049	4	0.12571	5185.0	ORF1ab	1.0	1729.0	7234.0	ORF1ab	1.0	2412.0	683.0	same gene	2021-10	2021	10
4424	4415	9	4	0.1257	4159.0	ORF1ab	1.0	1387.0	4150.0	ORF1ab	1.0	1384.0	3.0	same gene	2021-10	2021	10
4418	4424	6	4	0.1257	4153.0	ORF1ab	1.0	1385.0	4159.0	ORF1ab	1.0	1387.0	2.0	same gene	2021-10	2021	10
4412	4424	12	4	0.1257	4147.0	ORF1ab	1.0	1383.0	4159.0	ORF1ab	1.0	1387.0	4.0	same gene	2021-10	2021	10
4415	4424	9	4	0.1257	4150.0	ORF1ab	1.0	1384.0	4159.0	ORF1ab	1.0	1387.0	3.0	same gene	2021-10	2021	10
4424	4418	6	4	0.1257	4159.0	ORF1ab	1.0	1387.0	4153.0	ORF1ab	1.0	1385.0	2.0	same gene	2021-10	2021	10
4424	4419	5	4	0.1257	4159.0	ORF1ab	1.0	1387.0	4154.0	ORF1ab	2.0	1385.0	2.0	same gene	2021-10	2021	10
4417	4424	7	4	0.1257	4152.0	ORF1ab	3.0	1384.0	4159.0	ORF1ab	1.0	1387.0	3.0	same gene	2021-10	2021	10
4424	4417	7	4	0.1257	4159.0	ORF1ab	1.0	1387.0	4152.0	ORF1ab	3.0	1384.0	3.0	same gene	2021-10	2021	10
4424	4420	4	4	0.1257	4159.0	ORF1ab	1.0	1387.0	4155.0	ORF1ab	3.0	1385.0	2.0	same gene	2021-10	2021	10
4419	4424	5	4	0.1257	4154.0	ORF1ab	2.0	1385.0	4159.0	ORF1ab	1.0	1387.0	2.0	same gene	2021-10	2021	10
4424	4412	12	4	0.1257	4159.0	ORF1ab	1.0	1387.0	4147.0	ORF1ab	1.0	1383.0	4.0	same gene	2021-10	2021	10
4420	4424	4	4	0.1257	4155.0	ORF1ab	3.0	1385.0	4159.0	ORF1ab	1.0	1387.0	2.0	same gene	2021-10	2021	10
1747	1736	11	4	0.12546	1482.0	ORF1ab	3.0	494.0	1471.0	ORF1ab	1.0	491.0	3.0	same gene	2021-10	2021	10
1747	1737	10	4	0.12546	1482.0	ORF1ab	3.0	494.0	1472.0	ORF1ab	2.0	491.0	3.0	same gene	2021-10	2021	10
1736	1747	11	4	0.12546	1471.0	ORF1ab	1.0	491.0	1482.0	ORF1ab	3.0	494.0	3.0	same gene	2021-10	2021	10
1733	1747	14	4	0.12546	1468.0	ORF1ab	1.0	490.0	1482.0	ORF1ab	3.0	494.0	4.0	same gene	2021-10	2021	10
1747	1733	14	4	0.12546	1482.0	ORF1ab	3.0	494.0	1468.0	ORF1ab	1.0	490.0	4.0	same gene	2021-10	2021	10
1735	1747	12	4	0.12546	1470.0	ORF1ab	3.0	490.0	1482.0	ORF1ab	3.0	494.0	4.0	same gene	2021-10	2021	10
1747	1735	12	4	0.12546	1482.0	ORF1ab	3.0	494.0	1470.0	ORF1ab	3.0	490.0	4.0	same gene	2021-10	2021	10
1731	1747	16	4	0.12546	1466.0	ORF1ab	2.0	489.0	1482.0	ORF1ab	3.0	494.0	5.0	same gene	2021-10	2021	10
1747	1731	16	4	0.12546	1482.0	ORF1ab	3.0	494.0	1466.0	ORF1ab	2.0	489.0	5.0	same gene	2021-10	2021	10
1737	1747	10	4	0.12546	1472.0	ORF1ab	2.0	491.0	1482.0	ORF1ab	3.0	494.0	3.0	same gene	2021-10	2021	10
1739	1747	8	4	0.12546	1474.0	ORF1ab	1.0	492.0	1482.0	ORF1ab	3.0	494.0	2.0	same gene	2021-10	2021	10
1747	1739	8	4	0.12546	1482.0	ORF1ab	3.0	494.0	1474.0	ORF1ab	1.0	492.0	2.0	same gene	2021-10	2021	10
4795	4803	8	4	0.12536	4530.0	ORF1ab	3.0	1510.0	4538.0	ORF1ab	2.0	1513.0	3.0	same gene	2021-10	2021	10
4799	4795	4	4	0.12536	4534.0	ORF1ab	1.0	1512.0	4530.0	ORF1ab	3.0	1510.0	2.0	same gene	2021-10	2021	10
4795	4799	4	4	0.12536	4530.0	ORF1ab	3.0	1510.0	4534.0	ORF1ab	1.0	1512.0	2.0	same gene	2021-10	2021	10
4803	4795	8	4	0.12536	4538.0	ORF1ab	2.0	1513.0	4530.0	ORF1ab	3.0	1510.0	3.0	same gene	2021-10	2021	10
7499	7733	234	4	0.12477	7234.0	ORF1ab	1.0	2412.0	7468.0	ORF1ab	1.0	2490.0	78.0	same gene	2021-10	2021	10
7737	7499	238	4	0.12477	7472.0	ORF1ab	2.0	2491.0	7234.0	ORF1ab	1.0	2412.0	79.0	same gene	2021-10	2021	10
7499	7739	240	4	0.12477	7234.0	ORF1ab	1.0	2412.0	7474.0	ORF1ab	1.0	2492.0	80.0	same gene	2021-10	2021	10
7739	7499	240	4	0.12477	7474.0	ORF1ab	1.0	2492.0	7234.0	ORF1ab	1.0	2412.0	80.0	same gene	2021-10	2021	10
7746	7499	247	4	0.12477	7481.0	ORF1ab	2.0	2494.0	7234.0	ORF1ab	1.0	2412.0	82.0	same gene	2021-10	2021	10
7733	7499	234	4	0.12477	7468.0	ORF1ab	1.0	2490.0	7234.0	ORF1ab	1.0	2412.0	78.0	same gene	2021-10	2021	10
7499	7737	238	4	0.12477	7234.0	ORF1ab	1.0	2412.0	7472.0	ORF1ab	2.0	2491.0	79.0	same gene	2021-10	2021	10
7499	7734	235	4	0.12477	7234.0	ORF1ab	1.0	2412.0	7469.0	ORF1ab	2.0	2490.0	78.0	same gene	2021-10	2021	10
7499	7746	247	4	0.12477	7234.0	ORF1ab	1.0	2412.0	7481.0	ORF1ab	2.0	2494.0	82.0	same gene	2021-10	2021	10
7734	7499	235	4	0.12477	7469.0	ORF1ab	2.0	2490.0	7234.0	ORF1ab	1.0	2412.0	78.0	same gene	2021-10	2021	10
6651	7516	865	4	0.12446	6386.0	ORF1ab	2.0	2129.0	7251.0	ORF1ab	3.0	2417.0	288.0	same gene	2021-10	2021	10
7516	6651	865	4	0.12446	7251.0	ORF1ab	3.0	2417.0	6386.0	ORF1ab	2.0	2129.0	288.0	same gene	2021-10	2021	10
8794	7499	1295	4	0.12413	8529.0	ORF1ab	3.0	2843.0	7234.0	ORF1ab	1.0	2412.0	431.0	same gene	2021-10	2021	10
7499	8794	1295	4	0.12413	7234.0	ORF1ab	1.0	2412.0	8529.0	ORF1ab	3.0	2843.0	431.0	same gene	2021-10	2021	10
8794	7498	1296	4	0.12413	8529.0	ORF1ab	3.0	2843.0	7233.0	ORF1ab	3.0	2411.0	432.0	same gene	2021-10	2021	10
7498	8794	1296	4	0.12413	7233.0	ORF1ab	3.0	2411.0	8529.0	ORF1ab	3.0	2843.0	432.0	same gene	2021-10	2021	10
5193	5187	6	4	0.12412	4928.0	ORF1ab	2.0	1643.0	4922.0	ORF1ab	2.0	1641.0	2.0	same gene	2021-10	2021	10
5193	5186	7	4	0.12412	4928.0	ORF1ab	2.0	1643.0	4921.0	ORF1ab	1.0	1641.0	2.0	same gene	2021-10	2021	10
5191	5185	6	4	0.12412	4926.0	ORF1ab	3.0	1642.0	4920.0	ORF1ab	3.0	1640.0	2.0	same gene	2021-10	2021	10
5193	5185	8	4	0.12412	4928.0	ORF1ab	2.0	1643.0	4920.0	ORF1ab	3.0	1640.0	3.0	same gene	2021-10	2021	10
5189	5185	4	4	0.12412	4924.0	ORF1ab	1.0	1642.0	4920.0	ORF1ab	3.0	1640.0	2.0	same gene	2021-10	2021	10
5188	5193	5	4	0.12412	4923.0	ORF1ab	3.0	1641.0	4928.0	ORF1ab	2.0	1643.0	2.0	same gene	2021-10	2021	10
5187	5193	6	4	0.12412	4922.0	ORF1ab	2.0	1641.0	4928.0	ORF1ab	2.0	1643.0	2.0	same gene	2021-10	2021	10
5186	5193	7	4	0.12412	4921.0	ORF1ab	1.0	1641.0	4928.0	ORF1ab	2.0	1643.0	2.0	same gene	2021-10	2021	10
5185	5193	8	4	0.12412	4920.0	ORF1ab	3.0	1640.0	4928.0	ORF1ab	2.0	1643.0	3.0	same gene	2021-10	2021	10
5185	5191	6	4	0.12412	4920.0	ORF1ab	3.0	1640.0	4926.0	ORF1ab	3.0	1642.0	2.0	same gene	2021-10	2021	10
5185	5189	4	4	0.12412	4920.0	ORF1ab	3.0	1640.0	4924.0	ORF1ab	1.0	1642.0	2.0	same gene	2021-10	2021	10
5193	5188	5	4	0.12412	4928.0	ORF1ab	2.0	1643.0	4923.0	ORF1ab	3.0	1641.0	2.0	same gene	2021-10	2021	10
4076	7735	3659	4	0.12402	3811.0	ORF1ab	1.0	1271.0	7470.0	ORF1ab	3.0	2490.0	1219.0	same gene	2021-10	2021	10
7735	4076	3659	4	0.12402	7470.0	ORF1ab	3.0	2490.0	3811.0	ORF1ab	1.0	1271.0	1219.0	same gene	2021-10	2021	10
7499	6653	846	4	0.12382	7234.0	ORF1ab	1.0	2412.0	6388.0	ORF1ab	1.0	2130.0	282.0	same gene	2021-10	2021	10
6653	7499	846	4	0.12382	6388.0	ORF1ab	1.0	2130.0	7234.0	ORF1ab	1.0	2412.0	282.0	same gene	2021-10	2021	10
5196	5188	8	4	0.12365	4931.0	ORF1ab	2.0	1644.0	4923.0	ORF1ab	3.0	1641.0	3.0	same gene	2021-10	2021	10
5189	5196	7	4	0.12365	4924.0	ORF1ab	1.0	1642.0	4931.0	ORF1ab	2.0	1644.0	2.0	same gene	2021-10	2021	10
5196	5186	10	4	0.12365	4931.0	ORF1ab	2.0	1644.0	4921.0	ORF1ab	1.0	1641.0	3.0	same gene	2021-10	2021	10
5195	5186	9	4	0.12365	4930.0	ORF1ab	1.0	1644.0	4921.0	ORF1ab	1.0	1641.0	3.0	same gene	2021-10	2021	10
5196	5185	11	4	0.12365	4931.0	ORF1ab	2.0	1644.0	4920.0	ORF1ab	3.0	1640.0	4.0	same gene	2021-10	2021	10
5195	5185	10	4	0.12365	4930.0	ORF1ab	1.0	1644.0	4920.0	ORF1ab	3.0	1640.0	4.0	same gene	2021-10	2021	10
5195	5189	6	4	0.12365	4930.0	ORF1ab	1.0	1644.0	4924.0	ORF1ab	1.0	1642.0	2.0	same gene	2021-10	2021	10
5191	5195	4	4	0.12365	4926.0	ORF1ab	3.0	1642.0	4930.0	ORF1ab	1.0	1644.0	2.0	same gene	2021-10	2021	10
5189	5195	6	4	0.12365	4924.0	ORF1ab	1.0	1642.0	4930.0	ORF1ab	1.0	1644.0	2.0	same gene	2021-10	2021	10
5196	5187	9	4	0.12365	4931.0	ORF1ab	2.0	1644.0	4922.0	ORF1ab	2.0	1641.0	3.0	same gene	2021-10	2021	10
5188	5196	8	4	0.12365	4923.0	ORF1ab	3.0	1641.0	4931.0	ORF1ab	2.0	1644.0	3.0	same gene	2021-10	2021	10
5188	5195	7	4	0.12365	4923.0	ORF1ab	3.0	1641.0	4930.0	ORF1ab	1.0	1644.0	3.0	same gene	2021-10	2021	10
5187	5196	9	4	0.12365	4922.0	ORF1ab	2.0	1641.0	4931.0	ORF1ab	2.0	1644.0	3.0	same gene	2021-10	2021	10
5187	5195	8	4	0.12365	4922.0	ORF1ab	2.0	1641.0	4930.0	ORF1ab	1.0	1644.0	3.0	same gene	2021-10	2021	10
5186	5196	10	4	0.12365	4921.0	ORF1ab	1.0	1641.0	4931.0	ORF1ab	2.0	1644.0	3.0	same gene	2021-10	2021	10
5186	5195	9	4	0.12365	4921.0	ORF1ab	1.0	1641.0	4930.0	ORF1ab	1.0	1644.0	3.0	same gene	2021-10	2021	10
5185	5196	11	4	0.12365	4920.0	ORF1ab	3.0	1640.0	4931.0	ORF1ab	2.0	1644.0	4.0	same gene	2021-10	2021	10
5185	5195	10	4	0.12365	4920.0	ORF1ab	3.0	1640.0	4930.0	ORF1ab	1.0	1644.0	4.0	same gene	2021-10	2021	10
5195	5187	8	4	0.12365	4930.0	ORF1ab	1.0	1644.0	4922.0	ORF1ab	2.0	1641.0	3.0	same gene	2021-10	2021	10
5191	5196	5	4	0.12365	4926.0	ORF1ab	3.0	1642.0	4931.0	ORF1ab	2.0	1644.0	2.0	same gene	2021-10	2021	10
5195	5191	4	4	0.12365	4930.0	ORF1ab	1.0	1644.0	4926.0	ORF1ab	3.0	1642.0	2.0	same gene	2021-10	2021	10
5195	5188	7	4	0.12365	4930.0	ORF1ab	1.0	1644.0	4923.0	ORF1ab	3.0	1641.0	3.0	same gene	2021-10	2021	10
5196	5189	7	4	0.12365	4931.0	ORF1ab	2.0	1644.0	4924.0	ORF1ab	1.0	1642.0	2.0	same gene	2021-10	2021	10
5196	5191	5	4	0.12365	4931.0	ORF1ab	2.0	1644.0	4926.0	ORF1ab	3.0	1642.0	2.0	same gene	2021-10	2021	10
5192	5188	4	4	0.12315	4927.0	ORF1ab	1.0	1643.0	4923.0	ORF1ab	3.0	1641.0	2.0	same gene	2021-10	2021	10
5186	5192	6	4	0.12315	4921.0	ORF1ab	1.0	1641.0	4927.0	ORF1ab	1.0	1643.0	2.0	same gene	2021-10	2021	10
5192	5186	6	4	0.12315	4927.0	ORF1ab	1.0	1643.0	4921.0	ORF1ab	1.0	1641.0	2.0	same gene	2021-10	2021	10
5187	5192	5	4	0.12315	4922.0	ORF1ab	2.0	1641.0	4927.0	ORF1ab	1.0	1643.0	2.0	same gene	2021-10	2021	10
5192	5187	5	4	0.12315	4927.0	ORF1ab	1.0	1643.0	4922.0	ORF1ab	2.0	1641.0	2.0	same gene	2021-10	2021	10
5188	5192	4	4	0.12315	4923.0	ORF1ab	3.0	1641.0	4927.0	ORF1ab	1.0	1643.0	2.0	same gene	2021-10	2021	10
7498	5190	2308	4	0.12267	7233.0	ORF1ab	3.0	2411.0	4925.0	ORF1ab	2.0	1642.0	769.0	same gene	2021-10	2021	10
7499	5190	2309	4	0.12267	7234.0	ORF1ab	1.0	2412.0	4925.0	ORF1ab	2.0	1642.0	770.0	same gene	2021-10	2021	10
5190	7498	2308	4	0.12267	4925.0	ORF1ab	2.0	1642.0	7233.0	ORF1ab	3.0	2411.0	769.0	same gene	2021-10	2021	10
5190	7499	2309	4	0.12267	4925.0	ORF1ab	2.0	1642.0	7234.0	ORF1ab	1.0	2412.0	770.0	same gene	2021-10	2021	10
21148	7499	13649	4	0.1226	7681.0	ORF1ab	1.0	2561.0	7234.0	ORF1ab	1.0	2412.0	149.0	same gene	2021-10	2021	10
21144	7499	13645	4	0.1226	7677.0	ORF1ab	3.0	2559.0	7234.0	ORF1ab	1.0	2412.0	147.0	same gene	2021-10	2021	10
7499	21148	13649	4	0.1226	7234.0	ORF1ab	1.0	2412.0	7681.0	ORF1ab	1.0	2561.0	149.0	same gene	2021-10	2021	10
7499	21144	13645	4	0.1226	7234.0	ORF1ab	1.0	2412.0	7677.0	ORF1ab	3.0	2559.0	147.0	same gene	2021-10	2021	10
7498	21144	13646	4	0.1226	7233.0	ORF1ab	3.0	2411.0	7677.0	ORF1ab	3.0	2559.0	148.0	same gene	2021-10	2021	10
21144	7498	13646	4	0.1226	7677.0	ORF1ab	3.0	2559.0	7233.0	ORF1ab	3.0	2411.0	148.0	same gene	2021-10	2021	10
7527	4400	3127	4	0.1224	7262.0	ORF1ab	2.0	2421.0	4135.0	ORF1ab	1.0	1379.0	1042.0	same gene	2021-10	2021	10
4401	7527	3126	4	0.1224	4136.0	ORF1ab	2.0	1379.0	7262.0	ORF1ab	2.0	2421.0	1042.0	same gene	2021-10	2021	10
7525	4400	3125	4	0.1224	7260.0	ORF1ab	3.0	2420.0	4135.0	ORF1ab	1.0	1379.0	1041.0	same gene	2021-10	2021	10
7525	4398	3127	4	0.1224	7260.0	ORF1ab	3.0	2420.0	4133.0	ORF1ab	2.0	1378.0	1042.0	same gene	2021-10	2021	10
7525	4401	3124	4	0.1224	7260.0	ORF1ab	3.0	2420.0	4136.0	ORF1ab	2.0	1379.0	1041.0	same gene	2021-10	2021	10
7527	4401	3126	4	0.1224	7262.0	ORF1ab	2.0	2421.0	4136.0	ORF1ab	2.0	1379.0	1042.0	same gene	2021-10	2021	10
4401	7525	3124	4	0.1224	4136.0	ORF1ab	2.0	1379.0	7260.0	ORF1ab	3.0	2420.0	1041.0	same gene	2021-10	2021	10
7527	4398	3129	4	0.1224	7262.0	ORF1ab	2.0	2421.0	4133.0	ORF1ab	2.0	1378.0	1043.0	same gene	2021-10	2021	10
4398	7525	3127	4	0.1224	4133.0	ORF1ab	2.0	1378.0	7260.0	ORF1ab	3.0	2420.0	1042.0	same gene	2021-10	2021	10
4400	7527	3127	4	0.1224	4135.0	ORF1ab	1.0	1379.0	7262.0	ORF1ab	2.0	2421.0	1042.0	same gene	2021-10	2021	10
4398	7527	3129	4	0.1224	4133.0	ORF1ab	2.0	1378.0	7262.0	ORF1ab	2.0	2421.0	1043.0	same gene	2021-10	2021	10
4400	7525	3125	4	0.1224	4135.0	ORF1ab	1.0	1379.0	7260.0	ORF1ab	3.0	2420.0	1041.0	same gene	2021-10	2021	10
5191	5183	8	4	0.12218	4926.0	ORF1ab	3.0	1642.0	4918.0	ORF1ab	1.0	1640.0	2.0	same gene	2021-10	2021	10
5193	5183	10	4	0.12218	4928.0	ORF1ab	2.0	1643.0	4918.0	ORF1ab	1.0	1640.0	3.0	same gene	2021-10	2021	10
5189	5183	6	4	0.12218	4924.0	ORF1ab	1.0	1642.0	4918.0	ORF1ab	1.0	1640.0	2.0	same gene	2021-10	2021	10
5183	5189	6	4	0.12218	4918.0	ORF1ab	1.0	1640.0	4924.0	ORF1ab	1.0	1642.0	2.0	same gene	2021-10	2021	10
5183	5193	10	4	0.12218	4918.0	ORF1ab	1.0	1640.0	4928.0	ORF1ab	2.0	1643.0	3.0	same gene	2021-10	2021	10
5183	5191	8	4	0.12218	4918.0	ORF1ab	1.0	1640.0	4926.0	ORF1ab	3.0	1642.0	2.0	same gene	2021-10	2021	10
6399	7499	1100	4	0.12093	6134.0	ORF1ab	2.0	2045.0	7234.0	ORF1ab	1.0	2412.0	367.0	same gene	2021-10	2021	10
6399	7498	1099	4	0.12093	6134.0	ORF1ab	2.0	2045.0	7233.0	ORF1ab	3.0	2411.0	366.0	same gene	2021-10	2021	10
7499	6399	1100	4	0.12093	7234.0	ORF1ab	1.0	2412.0	6134.0	ORF1ab	2.0	2045.0	367.0	same gene	2021-10	2021	10
7498	6399	1099	4	0.12093	7233.0	ORF1ab	3.0	2411.0	6134.0	ORF1ab	2.0	2045.0	366.0	same gene	2021-10	2021	10
5190	5185	5	4	0.11825	4925.0	ORF1ab	2.0	1642.0	4920.0	ORF1ab	3.0	1640.0	2.0	same gene	2021-10	2021	10
5185	5190	5	4	0.11825	4920.0	ORF1ab	3.0	1640.0	4925.0	ORF1ab	2.0	1642.0	2.0	same gene	2021-10	2021	10
19308	19328	20	4	0.1177	5841.0	ORF1ab	3.0	1947.0	5861.0	ORF1ab	2.0	1954.0	7.0	same gene	2021-10	2021	10
19328	19308	20	4	0.1177	5861.0	ORF1ab	2.0	1954.0	5841.0	ORF1ab	3.0	1947.0	7.0	same gene	2021-10	2021	10
5184	1729	3455	4	0.11569	4919.0	ORF1ab	2.0	1640.0	1464.0	ORF1ab	3.0	488.0	1152.0	same gene	2021-10	2021	10
1729	5184	3455	4	0.11569	1464.0	ORF1ab	3.0	488.0	4919.0	ORF1ab	2.0	1640.0	1152.0	same gene	2021-10	2021	10
28095	28048	47	4	0.11284	202.0	ORF8	1.0	68.0	155.0	ORF8	2.0	52.0	16.0	same gene	2021-10	2021	10
28048	28095	47	4	0.11284	155.0	ORF8	2.0	52.0	202.0	ORF8	1.0	68.0	16.0	same gene	2021-10	2021	10
28007	9559	18448	4	0.11117	114.0	ORF8	3.0	38.0	9294.0	ORF1ab	3.0	3098.0		different gene	2021-10	2021	10
9559	28007	18448	4	0.11117	9294.0	ORF1ab	3.0	3098.0	114.0	ORF8	3.0	38.0		different gene	2021-10	2021	10
23284	11456	11828	4	0.11105	1722.0	S	3.0	574.0	11191.0	ORF1ab	1.0	3731.0		different gene	2021-10	2021	10
11456	23284	11828	4	0.11105	11191.0	ORF1ab	1.0	3731.0	1722.0	S	3.0	574.0		different gene	2021-10	2021	10
21846	10029	11817	4	0.111	284.0	S	2.0	95.0	9764.0	ORF1ab	2.0	3255.0		different gene	2021-10	2021	10
10029	21846	11817	4	0.111	9764.0	ORF1ab	2.0	3255.0	284.0	S	2.0	95.0		different gene	2021-10	2021	10
6638	28073	21435	4	0.10976	6373.0	ORF1ab	1.0	2125.0	180.0	ORF8	3.0	60.0		different gene	2021-10	2021	10
28073	6638	21435	4	0.10976	180.0	ORF8	3.0	60.0	6373.0	ORF1ab	1.0	2125.0		different gene	2021-10	2021	10
9891	10029	138	4	0.10894	9626.0	ORF1ab	2.0	3209.0	9764.0	ORF1ab	2.0	3255.0	46.0	same gene	2021-10	2021	10
10029	9891	138	4	0.10894	9764.0	ORF1ab	2.0	3255.0	9626.0	ORF1ab	2.0	3209.0	46.0	same gene	2021-10	2021	10
16726	28073	11347	4	0.10712	3259.0	ORF1ab	1.0	1087.0	180.0	ORF8	3.0	60.0		different gene	2021-10	2021	10
28073	16726	11347	4	0.10712	180.0	ORF8	3.0	60.0	3259.0	ORF1ab	1.0	1087.0		different gene	2021-10	2021	10
4181	11418	7237	4	0.10491	3916.0	ORF1ab	1.0	1306.0	11153.0	ORF1ab	2.0	3718.0	2412.0	same gene	2021-10	2021	10
11418	4181	7237	4	0.10491	11153.0	ORF1ab	2.0	3718.0	3916.0	ORF1ab	1.0	1306.0	2412.0	same gene	2021-10	2021	10
15521	8835	6686	4	0.10455	2054.0	ORF1ab	2.0	685.0	8570.0	ORF1ab	2.0	2857.0	2172.0	same gene	2021-10	2021	10
8835	15521	6686	4	0.10455	8570.0	ORF1ab	2.0	2857.0	2054.0	ORF1ab	2.0	685.0	2172.0	same gene	2021-10	2021	10
29651	29646	5	4	0.10335	94.0	ORF10	1.0	32.0	89.0	ORF10	2.0	30.0	2.0	same gene	2021-10	2021	10
29646	29651	5	4	0.10335	89.0	ORF10	2.0	30.0	94.0	ORF10	1.0	32.0	2.0	same gene	2021-10	2021	10
1752	268	1484	4	0.10292	1487.0	ORF1ab	2.0	496.0	3.0	ORF1ab	3.0	1.0	495.0	same gene	2021-10	2021	10
1752	267	1485	4	0.10292	1487.0	ORF1ab	2.0	496.0	2.0	ORF1ab	2.0	1.0	495.0	same gene	2021-10	2021	10
267	1752	1485	4	0.10292	2.0	ORF1ab	2.0	1.0	1487.0	ORF1ab	2.0	496.0	495.0	same gene	2021-10	2021	10
266	1752	1486	4	0.10292	1.0	ORF1ab	1.0	1.0	1487.0	ORF1ab	2.0	496.0	495.0	same gene	2021-10	2021	10
1752	266	1486	4	0.10292	1487.0	ORF1ab	2.0	496.0	1.0	ORF1ab	1.0	1.0	495.0	same gene	2021-10	2021	10
268	1752	1484	4	0.10292	3.0	ORF1ab	3.0	1.0	1487.0	ORF1ab	2.0	496.0	495.0	same gene	2021-10	2021	10
7498	509	6989	4	0.1022	7233.0	ORF1ab	3.0	2411.0	244.0	ORF1ab	1.0	82.0	2329.0	same gene	2021-10	2021	10
509	7499	6990	4	0.1022	244.0	ORF1ab	1.0	82.0	7234.0	ORF1ab	1.0	2412.0	2330.0	same gene	2021-10	2021	10
509	7498	6989	4	0.1022	244.0	ORF1ab	1.0	82.0	7233.0	ORF1ab	3.0	2411.0	2329.0	same gene	2021-10	2021	10
7499	509	6990	4	0.1022	7234.0	ORF1ab	1.0	2412.0	244.0	ORF1ab	1.0	82.0	2330.0	same gene	2021-10	2021	10
29643	29638	5	3	0.10096	86.0	ORF10	2.0	29.0	81.0	ORF10	3.0	27.0	2.0	same gene	2021-10	2021	10
29638	29643	5	3	0.10096	81.0	ORF10	3.0	27.0	86.0	ORF10	2.0	29.0	2.0	same gene	2021-10	2021	10
28007	15240	12767	3	0.09354	114.0	ORF8	3.0	38.0	1773.0	ORF1ab	3.0	591.0		different gene	2021-10	2021	10
15240	28007	12767	3	0.09354	1773.0	ORF1ab	3.0	591.0	114.0	ORF8	3.0	38.0		different gene	2021-10	2021	10
28007	17122	10885	3	0.09104	114.0	ORF8	3.0	38.0	3655.0	ORF1ab	1.0	1219.0		different gene	2021-10	2021	10
17122	28007	10885	3	0.09104	3655.0	ORF1ab	1.0	1219.0	114.0	ORF8	3.0	38.0		different gene	2021-10	2021	10
14120	2110	12010	3	0.08993	653.0	ORF1ab	2.0	218.0	1845.0	ORF1ab	3.0	615.0	397.0	same gene	2021-10	2021	10
2110	14120	12010	3	0.08993	1845.0	ORF1ab	3.0	615.0	653.0	ORF1ab	2.0	218.0	397.0	same gene	2021-10	2021	10
1191	1267	76	3	0.08976	926.0	ORF1ab	2.0	309.0	1002.0	ORF1ab	3.0	334.0	25.0	same gene	2021-10	2021	10
1267	1191	76	3	0.08976	1002.0	ORF1ab	3.0	334.0	926.0	ORF1ab	2.0	309.0	25.0	same gene	2021-10	2021	10
11360	11366	6	3	0.08819	11095.0	ORF1ab	1.0	3699.0	11101.0	ORF1ab	1.0	3701.0	2.0	same gene	2021-10	2021	10
11361	11366	5	3	0.08819	11096.0	ORF1ab	2.0	3699.0	11101.0	ORF1ab	1.0	3701.0	2.0	same gene	2021-10	2021	10
11359	11364	5	3	0.08819	11094.0	ORF1ab	3.0	3698.0	11099.0	ORF1ab	2.0	3700.0	2.0	same gene	2021-10	2021	10
11359	11363	4	3	0.08819	11094.0	ORF1ab	3.0	3698.0	11098.0	ORF1ab	1.0	3700.0	2.0	same gene	2021-10	2021	10
11359	11366	7	3	0.08819	11094.0	ORF1ab	3.0	3698.0	11101.0	ORF1ab	1.0	3701.0	3.0	same gene	2021-10	2021	10
11363	11359	4	3	0.08819	11098.0	ORF1ab	1.0	3700.0	11094.0	ORF1ab	3.0	3698.0	2.0	same gene	2021-10	2021	10
11364	11359	5	3	0.08819	11099.0	ORF1ab	2.0	3700.0	11094.0	ORF1ab	3.0	3698.0	2.0	same gene	2021-10	2021	10
11366	11359	7	3	0.08819	11101.0	ORF1ab	1.0	3701.0	11094.0	ORF1ab	3.0	3698.0	3.0	same gene	2021-10	2021	10
11366	11361	5	3	0.08819	11101.0	ORF1ab	1.0	3701.0	11096.0	ORF1ab	2.0	3699.0	2.0	same gene	2021-10	2021	10
11366	11360	6	3	0.08819	11101.0	ORF1ab	1.0	3701.0	11095.0	ORF1ab	1.0	3699.0	2.0	same gene	2021-10	2021	10
11370	11363	7	3	0.08327	11105.0	ORF1ab	2.0	3702.0	11098.0	ORF1ab	1.0	3700.0	2.0	same gene	2021-10	2021	10
11364	11370	6	3	0.08327	11099.0	ORF1ab	2.0	3700.0	11105.0	ORF1ab	2.0	3702.0	2.0	same gene	2021-10	2021	10
11363	11369	6	3	0.08327	11098.0	ORF1ab	1.0	3700.0	11104.0	ORF1ab	1.0	3702.0	2.0	same gene	2021-10	2021	10
11363	11370	7	3	0.08327	11098.0	ORF1ab	1.0	3700.0	11105.0	ORF1ab	2.0	3702.0	2.0	same gene	2021-10	2021	10
11369	11364	5	3	0.08327	11104.0	ORF1ab	1.0	3702.0	11099.0	ORF1ab	2.0	3700.0	2.0	same gene	2021-10	2021	10
11364	11369	5	3	0.08327	11099.0	ORF1ab	2.0	3700.0	11104.0	ORF1ab	1.0	3702.0	2.0	same gene	2021-10	2021	10
11369	11363	6	3	0.08327	11104.0	ORF1ab	1.0	3702.0	11098.0	ORF1ab	1.0	3700.0	2.0	same gene	2021-10	2021	10
11370	11364	6	3	0.08327	11105.0	ORF1ab	2.0	3702.0	11099.0	ORF1ab	2.0	3700.0	2.0	same gene	2021-10	2021	10
11562	3948	7614	3	0.08192	11297.0	ORF1ab	2.0	3766.0	3683.0	ORF1ab	2.0	1228.0	2538.0	same gene	2021-10	2021	10
3948	11562	7614	3	0.08192	3683.0	ORF1ab	2.0	1228.0	11297.0	ORF1ab	2.0	3766.0	2538.0	same gene	2021-10	2021	10
28073	7926	20147	3	0.08144	180.0	ORF8	3.0	60.0	7661.0	ORF1ab	2.0	2554.0		different gene	2021-10	2021	10
7926	28073	20147	3	0.08144	7661.0	ORF1ab	2.0	2554.0	180.0	ORF8	3.0	60.0		different gene	2021-10	2021	10
29637	29643	6	3	0.08068	80.0	ORF10	2.0	27.0	86.0	ORF10	2.0	29.0	2.0	same gene	2021-10	2021	10
29643	29637	6	3	0.08068	86.0	ORF10	2.0	29.0	80.0	ORF10	2.0	27.0	2.0	same gene	2021-10	2021	10
29635	29628	7	3	0.08063	78.0	ORF10	3.0	26.0	71.0	ORF10	2.0	24.0	2.0	same gene	2021-10	2021	10
29628	29635	7	3	0.08063	71.0	ORF10	2.0	24.0	78.0	ORF10	3.0	26.0	2.0	same gene	2021-10	2021	10
29621	29629	8	3	0.08062	64.0	ORF10	1.0	22.0	72.0	ORF10	3.0	24.0	2.0	same gene	2021-10	2021	10
29629	29621	8	3	0.08062	72.0	ORF10	3.0	24.0	64.0	ORF10	1.0	22.0	2.0	same gene	2021-10	2021	10
29622	29629	7	3	0.08057	65.0	ORF10	2.0	22.0	72.0	ORF10	3.0	24.0	2.0	same gene	2021-10	2021	10
29629	29622	7	3	0.08057	72.0	ORF10	3.0	24.0	65.0	ORF10	2.0	22.0	2.0	same gene	2021-10	2021	10
29634	29629	5	3	0.08052	77.0	ORF10	2.0	26.0	72.0	ORF10	3.0	24.0	2.0	same gene	2021-10	2021	10
29634	29626	8	3	0.08052	77.0	ORF10	2.0	26.0	69.0	ORF10	3.0	23.0	3.0	same gene	2021-10	2021	10
29626	29634	8	3	0.08052	69.0	ORF10	3.0	23.0	77.0	ORF10	2.0	26.0	3.0	same gene	2021-10	2021	10
29629	29634	5	3	0.08052	72.0	ORF10	3.0	24.0	77.0	ORF10	2.0	26.0	2.0	same gene	2021-10	2021	10
29630	29626	4	3	0.08044	73.0	ORF10	1.0	25.0	69.0	ORF10	3.0	23.0	2.0	same gene	2021-10	2021	10
29626	29630	4	3	0.08044	69.0	ORF10	3.0	23.0	73.0	ORF10	1.0	25.0	2.0	same gene	2021-10	2021	10
29618	29612	6	3	0.08042	61.0	ORF10	1.0	21.0	55.0	ORF10	1.0	19.0	2.0	same gene	2021-10	2021	10
29612	29618	6	3	0.08042	55.0	ORF10	1.0	19.0	61.0	ORF10	1.0	21.0	2.0	same gene	2021-10	2021	10
7085	7080	5	3	0.07977	6820.0	ORF1ab	1.0	2274.0	6815.0	ORF1ab	2.0	2272.0	2.0	same gene	2021-10	2021	10
7080	7085	5	3	0.07977	6815.0	ORF1ab	2.0	2272.0	6820.0	ORF1ab	1.0	2274.0	2.0	same gene	2021-10	2021	10
7080	7086	6	3	0.07955	6815.0	ORF1ab	2.0	2272.0	6821.0	ORF1ab	2.0	2274.0	2.0	same gene	2021-10	2021	10
7086	7080	6	3	0.07955	6821.0	ORF1ab	2.0	2274.0	6815.0	ORF1ab	2.0	2272.0	2.0	same gene	2021-10	2021	10
2758	2763	5	3	0.0795	2493.0	ORF1ab	3.0	831.0	2498.0	ORF1ab	2.0	833.0	2.0	same gene	2021-10	2021	10
2758	2762	4	3	0.0795	2493.0	ORF1ab	3.0	831.0	2497.0	ORF1ab	1.0	833.0	2.0	same gene	2021-10	2021	10
2757	2763	6	3	0.0795	2492.0	ORF1ab	2.0	831.0	2498.0	ORF1ab	2.0	833.0	2.0	same gene	2021-10	2021	10
2757	2762	5	3	0.0795	2492.0	ORF1ab	2.0	831.0	2497.0	ORF1ab	1.0	833.0	2.0	same gene	2021-10	2021	10
2763	2758	5	3	0.0795	2498.0	ORF1ab	2.0	833.0	2493.0	ORF1ab	3.0	831.0	2.0	same gene	2021-10	2021	10
2763	2757	6	3	0.0795	2498.0	ORF1ab	2.0	833.0	2492.0	ORF1ab	2.0	831.0	2.0	same gene	2021-10	2021	10
2762	2757	5	3	0.0795	2497.0	ORF1ab	1.0	833.0	2492.0	ORF1ab	2.0	831.0	2.0	same gene	2021-10	2021	10
2762	2758	4	3	0.0795	2497.0	ORF1ab	1.0	833.0	2493.0	ORF1ab	3.0	831.0	2.0	same gene	2021-10	2021	10
2748	2753	5	3	0.0794	2483.0	ORF1ab	2.0	828.0	2488.0	ORF1ab	1.0	830.0	2.0	same gene	2021-10	2021	10
2748	2754	6	3	0.0794	2483.0	ORF1ab	2.0	828.0	2489.0	ORF1ab	2.0	830.0	2.0	same gene	2021-10	2021	10
2754	2748	6	3	0.0794	2489.0	ORF1ab	2.0	830.0	2483.0	ORF1ab	2.0	828.0	2.0	same gene	2021-10	2021	10
2753	2748	5	3	0.0794	2488.0	ORF1ab	1.0	830.0	2483.0	ORF1ab	2.0	828.0	2.0	same gene	2021-10	2021	10
7085	7079	6	3	0.07938	6820.0	ORF1ab	1.0	2274.0	6814.0	ORF1ab	1.0	2272.0	2.0	same gene	2021-10	2021	10
7085	7077	8	3	0.07938	6820.0	ORF1ab	1.0	2274.0	6812.0	ORF1ab	2.0	2271.0	3.0	same gene	2021-10	2021	10
7079	7085	6	3	0.07938	6814.0	ORF1ab	1.0	2272.0	6820.0	ORF1ab	1.0	2274.0	2.0	same gene	2021-10	2021	10
7077	7085	8	3	0.07938	6812.0	ORF1ab	2.0	2271.0	6820.0	ORF1ab	1.0	2274.0	3.0	same gene	2021-10	2021	10
29623	29629	6	3	0.07928	66.0	ORF10	3.0	22.0	72.0	ORF10	3.0	24.0	2.0	same gene	2021-10	2021	10
29629	29623	6	3	0.07928	72.0	ORF10	3.0	24.0	66.0	ORF10	3.0	22.0	2.0	same gene	2021-10	2021	10
29612	29619	7	3	0.07901	55.0	ORF10	1.0	19.0	62.0	ORF10	2.0	21.0	2.0	same gene	2021-10	2021	10
29619	29612	7	3	0.07901	62.0	ORF10	2.0	21.0	55.0	ORF10	1.0	19.0	2.0	same gene	2021-10	2021	10
2765	2759	6	3	0.07897	2500.0	ORF1ab	1.0	834.0	2494.0	ORF1ab	1.0	832.0	2.0	same gene	2021-10	2021	10
2765	2760	5	3	0.07897	2500.0	ORF1ab	1.0	834.0	2495.0	ORF1ab	2.0	832.0	2.0	same gene	2021-10	2021	10
2759	2766	7	3	0.07897	2494.0	ORF1ab	1.0	832.0	2501.0	ORF1ab	2.0	834.0	2.0	same gene	2021-10	2021	10
2766	2759	7	3	0.07897	2501.0	ORF1ab	2.0	834.0	2494.0	ORF1ab	1.0	832.0	2.0	same gene	2021-10	2021	10
2760	2765	5	3	0.07897	2495.0	ORF1ab	2.0	832.0	2500.0	ORF1ab	1.0	834.0	2.0	same gene	2021-10	2021	10
2766	2760	6	3	0.07897	2501.0	ORF1ab	2.0	834.0	2495.0	ORF1ab	2.0	832.0	2.0	same gene	2021-10	2021	10
2760	2766	6	3	0.07897	2495.0	ORF1ab	2.0	832.0	2501.0	ORF1ab	2.0	834.0	2.0	same gene	2021-10	2021	10
2759	2765	6	3	0.07897	2494.0	ORF1ab	1.0	832.0	2500.0	ORF1ab	1.0	834.0	2.0	same gene	2021-10	2021	10
7085	7081	4	3	0.07887	6820.0	ORF1ab	1.0	2274.0	6816.0	ORF1ab	3.0	2272.0	2.0	same gene	2021-10	2021	10
7081	7085	4	3	0.07887	6816.0	ORF1ab	3.0	2272.0	6820.0	ORF1ab	1.0	2274.0	2.0	same gene	2021-10	2021	10
29626	29619	7	3	0.07882	69.0	ORF10	3.0	23.0	62.0	ORF10	2.0	21.0	2.0	same gene	2021-10	2021	10
29629	29619	10	3	0.07882	72.0	ORF10	3.0	24.0	62.0	ORF10	2.0	21.0	3.0	same gene	2021-10	2021	10
29619	29626	7	3	0.07882	62.0	ORF10	2.0	21.0	69.0	ORF10	3.0	23.0	2.0	same gene	2021-10	2021	10
29619	29629	10	3	0.07882	62.0	ORF10	2.0	21.0	72.0	ORF10	3.0	24.0	3.0	same gene	2021-10	2021	10
2747	2743	4	3	0.07863	2482.0	ORF1ab	1.0	828.0	2478.0	ORF1ab	3.0	826.0	2.0	same gene	2021-10	2021	10
2743	2747	4	3	0.07863	2478.0	ORF1ab	3.0	826.0	2482.0	ORF1ab	1.0	828.0	2.0	same gene	2021-10	2021	10
2781	2776	5	3	0.07861	2516.0	ORF1ab	2.0	839.0	2511.0	ORF1ab	3.0	837.0	2.0	same gene	2021-10	2021	10
2776	2781	5	3	0.07861	2511.0	ORF1ab	3.0	837.0	2516.0	ORF1ab	2.0	839.0	2.0	same gene	2021-10	2021	10
2770	2774	4	3	0.07803	2505.0	ORF1ab	3.0	835.0	2509.0	ORF1ab	1.0	837.0	2.0	same gene	2021-10	2021	10
2774	2770	4	3	0.07803	2509.0	ORF1ab	1.0	837.0	2505.0	ORF1ab	3.0	835.0	2.0	same gene	2021-10	2021	10
2744	2750	6	3	0.07769	2479.0	ORF1ab	1.0	827.0	2485.0	ORF1ab	1.0	829.0	2.0	same gene	2021-10	2021	10
2750	2744	6	3	0.07769	2485.0	ORF1ab	1.0	829.0	2479.0	ORF1ab	1.0	827.0	2.0	same gene	2021-10	2021	10
2743	2750	7	3	0.07769	2478.0	ORF1ab	3.0	826.0	2485.0	ORF1ab	1.0	829.0	3.0	same gene	2021-10	2021	10
2750	2743	7	3	0.07769	2485.0	ORF1ab	1.0	829.0	2478.0	ORF1ab	3.0	826.0	3.0	same gene	2021-10	2021	10
15952	28299	12347	3	0.07626	2485.0	ORF1ab	1.0	829.0	26.0	N	2.0	9.0		different gene	2021-10	2021	10
28299	15952	12347	3	0.07626	26.0	N	2.0	9.0	2485.0	ORF1ab	1.0	829.0		different gene	2021-10	2021	10
7087	7080	7	3	0.0754	6822.0	ORF1ab	3.0	2274.0	6815.0	ORF1ab	2.0	2272.0	2.0	same gene	2021-10	2021	10
7080	7087	7	3	0.0754	6815.0	ORF1ab	2.0	2272.0	6822.0	ORF1ab	3.0	2274.0	2.0	same gene	2021-10	2021	10
29636	29612	24	3	0.07437	79.0	ORF10	1.0	27.0	55.0	ORF10	1.0	19.0	8.0	same gene	2021-10	2021	10
29612	29636	24	3	0.07437	55.0	ORF10	1.0	19.0	79.0	ORF10	1.0	27.0	8.0	same gene	2021-10	2021	10
21372	27604	6232	3	0.074	7905.0	ORF1ab	3.0	2635.0	211.0	ORF7a	1.0	71.0		different gene	2021-10	2021	10
27604	21372	6232	3	0.074	211.0	ORF7a	1.0	71.0	7905.0	ORF1ab	3.0	2635.0		different gene	2021-10	2021	10
23050	23054	4	3	0.07373	1488.0	S	3.0	496.0	1492.0	S	1.0	498.0	2.0	same gene	2021-10	2021	10
23054	23050	4	3	0.07373	1492.0	S	1.0	498.0	1488.0	S	3.0	496.0	2.0	same gene	2021-10	2021	10
21897	26107	4210	3	0.07345	335.0	S	2.0	112.0	715.0	ORF3a	1.0	239.0		different gene	2021-10	2021	10
26107	21897	4210	3	0.07345	715.0	ORF3a	1.0	239.0	335.0	S	2.0	112.0		different gene	2021-10	2021	10
10319	27964	17645	3	0.07247	10054.0	ORF1ab	1.0	3352.0	71.0	ORF8	2.0	24.0		different gene	2021-10	2021	10
27964	10319	17645	3	0.07247	71.0	ORF8	2.0	24.0	10054.0	ORF1ab	1.0	3352.0		different gene	2021-10	2021	10
27291	24208	3083	3	0.07169	90.0	ORF6	3.0	30.0	2646.0	S	3.0	882.0		different gene	2021-10	2021	10
24208	27291	3083	3	0.07169	2646.0	S	3.0	882.0	90.0	ORF6	3.0	30.0		different gene	2021-10	2021	10
25352	27345	1993	3	0.0706	3790.0	S	1.0	1264.0	144.0	ORF6	3.0	48.0		different gene	2021-10	2021	10
27345	25352	1993	3	0.0706	144.0	ORF6	3.0	48.0	3790.0	S	1.0	1264.0		different gene	2021-10	2021	10
7024	7028	4	3	0.07023	6759.0	ORF1ab	3.0	2253.0	6763.0	ORF1ab	1.0	2255.0	2.0	same gene	2021-10	2021	10
7028	7024	4	3	0.07023	6763.0	ORF1ab	1.0	2255.0	6759.0	ORF1ab	3.0	2253.0	2.0	same gene	2021-10	2021	10
18424	28472	10048	3	0.07023	4957.0	ORF1ab	1.0	1653.0	199.0	N	1.0	67.0		different gene	2021-10	2021	10
28472	18424	10048	3	0.07023	199.0	N	1.0	67.0	4957.0	ORF1ab	1.0	1653.0		different gene	2021-10	2021	10
10319	18424	8105	3	0.07022	10054.0	ORF1ab	1.0	3352.0	4957.0	ORF1ab	1.0	1653.0	1699.0	same gene	2021-10	2021	10
18424	10319	8105	3	0.07022	4957.0	ORF1ab	1.0	1653.0	10054.0	ORF1ab	1.0	3352.0	1699.0	same gene	2021-10	2021	10
28095	14120	13975	3	0.06963	202.0	ORF8	1.0	68.0	653.0	ORF1ab	2.0	218.0		different gene	2021-10	2021	10
14120	28095	13975	3	0.06963	653.0	ORF1ab	2.0	218.0	202.0	ORF8	1.0	68.0		different gene	2021-10	2021	10
29599	29591	8	3	0.06946	42.0	ORF10	3.0	14.0	34.0	ORF10	1.0	12.0	2.0	same gene	2021-10	2021	10
29599	29592	7	3	0.06946	42.0	ORF10	3.0	14.0	35.0	ORF10	2.0	12.0	2.0	same gene	2021-10	2021	10
29591	29599	8	3	0.06946	34.0	ORF10	1.0	12.0	42.0	ORF10	3.0	14.0	2.0	same gene	2021-10	2021	10
29592	29599	7	3	0.06946	35.0	ORF10	2.0	12.0	42.0	ORF10	3.0	14.0	2.0	same gene	2021-10	2021	10
25907	18424	7483	3	0.06936	515.0	ORF3a	2.0	172.0	4957.0	ORF1ab	1.0	1653.0		different gene	2021-10	2021	10
18424	25907	7483	3	0.06936	4957.0	ORF1ab	1.0	1653.0	515.0	ORF3a	2.0	172.0		different gene	2021-10	2021	10
27739	12946	14793	3	0.06739	346.0	ORF7a	1.0	116.0	12681.0	ORF1ab	3.0	4227.0		different gene	2021-10	2021	10
12946	27739	14793	3	0.06739	12681.0	ORF1ab	3.0	4227.0	346.0	ORF7a	1.0	116.0		different gene	2021-10	2021	10
7042	6954	88	3	0.06608	6777.0	ORF1ab	3.0	2259.0	6689.0	ORF1ab	2.0	2230.0	29.0	same gene	2021-10	2021	10
6954	7042	88	3	0.06608	6689.0	ORF1ab	2.0	2230.0	6777.0	ORF1ab	3.0	2259.0	29.0	same gene	2021-10	2021	10
28869	1059	27810	3	0.06548	596.0	N	2.0	199.0	794.0	ORF1ab	2.0	265.0		different gene	2021-10	2021	10
1059	28869	27810	3	0.06548	794.0	ORF1ab	2.0	265.0	596.0	N	2.0	199.0		different gene	2021-10	2021	10
23055	23048	7	3	0.06544	1493.0	S	2.0	498.0	1486.0	S	1.0	496.0	2.0	same gene	2021-10	2021	10
23048	23055	7	3	0.06544	1486.0	S	1.0	496.0	1493.0	S	2.0	498.0	2.0	same gene	2021-10	2021	10
5164	22427	17263	3	0.0647	4899.0	ORF1ab	3.0	1633.0	865.0	S	1.0	289.0		different gene	2021-10	2021	10
22427	5164	17263	3	0.0647	865.0	S	1.0	289.0	4899.0	ORF1ab	3.0	1633.0		different gene	2021-10	2021	10
6954	6959	5	3	0.06456	6689.0	ORF1ab	2.0	2230.0	6694.0	ORF1ab	1.0	2232.0	2.0	same gene	2021-10	2021	10
6959	6954	5	3	0.06456	6694.0	ORF1ab	1.0	2232.0	6689.0	ORF1ab	2.0	2230.0	2.0	same gene	2021-10	2021	10
6953	6961	8	3	0.06411	6688.0	ORF1ab	1.0	2230.0	6696.0	ORF1ab	3.0	2232.0	2.0	same gene	2021-10	2021	10
6961	6953	8	3	0.06411	6696.0	ORF1ab	3.0	2232.0	6688.0	ORF1ab	1.0	2230.0	2.0	same gene	2021-10	2021	10
29559	29556	3	3	0.06395	2.0	ORF10	2.0	1.0						different gene	2021-10	2021	10
29561	29556	5	3	0.06395	4.0	ORF10	1.0	2.0						different gene	2021-10	2021	10
29556	29561	5	3	0.06395					4.0	ORF10	1.0	2.0		different gene	2021-10	2021	10
29556	29559	3	3	0.06395					2.0	ORF10	2.0	1.0		different gene	2021-10	2021	10
29581	29572	9	3	0.0638	24.0	ORF10	3.0	8.0	15.0	ORF10	3.0	5.0	3.0	same gene	2021-10	2021	10
29572	29581	9	3	0.0638	15.0	ORF10	3.0	5.0	24.0	ORF10	3.0	8.0	3.0	same gene	2021-10	2021	10
29555	29559	4	3	0.06369					2.0	ORF10	2.0	1.0		different gene	2021-10	2021	10
29561	29555	6	3	0.06369	4.0	ORF10	1.0	2.0						different gene	2021-10	2021	10
29559	29555	4	3	0.06369	2.0	ORF10	2.0	1.0						different gene	2021-10	2021	10
29555	29561	6	3	0.06369					4.0	ORF10	1.0	2.0		different gene	2021-10	2021	10
29559	29557	2	3	0.06368	2.0	ORF10	2.0	1.0						different gene	2021-10	2021	10
29557	29559	2	3	0.06368					2.0	ORF10	2.0	1.0		different gene	2021-10	2021	10
29557	29561	4	3	0.06368					4.0	ORF10	1.0	2.0		different gene	2021-10	2021	10
29561	29557	4	3	0.06368	4.0	ORF10	1.0	2.0						different gene	2021-10	2021	10
29549	29551	2	3	0.06343										different gene	2021-10	2021	10
29551	29549	2	3	0.06343										different gene	2021-10	2021	10
18424	21304	2880	3	0.0634	4957.0	ORF1ab	1.0	1653.0	7837.0	ORF1ab	1.0	2613.0	960.0	same gene	2021-10	2021	10
21304	18424	2880	3	0.0634	7837.0	ORF1ab	1.0	2613.0	4957.0	ORF1ab	1.0	1653.0	960.0	same gene	2021-10	2021	10
18176	12946	5230	3	0.06334	4709.0	ORF1ab	2.0	1570.0	12681.0	ORF1ab	3.0	4227.0	2657.0	same gene	2021-10	2021	10
12946	18176	5230	3	0.06334	12681.0	ORF1ab	3.0	4227.0	4709.0	ORF1ab	2.0	1570.0	2657.0	same gene	2021-10	2021	10
5648	28512	22864	3	0.06298	5383.0	ORF1ab	1.0	1795.0	239.0	N	2.0	80.0		different gene	2021-10	2021	10
28512	5648	22864	3	0.06298	239.0	N	2.0	80.0	5383.0	ORF1ab	1.0	1795.0		different gene	2021-10	2021	10
27739	20262	7477	3	0.06278	346.0	ORF7a	1.0	116.0	6795.0	ORF1ab	3.0	2265.0		different gene	2021-10	2021	10
20262	27739	7477	3	0.06278	6795.0	ORF1ab	3.0	2265.0	346.0	ORF7a	1.0	116.0		different gene	2021-10	2021	10
1267	12946	11679	3	0.06244	1002.0	ORF1ab	3.0	334.0	12681.0	ORF1ab	3.0	4227.0	3893.0	same gene	2021-10	2021	10
12946	1267	11679	3	0.06244	12681.0	ORF1ab	3.0	4227.0	1002.0	ORF1ab	3.0	334.0	3893.0	same gene	2021-10	2021	10
28326	5164	23162	3	0.06242	53.0	N	2.0	18.0	4899.0	ORF1ab	3.0	1633.0		different gene	2021-10	2021	10
5164	28326	23162	3	0.06242	4899.0	ORF1ab	3.0	1633.0	53.0	N	2.0	18.0		different gene	2021-10	2021	10
2911	27345	24434	3	0.06233	2646.0	ORF1ab	3.0	882.0	144.0	ORF6	3.0	48.0		different gene	2021-10	2021	10
27345	2911	24434	3	0.06233	144.0	ORF6	3.0	48.0	2646.0	ORF1ab	3.0	882.0		different gene	2021-10	2021	10
8829	19006	10177	3	0.06212	8564.0	ORF1ab	2.0	2855.0	5539.0	ORF1ab	1.0	1847.0	1008.0	same gene	2021-10	2021	10
19006	8829	10177	3	0.06212	5539.0	ORF1ab	1.0	1847.0	8564.0	ORF1ab	2.0	2855.0	1008.0	same gene	2021-10	2021	10
25614	21995	3619	3	0.06208	222.0	ORF3a	3.0	74.0	433.0	S	1.0	145.0		different gene	2021-10	2021	10
21995	25614	3619	3	0.06208	433.0	S	1.0	145.0	222.0	ORF3a	3.0	74.0		different gene	2021-10	2021	10
29559	29554	5	3	0.06207	2.0	ORF10	2.0	1.0						different gene	2021-10	2021	10
29561	29554	7	3	0.06207	4.0	ORF10	1.0	2.0						different gene	2021-10	2021	10
29556	29554	2	3	0.06207										different gene	2021-10	2021	10
29554	29556	2	3	0.06207										different gene	2021-10	2021	10
29554	29559	5	3	0.06207					2.0	ORF10	2.0	1.0		different gene	2021-10	2021	10
29554	29561	7	3	0.06207					4.0	ORF10	1.0	2.0		different gene	2021-10	2021	10
29554	29551	3	3	0.06199										different gene	2021-10	2021	10
29551	29554	3	3	0.06199										different gene	2021-10	2021	10
5164	1684	3480	3	0.0616	4899.0	ORF1ab	3.0	1633.0	1419.0	ORF1ab	3.0	473.0	1160.0	same gene	2021-10	2021	10
1684	5164	3480	3	0.0616	1419.0	ORF1ab	3.0	473.0	4899.0	ORF1ab	3.0	1633.0	1160.0	same gene	2021-10	2021	10
22427	12049	10378	3	0.06129	865.0	S	1.0	289.0	11784.0	ORF1ab	3.0	3928.0		different gene	2021-10	2021	10
12049	22427	10378	3	0.06129	11784.0	ORF1ab	3.0	3928.0	865.0	S	1.0	289.0		different gene	2021-10	2021	10
28869	18424	10445	3	0.06126	596.0	N	2.0	199.0	4957.0	ORF1ab	1.0	1653.0		different gene	2021-10	2021	10
18424	28869	10445	3	0.06126	4957.0	ORF1ab	1.0	1653.0	596.0	N	2.0	199.0		different gene	2021-10	2021	10
21638	21621	17	3	0.06124	76.0	S	1.0	26.0	59.0	S	2.0	20.0	6.0	same gene	2021-10	2021	10
21621	21638	17	3	0.06124	59.0	S	2.0	20.0	76.0	S	1.0	26.0	6.0	same gene	2021-10	2021	10
26149	5648	20501	3	0.06101	757.0	ORF3a	1.0	253.0	5383.0	ORF1ab	1.0	1795.0		different gene	2021-10	2021	10
5648	26149	20501	3	0.06101	5383.0	ORF1ab	1.0	1795.0	757.0	ORF3a	1.0	253.0		different gene	2021-10	2021	10
21621	5648	15973	3	0.06096	59.0	S	2.0	20.0	5383.0	ORF1ab	1.0	1795.0		different gene	2021-10	2021	10
5648	21621	15973	3	0.06096	5383.0	ORF1ab	1.0	1795.0	59.0	S	2.0	20.0		different gene	2021-10	2021	10
6319	5648	671	3	0.06069	6054.0	ORF1ab	3.0	2018.0	5383.0	ORF1ab	1.0	1795.0	223.0	same gene	2021-10	2021	10
5648	6319	671	3	0.06069	5383.0	ORF1ab	1.0	1795.0	6054.0	ORF1ab	3.0	2018.0	223.0	same gene	2021-10	2021	10
5648	28167	22519	3	0.06052	5383.0	ORF1ab	1.0	1795.0	274.0	ORF8	1.0	92.0		different gene	2021-10	2021	10
28167	5648	22519	3	0.06052	274.0	ORF8	1.0	92.0	5383.0	ORF1ab	1.0	1795.0		different gene	2021-10	2021	10
286	290	4	3	0.06051	21.0	ORF1ab	3.0	7.0	25.0	ORF1ab	1.0	9.0	2.0	same gene	2021-10	2021	10
290	286	4	3	0.06051	25.0	ORF1ab	1.0	9.0	21.0	ORF1ab	3.0	7.0	2.0	same gene	2021-10	2021	10
22812	6319	16493	3	0.06044	1250.0	S	2.0	417.0	6054.0	ORF1ab	3.0	2018.0		different gene	2021-10	2021	10
6319	22812	16493	3	0.06044	6054.0	ORF1ab	3.0	2018.0	1250.0	S	2.0	417.0		different gene	2021-10	2021	10
22812	6613	16199	3	0.06	1250.0	S	2.0	417.0	6348.0	ORF1ab	3.0	2116.0		different gene	2021-10	2021	10
6613	22812	16199	3	0.06	6348.0	ORF1ab	3.0	2116.0	1250.0	S	2.0	417.0		different gene	2021-10	2021	10
733	6319	5586	3	0.05982	468.0	ORF1ab	3.0	156.0	6054.0	ORF1ab	3.0	2018.0	1862.0	same gene	2021-10	2021	10
6319	733	5586	3	0.05982	6054.0	ORF1ab	3.0	2018.0	468.0	ORF1ab	3.0	156.0	1862.0	same gene	2021-10	2021	10
5648	13860	8212	3	0.05939	5383.0	ORF1ab	1.0	1795.0	393.0	ORF1ab	3.0	131.0	1664.0	same gene	2021-10	2021	10
13860	5648	8212	3	0.05939	393.0	ORF1ab	3.0	131.0	5383.0	ORF1ab	1.0	1795.0	1664.0	same gene	2021-10	2021	10
12778	22812	10034	3	0.05939	12513.0	ORF1ab	3.0	4171.0	1250.0	S	2.0	417.0		different gene	2021-10	2021	10
22812	12778	10034	3	0.05939	1250.0	S	2.0	417.0	12513.0	ORF1ab	3.0	4171.0		different gene	2021-10	2021	10
5648	22132	16484	3	0.05938	5383.0	ORF1ab	1.0	1795.0	570.0	S	3.0	190.0		different gene	2021-10	2021	10
22132	5648	16484	3	0.05938	570.0	S	3.0	190.0	5383.0	ORF1ab	1.0	1795.0		different gene	2021-10	2021	10
29604	29617	13	3	0.05927	47.0	ORF10	2.0	16.0	60.0	ORF10	3.0	20.0	4.0	same gene	2021-10	2021	10
29617	29604	13	3	0.05927	60.0	ORF10	3.0	20.0	47.0	ORF10	2.0	16.0	4.0	same gene	2021-10	2021	10
290	285	5	3	0.0591	25.0	ORF1ab	1.0	9.0	20.0	ORF1ab	2.0	7.0	2.0	same gene	2021-10	2021	10
285	290	5	3	0.0591	20.0	ORF1ab	2.0	7.0	25.0	ORF1ab	1.0	9.0	2.0	same gene	2021-10	2021	10
320	316	4	3	0.05899	55.0	ORF1ab	1.0	19.0	51.0	ORF1ab	3.0	17.0	2.0	same gene	2021-10	2021	10
321	316	5	3	0.05899	56.0	ORF1ab	2.0	19.0	51.0	ORF1ab	3.0	17.0	2.0	same gene	2021-10	2021	10
316	320	4	3	0.05899	51.0	ORF1ab	3.0	17.0	55.0	ORF1ab	1.0	19.0	2.0	same gene	2021-10	2021	10
316	321	5	3	0.05899	51.0	ORF1ab	3.0	17.0	56.0	ORF1ab	2.0	19.0	2.0	same gene	2021-10	2021	10
29611	29605	6	3	0.05867	54.0	ORF10	3.0	18.0	48.0	ORF10	3.0	16.0	2.0	same gene	2021-10	2021	10
29605	29611	6	3	0.05867	48.0	ORF10	3.0	16.0	54.0	ORF10	3.0	18.0	2.0	same gene	2021-10	2021	10
29603	29611	8	3	0.05867	46.0	ORF10	1.0	16.0	54.0	ORF10	3.0	18.0	2.0	same gene	2021-10	2021	10
29611	29603	8	3	0.05867	54.0	ORF10	3.0	18.0	46.0	ORF10	1.0	16.0	2.0	same gene	2021-10	2021	10
29603	29610	7	3	0.05867	46.0	ORF10	1.0	16.0	53.0	ORF10	2.0	18.0	2.0	same gene	2021-10	2021	10
29605	29610	5	3	0.05867	48.0	ORF10	3.0	16.0	53.0	ORF10	2.0	18.0	2.0	same gene	2021-10	2021	10
29610	29603	7	3	0.05867	53.0	ORF10	2.0	18.0	46.0	ORF10	1.0	16.0	2.0	same gene	2021-10	2021	10
29610	29605	5	3	0.05867	53.0	ORF10	2.0	18.0	48.0	ORF10	3.0	16.0	2.0	same gene	2021-10	2021	10
6908	6900	8	3	0.05864	6643.0	ORF1ab	1.0	2215.0	6635.0	ORF1ab	2.0	2212.0	3.0	same gene	2021-10	2021	10
6900	6908	8	3	0.05864	6635.0	ORF1ab	2.0	2212.0	6643.0	ORF1ab	1.0	2215.0	3.0	same gene	2021-10	2021	10
3828	5648	1820	3	0.0586	3563.0	ORF1ab	2.0	1188.0	5383.0	ORF1ab	1.0	1795.0	607.0	same gene	2021-10	2021	10
5648	3828	1820	3	0.0586	5383.0	ORF1ab	1.0	1795.0	3563.0	ORF1ab	2.0	1188.0	607.0	same gene	2021-10	2021	10
24928	29253	4325	3	0.05772	3366.0	S	3.0	1122.0	980.0	N	2.0	327.0		different gene	2021-10	2021	10
29253	24928	4325	3	0.05772	980.0	N	2.0	327.0	3366.0	S	3.0	1122.0		different gene	2021-10	2021	10
325	307	18	3	0.05743	60.0	ORF1ab	3.0	20.0	42.0	ORF1ab	3.0	14.0	6.0	same gene	2021-10	2021	10
307	325	18	3	0.05743	42.0	ORF1ab	3.0	14.0	60.0	ORF1ab	3.0	20.0	6.0	same gene	2021-10	2021	10
2749	6319	3570	3	0.05724	2484.0	ORF1ab	3.0	828.0	6054.0	ORF1ab	3.0	2018.0	1190.0	same gene	2021-10	2021	10
6319	2749	3570	3	0.05724	6054.0	ORF1ab	3.0	2018.0	2484.0	ORF1ab	3.0	828.0	1190.0	same gene	2021-10	2021	10
17259	6319	10940	3	0.05676	3792.0	ORF1ab	3.0	1264.0	6054.0	ORF1ab	3.0	2018.0	754.0	same gene	2021-10	2021	10
6319	17259	10940	3	0.05676	6054.0	ORF1ab	3.0	2018.0	3792.0	ORF1ab	3.0	1264.0	754.0	same gene	2021-10	2021	10
3948	27507	23559	3	0.05612	3683.0	ORF1ab	2.0	1228.0	114.0	ORF7a	3.0	38.0		different gene	2021-10	2021	10
27507	3948	23559	3	0.05612	114.0	ORF7a	3.0	38.0	3683.0	ORF1ab	2.0	1228.0		different gene	2021-10	2021	10
334	339	5	3	0.05607	69.0	ORF1ab	3.0	23.0	74.0	ORF1ab	2.0	25.0	2.0	same gene	2021-10	2021	10
339	334	5	3	0.05607	74.0	ORF1ab	2.0	25.0	69.0	ORF1ab	3.0	23.0	2.0	same gene	2021-10	2021	10
23525	22812	713	3	0.05598	1963.0	S	1.0	655.0	1250.0	S	2.0	417.0	238.0	same gene	2021-10	2021	10
22812	23525	713	3	0.05598	1250.0	S	2.0	417.0	1963.0	S	1.0	655.0	238.0	same gene	2021-10	2021	10
4058	2746	1312	3	0.05589	3793.0	ORF1ab	1.0	1265.0	2481.0	ORF1ab	3.0	827.0	438.0	same gene	2021-10	2021	10
2746	4058	1312	3	0.05589	2481.0	ORF1ab	3.0	827.0	3793.0	ORF1ab	1.0	1265.0	438.0	same gene	2021-10	2021	10
6636	2742	3894	3	0.05577	6371.0	ORF1ab	2.0	2124.0	2477.0	ORF1ab	2.0	826.0	1298.0	same gene	2021-10	2021	10
2742	6636	3894	3	0.05577	2477.0	ORF1ab	2.0	826.0	6371.0	ORF1ab	2.0	2124.0	1298.0	same gene	2021-10	2021	10
28512	21974	6538	2	0.05563	239.0	N	2.0	80.0	412.0	S	1.0	138.0		different gene	2021-10	2021	10
21974	28512	6538	2	0.05563	412.0	S	1.0	138.0	239.0	N	2.0	80.0		different gene	2021-10	2021	10
18360	28895	10535	2	0.05554	4893.0	ORF1ab	3.0	1631.0	622.0	N	1.0	208.0		different gene	2021-10	2021	10
28895	18360	10535	2	0.05554	622.0	N	1.0	208.0	4893.0	ORF1ab	3.0	1631.0		different gene	2021-10	2021	10
348	342	6	2	0.05533	83.0	ORF1ab	2.0	28.0	77.0	ORF1ab	2.0	26.0	2.0	same gene	2021-10	2021	10
342	348	6	2	0.05533	77.0	ORF1ab	2.0	26.0	83.0	ORF1ab	2.0	28.0	2.0	same gene	2021-10	2021	10
18360	25702	7342	2	0.05525	4893.0	ORF1ab	3.0	1631.0	310.0	ORF3a	1.0	104.0		different gene	2021-10	2021	10
25702	18360	7342	2	0.05525	310.0	ORF3a	1.0	104.0	4893.0	ORF1ab	3.0	1631.0		different gene	2021-10	2021	10
12801	22801	10000	2	0.05517	12536.0	ORF1ab	2.0	4179.0	1239.0	S	3.0	413.0		different gene	2021-10	2021	10
22801	12801	10000	2	0.05517	1239.0	S	3.0	413.0	12536.0	ORF1ab	2.0	4179.0		different gene	2021-10	2021	10
1048	27527	26479	2	0.05515	783.0	ORF1ab	3.0	261.0	134.0	ORF7a	2.0	45.0		different gene	2021-10	2021	10
27527	1048	26479	2	0.05515	134.0	ORF7a	2.0	45.0	783.0	ORF1ab	3.0	261.0		different gene	2021-10	2021	10
2755	4073	1318	2	0.05495	2490.0	ORF1ab	3.0	830.0	3808.0	ORF1ab	1.0	1270.0	440.0	same gene	2021-10	2021	10
4073	2755	1318	2	0.05495	3808.0	ORF1ab	1.0	1270.0	2490.0	ORF1ab	3.0	830.0	440.0	same gene	2021-10	2021	10
25563	28887	3324	2	0.05444	171.0	ORF3a	3.0	57.0	614.0	N	2.0	205.0		different gene	2021-10	2021	10
28887	25563	3324	2	0.05444	614.0	N	2.0	205.0	171.0	ORF3a	3.0	57.0		different gene	2021-10	2021	10
6916	6950	34	2	0.05437	6651.0	ORF1ab	3.0	2217.0	6685.0	ORF1ab	1.0	2229.0	12.0	same gene	2021-10	2021	10
6950	6916	34	2	0.05437	6685.0	ORF1ab	1.0	2229.0	6651.0	ORF1ab	3.0	2217.0	12.0	same gene	2021-10	2021	10
22460	22469	9	2	0.05413	898.0	S	1.0	300.0	907.0	S	1.0	303.0	3.0	same gene	2021-10	2021	10
22469	22460	9	2	0.05413	907.0	S	1.0	303.0	898.0	S	1.0	300.0	3.0	same gene	2021-10	2021	10
25088	22812	2276	2	0.0541	3526.0	S	1.0	1176.0	1250.0	S	2.0	417.0	759.0	same gene	2021-10	2021	10
22812	25088	2276	2	0.0541	1250.0	S	2.0	417.0	3526.0	S	1.0	1176.0	759.0	same gene	2021-10	2021	10
17615	16176	1439	2	0.05329	4148.0	ORF1ab	2.0	1383.0	2709.0	ORF1ab	3.0	903.0	480.0	same gene	2021-10	2021	10
16176	17615	1439	2	0.05329	2709.0	ORF1ab	3.0	903.0	4148.0	ORF1ab	2.0	1383.0	480.0	same gene	2021-10	2021	10
27566	27629	63	2	0.05322	173.0	ORF7a	2.0	58.0	236.0	ORF7a	2.0	79.0	21.0	same gene	2021-10	2021	10
27629	27566	63	2	0.05322	236.0	ORF7a	2.0	79.0	173.0	ORF7a	2.0	58.0	21.0	same gene	2021-10	2021	10
28877	6319	22558	2	0.05292	604.0	N	1.0	202.0	6054.0	ORF1ab	3.0	2018.0		different gene	2021-10	2021	10
6319	28877	22558	2	0.05292	6054.0	ORF1ab	3.0	2018.0	604.0	N	1.0	202.0		different gene	2021-10	2021	10
24642	22812	1830	2	0.05249	3080.0	S	2.0	1027.0	1250.0	S	2.0	417.0	610.0	same gene	2021-10	2021	10
22812	24642	1830	2	0.05249	1250.0	S	2.0	417.0	3080.0	S	2.0	1027.0	610.0	same gene	2021-10	2021	10
27925	9867	18058	2	0.05148	32.0	ORF8	2.0	11.0	9602.0	ORF1ab	2.0	3201.0		different gene	2021-10	2021	10
9867	27925	18058	2	0.05148	9602.0	ORF1ab	2.0	3201.0	32.0	ORF8	2.0	11.0		different gene	2021-10	2021	10
17040	4237	12803	2	0.05117	3573.0	ORF1ab	3.0	1191.0	3972.0	ORF1ab	3.0	1324.0	133.0	same gene	2021-10	2021	10
4237	17040	12803	2	0.05117	3972.0	ORF1ab	3.0	1324.0	3573.0	ORF1ab	3.0	1191.0	133.0	same gene	2021-10	2021	10
11514	27345	15831	2	0.0501	11249.0	ORF1ab	2.0	3750.0	144.0	ORF6	3.0	48.0		different gene	2021-10	2021	10
27345	11514	15831	2	0.0501	144.0	ORF6	3.0	48.0	11249.0	ORF1ab	2.0	3750.0		different gene	2021-10	2021	10
25003	6408	18595	2	0.04973	3441.0	S	3.0	1147.0	6143.0	ORF1ab	2.0	2048.0		different gene	2021-10	2021	10
6408	25003	18595	2	0.04973	6143.0	ORF1ab	2.0	2048.0	3441.0	S	3.0	1147.0		different gene	2021-10	2021	10
5424	7328	1904	2	0.04938	5159.0	ORF1ab	2.0	1720.0	7063.0	ORF1ab	1.0	2355.0	635.0	same gene	2021-10	2021	10
7328	7503	175	2	0.04938	7063.0	ORF1ab	1.0	2355.0	7238.0	ORF1ab	2.0	2413.0	58.0	same gene	2021-10	2021	10
7328	7498	170	2	0.04938	7063.0	ORF1ab	1.0	2355.0	7233.0	ORF1ab	3.0	2411.0	56.0	same gene	2021-10	2021	10
7508	7328	180	2	0.04938	7243.0	ORF1ab	1.0	2415.0	7063.0	ORF1ab	1.0	2355.0	60.0	same gene	2021-10	2021	10
7328	5424	1904	2	0.04938	7063.0	ORF1ab	1.0	2355.0	5159.0	ORF1ab	2.0	1720.0	635.0	same gene	2021-10	2021	10
7498	7328	170	2	0.04938	7233.0	ORF1ab	3.0	2411.0	7063.0	ORF1ab	1.0	2355.0	56.0	same gene	2021-10	2021	10
7499	7328	171	2	0.04938	7234.0	ORF1ab	1.0	2412.0	7063.0	ORF1ab	1.0	2355.0	57.0	same gene	2021-10	2021	10
7500	7328	172	2	0.04938	7235.0	ORF1ab	2.0	2412.0	7063.0	ORF1ab	1.0	2355.0	57.0	same gene	2021-10	2021	10
7501	7328	173	2	0.04938	7236.0	ORF1ab	3.0	2412.0	7063.0	ORF1ab	1.0	2355.0	57.0	same gene	2021-10	2021	10
7502	7328	174	2	0.04938	7237.0	ORF1ab	1.0	2413.0	7063.0	ORF1ab	1.0	2355.0	58.0	same gene	2021-10	2021	10
7503	7328	175	2	0.04938	7238.0	ORF1ab	2.0	2413.0	7063.0	ORF1ab	1.0	2355.0	58.0	same gene	2021-10	2021	10
7505	7328	177	2	0.04938	7240.0	ORF1ab	1.0	2414.0	7063.0	ORF1ab	1.0	2355.0	59.0	same gene	2021-10	2021	10
7506	7328	178	2	0.04938	7241.0	ORF1ab	2.0	2414.0	7063.0	ORF1ab	1.0	2355.0	59.0	same gene	2021-10	2021	10
7507	7328	179	2	0.04938	7242.0	ORF1ab	3.0	2414.0	7063.0	ORF1ab	1.0	2355.0	59.0	same gene	2021-10	2021	10
7509	7328	181	2	0.04938	7244.0	ORF1ab	2.0	2415.0	7063.0	ORF1ab	1.0	2355.0	60.0	same gene	2021-10	2021	10
7328	7499	171	2	0.04938	7063.0	ORF1ab	1.0	2355.0	7234.0	ORF1ab	1.0	2412.0	57.0	same gene	2021-10	2021	10
7525	7328	197	2	0.04938	7260.0	ORF1ab	3.0	2420.0	7063.0	ORF1ab	1.0	2355.0	65.0	same gene	2021-10	2021	10
7527	7328	199	2	0.04938	7262.0	ORF1ab	2.0	2421.0	7063.0	ORF1ab	1.0	2355.0	66.0	same gene	2021-10	2021	10
7328	7525	197	2	0.04938	7063.0	ORF1ab	1.0	2355.0	7260.0	ORF1ab	3.0	2420.0	65.0	same gene	2021-10	2021	10
7328	7509	181	2	0.04938	7063.0	ORF1ab	1.0	2355.0	7244.0	ORF1ab	2.0	2415.0	60.0	same gene	2021-10	2021	10
7328	7508	180	2	0.04938	7063.0	ORF1ab	1.0	2355.0	7243.0	ORF1ab	1.0	2415.0	60.0	same gene	2021-10	2021	10
7328	7506	178	2	0.04938	7063.0	ORF1ab	1.0	2355.0	7241.0	ORF1ab	2.0	2414.0	59.0	same gene	2021-10	2021	10
7328	7505	177	2	0.04938	7063.0	ORF1ab	1.0	2355.0	7240.0	ORF1ab	1.0	2414.0	59.0	same gene	2021-10	2021	10
7328	7502	174	2	0.04938	7063.0	ORF1ab	1.0	2355.0	7237.0	ORF1ab	1.0	2413.0	58.0	same gene	2021-10	2021	10
7328	7501	173	2	0.04938	7063.0	ORF1ab	1.0	2355.0	7236.0	ORF1ab	3.0	2412.0	57.0	same gene	2021-10	2021	10
7328	7500	172	2	0.04938	7063.0	ORF1ab	1.0	2355.0	7235.0	ORF1ab	2.0	2412.0	57.0	same gene	2021-10	2021	10
7328	7507	179	2	0.04938	7063.0	ORF1ab	1.0	2355.0	7242.0	ORF1ab	3.0	2414.0	59.0	same gene	2021-10	2021	10
7328	7527	199	2	0.04938	7063.0	ORF1ab	1.0	2355.0	7262.0	ORF1ab	2.0	2421.0	66.0	same gene	2021-10	2021	10
21621	21614	7	2	0.04909	59.0	S	2.0	20.0	52.0	S	1.0	18.0	2.0	same gene	2021-10	2021	10
21614	21621	7	2	0.04909	52.0	S	1.0	18.0	59.0	S	2.0	20.0	2.0	same gene	2021-10	2021	10
15952	18744	2792	2	0.04891	2485.0	ORF1ab	1.0	829.0	5277.0	ORF1ab	3.0	1759.0	930.0	same gene	2021-10	2021	10
18744	15952	2792	2	0.04891	5277.0	ORF1ab	3.0	1759.0	2485.0	ORF1ab	1.0	829.0	930.0	same gene	2021-10	2021	10
28975	27925	1050	2	0.04856	702.0	N	3.0	234.0	32.0	ORF8	2.0	11.0		different gene	2021-10	2021	10
27925	28975	1050	2	0.04856	32.0	ORF8	2.0	11.0	702.0	N	3.0	234.0		different gene	2021-10	2021	10
22995	23012	17	2	0.04823	1433.0	S	2.0	478.0	1450.0	S	1.0	484.0	6.0	same gene	2021-10	2021	10
23012	22995	17	2	0.04823	1450.0	S	1.0	484.0	1433.0	S	2.0	478.0	6.0	same gene	2021-10	2021	10
27985	28007	22	2	0.04815	92.0	ORF8	2.0	31.0	114.0	ORF8	3.0	38.0	7.0	same gene	2021-10	2021	10
28007	27985	22	2	0.04815	114.0	ORF8	3.0	38.0	92.0	ORF8	2.0	31.0	7.0	same gene	2021-10	2021	10
29542	29544	2	2	0.0479										different gene	2021-10	2021	10
29544	29542	2	2	0.0479										different gene	2021-10	2021	10
29544	29541	3	2	0.04771										different gene	2021-10	2021	10
29541	29544	3	2	0.04771										different gene	2021-10	2021	10
29547	29544	3	2	0.04769										different gene	2021-10	2021	10
29544	29547	3	2	0.04769										different gene	2021-10	2021	10
25517	27925	2408	2	0.0473	125.0	ORF3a	2.0	42.0	32.0	ORF8	2.0	11.0		different gene	2021-10	2021	10
27925	25517	2408	2	0.0473	32.0	ORF8	2.0	11.0	125.0	ORF3a	2.0	42.0		different gene	2021-10	2021	10
29540	29544	4	2	0.04712										different gene	2021-10	2021	10
29544	29540	4	2	0.04712										different gene	2021-10	2021	10
27985	28432	447	2	0.04681	92.0	ORF8	2.0	31.0	159.0	N	3.0	53.0		different gene	2021-10	2021	10
28432	27985	447	2	0.04681	159.0	N	3.0	53.0	92.0	ORF8	2.0	31.0		different gene	2021-10	2021	10
29539	29544	5	2	0.04671										different gene	2021-10	2021	10
29544	29539	5	2	0.04671										different gene	2021-10	2021	10
29531	29534	3	2	0.04665	1258.0	N	1.0	420.0						different gene	2021-10	2021	10
29534	29531	3	2	0.04665					1258.0	N	1.0	420.0		different gene	2021-10	2021	10
29534	29525	9	2	0.04664					1252.0	N	1.0	418.0		different gene	2021-10	2021	10
29529	29534	5	2	0.04664	1256.0	N	2.0	419.0						different gene	2021-10	2021	10
29525	29531	6	2	0.04664	1252.0	N	1.0	418.0	1258.0	N	1.0	420.0	2.0	same gene	2021-10	2021	10
29525	29533	8	2	0.04664	1252.0	N	1.0	418.0	1260.0	N	3.0	420.0	2.0	same gene	2021-10	2021	10
29525	29534	9	2	0.04664	1252.0	N	1.0	418.0						different gene	2021-10	2021	10
29531	29525	6	2	0.04664	1258.0	N	1.0	420.0	1252.0	N	1.0	418.0	2.0	same gene	2021-10	2021	10
29533	29525	8	2	0.04664	1260.0	N	3.0	420.0	1252.0	N	1.0	418.0	2.0	same gene	2021-10	2021	10
29534	29529	5	2	0.04664					1256.0	N	2.0	419.0		different gene	2021-10	2021	10
7526	21915	14389	2	0.04589	7261.0	ORF1ab	1.0	2421.0	353.0	S	2.0	118.0		different gene	2021-10	2021	10
21915	7526	14389	2	0.04589	353.0	S	2.0	118.0	7261.0	ORF1ab	1.0	2421.0		different gene	2021-10	2021	10
29534	29532	2	2	0.04581					1259.0	N	2.0	420.0		different gene	2021-10	2021	10
29532	29534	2	2	0.04581	1259.0	N	2.0	420.0						different gene	2021-10	2021	10
693	698	5	2	0.04571	428.0	ORF1ab	2.0	143.0	433.0	ORF1ab	1.0	145.0	2.0	same gene	2021-10	2021	10
698	693	5	2	0.04571	433.0	ORF1ab	1.0	145.0	428.0	ORF1ab	2.0	143.0	2.0	same gene	2021-10	2021	10
699	693	6	2	0.04567	434.0	ORF1ab	2.0	145.0	428.0	ORF1ab	2.0	143.0	2.0	same gene	2021-10	2021	10
693	699	6	2	0.04567	428.0	ORF1ab	2.0	143.0	434.0	ORF1ab	2.0	145.0	2.0	same gene	2021-10	2021	10
26158	26167	9	2	0.04551	766.0	ORF3a	1.0	256.0	775.0	ORF3a	1.0	259.0	3.0	same gene	2021-10	2021	10
26167	26158	9	2	0.04551	775.0	ORF3a	1.0	259.0	766.0	ORF3a	1.0	256.0	3.0	same gene	2021-10	2021	10
445	28932	28487	2	0.04531	180.0	ORF1ab	3.0	60.0	659.0	N	2.0	220.0		different gene	2021-10	2021	10
28932	445	28487	2	0.04531	659.0	N	2.0	220.0	180.0	ORF1ab	3.0	60.0		different gene	2021-10	2021	10
29536	29534	2	2	0.0451										different gene	2021-10	2021	10
29531	29536	5	2	0.0451	1258.0	N	1.0	420.0						different gene	2021-10	2021	10
29533	29536	3	2	0.0451	1260.0	N	3.0	420.0						different gene	2021-10	2021	10
29536	29533	3	2	0.0451					1260.0	N	3.0	420.0		different gene	2021-10	2021	10
29534	29536	2	2	0.0451										different gene	2021-10	2021	10
29536	29531	5	2	0.0451					1258.0	N	1.0	420.0		different gene	2021-10	2021	10
26164	26159	5	2	0.04508	772.0	ORF3a	1.0	258.0	767.0	ORF3a	2.0	256.0	2.0	same gene	2021-10	2021	10
26159	26164	5	2	0.04508	767.0	ORF3a	2.0	256.0	772.0	ORF3a	1.0	258.0	2.0	same gene	2021-10	2021	10
26801	445	26356	2	0.04498	279.0	M	3.0	93.0	180.0	ORF1ab	3.0	60.0		different gene	2021-10	2021	10
445	26801	26356	2	0.04498	180.0	ORF1ab	3.0	60.0	279.0	M	3.0	93.0		different gene	2021-10	2021	10
28887	28272	615	2	0.04481	614.0	N	2.0	205.0						different gene	2021-10	2021	10
28272	28887	615	2	0.04481					614.0	N	2.0	205.0		different gene	2021-10	2021	10
23012	22812	200	2	0.0447	1450.0	S	1.0	484.0	1250.0	S	2.0	417.0	67.0	same gene	2021-10	2021	10
22812	23012	200	2	0.0447	1250.0	S	2.0	417.0	1450.0	S	1.0	484.0	67.0	same gene	2021-10	2021	10
29527	29531	4	2	0.04469	1254.0	N	3.0	418.0	1258.0	N	1.0	420.0	2.0	same gene	2021-10	2021	10
29527	29533	6	2	0.04469	1254.0	N	3.0	418.0	1260.0	N	3.0	420.0	2.0	same gene	2021-10	2021	10
29527	29534	7	2	0.04469	1254.0	N	3.0	418.0						different gene	2021-10	2021	10
29533	29527	6	2	0.04469	1260.0	N	3.0	420.0	1254.0	N	3.0	418.0	2.0	same gene	2021-10	2021	10
29534	29527	7	2	0.04469					1254.0	N	3.0	418.0		different gene	2021-10	2021	10
29531	29527	4	2	0.04469	1258.0	N	1.0	420.0	1254.0	N	3.0	418.0	2.0	same gene	2021-10	2021	10
1267	5184	3917	2	0.04454	1002.0	ORF1ab	3.0	334.0	4919.0	ORF1ab	2.0	1640.0	1306.0	same gene	2021-10	2021	10
5184	1267	3917	2	0.04454	4919.0	ORF1ab	2.0	1640.0	1002.0	ORF1ab	3.0	334.0	1306.0	same gene	2021-10	2021	10
686	682	4	2	0.04448	421.0	ORF1ab	1.0	141.0	417.0	ORF1ab	3.0	139.0	2.0	same gene	2021-10	2021	10
686	681	5	2	0.04448	421.0	ORF1ab	1.0	141.0	416.0	ORF1ab	2.0	139.0	2.0	same gene	2021-10	2021	10
682	686	4	2	0.04448	417.0	ORF1ab	3.0	139.0	421.0	ORF1ab	1.0	141.0	2.0	same gene	2021-10	2021	10
681	686	5	2	0.04448	416.0	ORF1ab	2.0	139.0	421.0	ORF1ab	1.0	141.0	2.0	same gene	2021-10	2021	10
684	700	16	2	0.04445	419.0	ORF1ab	2.0	140.0	435.0	ORF1ab	3.0	145.0	5.0	same gene	2021-10	2021	10
686	700	14	2	0.04445	421.0	ORF1ab	1.0	141.0	435.0	ORF1ab	3.0	145.0	4.0	same gene	2021-10	2021	10
700	686	14	2	0.04445	435.0	ORF1ab	3.0	145.0	421.0	ORF1ab	1.0	141.0	4.0	same gene	2021-10	2021	10
700	684	16	2	0.04445	435.0	ORF1ab	3.0	145.0	419.0	ORF1ab	2.0	140.0	5.0	same gene	2021-10	2021	10
24872	2061	22811	2	0.04443	3310.0	S	1.0	1104.0	1796.0	ORF1ab	2.0	599.0		different gene	2021-10	2021	10
2061	24872	22811	2	0.04443	1796.0	ORF1ab	2.0	599.0	3310.0	S	1.0	1104.0		different gene	2021-10	2021	10
15096	28095	12999	2	0.04427	1629.0	ORF1ab	3.0	543.0	202.0	ORF8	1.0	68.0		different gene	2021-10	2021	10
28095	15096	12999	2	0.04427	202.0	ORF8	1.0	68.0	1629.0	ORF1ab	3.0	543.0		different gene	2021-10	2021	10
526	19524	18998	2	0.04424	261.0	ORF1ab	3.0	87.0	6057.0	ORF1ab	3.0	2019.0	1932.0	same gene	2021-10	2021	10
19524	526	18998	2	0.04424	6057.0	ORF1ab	3.0	2019.0	261.0	ORF1ab	3.0	87.0	1932.0	same gene	2021-10	2021	10
29523	29533	10	2	0.04413	1250.0	N	2.0	417.0	1260.0	N	3.0	420.0	3.0	same gene	2021-10	2021	10
29531	29523	8	2	0.04413	1258.0	N	1.0	420.0	1250.0	N	2.0	417.0	3.0	same gene	2021-10	2021	10
29533	29523	10	2	0.04413	1260.0	N	3.0	420.0	1250.0	N	2.0	417.0	3.0	same gene	2021-10	2021	10
29534	29523	11	2	0.04413					1250.0	N	2.0	417.0		different gene	2021-10	2021	10
29523	29534	11	2	0.04413	1250.0	N	2.0	417.0						different gene	2021-10	2021	10
29529	29523	6	2	0.04413	1256.0	N	2.0	419.0	1250.0	N	2.0	417.0	2.0	same gene	2021-10	2021	10
29523	29531	8	2	0.04413	1250.0	N	2.0	417.0	1258.0	N	1.0	420.0	3.0	same gene	2021-10	2021	10
29523	29529	6	2	0.04413	1250.0	N	2.0	417.0	1256.0	N	2.0	419.0	2.0	same gene	2021-10	2021	10
687	693	6	2	0.0439	422.0	ORF1ab	2.0	141.0	428.0	ORF1ab	2.0	143.0	2.0	same gene	2021-10	2021	10
693	687	6	2	0.0439	428.0	ORF1ab	2.0	143.0	422.0	ORF1ab	2.0	141.0	2.0	same gene	2021-10	2021	10
19271	19277	6	2	0.04357	5804.0	ORF1ab	2.0	1935.0	5810.0	ORF1ab	2.0	1937.0	2.0	same gene	2021-10	2021	10
19277	19271	6	2	0.04357	5810.0	ORF1ab	2.0	1937.0	5804.0	ORF1ab	2.0	1935.0	2.0	same gene	2021-10	2021	10
685	696	11	2	0.04343	420.0	ORF1ab	3.0	140.0	431.0	ORF1ab	2.0	144.0	4.0	same gene	2021-10	2021	10
696	685	11	2	0.04343	431.0	ORF1ab	2.0	144.0	420.0	ORF1ab	3.0	140.0	4.0	same gene	2021-10	2021	10
445	29645	29200	2	0.04335	180.0	ORF1ab	3.0	60.0	88.0	ORF10	1.0	30.0		different gene	2021-10	2021	10
29645	445	29200	2	0.04335	88.0	ORF10	1.0	30.0	180.0	ORF1ab	3.0	60.0		different gene	2021-10	2021	10
27925	25563	2362	2	0.04257	32.0	ORF8	2.0	11.0	171.0	ORF3a	3.0	57.0		different gene	2021-10	2021	10
25563	27925	2362	2	0.04257	171.0	ORF3a	3.0	57.0	32.0	ORF8	2.0	11.0		different gene	2021-10	2021	10
29527	29538	11	2	0.04256	1254.0	N	3.0	418.0						different gene	2021-10	2021	10
29538	29527	11	2	0.04256					1254.0	N	3.0	418.0		different gene	2021-10	2021	10
21600	22018	418	2	0.04243	38.0	S	2.0	13.0	456.0	S	3.0	152.0	139.0	same gene	2021-10	2021	10
22018	21600	418	2	0.04243	456.0	S	3.0	152.0	38.0	S	2.0	13.0	139.0	same gene	2021-10	2021	10
445	6286	5841	2	0.0422	180.0	ORF1ab	3.0	60.0	6021.0	ORF1ab	3.0	2007.0	1947.0	same gene	2021-10	2021	10
6286	445	5841	2	0.0422	6021.0	ORF1ab	3.0	2007.0	180.0	ORF1ab	3.0	60.0	1947.0	same gene	2021-10	2021	10
21455	21460	5	2	0.04214	7988.0	ORF1ab	2.0	2663.0	7993.0	ORF1ab	1.0	2665.0	2.0	same gene	2021-10	2021	10
21460	21455	5	2	0.04214	7993.0	ORF1ab	1.0	2665.0	7988.0	ORF1ab	2.0	2663.0	2.0	same gene	2021-10	2021	10
21461	21455	6	2	0.04162	7994.0	ORF1ab	2.0	2665.0	7988.0	ORF1ab	2.0	2663.0	2.0	same gene	2021-10	2021	10
21455	21461	6	2	0.04162	7988.0	ORF1ab	2.0	2663.0	7994.0	ORF1ab	2.0	2665.0	2.0	same gene	2021-10	2021	10
445	21255	20810	2	0.04149	180.0	ORF1ab	3.0	60.0	7788.0	ORF1ab	3.0	2596.0	2536.0	same gene	2021-10	2021	10
21255	445	20810	2	0.04149	7788.0	ORF1ab	3.0	2596.0	180.0	ORF1ab	3.0	60.0	2536.0	same gene	2021-10	2021	10
29548	29551	3	2	0.04137										different gene	2021-10	2021	10
29551	29548	3	2	0.04137										different gene	2021-10	2021	10
21456	21480	24	2	0.04108	7989.0	ORF1ab	3.0	2663.0	8013.0	ORF1ab	3.0	2671.0	8.0	same gene	2021-10	2021	10
21481	21456	25	2	0.04108	8014.0	ORF1ab	1.0	2672.0	7989.0	ORF1ab	3.0	2663.0	9.0	same gene	2021-10	2021	10
21480	21456	24	2	0.04108	8013.0	ORF1ab	3.0	2671.0	7989.0	ORF1ab	3.0	2663.0	8.0	same gene	2021-10	2021	10
21456	21481	25	2	0.04108	7989.0	ORF1ab	3.0	2663.0	8014.0	ORF1ab	1.0	2672.0	9.0	same gene	2021-10	2021	10
21426	21430	4	2	0.04076	7959.0	ORF1ab	3.0	2653.0	7963.0	ORF1ab	1.0	2655.0	2.0	same gene	2021-10	2021	10
21430	21426	4	2	0.04076	7963.0	ORF1ab	1.0	2655.0	7959.0	ORF1ab	3.0	2653.0	2.0	same gene	2021-10	2021	10
27516	27112	404	2	0.04071	123.0	ORF7a	3.0	41.0	590.0	M	2.0	197.0		different gene	2021-10	2021	10
27112	27516	404	2	0.04071	590.0	M	2.0	197.0	123.0	ORF7a	3.0	41.0		different gene	2021-10	2021	10
22445	22458	13	2	0.04059	883.0	S	1.0	295.0	896.0	S	2.0	299.0	4.0	same gene	2021-10	2021	10
22458	22445	13	2	0.04059	896.0	S	2.0	299.0	883.0	S	1.0	295.0	4.0	same gene	2021-10	2021	10
21475	21470	5	2	0.04021	8008.0	ORF1ab	1.0	2670.0	8003.0	ORF1ab	2.0	2668.0	2.0	same gene	2021-10	2021	10
21470	21475	5	2	0.04021	8003.0	ORF1ab	2.0	2668.0	8008.0	ORF1ab	1.0	2670.0	2.0	same gene	2021-10	2021	10
3948	2564	1384	2	0.03987	3683.0	ORF1ab	2.0	1228.0	2299.0	ORF1ab	1.0	767.0	461.0	same gene	2021-10	2021	10
2564	3948	1384	2	0.03987	2299.0	ORF1ab	1.0	767.0	3683.0	ORF1ab	2.0	1228.0	461.0	same gene	2021-10	2021	10
17014	22018	5004	2	0.03981	3547.0	ORF1ab	1.0	1183.0	456.0	S	3.0	152.0		different gene	2021-10	2021	10
22018	17014	5004	2	0.03981	456.0	S	3.0	152.0	3547.0	ORF1ab	1.0	1183.0		different gene	2021-10	2021	10
21447	21451	4	2	0.0396	7980.0	ORF1ab	3.0	2660.0	7984.0	ORF1ab	1.0	2662.0	2.0	same gene	2021-10	2021	10
21451	21447	4	2	0.0396	7984.0	ORF1ab	1.0	2662.0	7980.0	ORF1ab	3.0	2660.0	2.0	same gene	2021-10	2021	10
28272	22018	6254	2	0.03928					456.0	S	3.0	152.0		different gene	2021-10	2021	10
22018	28272	6254	2	0.03928	456.0	S	3.0	152.0						different gene	2021-10	2021	10
27112	26062	1050	2	0.03861	590.0	M	2.0	197.0	670.0	ORF3a	1.0	224.0		different gene	2021-10	2021	10
26062	27112	1050	2	0.03861	670.0	ORF3a	1.0	224.0	590.0	M	2.0	197.0		different gene	2021-10	2021	10
8956	27999	19043	2	0.03848	8691.0	ORF1ab	3.0	2897.0	106.0	ORF8	1.0	36.0		different gene	2021-10	2021	10
27999	8956	19043	2	0.03848	106.0	ORF8	1.0	36.0	8691.0	ORF1ab	3.0	2897.0		different gene	2021-10	2021	10
11418	12946	1528	2	0.03845	11153.0	ORF1ab	2.0	3718.0	12681.0	ORF1ab	3.0	4227.0	509.0	same gene	2021-10	2021	10
12946	11418	1528	2	0.03845	12681.0	ORF1ab	3.0	4227.0	11153.0	ORF1ab	2.0	3718.0	509.0	same gene	2021-10	2021	10
11514	22427	10913	2	0.03844	11249.0	ORF1ab	2.0	3750.0	865.0	S	1.0	289.0		different gene	2021-10	2021	10
22427	11514	10913	2	0.03844	865.0	S	1.0	289.0	11249.0	ORF1ab	2.0	3750.0		different gene	2021-10	2021	10
28881	28975	94	2	0.03839	608.0	N	2.0	203.0	702.0	N	3.0	234.0	31.0	same gene	2021-10	2021	10
28975	28881	94	2	0.03839	702.0	N	3.0	234.0	608.0	N	2.0	203.0	31.0	same gene	2021-10	2021	10
11820	11829	9	2	0.03827	11555.0	ORF1ab	2.0	3852.0	11564.0	ORF1ab	2.0	3855.0	3.0	same gene	2021-10	2021	10
11829	11823	6	2	0.03827	11564.0	ORF1ab	2.0	3855.0	11558.0	ORF1ab	2.0	3853.0	2.0	same gene	2021-10	2021	10
11825	11821	4	2	0.03827	11560.0	ORF1ab	1.0	3854.0	11556.0	ORF1ab	3.0	3852.0	2.0	same gene	2021-10	2021	10
11820	11825	5	2	0.03827	11555.0	ORF1ab	2.0	3852.0	11560.0	ORF1ab	1.0	3854.0	2.0	same gene	2021-10	2021	10
11829	11821	8	2	0.03827	11564.0	ORF1ab	2.0	3855.0	11556.0	ORF1ab	3.0	3852.0	3.0	same gene	2021-10	2021	10
11821	11825	4	2	0.03827	11556.0	ORF1ab	3.0	3852.0	11560.0	ORF1ab	1.0	3854.0	2.0	same gene	2021-10	2021	10
11825	11820	5	2	0.03827	11560.0	ORF1ab	1.0	3854.0	11555.0	ORF1ab	2.0	3852.0	2.0	same gene	2021-10	2021	10
11821	11829	8	2	0.03827	11556.0	ORF1ab	3.0	3852.0	11564.0	ORF1ab	2.0	3855.0	3.0	same gene	2021-10	2021	10
11823	11829	6	2	0.03827	11558.0	ORF1ab	2.0	3853.0	11564.0	ORF1ab	2.0	3855.0	2.0	same gene	2021-10	2021	10
11829	11820	9	2	0.03827	11564.0	ORF1ab	2.0	3855.0	11555.0	ORF1ab	2.0	3852.0	3.0	same gene	2021-10	2021	10
11822	11829	7	2	0.03825	11557.0	ORF1ab	1.0	3853.0	11564.0	ORF1ab	2.0	3855.0	2.0	same gene	2021-10	2021	10
11829	11822	7	2	0.03825	11564.0	ORF1ab	2.0	3855.0	11557.0	ORF1ab	1.0	3853.0	2.0	same gene	2021-10	2021	10
11816	11829	13	2	0.03824	11551.0	ORF1ab	1.0	3851.0	11564.0	ORF1ab	2.0	3855.0	4.0	same gene	2021-10	2021	10
11829	11816	13	2	0.03824	11564.0	ORF1ab	2.0	3855.0	11551.0	ORF1ab	1.0	3851.0	4.0	same gene	2021-10	2021	10
11816	11825	9	2	0.03824	11551.0	ORF1ab	1.0	3851.0	11560.0	ORF1ab	1.0	3854.0	3.0	same gene	2021-10	2021	10
11816	11823	7	2	0.03824	11551.0	ORF1ab	1.0	3851.0	11558.0	ORF1ab	2.0	3853.0	2.0	same gene	2021-10	2021	10
11825	11816	9	2	0.03824	11560.0	ORF1ab	1.0	3854.0	11551.0	ORF1ab	1.0	3851.0	3.0	same gene	2021-10	2021	10
11823	11816	7	2	0.03824	11558.0	ORF1ab	2.0	3853.0	11551.0	ORF1ab	1.0	3851.0	2.0	same gene	2021-10	2021	10
11825	11819	6	2	0.03821	11560.0	ORF1ab	1.0	3854.0	11554.0	ORF1ab	1.0	3852.0	2.0	same gene	2021-10	2021	10
11829	11819	10	2	0.03821	11564.0	ORF1ab	2.0	3855.0	11554.0	ORF1ab	1.0	3852.0	3.0	same gene	2021-10	2021	10
11826	11821	5	2	0.03821	11561.0	ORF1ab	2.0	3854.0	11556.0	ORF1ab	3.0	3852.0	2.0	same gene	2021-10	2021	10
11826	11820	6	2	0.03821	11561.0	ORF1ab	2.0	3854.0	11555.0	ORF1ab	2.0	3852.0	2.0	same gene	2021-10	2021	10
11821	11826	5	2	0.03821	11556.0	ORF1ab	3.0	3852.0	11561.0	ORF1ab	2.0	3854.0	2.0	same gene	2021-10	2021	10
11819	11825	6	2	0.03821	11554.0	ORF1ab	1.0	3852.0	11560.0	ORF1ab	1.0	3854.0	2.0	same gene	2021-10	2021	10
11819	11829	10	2	0.03821	11554.0	ORF1ab	1.0	3852.0	11564.0	ORF1ab	2.0	3855.0	3.0	same gene	2021-10	2021	10
11820	11826	6	2	0.03821	11555.0	ORF1ab	2.0	3852.0	11561.0	ORF1ab	2.0	3854.0	2.0	same gene	2021-10	2021	10
11820	11828	8	2	0.0382	11555.0	ORF1ab	2.0	3852.0	11563.0	ORF1ab	1.0	3855.0	3.0	same gene	2021-10	2021	10
11821	11828	7	2	0.0382	11556.0	ORF1ab	3.0	3852.0	11563.0	ORF1ab	1.0	3855.0	3.0	same gene	2021-10	2021	10
11828	11821	7	2	0.0382	11563.0	ORF1ab	1.0	3855.0	11556.0	ORF1ab	3.0	3852.0	3.0	same gene	2021-10	2021	10
11828	11820	8	2	0.0382	11563.0	ORF1ab	1.0	3855.0	11555.0	ORF1ab	2.0	3852.0	3.0	same gene	2021-10	2021	10
11823	11828	5	2	0.0382	11558.0	ORF1ab	2.0	3853.0	11563.0	ORF1ab	1.0	3855.0	2.0	same gene	2021-10	2021	10
11828	11823	5	2	0.0382	11563.0	ORF1ab	1.0	3855.0	11558.0	ORF1ab	2.0	3853.0	2.0	same gene	2021-10	2021	10
11814	11829	15	2	0.03815	11549.0	ORF1ab	2.0	3850.0	11564.0	ORF1ab	2.0	3855.0	5.0	same gene	2021-10	2021	10
11825	11814	11	2	0.03815	11560.0	ORF1ab	1.0	3854.0	11549.0	ORF1ab	2.0	3850.0	4.0	same gene	2021-10	2021	10
11823	11814	9	2	0.03815	11558.0	ORF1ab	2.0	3853.0	11549.0	ORF1ab	2.0	3850.0	3.0	same gene	2021-10	2021	10
11821	11814	7	2	0.03815	11556.0	ORF1ab	3.0	3852.0	11549.0	ORF1ab	2.0	3850.0	2.0	same gene	2021-10	2021	10
11829	11814	15	2	0.03815	11564.0	ORF1ab	2.0	3855.0	11549.0	ORF1ab	2.0	3850.0	5.0	same gene	2021-10	2021	10
11814	11821	7	2	0.03815	11549.0	ORF1ab	2.0	3850.0	11556.0	ORF1ab	3.0	3852.0	2.0	same gene	2021-10	2021	10
11814	11823	9	2	0.03815	11549.0	ORF1ab	2.0	3850.0	11558.0	ORF1ab	2.0	3853.0	3.0	same gene	2021-10	2021	10
11814	11825	11	2	0.03815	11549.0	ORF1ab	2.0	3850.0	11560.0	ORF1ab	1.0	3854.0	4.0	same gene	2021-10	2021	10
11829	11818	11	2	0.03814	11564.0	ORF1ab	2.0	3855.0	11553.0	ORF1ab	3.0	3851.0	4.0	same gene	2021-10	2021	10
11818	11829	11	2	0.03814	11553.0	ORF1ab	3.0	3851.0	11564.0	ORF1ab	2.0	3855.0	4.0	same gene	2021-10	2021	10
11818	11825	7	2	0.03814	11553.0	ORF1ab	3.0	3851.0	11560.0	ORF1ab	1.0	3854.0	3.0	same gene	2021-10	2021	10
11818	11823	5	2	0.03814	11553.0	ORF1ab	3.0	3851.0	11558.0	ORF1ab	2.0	3853.0	2.0	same gene	2021-10	2021	10
11825	11818	7	2	0.03814	11560.0	ORF1ab	1.0	3854.0	11553.0	ORF1ab	3.0	3851.0	3.0	same gene	2021-10	2021	10
11823	11818	5	2	0.03814	11558.0	ORF1ab	2.0	3853.0	11553.0	ORF1ab	3.0	3851.0	2.0	same gene	2021-10	2021	10
11827	11820	7	2	0.03813	11562.0	ORF1ab	3.0	3854.0	11555.0	ORF1ab	2.0	3852.0	2.0	same gene	2021-10	2021	10
11827	11821	6	2	0.03813	11562.0	ORF1ab	3.0	3854.0	11556.0	ORF1ab	3.0	3852.0	2.0	same gene	2021-10	2021	10
11820	11827	7	2	0.03813	11555.0	ORF1ab	2.0	3852.0	11562.0	ORF1ab	3.0	3854.0	2.0	same gene	2021-10	2021	10
11821	11827	6	2	0.03813	11556.0	ORF1ab	3.0	3852.0	11562.0	ORF1ab	3.0	3854.0	2.0	same gene	2021-10	2021	10
11830	11820	10	2	0.03812	11565.0	ORF1ab	3.0	3855.0	11555.0	ORF1ab	2.0	3852.0	3.0	same gene	2021-10	2021	10
11830	11823	7	2	0.03812	11565.0	ORF1ab	3.0	3855.0	11558.0	ORF1ab	2.0	3853.0	2.0	same gene	2021-10	2021	10
11830	11821	9	2	0.03812	11565.0	ORF1ab	3.0	3855.0	11556.0	ORF1ab	3.0	3852.0	3.0	same gene	2021-10	2021	10
11823	11830	7	2	0.03812	11558.0	ORF1ab	2.0	3853.0	11565.0	ORF1ab	3.0	3855.0	2.0	same gene	2021-10	2021	10
11821	11830	9	2	0.03812	11556.0	ORF1ab	3.0	3852.0	11565.0	ORF1ab	3.0	3855.0	3.0	same gene	2021-10	2021	10
11820	11830	10	2	0.03812	11555.0	ORF1ab	2.0	3852.0	11565.0	ORF1ab	3.0	3855.0	3.0	same gene	2021-10	2021	10
10195	28075	17880	2	0.03796	9930.0	ORF1ab	3.0	3310.0	182.0	ORF8	2.0	61.0		different gene	2021-10	2021	10
28075	10195	17880	2	0.03796	182.0	ORF8	2.0	61.0	9930.0	ORF1ab	3.0	3310.0		different gene	2021-10	2021	10
11824	11829	5	2	0.03794	11559.0	ORF1ab	3.0	3853.0	11564.0	ORF1ab	2.0	3855.0	2.0	same gene	2021-10	2021	10
11829	11824	5	2	0.03794	11564.0	ORF1ab	2.0	3855.0	11559.0	ORF1ab	3.0	3853.0	2.0	same gene	2021-10	2021	10
11817	11825	8	2	0.03782	11552.0	ORF1ab	2.0	3851.0	11560.0	ORF1ab	1.0	3854.0	3.0	same gene	2021-10	2021	10
11817	11829	12	2	0.03782	11552.0	ORF1ab	2.0	3851.0	11564.0	ORF1ab	2.0	3855.0	4.0	same gene	2021-10	2021	10
11829	11817	12	2	0.03782	11564.0	ORF1ab	2.0	3855.0	11552.0	ORF1ab	2.0	3851.0	4.0	same gene	2021-10	2021	10
11825	11817	8	2	0.03782	11560.0	ORF1ab	1.0	3854.0	11552.0	ORF1ab	2.0	3851.0	3.0	same gene	2021-10	2021	10
11817	11823	6	2	0.03782	11552.0	ORF1ab	2.0	3851.0	11558.0	ORF1ab	2.0	3853.0	2.0	same gene	2021-10	2021	10
11823	11817	6	2	0.03782	11558.0	ORF1ab	2.0	3853.0	11552.0	ORF1ab	2.0	3851.0	2.0	same gene	2021-10	2021	10
27112	7393	19719	2	0.0376	590.0	M	2.0	197.0	7128.0	ORF1ab	3.0	2376.0		different gene	2021-10	2021	10
7393	27112	19719	2	0.0376	7128.0	ORF1ab	3.0	2376.0	590.0	M	2.0	197.0		different gene	2021-10	2021	10
15521	7851	7670	2	0.03755	2054.0	ORF1ab	2.0	685.0	7586.0	ORF1ab	2.0	2529.0	1844.0	same gene	2021-10	2021	10
7851	15521	7670	2	0.03755	7586.0	ORF1ab	2.0	2529.0	2054.0	ORF1ab	2.0	685.0	1844.0	same gene	2021-10	2021	10
19560	19285	275	2	0.03723	6093.0	ORF1ab	3.0	2031.0	5818.0	ORF1ab	1.0	1940.0	91.0	same gene	2021-10	2021	10
19285	19560	275	2	0.03723	5818.0	ORF1ab	1.0	1940.0	6093.0	ORF1ab	3.0	2031.0	91.0	same gene	2021-10	2021	10
2336	17331	14995	2	0.03723	2071.0	ORF1ab	1.0	691.0	3864.0	ORF1ab	3.0	1288.0	597.0	same gene	2021-10	2021	10
17331	2336	14995	2	0.03723	3864.0	ORF1ab	3.0	1288.0	2071.0	ORF1ab	1.0	691.0	597.0	same gene	2021-10	2021	10
22381	22423	42	2	0.03706	819.0	S	3.0	273.0	861.0	S	3.0	287.0	14.0	same gene	2021-10	2021	10
22423	22381	42	2	0.03706	861.0	S	3.0	287.0	819.0	S	3.0	273.0	14.0	same gene	2021-10	2021	10
12162	17615	5453	2	0.03678	11897.0	ORF1ab	2.0	3966.0	4148.0	ORF1ab	2.0	1383.0	2583.0	same gene	2021-10	2021	10
17615	12162	5453	2	0.03678	4148.0	ORF1ab	2.0	1383.0	11897.0	ORF1ab	2.0	3966.0	2583.0	same gene	2021-10	2021	10
21622	27112	5490	2	0.03625	60.0	S	3.0	20.0	590.0	M	2.0	197.0		different gene	2021-10	2021	10
27112	21622	5490	2	0.03625	590.0	M	2.0	197.0	60.0	S	3.0	20.0		different gene	2021-10	2021	10
22478	22497	19	2	0.03594	916.0	S	1.0	306.0	935.0	S	2.0	312.0	6.0	same gene	2021-10	2021	10
22497	22478	19	2	0.03594	935.0	S	2.0	312.0	916.0	S	1.0	306.0	6.0	same gene	2021-10	2021	10
29519	29605	86	2	0.03589	1246.0	N	1.0	416.0	48.0	ORF10	3.0	16.0		different gene	2021-10	2021	10
29605	29519	86	2	0.03589	48.0	ORF10	3.0	16.0	1246.0	N	1.0	416.0		different gene	2021-10	2021	10
29603	29519	84	2	0.03589	46.0	ORF10	1.0	16.0	1246.0	N	1.0	416.0		different gene	2021-10	2021	10
29519	29603	84	2	0.03589	1246.0	N	1.0	416.0	46.0	ORF10	1.0	16.0		different gene	2021-10	2021	10
826	27338	26512	2	0.03559	561.0	ORF1ab	3.0	187.0	137.0	ORF6	2.0	46.0		different gene	2021-10	2021	10
27338	826	26512	2	0.03559	137.0	ORF6	2.0	46.0	561.0	ORF1ab	3.0	187.0		different gene	2021-10	2021	10
28075	28048	27	2	0.03555	182.0	ORF8	2.0	61.0	155.0	ORF8	2.0	52.0	9.0	same gene	2021-10	2021	10
28048	28075	27	2	0.03555	155.0	ORF8	2.0	52.0	182.0	ORF8	2.0	61.0	9.0	same gene	2021-10	2021	10
17040	25614	8574	2	0.03509	3573.0	ORF1ab	3.0	1191.0	222.0	ORF3a	3.0	74.0		different gene	2021-10	2021	10
25614	17040	8574	2	0.03509	222.0	ORF3a	3.0	74.0	3573.0	ORF1ab	3.0	1191.0		different gene	2021-10	2021	10
26107	12801	13306	2	0.03496	715.0	ORF3a	1.0	239.0	12536.0	ORF1ab	2.0	4179.0		different gene	2021-10	2021	10
12801	26107	13306	2	0.03496	12536.0	ORF1ab	2.0	4179.0	715.0	ORF3a	1.0	239.0		different gene	2021-10	2021	10
22320	16500	5820	2	0.03443	758.0	S	2.0	253.0	3033.0	ORF1ab	3.0	1011.0		different gene	2021-10	2021	10
16500	22320	5820	2	0.03443	3033.0	ORF1ab	3.0	1011.0	758.0	S	2.0	253.0		different gene	2021-10	2021	10
29362	22018	7344	2	0.03391	1089.0	N	3.0	363.0	456.0	S	3.0	152.0		different gene	2021-10	2021	10
22018	29362	7344	2	0.03391	456.0	S	3.0	152.0	1089.0	N	3.0	363.0		different gene	2021-10	2021	10
7144	7148	4	2	0.0335	6879.0	ORF1ab	3.0	2293.0	6883.0	ORF1ab	1.0	2295.0	2.0	same gene	2021-10	2021	10
7144	7149	5	2	0.0335	6879.0	ORF1ab	3.0	2293.0	6884.0	ORF1ab	2.0	2295.0	2.0	same gene	2021-10	2021	10
7149	7144	5	2	0.0335	6884.0	ORF1ab	2.0	2295.0	6879.0	ORF1ab	3.0	2293.0	2.0	same gene	2021-10	2021	10
7148	7144	4	2	0.0335	6883.0	ORF1ab	1.0	2295.0	6879.0	ORF1ab	3.0	2293.0	2.0	same gene	2021-10	2021	10
25135	12162	12973	2	0.03344	3573.0	S	3.0	1191.0	11897.0	ORF1ab	2.0	3966.0		different gene	2021-10	2021	10
12162	25135	12973	2	0.03344	11897.0	ORF1ab	2.0	3966.0	3573.0	S	3.0	1191.0		different gene	2021-10	2021	10
28883	28877	6	2	0.03331	610.0	N	1.0	204.0	604.0	N	1.0	202.0	2.0	same gene	2021-10	2021	10
28877	28883	6	2	0.03331	604.0	N	1.0	202.0	610.0	N	1.0	204.0	2.0	same gene	2021-10	2021	10
9867	16500	6633	2	0.03325	9602.0	ORF1ab	2.0	3201.0	3033.0	ORF1ab	3.0	1011.0	2190.0	same gene	2021-10	2021	10
16500	9867	6633	2	0.03325	3033.0	ORF1ab	3.0	1011.0	9602.0	ORF1ab	2.0	3201.0	2190.0	same gene	2021-10	2021	10
18133	18128	5	2	0.03304	4666.0	ORF1ab	1.0	1556.0	4661.0	ORF1ab	2.0	1554.0	2.0	same gene	2021-10	2021	10
18128	18133	5	2	0.03304	4661.0	ORF1ab	2.0	1554.0	4666.0	ORF1ab	1.0	1556.0	2.0	same gene	2021-10	2021	10
18133	18127	6	2	0.03297	4666.0	ORF1ab	1.0	1556.0	4660.0	ORF1ab	1.0	1554.0	2.0	same gene	2021-10	2021	10
18127	18133	6	2	0.03297	4660.0	ORF1ab	1.0	1554.0	4666.0	ORF1ab	1.0	1556.0	2.0	same gene	2021-10	2021	10
26681	28272	1591	2	0.03295	159.0	M	3.0	53.0						different gene	2021-10	2021	10
28272	26681	1591	2	0.03295					159.0	M	3.0	53.0		different gene	2021-10	2021	10
28271	21614	6657	2	0.03292					52.0	S	1.0	18.0		different gene	2021-10	2021	10
21614	28271	6657	2	0.03292	52.0	S	1.0	18.0						different gene	2021-10	2021	10
18133	18129	4	1	0.03283	4666.0	ORF1ab	1.0	1556.0	4662.0	ORF1ab	3.0	1554.0	2.0	same gene	2021-10	2021	10
18129	18133	4	1	0.03283	4662.0	ORF1ab	3.0	1554.0	4666.0	ORF1ab	1.0	1556.0	2.0	same gene	2021-10	2021	10
22989	22994	5	1	0.03266	1427.0	S	2.0	476.0	1432.0	S	1.0	478.0	2.0	same gene	2021-10	2021	10
22994	22989	5	1	0.03266	1432.0	S	1.0	478.0	1427.0	S	2.0	476.0	2.0	same gene	2021-10	2021	10
18145	18154	9	1	0.03263	4678.0	ORF1ab	1.0	1560.0	4687.0	ORF1ab	1.0	1563.0	3.0	same gene	2021-10	2021	10
18154	18145	9	1	0.03263	4687.0	ORF1ab	1.0	1563.0	4678.0	ORF1ab	1.0	1560.0	3.0	same gene	2021-10	2021	10
18145	18152	7	1	0.03263	4678.0	ORF1ab	1.0	1560.0	4685.0	ORF1ab	2.0	1562.0	2.0	same gene	2021-10	2021	10
18152	18145	7	1	0.03263	4685.0	ORF1ab	2.0	1562.0	4678.0	ORF1ab	1.0	1560.0	2.0	same gene	2021-10	2021	10
18168	18152	16	1	0.03263	4701.0	ORF1ab	3.0	1567.0	4685.0	ORF1ab	2.0	1562.0	5.0	same gene	2021-10	2021	10
18152	18168	16	1	0.03263	4685.0	ORF1ab	2.0	1562.0	4701.0	ORF1ab	3.0	1567.0	5.0	same gene	2021-10	2021	10
18154	18168	14	1	0.03263	4687.0	ORF1ab	1.0	1563.0	4701.0	ORF1ab	3.0	1567.0	4.0	same gene	2021-10	2021	10
18145	18168	23	1	0.03263	4678.0	ORF1ab	1.0	1560.0	4701.0	ORF1ab	3.0	1567.0	7.0	same gene	2021-10	2021	10
18168	18154	14	1	0.03263	4701.0	ORF1ab	3.0	1567.0	4687.0	ORF1ab	1.0	1563.0	4.0	same gene	2021-10	2021	10
18168	18145	23	1	0.03263	4701.0	ORF1ab	3.0	1567.0	4678.0	ORF1ab	1.0	1560.0	7.0	same gene	2021-10	2021	10
18160	18152	8	1	0.03262	4693.0	ORF1ab	1.0	1565.0	4685.0	ORF1ab	2.0	1562.0	3.0	same gene	2021-10	2021	10
18168	18158	10	1	0.03262	4701.0	ORF1ab	3.0	1567.0	4691.0	ORF1ab	2.0	1564.0	3.0	same gene	2021-10	2021	10
18168	18151	17	1	0.03262	4701.0	ORF1ab	3.0	1567.0	4684.0	ORF1ab	1.0	1562.0	5.0	same gene	2021-10	2021	10
18152	18173	21	1	0.03262	4685.0	ORF1ab	2.0	1562.0	4706.0	ORF1ab	2.0	1569.0	7.0	same gene	2021-10	2021	10
18154	18160	6	1	0.03262	4687.0	ORF1ab	1.0	1563.0	4693.0	ORF1ab	1.0	1565.0	2.0	same gene	2021-10	2021	10
18154	18165	11	1	0.03262	4687.0	ORF1ab	1.0	1563.0	4698.0	ORF1ab	3.0	1566.0	3.0	same gene	2021-10	2021	10
18151	18145	6	1	0.03262	4684.0	ORF1ab	1.0	1562.0	4678.0	ORF1ab	1.0	1560.0	2.0	same gene	2021-10	2021	10
18158	18152	6	1	0.03262	4691.0	ORF1ab	2.0	1564.0	4685.0	ORF1ab	2.0	1562.0	2.0	same gene	2021-10	2021	10
18154	18173	19	1	0.03262	4687.0	ORF1ab	1.0	1563.0	4706.0	ORF1ab	2.0	1569.0	6.0	same gene	2021-10	2021	10
18145	18158	13	1	0.03262	4678.0	ORF1ab	1.0	1560.0	4691.0	ORF1ab	2.0	1564.0	4.0	same gene	2021-10	2021	10
18165	18152	13	1	0.03262	4698.0	ORF1ab	3.0	1566.0	4685.0	ORF1ab	2.0	1562.0	4.0	same gene	2021-10	2021	10
18152	18160	8	1	0.03262	4685.0	ORF1ab	2.0	1562.0	4693.0	ORF1ab	1.0	1565.0	3.0	same gene	2021-10	2021	10
18158	18168	10	1	0.03262	4691.0	ORF1ab	2.0	1564.0	4701.0	ORF1ab	3.0	1567.0	3.0	same gene	2021-10	2021	10
18173	18152	21	1	0.03262	4706.0	ORF1ab	2.0	1569.0	4685.0	ORF1ab	2.0	1562.0	7.0	same gene	2021-10	2021	10
18160	18168	8	1	0.03262	4693.0	ORF1ab	1.0	1565.0	4701.0	ORF1ab	3.0	1567.0	2.0	same gene	2021-10	2021	10
18160	18154	6	1	0.03262	4693.0	ORF1ab	1.0	1565.0	4687.0	ORF1ab	1.0	1563.0	2.0	same gene	2021-10	2021	10
18165	18173	8	1	0.03262	4698.0	ORF1ab	3.0	1566.0	4706.0	ORF1ab	2.0	1569.0	3.0	same gene	2021-10	2021	10
18173	18165	8	1	0.03262	4706.0	ORF1ab	2.0	1569.0	4698.0	ORF1ab	3.0	1566.0	3.0	same gene	2021-10	2021	10
18168	18173	5	1	0.03262	4701.0	ORF1ab	3.0	1567.0	4706.0	ORF1ab	2.0	1569.0	2.0	same gene	2021-10	2021	10
18173	18168	5	1	0.03262	4706.0	ORF1ab	2.0	1569.0	4701.0	ORF1ab	3.0	1567.0	2.0	same gene	2021-10	2021	10
18152	18165	13	1	0.03262	4685.0	ORF1ab	2.0	1562.0	4698.0	ORF1ab	3.0	1566.0	4.0	same gene	2021-10	2021	10
18165	18151	14	1	0.03262	4698.0	ORF1ab	3.0	1566.0	4684.0	ORF1ab	1.0	1562.0	4.0	same gene	2021-10	2021	10
18173	18145	28	1	0.03262	4706.0	ORF1ab	2.0	1569.0	4678.0	ORF1ab	1.0	1560.0	9.0	same gene	2021-10	2021	10
18165	18154	11	1	0.03262	4698.0	ORF1ab	3.0	1566.0	4687.0	ORF1ab	1.0	1563.0	3.0	same gene	2021-10	2021	10
18158	18145	13	1	0.03262	4691.0	ORF1ab	2.0	1564.0	4678.0	ORF1ab	1.0	1560.0	4.0	same gene	2021-10	2021	10
18160	18145	15	1	0.03262	4693.0	ORF1ab	1.0	1565.0	4678.0	ORF1ab	1.0	1560.0	5.0	same gene	2021-10	2021	10
18145	18160	15	1	0.03262	4678.0	ORF1ab	1.0	1560.0	4693.0	ORF1ab	1.0	1565.0	5.0	same gene	2021-10	2021	10
18145	18151	6	1	0.03262	4678.0	ORF1ab	1.0	1560.0	4684.0	ORF1ab	1.0	1562.0	2.0	same gene	2021-10	2021	10
18165	18145	20	1	0.03262	4698.0	ORF1ab	3.0	1566.0	4678.0	ORF1ab	1.0	1560.0	6.0	same gene	2021-10	2021	10
18145	18165	20	1	0.03262	4678.0	ORF1ab	1.0	1560.0	4698.0	ORF1ab	3.0	1566.0	6.0	same gene	2021-10	2021	10
18145	18173	28	1	0.03262	4678.0	ORF1ab	1.0	1560.0	4706.0	ORF1ab	2.0	1569.0	9.0	same gene	2021-10	2021	10
18173	18154	19	1	0.03262	4706.0	ORF1ab	2.0	1569.0	4687.0	ORF1ab	1.0	1563.0	6.0	same gene	2021-10	2021	10
18168	18160	8	1	0.03262	4701.0	ORF1ab	3.0	1567.0	4693.0	ORF1ab	1.0	1565.0	2.0	same gene	2021-10	2021	10
18152	18158	6	1	0.03262	4685.0	ORF1ab	2.0	1562.0	4691.0	ORF1ab	2.0	1564.0	2.0	same gene	2021-10	2021	10
18151	18168	17	1	0.03262	4684.0	ORF1ab	1.0	1562.0	4701.0	ORF1ab	3.0	1567.0	5.0	same gene	2021-10	2021	10
18151	18165	14	1	0.03262	4684.0	ORF1ab	1.0	1562.0	4698.0	ORF1ab	3.0	1566.0	4.0	same gene	2021-10	2021	10
18157	18152	5	1	0.03261	4690.0	ORF1ab	1.0	1564.0	4685.0	ORF1ab	2.0	1562.0	2.0	same gene	2021-10	2021	10
18168	18157	11	1	0.03261	4701.0	ORF1ab	3.0	1567.0	4690.0	ORF1ab	1.0	1564.0	3.0	same gene	2021-10	2021	10
18157	18145	12	1	0.03261	4690.0	ORF1ab	1.0	1564.0	4678.0	ORF1ab	1.0	1560.0	4.0	same gene	2021-10	2021	10
18152	18157	5	1	0.03261	4685.0	ORF1ab	2.0	1562.0	4690.0	ORF1ab	1.0	1564.0	2.0	same gene	2021-10	2021	10
18145	18157	12	1	0.03261	4678.0	ORF1ab	1.0	1560.0	4690.0	ORF1ab	1.0	1564.0	4.0	same gene	2021-10	2021	10
18157	18168	11	1	0.03261	4690.0	ORF1ab	1.0	1564.0	4701.0	ORF1ab	3.0	1567.0	3.0	same gene	2021-10	2021	10
18157	18165	8	1	0.03261	4690.0	ORF1ab	1.0	1564.0	4698.0	ORF1ab	3.0	1566.0	2.0	same gene	2021-10	2021	10
18165	18157	8	1	0.03261	4698.0	ORF1ab	3.0	1566.0	4690.0	ORF1ab	1.0	1564.0	2.0	same gene	2021-10	2021	10
18165	18148	17	1	0.0326	4698.0	ORF1ab	3.0	1566.0	4681.0	ORF1ab	1.0	1561.0	5.0	same gene	2021-10	2021	10
18156	18145	11	1	0.0326	4689.0	ORF1ab	3.0	1563.0	4678.0	ORF1ab	1.0	1560.0	3.0	same gene	2021-10	2021	10
18165	18156	9	1	0.0326	4698.0	ORF1ab	3.0	1566.0	4689.0	ORF1ab	3.0	1563.0	3.0	same gene	2021-10	2021	10
18173	18148	25	1	0.0326	4706.0	ORF1ab	2.0	1569.0	4681.0	ORF1ab	1.0	1561.0	8.0	same gene	2021-10	2021	10
18154	18148	6	1	0.0326	4687.0	ORF1ab	1.0	1563.0	4681.0	ORF1ab	1.0	1561.0	2.0	same gene	2021-10	2021	10
18168	18148	20	1	0.0326	4701.0	ORF1ab	3.0	1567.0	4681.0	ORF1ab	1.0	1561.0	6.0	same gene	2021-10	2021	10
18148	18173	25	1	0.0326	4681.0	ORF1ab	1.0	1561.0	4706.0	ORF1ab	2.0	1569.0	8.0	same gene	2021-10	2021	10
18139	18135	4	1	0.0326	4672.0	ORF1ab	1.0	1558.0	4668.0	ORF1ab	3.0	1556.0	2.0	same gene	2021-10	2021	10
18148	18154	6	1	0.0326	4681.0	ORF1ab	1.0	1561.0	4687.0	ORF1ab	1.0	1563.0	2.0	same gene	2021-10	2021	10
18156	18168	12	1	0.0326	4689.0	ORF1ab	3.0	1563.0	4701.0	ORF1ab	3.0	1567.0	4.0	same gene	2021-10	2021	10
18156	18165	9	1	0.0326	4689.0	ORF1ab	3.0	1563.0	4698.0	ORF1ab	3.0	1566.0	3.0	same gene	2021-10	2021	10
18168	18156	12	1	0.0326	4701.0	ORF1ab	3.0	1567.0	4689.0	ORF1ab	3.0	1563.0	4.0	same gene	2021-10	2021	10
18148	18168	20	1	0.0326	4681.0	ORF1ab	1.0	1561.0	4701.0	ORF1ab	3.0	1567.0	6.0	same gene	2021-10	2021	10
18148	18165	17	1	0.0326	4681.0	ORF1ab	1.0	1561.0	4698.0	ORF1ab	3.0	1566.0	5.0	same gene	2021-10	2021	10
18145	18156	11	1	0.0326	4678.0	ORF1ab	1.0	1560.0	4689.0	ORF1ab	3.0	1563.0	3.0	same gene	2021-10	2021	10
18135	18139	4	1	0.0326	4668.0	ORF1ab	3.0	1556.0	4672.0	ORF1ab	1.0	1558.0	2.0	same gene	2021-10	2021	10
18161	18154	7	1	0.03259	4694.0	ORF1ab	2.0	1565.0	4687.0	ORF1ab	1.0	1563.0	2.0	same gene	2021-10	2021	10
18152	18161	9	1	0.03259	4685.0	ORF1ab	2.0	1562.0	4694.0	ORF1ab	2.0	1565.0	3.0	same gene	2021-10	2021	10
18161	18145	16	1	0.03259	4694.0	ORF1ab	2.0	1565.0	4678.0	ORF1ab	1.0	1560.0	5.0	same gene	2021-10	2021	10
18145	18161	16	1	0.03259	4678.0	ORF1ab	1.0	1560.0	4694.0	ORF1ab	2.0	1565.0	5.0	same gene	2021-10	2021	10
18161	18168	7	1	0.03259	4694.0	ORF1ab	2.0	1565.0	4701.0	ORF1ab	3.0	1567.0	2.0	same gene	2021-10	2021	10
18161	18152	9	1	0.03259	4694.0	ORF1ab	2.0	1565.0	4685.0	ORF1ab	2.0	1562.0	3.0	same gene	2021-10	2021	10
18168	18161	7	1	0.03259	4701.0	ORF1ab	3.0	1567.0	4694.0	ORF1ab	2.0	1565.0	2.0	same gene	2021-10	2021	10
18154	18161	7	1	0.03259	4687.0	ORF1ab	1.0	1563.0	4694.0	ORF1ab	2.0	1565.0	2.0	same gene	2021-10	2021	10
18159	18168	9	1	0.03258	4692.0	ORF1ab	3.0	1564.0	4701.0	ORF1ab	3.0	1567.0	3.0	same gene	2021-10	2021	10
18155	18145	10	1	0.03258	4688.0	ORF1ab	2.0	1563.0	4678.0	ORF1ab	1.0	1560.0	3.0	same gene	2021-10	2021	10
18155	18168	13	1	0.03258	4688.0	ORF1ab	2.0	1563.0	4701.0	ORF1ab	3.0	1567.0	4.0	same gene	2021-10	2021	10
18155	18165	10	1	0.03258	4688.0	ORF1ab	2.0	1563.0	4698.0	ORF1ab	3.0	1566.0	3.0	same gene	2021-10	2021	10
18159	18152	7	1	0.03258	4692.0	ORF1ab	3.0	1564.0	4685.0	ORF1ab	2.0	1562.0	2.0	same gene	2021-10	2021	10
18168	18159	9	1	0.03258	4701.0	ORF1ab	3.0	1567.0	4692.0	ORF1ab	3.0	1564.0	3.0	same gene	2021-10	2021	10
18159	18145	14	1	0.03258	4692.0	ORF1ab	3.0	1564.0	4678.0	ORF1ab	1.0	1560.0	4.0	same gene	2021-10	2021	10
18145	18159	14	1	0.03258	4678.0	ORF1ab	1.0	1560.0	4692.0	ORF1ab	3.0	1564.0	4.0	same gene	2021-10	2021	10
18165	18155	10	1	0.03258	4698.0	ORF1ab	3.0	1566.0	4688.0	ORF1ab	2.0	1563.0	3.0	same gene	2021-10	2021	10
18145	18155	10	1	0.03258	4678.0	ORF1ab	1.0	1560.0	4688.0	ORF1ab	2.0	1563.0	3.0	same gene	2021-10	2021	10
18168	18155	13	1	0.03258	4701.0	ORF1ab	3.0	1567.0	4688.0	ORF1ab	2.0	1563.0	4.0	same gene	2021-10	2021	10
18152	18159	7	1	0.03258	4685.0	ORF1ab	2.0	1562.0	4692.0	ORF1ab	3.0	1564.0	2.0	same gene	2021-10	2021	10
18139	18134	5	1	0.03257	4672.0	ORF1ab	1.0	1558.0	4667.0	ORF1ab	2.0	1556.0	2.0	same gene	2021-10	2021	10
18134	18139	5	1	0.03257	4667.0	ORF1ab	2.0	1556.0	4672.0	ORF1ab	1.0	1558.0	2.0	same gene	2021-10	2021	10
18168	18147	21	1	0.03256	4701.0	ORF1ab	3.0	1567.0	4680.0	ORF1ab	3.0	1560.0	7.0	same gene	2021-10	2021	10
18154	18147	7	1	0.03256	4687.0	ORF1ab	1.0	1563.0	4680.0	ORF1ab	3.0	1560.0	3.0	same gene	2021-10	2021	10
18152	18147	5	1	0.03256	4685.0	ORF1ab	2.0	1562.0	4680.0	ORF1ab	3.0	1560.0	2.0	same gene	2021-10	2021	10
18147	18168	21	1	0.03256	4680.0	ORF1ab	3.0	1560.0	4701.0	ORF1ab	3.0	1567.0	7.0	same gene	2021-10	2021	10
18147	18154	7	1	0.03256	4680.0	ORF1ab	3.0	1560.0	4687.0	ORF1ab	1.0	1563.0	3.0	same gene	2021-10	2021	10
18147	18152	5	1	0.03256	4680.0	ORF1ab	3.0	1560.0	4685.0	ORF1ab	2.0	1562.0	2.0	same gene	2021-10	2021	10
18172	18154	18	1	0.03255	4705.0	ORF1ab	1.0	1569.0	4687.0	ORF1ab	1.0	1563.0	6.0	same gene	2021-10	2021	10
18170	18154	16	1	0.03255	4703.0	ORF1ab	2.0	1568.0	4687.0	ORF1ab	1.0	1563.0	5.0	same gene	2021-10	2021	10
18145	18170	25	1	0.03255	4678.0	ORF1ab	1.0	1560.0	4703.0	ORF1ab	2.0	1568.0	8.0	same gene	2021-10	2021	10
18172	18152	20	1	0.03255	4705.0	ORF1ab	1.0	1569.0	4685.0	ORF1ab	2.0	1562.0	7.0	same gene	2021-10	2021	10
18170	18152	18	1	0.03255	4703.0	ORF1ab	2.0	1568.0	4685.0	ORF1ab	2.0	1562.0	6.0	same gene	2021-10	2021	10
18168	18149	19	1	0.03255	4701.0	ORF1ab	3.0	1567.0	4682.0	ORF1ab	2.0	1561.0	6.0	same gene	2021-10	2021	10
18165	18149	16	1	0.03255	4698.0	ORF1ab	3.0	1566.0	4682.0	ORF1ab	2.0	1561.0	5.0	same gene	2021-10	2021	10
18154	18149	5	1	0.03255	4687.0	ORF1ab	1.0	1563.0	4682.0	ORF1ab	2.0	1561.0	2.0	same gene	2021-10	2021	10
18172	18145	27	1	0.03255	4705.0	ORF1ab	1.0	1569.0	4678.0	ORF1ab	1.0	1560.0	9.0	same gene	2021-10	2021	10
18170	18145	25	1	0.03255	4703.0	ORF1ab	2.0	1568.0	4678.0	ORF1ab	1.0	1560.0	8.0	same gene	2021-10	2021	10
18149	18154	5	1	0.03255	4682.0	ORF1ab	2.0	1561.0	4687.0	ORF1ab	1.0	1563.0	2.0	same gene	2021-10	2021	10
18149	18165	16	1	0.03255	4682.0	ORF1ab	2.0	1561.0	4698.0	ORF1ab	3.0	1566.0	5.0	same gene	2021-10	2021	10
18149	18168	19	1	0.03255	4682.0	ORF1ab	2.0	1561.0	4701.0	ORF1ab	3.0	1567.0	6.0	same gene	2021-10	2021	10
18152	18170	18	1	0.03255	4685.0	ORF1ab	2.0	1562.0	4703.0	ORF1ab	2.0	1568.0	6.0	same gene	2021-10	2021	10
18152	18172	20	1	0.03255	4685.0	ORF1ab	2.0	1562.0	4705.0	ORF1ab	1.0	1569.0	7.0	same gene	2021-10	2021	10
18154	18170	16	1	0.03255	4687.0	ORF1ab	1.0	1563.0	4703.0	ORF1ab	2.0	1568.0	5.0	same gene	2021-10	2021	10
18154	18172	18	1	0.03255	4687.0	ORF1ab	1.0	1563.0	4705.0	ORF1ab	1.0	1569.0	6.0	same gene	2021-10	2021	10
18168	18172	4	1	0.03255	4701.0	ORF1ab	3.0	1567.0	4705.0	ORF1ab	1.0	1569.0	2.0	same gene	2021-10	2021	10
18172	18168	4	1	0.03255	4705.0	ORF1ab	1.0	1569.0	4701.0	ORF1ab	3.0	1567.0	2.0	same gene	2021-10	2021	10
18145	18172	27	1	0.03255	4678.0	ORF1ab	1.0	1560.0	4705.0	ORF1ab	1.0	1569.0	9.0	same gene	2021-10	2021	10
18152	18164	12	1	0.03254	4685.0	ORF1ab	2.0	1562.0	4697.0	ORF1ab	2.0	1566.0	4.0	same gene	2021-10	2021	10
18145	18164	19	1	0.03254	4678.0	ORF1ab	1.0	1560.0	4697.0	ORF1ab	2.0	1566.0	6.0	same gene	2021-10	2021	10
18164	18173	9	1	0.03254	4697.0	ORF1ab	2.0	1566.0	4706.0	ORF1ab	2.0	1569.0	3.0	same gene	2021-10	2021	10
18164	18152	12	1	0.03254	4697.0	ORF1ab	2.0	1566.0	4685.0	ORF1ab	2.0	1562.0	4.0	same gene	2021-10	2021	10
18164	18145	19	1	0.03254	4697.0	ORF1ab	2.0	1566.0	4678.0	ORF1ab	1.0	1560.0	6.0	same gene	2021-10	2021	10
18154	18164	10	1	0.03254	4687.0	ORF1ab	1.0	1563.0	4697.0	ORF1ab	2.0	1566.0	3.0	same gene	2021-10	2021	10
18164	18154	10	1	0.03254	4697.0	ORF1ab	2.0	1566.0	4687.0	ORF1ab	1.0	1563.0	3.0	same gene	2021-10	2021	10
18164	18151	13	1	0.03254	4697.0	ORF1ab	2.0	1566.0	4684.0	ORF1ab	1.0	1562.0	4.0	same gene	2021-10	2021	10
18151	18164	13	1	0.03254	4684.0	ORF1ab	1.0	1562.0	4697.0	ORF1ab	2.0	1566.0	4.0	same gene	2021-10	2021	10
18173	18164	9	1	0.03254	4706.0	ORF1ab	2.0	1569.0	4697.0	ORF1ab	2.0	1566.0	3.0	same gene	2021-10	2021	10
18145	18153	8	1	0.03252	4678.0	ORF1ab	1.0	1560.0	4686.0	ORF1ab	3.0	1562.0	2.0	same gene	2021-10	2021	10
18165	18153	12	1	0.03252	4698.0	ORF1ab	3.0	1566.0	4686.0	ORF1ab	3.0	1562.0	4.0	same gene	2021-10	2021	10
18168	18153	15	1	0.03252	4701.0	ORF1ab	3.0	1567.0	4686.0	ORF1ab	3.0	1562.0	5.0	same gene	2021-10	2021	10
18168	18146	22	1	0.03252	4701.0	ORF1ab	3.0	1567.0	4679.0	ORF1ab	2.0	1560.0	7.0	same gene	2021-10	2021	10
18154	18146	8	1	0.03252	4687.0	ORF1ab	1.0	1563.0	4679.0	ORF1ab	2.0	1560.0	3.0	same gene	2021-10	2021	10
18152	18146	6	1	0.03252	4685.0	ORF1ab	2.0	1562.0	4679.0	ORF1ab	2.0	1560.0	2.0	same gene	2021-10	2021	10
18146	18168	22	1	0.03252	4679.0	ORF1ab	2.0	1560.0	4701.0	ORF1ab	3.0	1567.0	7.0	same gene	2021-10	2021	10
18146	18154	8	1	0.03252	4679.0	ORF1ab	2.0	1560.0	4687.0	ORF1ab	1.0	1563.0	3.0	same gene	2021-10	2021	10
18153	18165	12	1	0.03252	4686.0	ORF1ab	3.0	1562.0	4698.0	ORF1ab	3.0	1566.0	4.0	same gene	2021-10	2021	10
18153	18168	15	1	0.03252	4686.0	ORF1ab	3.0	1562.0	4701.0	ORF1ab	3.0	1567.0	5.0	same gene	2021-10	2021	10
18146	18152	6	1	0.03252	4679.0	ORF1ab	2.0	1560.0	4685.0	ORF1ab	2.0	1562.0	2.0	same gene	2021-10	2021	10
18153	18145	8	1	0.03252	4686.0	ORF1ab	3.0	1562.0	4678.0	ORF1ab	1.0	1560.0	2.0	same gene	2021-10	2021	10
18145	18162	17	1	0.03251	4678.0	ORF1ab	1.0	1560.0	4695.0	ORF1ab	3.0	1565.0	5.0	same gene	2021-10	2021	10
18152	18162	10	1	0.03251	4685.0	ORF1ab	2.0	1562.0	4695.0	ORF1ab	3.0	1565.0	3.0	same gene	2021-10	2021	10
18168	18162	6	1	0.03251	4701.0	ORF1ab	3.0	1567.0	4695.0	ORF1ab	3.0	1565.0	2.0	same gene	2021-10	2021	10
18154	18162	8	1	0.03251	4687.0	ORF1ab	1.0	1563.0	4695.0	ORF1ab	3.0	1565.0	2.0	same gene	2021-10	2021	10
18162	18152	10	1	0.03251	4695.0	ORF1ab	3.0	1565.0	4685.0	ORF1ab	2.0	1562.0	3.0	same gene	2021-10	2021	10
18162	18154	8	1	0.03251	4695.0	ORF1ab	3.0	1565.0	4687.0	ORF1ab	1.0	1563.0	2.0	same gene	2021-10	2021	10
18162	18145	17	1	0.03251	4695.0	ORF1ab	3.0	1565.0	4678.0	ORF1ab	1.0	1560.0	5.0	same gene	2021-10	2021	10
18162	18168	6	1	0.03251	4695.0	ORF1ab	3.0	1565.0	4701.0	ORF1ab	3.0	1567.0	2.0	same gene	2021-10	2021	10
18166	18145	21	1	0.03249	4699.0	ORF1ab	1.0	1567.0	4678.0	ORF1ab	1.0	1560.0	7.0	same gene	2021-10	2021	10
18166	18152	14	1	0.03249	4699.0	ORF1ab	1.0	1567.0	4685.0	ORF1ab	2.0	1562.0	5.0	same gene	2021-10	2021	10
18145	18166	21	1	0.03249	4678.0	ORF1ab	1.0	1560.0	4699.0	ORF1ab	1.0	1567.0	7.0	same gene	2021-10	2021	10
18154	18166	12	1	0.03249	4687.0	ORF1ab	1.0	1563.0	4699.0	ORF1ab	1.0	1567.0	4.0	same gene	2021-10	2021	10
18152	18166	14	1	0.03249	4685.0	ORF1ab	2.0	1562.0	4699.0	ORF1ab	1.0	1567.0	5.0	same gene	2021-10	2021	10
18166	18154	12	1	0.03249	4699.0	ORF1ab	1.0	1567.0	4687.0	ORF1ab	1.0	1563.0	4.0	same gene	2021-10	2021	10
21846	17236	4610	1	0.03248	284.0	S	2.0	95.0	3769.0	ORF1ab	1.0	1257.0		different gene	2021-10	2021	10
18168	18150	18	1	0.03248	4701.0	ORF1ab	3.0	1567.0	4683.0	ORF1ab	3.0	1561.0	6.0	same gene	2021-10	2021	10
17236	21846	4610	1	0.03248	3769.0	ORF1ab	1.0	1257.0	284.0	S	2.0	95.0		different gene	2021-10	2021	10
18150	18154	4	1	0.03248	4683.0	ORF1ab	3.0	1561.0	4687.0	ORF1ab	1.0	1563.0	2.0	same gene	2021-10	2021	10
18150	18168	18	1	0.03248	4683.0	ORF1ab	3.0	1561.0	4701.0	ORF1ab	3.0	1567.0	6.0	same gene	2021-10	2021	10
18154	18150	4	1	0.03248	4687.0	ORF1ab	1.0	1563.0	4683.0	ORF1ab	3.0	1561.0	2.0	same gene	2021-10	2021	10
18171	18154	17	1	0.03245	4704.0	ORF1ab	3.0	1568.0	4687.0	ORF1ab	1.0	1563.0	5.0	same gene	2021-10	2021	10
18151	18171	20	1	0.03245	4684.0	ORF1ab	1.0	1562.0	4704.0	ORF1ab	3.0	1568.0	6.0	same gene	2021-10	2021	10
18145	18171	26	1	0.03245	4678.0	ORF1ab	1.0	1560.0	4704.0	ORF1ab	3.0	1568.0	8.0	same gene	2021-10	2021	10
18154	18171	17	1	0.03245	4687.0	ORF1ab	1.0	1563.0	4704.0	ORF1ab	3.0	1568.0	5.0	same gene	2021-10	2021	10
18165	18171	6	1	0.03245	4698.0	ORF1ab	3.0	1566.0	4704.0	ORF1ab	3.0	1568.0	2.0	same gene	2021-10	2021	10
18152	18171	19	1	0.03245	4685.0	ORF1ab	2.0	1562.0	4704.0	ORF1ab	3.0	1568.0	6.0	same gene	2021-10	2021	10
18171	18145	26	1	0.03245	4704.0	ORF1ab	3.0	1568.0	4678.0	ORF1ab	1.0	1560.0	8.0	same gene	2021-10	2021	10
18171	18165	6	1	0.03245	4704.0	ORF1ab	3.0	1568.0	4698.0	ORF1ab	3.0	1566.0	2.0	same gene	2021-10	2021	10
18171	18152	19	1	0.03245	4704.0	ORF1ab	3.0	1568.0	4685.0	ORF1ab	2.0	1562.0	6.0	same gene	2021-10	2021	10
18171	18151	20	1	0.03245	4704.0	ORF1ab	3.0	1568.0	4684.0	ORF1ab	1.0	1562.0	6.0	same gene	2021-10	2021	10
18152	18163	11	1	0.03241	4685.0	ORF1ab	2.0	1562.0	4696.0	ORF1ab	1.0	1566.0	4.0	same gene	2021-10	2021	10
18151	18163	12	1	0.03241	4684.0	ORF1ab	1.0	1562.0	4696.0	ORF1ab	1.0	1566.0	4.0	same gene	2021-10	2021	10
18154	18163	9	1	0.03241	4687.0	ORF1ab	1.0	1563.0	4696.0	ORF1ab	1.0	1566.0	3.0	same gene	2021-10	2021	10
18163	18154	9	1	0.03241	4696.0	ORF1ab	1.0	1566.0	4687.0	ORF1ab	1.0	1563.0	3.0	same gene	2021-10	2021	10
18163	18145	18	1	0.03241	4696.0	ORF1ab	1.0	1566.0	4678.0	ORF1ab	1.0	1560.0	6.0	same gene	2021-10	2021	10
18163	18151	12	1	0.03241	4696.0	ORF1ab	1.0	1566.0	4684.0	ORF1ab	1.0	1562.0	4.0	same gene	2021-10	2021	10
18163	18152	11	1	0.03241	4696.0	ORF1ab	1.0	1566.0	4685.0	ORF1ab	2.0	1562.0	4.0	same gene	2021-10	2021	10
18173	18163	10	1	0.03241	4706.0	ORF1ab	2.0	1569.0	4696.0	ORF1ab	1.0	1566.0	3.0	same gene	2021-10	2021	10
18163	18173	10	1	0.03241	4696.0	ORF1ab	1.0	1566.0	4706.0	ORF1ab	2.0	1569.0	3.0	same gene	2021-10	2021	10
18145	18163	18	1	0.03241	4678.0	ORF1ab	1.0	1560.0	4696.0	ORF1ab	1.0	1566.0	6.0	same gene	2021-10	2021	10
18169	18154	15	1	0.03233	4702.0	ORF1ab	1.0	1568.0	4687.0	ORF1ab	1.0	1563.0	5.0	same gene	2021-10	2021	10
18169	18145	24	1	0.03233	4702.0	ORF1ab	1.0	1568.0	4678.0	ORF1ab	1.0	1560.0	8.0	same gene	2021-10	2021	10
18151	18169	18	1	0.03233	4684.0	ORF1ab	1.0	1562.0	4702.0	ORF1ab	1.0	1568.0	6.0	same gene	2021-10	2021	10
18169	18151	18	1	0.03233	4702.0	ORF1ab	1.0	1568.0	4684.0	ORF1ab	1.0	1562.0	6.0	same gene	2021-10	2021	10
18169	18165	4	1	0.03233	4702.0	ORF1ab	1.0	1568.0	4698.0	ORF1ab	3.0	1566.0	2.0	same gene	2021-10	2021	10
18152	18169	17	1	0.03233	4685.0	ORF1ab	2.0	1562.0	4702.0	ORF1ab	1.0	1568.0	6.0	same gene	2021-10	2021	10
18169	18152	17	1	0.03233	4702.0	ORF1ab	1.0	1568.0	4685.0	ORF1ab	2.0	1562.0	6.0	same gene	2021-10	2021	10
18145	18169	24	1	0.03233	4678.0	ORF1ab	1.0	1560.0	4702.0	ORF1ab	1.0	1568.0	8.0	same gene	2021-10	2021	10
18165	18169	4	1	0.03233	4698.0	ORF1ab	3.0	1566.0	4702.0	ORF1ab	1.0	1568.0	2.0	same gene	2021-10	2021	10
18154	18169	15	1	0.03233	4687.0	ORF1ab	1.0	1563.0	4702.0	ORF1ab	1.0	1568.0	5.0	same gene	2021-10	2021	10
18167	18152	15	1	0.03232	4700.0	ORF1ab	2.0	1567.0	4685.0	ORF1ab	2.0	1562.0	5.0	same gene	2021-10	2021	10
18167	18145	22	1	0.03232	4700.0	ORF1ab	2.0	1567.0	4678.0	ORF1ab	1.0	1560.0	7.0	same gene	2021-10	2021	10
18151	18167	16	1	0.03232	4684.0	ORF1ab	1.0	1562.0	4700.0	ORF1ab	2.0	1567.0	5.0	same gene	2021-10	2021	10
18154	18167	13	1	0.03232	4687.0	ORF1ab	1.0	1563.0	4700.0	ORF1ab	2.0	1567.0	4.0	same gene	2021-10	2021	10
18152	18167	15	1	0.03232	4685.0	ORF1ab	2.0	1562.0	4700.0	ORF1ab	2.0	1567.0	5.0	same gene	2021-10	2021	10
18167	18154	13	1	0.03232	4700.0	ORF1ab	2.0	1567.0	4687.0	ORF1ab	1.0	1563.0	4.0	same gene	2021-10	2021	10
18167	18151	16	1	0.03232	4700.0	ORF1ab	2.0	1567.0	4684.0	ORF1ab	1.0	1562.0	5.0	same gene	2021-10	2021	10
18145	18167	22	1	0.03232	4678.0	ORF1ab	1.0	1560.0	4700.0	ORF1ab	2.0	1567.0	7.0	same gene	2021-10	2021	10
7985	7980	5	1	0.03231	7720.0	ORF1ab	1.0	2574.0	7715.0	ORF1ab	2.0	2572.0	2.0	same gene	2021-10	2021	10
7980	7985	5	1	0.03231	7715.0	ORF1ab	2.0	2572.0	7720.0	ORF1ab	1.0	2574.0	2.0	same gene	2021-10	2021	10
18136	18130	6	1	0.03225	4669.0	ORF1ab	1.0	1557.0	4663.0	ORF1ab	1.0	1555.0	2.0	same gene	2021-10	2021	10
18137	18130	7	1	0.03225	4670.0	ORF1ab	2.0	1557.0	4663.0	ORF1ab	1.0	1555.0	2.0	same gene	2021-10	2021	10
18139	18133	6	1	0.03225	4672.0	ORF1ab	1.0	1558.0	4666.0	ORF1ab	1.0	1556.0	2.0	same gene	2021-10	2021	10
18139	18128	11	1	0.03225	4672.0	ORF1ab	1.0	1558.0	4661.0	ORF1ab	2.0	1554.0	4.0	same gene	2021-10	2021	10
18137	18128	9	1	0.03225	4670.0	ORF1ab	2.0	1557.0	4661.0	ORF1ab	2.0	1554.0	3.0	same gene	2021-10	2021	10
18136	18128	8	1	0.03225	4669.0	ORF1ab	1.0	1557.0	4661.0	ORF1ab	2.0	1554.0	3.0	same gene	2021-10	2021	10
18139	18130	9	1	0.03225	4672.0	ORF1ab	1.0	1558.0	4663.0	ORF1ab	1.0	1555.0	3.0	same gene	2021-10	2021	10
18128	18137	9	1	0.03225	4661.0	ORF1ab	2.0	1554.0	4670.0	ORF1ab	2.0	1557.0	3.0	same gene	2021-10	2021	10
18133	18139	6	1	0.03225	4666.0	ORF1ab	1.0	1556.0	4672.0	ORF1ab	1.0	1558.0	2.0	same gene	2021-10	2021	10
18130	18136	6	1	0.03225	4663.0	ORF1ab	1.0	1555.0	4669.0	ORF1ab	1.0	1557.0	2.0	same gene	2021-10	2021	10
18128	18139	11	1	0.03225	4661.0	ORF1ab	2.0	1554.0	4672.0	ORF1ab	1.0	1558.0	4.0	same gene	2021-10	2021	10
18128	18136	8	1	0.03225	4661.0	ORF1ab	2.0	1554.0	4669.0	ORF1ab	1.0	1557.0	3.0	same gene	2021-10	2021	10
18130	18137	7	1	0.03225	4663.0	ORF1ab	1.0	1555.0	4670.0	ORF1ab	2.0	1557.0	2.0	same gene	2021-10	2021	10
18130	18139	9	1	0.03225	4663.0	ORF1ab	1.0	1555.0	4672.0	ORF1ab	1.0	1558.0	3.0	same gene	2021-10	2021	10
18191	18185	6	1	0.03214	4724.0	ORF1ab	2.0	1575.0	4718.0	ORF1ab	2.0	1573.0	2.0	same gene	2021-10	2021	10
18185	18191	6	1	0.03214	4718.0	ORF1ab	2.0	1573.0	4724.0	ORF1ab	2.0	1575.0	2.0	same gene	2021-10	2021	10
18185	18190	5	1	0.03214	4718.0	ORF1ab	2.0	1573.0	4723.0	ORF1ab	1.0	1575.0	2.0	same gene	2021-10	2021	10
18190	18185	5	1	0.03214	4723.0	ORF1ab	1.0	1575.0	4718.0	ORF1ab	2.0	1573.0	2.0	same gene	2021-10	2021	10
18185	18192	7	1	0.03207	4718.0	ORF1ab	2.0	1573.0	4725.0	ORF1ab	3.0	1575.0	2.0	same gene	2021-10	2021	10
18192	18185	7	1	0.03207	4725.0	ORF1ab	3.0	1575.0	4718.0	ORF1ab	2.0	1573.0	2.0	same gene	2021-10	2021	10
18143	18154	11	1	0.03199	4676.0	ORF1ab	2.0	1559.0	4687.0	ORF1ab	1.0	1563.0	4.0	same gene	2021-10	2021	10
18142	18168	26	1	0.03199	4675.0	ORF1ab	1.0	1559.0	4701.0	ORF1ab	3.0	1567.0	8.0	same gene	2021-10	2021	10
18143	18152	9	1	0.03199	4676.0	ORF1ab	2.0	1559.0	4685.0	ORF1ab	2.0	1562.0	3.0	same gene	2021-10	2021	10
18142	18151	9	1	0.03199	4675.0	ORF1ab	1.0	1559.0	4684.0	ORF1ab	1.0	1562.0	3.0	same gene	2021-10	2021	10
18142	18152	10	1	0.03199	4675.0	ORF1ab	1.0	1559.0	4685.0	ORF1ab	2.0	1562.0	3.0	same gene	2021-10	2021	10
18142	18154	12	1	0.03199	4675.0	ORF1ab	1.0	1559.0	4687.0	ORF1ab	1.0	1563.0	4.0	same gene	2021-10	2021	10
18143	18151	8	1	0.03199	4676.0	ORF1ab	2.0	1559.0	4684.0	ORF1ab	1.0	1562.0	3.0	same gene	2021-10	2021	10
18142	18165	23	1	0.03199	4675.0	ORF1ab	1.0	1559.0	4698.0	ORF1ab	3.0	1566.0	7.0	same gene	2021-10	2021	10
18168	18143	25	1	0.03199	4701.0	ORF1ab	3.0	1567.0	4676.0	ORF1ab	2.0	1559.0	8.0	same gene	2021-10	2021	10
18143	18165	22	1	0.03199	4676.0	ORF1ab	2.0	1559.0	4698.0	ORF1ab	3.0	1566.0	7.0	same gene	2021-10	2021	10
18151	18142	9	1	0.03199	4684.0	ORF1ab	1.0	1562.0	4675.0	ORF1ab	1.0	1559.0	3.0	same gene	2021-10	2021	10
18165	18143	22	1	0.03199	4698.0	ORF1ab	3.0	1566.0	4676.0	ORF1ab	2.0	1559.0	7.0	same gene	2021-10	2021	10
18154	18143	11	1	0.03199	4687.0	ORF1ab	1.0	1563.0	4676.0	ORF1ab	2.0	1559.0	4.0	same gene	2021-10	2021	10
18152	18143	9	1	0.03199	4685.0	ORF1ab	2.0	1562.0	4676.0	ORF1ab	2.0	1559.0	3.0	same gene	2021-10	2021	10
18151	18143	8	1	0.03199	4684.0	ORF1ab	1.0	1562.0	4676.0	ORF1ab	2.0	1559.0	3.0	same gene	2021-10	2021	10
18168	18142	26	1	0.03199	4701.0	ORF1ab	3.0	1567.0	4675.0	ORF1ab	1.0	1559.0	8.0	same gene	2021-10	2021	10
18165	18142	23	1	0.03199	4698.0	ORF1ab	3.0	1566.0	4675.0	ORF1ab	1.0	1559.0	7.0	same gene	2021-10	2021	10
18154	18142	12	1	0.03199	4687.0	ORF1ab	1.0	1563.0	4675.0	ORF1ab	1.0	1559.0	4.0	same gene	2021-10	2021	10
18152	18142	10	1	0.03199	4685.0	ORF1ab	2.0	1562.0	4675.0	ORF1ab	1.0	1559.0	3.0	same gene	2021-10	2021	10
18143	18168	25	1	0.03199	4676.0	ORF1ab	2.0	1559.0	4701.0	ORF1ab	3.0	1567.0	8.0	same gene	2021-10	2021	10
18143	18136	7	1	0.03198	4676.0	ORF1ab	2.0	1559.0	4669.0	ORF1ab	1.0	1557.0	2.0	same gene	2021-10	2021	10
18137	18143	6	1	0.03198	4670.0	ORF1ab	2.0	1557.0	4676.0	ORF1ab	2.0	1559.0	2.0	same gene	2021-10	2021	10
18142	18137	5	1	0.03198	4675.0	ORF1ab	1.0	1559.0	4670.0	ORF1ab	2.0	1557.0	2.0	same gene	2021-10	2021	10
18136	18142	6	1	0.03198	4669.0	ORF1ab	1.0	1557.0	4675.0	ORF1ab	1.0	1559.0	2.0	same gene	2021-10	2021	10
18142	18136	6	1	0.03198	4675.0	ORF1ab	1.0	1559.0	4669.0	ORF1ab	1.0	1557.0	2.0	same gene	2021-10	2021	10
18137	18142	5	1	0.03198	4670.0	ORF1ab	2.0	1557.0	4675.0	ORF1ab	1.0	1559.0	2.0	same gene	2021-10	2021	10
18136	18143	7	1	0.03198	4669.0	ORF1ab	1.0	1557.0	4676.0	ORF1ab	2.0	1559.0	2.0	same gene	2021-10	2021	10
18143	18137	6	1	0.03198	4676.0	ORF1ab	2.0	1559.0	4670.0	ORF1ab	2.0	1557.0	2.0	same gene	2021-10	2021	10
18191	18186	5	1	0.03186	4724.0	ORF1ab	2.0	1575.0	4719.0	ORF1ab	3.0	1573.0	2.0	same gene	2021-10	2021	10
18190	18186	4	1	0.03186	4723.0	ORF1ab	1.0	1575.0	4719.0	ORF1ab	3.0	1573.0	2.0	same gene	2021-10	2021	10
18186	18190	4	1	0.03186	4719.0	ORF1ab	3.0	1573.0	4723.0	ORF1ab	1.0	1575.0	2.0	same gene	2021-10	2021	10
18186	18191	5	1	0.03186	4719.0	ORF1ab	3.0	1573.0	4724.0	ORF1ab	2.0	1575.0	2.0	same gene	2021-10	2021	10
12878	24349	11471	1	0.03176	12613.0	ORF1ab	1.0	4205.0	2787.0	S	3.0	929.0		different gene	2021-10	2021	10
24349	12878	11471	1	0.03176	2787.0	S	3.0	929.0	12613.0	ORF1ab	1.0	4205.0		different gene	2021-10	2021	10
12321	12314	7	1	0.03168	12056.0	ORF1ab	2.0	4019.0	12049.0	ORF1ab	1.0	4017.0	2.0	same gene	2021-10	2021	10
12320	12314	6	1	0.03168	12055.0	ORF1ab	1.0	4019.0	12049.0	ORF1ab	1.0	4017.0	2.0	same gene	2021-10	2021	10
18183	18177	6	1	0.03168	4716.0	ORF1ab	3.0	1572.0	4710.0	ORF1ab	3.0	1570.0	2.0	same gene	2021-10	2021	10
12314	12321	7	1	0.03168	12049.0	ORF1ab	1.0	4017.0	12056.0	ORF1ab	2.0	4019.0	2.0	same gene	2021-10	2021	10
12314	12320	6	1	0.03168	12049.0	ORF1ab	1.0	4017.0	12055.0	ORF1ab	1.0	4019.0	2.0	same gene	2021-10	2021	10
18177	18183	6	1	0.03168	4710.0	ORF1ab	3.0	1570.0	4716.0	ORF1ab	3.0	1572.0	2.0	same gene	2021-10	2021	10
18174	18178	4	1	0.03167	4707.0	ORF1ab	3.0	1569.0	4711.0	ORF1ab	1.0	1571.0	2.0	same gene	2021-10	2021	10
18183	18174	9	1	0.03167	4716.0	ORF1ab	3.0	1572.0	4707.0	ORF1ab	3.0	1569.0	3.0	same gene	2021-10	2021	10
18178	18174	4	1	0.03167	4711.0	ORF1ab	1.0	1571.0	4707.0	ORF1ab	3.0	1569.0	2.0	same gene	2021-10	2021	10
18174	18183	9	1	0.03167	4707.0	ORF1ab	3.0	1569.0	4716.0	ORF1ab	3.0	1572.0	3.0	same gene	2021-10	2021	10
12321	12315	6	1	0.03166	12056.0	ORF1ab	2.0	4019.0	12050.0	ORF1ab	2.0	4017.0	2.0	same gene	2021-10	2021	10
12315	12321	6	1	0.03166	12050.0	ORF1ab	2.0	4017.0	12056.0	ORF1ab	2.0	4019.0	2.0	same gene	2021-10	2021	10
12320	12315	5	1	0.03166	12055.0	ORF1ab	1.0	4019.0	12050.0	ORF1ab	2.0	4017.0	2.0	same gene	2021-10	2021	10
12315	12320	5	1	0.03166	12050.0	ORF1ab	2.0	4017.0	12055.0	ORF1ab	1.0	4019.0	2.0	same gene	2021-10	2021	10
18174	18179	5	1	0.03165	4707.0	ORF1ab	3.0	1569.0	4712.0	ORF1ab	2.0	1571.0	2.0	same gene	2021-10	2021	10
18179	18174	5	1	0.03165	4712.0	ORF1ab	2.0	1571.0	4707.0	ORF1ab	3.0	1569.0	2.0	same gene	2021-10	2021	10
18177	18181	4	1	0.03164	4710.0	ORF1ab	3.0	1570.0	4714.0	ORF1ab	1.0	1572.0	2.0	same gene	2021-10	2021	10
18181	18177	4	1	0.03164	4714.0	ORF1ab	1.0	1572.0	4710.0	ORF1ab	3.0	1570.0	2.0	same gene	2021-10	2021	10
18177	18182	5	1	0.03163	4710.0	ORF1ab	3.0	1570.0	4715.0	ORF1ab	2.0	1572.0	2.0	same gene	2021-10	2021	10
18182	18177	5	1	0.03163	4715.0	ORF1ab	2.0	1572.0	4710.0	ORF1ab	3.0	1570.0	2.0	same gene	2021-10	2021	10
14805	8083	6722	1	0.03161	1338.0	ORF1ab	3.0	446.0	7818.0	ORF1ab	3.0	2606.0	2160.0	same gene	2021-10	2021	10
8083	14805	6722	1	0.03161	7818.0	ORF1ab	3.0	2606.0	1338.0	ORF1ab	3.0	446.0	2160.0	same gene	2021-10	2021	10
18183	18175	8	1	0.03155	4716.0	ORF1ab	3.0	1572.0	4708.0	ORF1ab	1.0	1570.0	2.0	same gene	2021-10	2021	10
18175	18183	8	1	0.03155	4708.0	ORF1ab	1.0	1570.0	4716.0	ORF1ab	3.0	1572.0	2.0	same gene	2021-10	2021	10
18174	18180	6	1	0.03154	4707.0	ORF1ab	3.0	1569.0	4713.0	ORF1ab	3.0	1571.0	2.0	same gene	2021-10	2021	10
18180	18174	6	1	0.03154	4713.0	ORF1ab	3.0	1571.0	4707.0	ORF1ab	3.0	1569.0	2.0	same gene	2021-10	2021	10
12316	12320	4	1	0.03151	12051.0	ORF1ab	3.0	4017.0	12055.0	ORF1ab	1.0	4019.0	2.0	same gene	2021-10	2021	10
12316	12321	5	1	0.03151	12051.0	ORF1ab	3.0	4017.0	12056.0	ORF1ab	2.0	4019.0	2.0	same gene	2021-10	2021	10
12320	12316	4	1	0.03151	12055.0	ORF1ab	1.0	4019.0	12051.0	ORF1ab	3.0	4017.0	2.0	same gene	2021-10	2021	10
12321	12316	5	1	0.03151	12056.0	ORF1ab	2.0	4019.0	12051.0	ORF1ab	3.0	4017.0	2.0	same gene	2021-10	2021	10
8956	27005	18049	1	0.03135	8691.0	ORF1ab	3.0	2897.0	483.0	M	3.0	161.0		different gene	2021-10	2021	10
27005	8956	18049	1	0.03135	483.0	M	3.0	161.0	8691.0	ORF1ab	3.0	2897.0		different gene	2021-10	2021	10
27890	24349	3541	1	0.0313					2787.0	S	3.0	929.0		different gene	2021-10	2021	10
12878	27890	15012	1	0.0313	12613.0	ORF1ab	1.0	4205.0						different gene	2021-10	2021	10
27890	12878	15012	1	0.0313					12613.0	ORF1ab	1.0	4205.0		different gene	2021-10	2021	10
24349	27890	3541	1	0.0313	2787.0	S	3.0	929.0						different gene	2021-10	2021	10
6661	27967	21306	1	0.03129	6396.0	ORF1ab	3.0	2132.0	74.0	ORF8	2.0	25.0		different gene	2021-10	2021	10
27967	6661	21306	1	0.03129	74.0	ORF8	2.0	25.0	6396.0	ORF1ab	3.0	2132.0		different gene	2021-10	2021	10
2597	12878	10281	1	0.03127	2332.0	ORF1ab	1.0	778.0	12613.0	ORF1ab	1.0	4205.0	3427.0	same gene	2021-10	2021	10
12878	2597	10281	1	0.03127	12613.0	ORF1ab	1.0	4205.0	2332.0	ORF1ab	1.0	778.0	3427.0	same gene	2021-10	2021	10
19160	18176	984	1	0.03117	5693.0	ORF1ab	2.0	1898.0	4709.0	ORF1ab	2.0	1570.0	328.0	same gene	2021-10	2021	10
18176	19160	984	1	0.03117	4709.0	ORF1ab	2.0	1570.0	5693.0	ORF1ab	2.0	1898.0	328.0	same gene	2021-10	2021	10
28149	28157	8	1	0.03113	256.0	ORF8	1.0	86.0	264.0	ORF8	3.0	88.0	2.0	same gene	2021-10	2021	10
28150	28157	7	1	0.03113	257.0	ORF8	2.0	86.0	264.0	ORF8	3.0	88.0	2.0	same gene	2021-10	2021	10
28157	28149	8	1	0.03113	264.0	ORF8	3.0	88.0	256.0	ORF8	1.0	86.0	2.0	same gene	2021-10	2021	10
28151	28157	6	1	0.03113	258.0	ORF8	3.0	86.0	264.0	ORF8	3.0	88.0	2.0	same gene	2021-10	2021	10
28157	28151	6	1	0.03113	264.0	ORF8	3.0	88.0	258.0	ORF8	3.0	86.0	2.0	same gene	2021-10	2021	10
28157	28150	7	1	0.03113	264.0	ORF8	3.0	88.0	257.0	ORF8	2.0	86.0	2.0	same gene	2021-10	2021	10
28149	28155	6	1	0.0311	256.0	ORF8	1.0	86.0	262.0	ORF8	1.0	88.0	2.0	same gene	2021-10	2021	10
28155	28151	4	1	0.0311	262.0	ORF8	1.0	88.0	258.0	ORF8	3.0	86.0	2.0	same gene	2021-10	2021	10
28155	28149	6	1	0.0311	262.0	ORF8	1.0	88.0	256.0	ORF8	1.0	86.0	2.0	same gene	2021-10	2021	10
28150	28155	5	1	0.0311	257.0	ORF8	2.0	86.0	262.0	ORF8	1.0	88.0	2.0	same gene	2021-10	2021	10
28151	28155	4	1	0.0311	258.0	ORF8	3.0	86.0	262.0	ORF8	1.0	88.0	2.0	same gene	2021-10	2021	10
28155	28150	5	1	0.0311	262.0	ORF8	1.0	88.0	257.0	ORF8	2.0	86.0	2.0	same gene	2021-10	2021	10
12313	12321	8	1	0.03107	12048.0	ORF1ab	3.0	4016.0	12056.0	ORF1ab	2.0	4019.0	3.0	same gene	2021-10	2021	10
12313	12320	7	1	0.03107	12048.0	ORF1ab	3.0	4016.0	12055.0	ORF1ab	1.0	4019.0	3.0	same gene	2021-10	2021	10
12320	12313	7	1	0.03107	12055.0	ORF1ab	1.0	4019.0	12048.0	ORF1ab	3.0	4016.0	3.0	same gene	2021-10	2021	10
12321	12313	8	1	0.03107	12056.0	ORF1ab	2.0	4019.0	12048.0	ORF1ab	3.0	4016.0	3.0	same gene	2021-10	2021	10
13669	13664	5	1	0.03104	202.0	ORF1ab	1.0	68.0	197.0	ORF1ab	2.0	66.0	2.0	same gene	2021-10	2021	10
13664	13669	5	1	0.03104	197.0	ORF1ab	2.0	66.0	202.0	ORF1ab	1.0	68.0	2.0	same gene	2021-10	2021	10
12323	12314	9	1	0.03103	12058.0	ORF1ab	1.0	4020.0	12049.0	ORF1ab	1.0	4017.0	3.0	same gene	2021-10	2021	10
12324	12314	10	1	0.03103	12059.0	ORF1ab	2.0	4020.0	12049.0	ORF1ab	1.0	4017.0	3.0	same gene	2021-10	2021	10
12314	12323	9	1	0.03103	12049.0	ORF1ab	1.0	4017.0	12058.0	ORF1ab	1.0	4020.0	3.0	same gene	2021-10	2021	10
12314	12324	10	1	0.03103	12049.0	ORF1ab	1.0	4017.0	12059.0	ORF1ab	2.0	4020.0	3.0	same gene	2021-10	2021	10
26021	21770	4251	1	0.03098	629.0	ORF3a	2.0	210.0	208.0	S	1.0	70.0		different gene	2021-10	2021	10
21770	26021	4251	1	0.03098	208.0	S	1.0	70.0	629.0	ORF3a	2.0	210.0		different gene	2021-10	2021	10
28156	28150	6	1	0.03096	263.0	ORF8	2.0	88.0	257.0	ORF8	2.0	86.0	2.0	same gene	2021-10	2021	10
28151	28156	5	1	0.03096	258.0	ORF8	3.0	86.0	263.0	ORF8	2.0	88.0	2.0	same gene	2021-10	2021	10
28150	28156	6	1	0.03096	257.0	ORF8	2.0	86.0	263.0	ORF8	2.0	88.0	2.0	same gene	2021-10	2021	10
28156	28149	7	1	0.03096	263.0	ORF8	2.0	88.0	256.0	ORF8	1.0	86.0	2.0	same gene	2021-10	2021	10
28149	28156	7	1	0.03096	256.0	ORF8	1.0	86.0	263.0	ORF8	2.0	88.0	2.0	same gene	2021-10	2021	10
28156	28151	5	1	0.03096	263.0	ORF8	2.0	88.0	258.0	ORF8	3.0	86.0	2.0	same gene	2021-10	2021	10
18168	18178	10	1	0.03095	4701.0	ORF1ab	3.0	1567.0	4711.0	ORF1ab	1.0	1571.0	4.0	same gene	2021-10	2021	10
18145	18178	33	1	0.03095	4678.0	ORF1ab	1.0	1560.0	4711.0	ORF1ab	1.0	1571.0	11.0	same gene	2021-10	2021	10
18145	18183	38	1	0.03095	4678.0	ORF1ab	1.0	1560.0	4716.0	ORF1ab	3.0	1572.0	12.0	same gene	2021-10	2021	10
18168	18177	9	1	0.03095	4701.0	ORF1ab	3.0	1567.0	4710.0	ORF1ab	3.0	1570.0	3.0	same gene	2021-10	2021	10
18145	18177	32	1	0.03095	4678.0	ORF1ab	1.0	1560.0	4710.0	ORF1ab	3.0	1570.0	10.0	same gene	2021-10	2021	10
18152	18177	25	1	0.03095	4685.0	ORF1ab	2.0	1562.0	4710.0	ORF1ab	3.0	1570.0	8.0	same gene	2021-10	2021	10
18168	18183	15	1	0.03095	4701.0	ORF1ab	3.0	1567.0	4716.0	ORF1ab	3.0	1572.0	5.0	same gene	2021-10	2021	10
18152	18178	26	1	0.03095	4685.0	ORF1ab	2.0	1562.0	4711.0	ORF1ab	1.0	1571.0	9.0	same gene	2021-10	2021	10
18177	18145	32	1	0.03095	4710.0	ORF1ab	3.0	1570.0	4678.0	ORF1ab	1.0	1560.0	10.0	same gene	2021-10	2021	10
18177	18168	9	1	0.03095	4710.0	ORF1ab	3.0	1570.0	4701.0	ORF1ab	3.0	1567.0	3.0	same gene	2021-10	2021	10
18178	18154	24	1	0.03095	4711.0	ORF1ab	1.0	1571.0	4687.0	ORF1ab	1.0	1563.0	8.0	same gene	2021-10	2021	10
18183	18154	29	1	0.03095	4716.0	ORF1ab	3.0	1572.0	4687.0	ORF1ab	1.0	1563.0	9.0	same gene	2021-10	2021	10
18183	18152	31	1	0.03095	4716.0	ORF1ab	3.0	1572.0	4685.0	ORF1ab	2.0	1562.0	10.0	same gene	2021-10	2021	10
18178	18152	26	1	0.03095	4711.0	ORF1ab	1.0	1571.0	4685.0	ORF1ab	2.0	1562.0	9.0	same gene	2021-10	2021	10
18178	18145	33	1	0.03095	4711.0	ORF1ab	1.0	1571.0	4678.0	ORF1ab	1.0	1560.0	11.0	same gene	2021-10	2021	10
18177	18152	25	1	0.03095	4710.0	ORF1ab	3.0	1570.0	4685.0	ORF1ab	2.0	1562.0	8.0	same gene	2021-10	2021	10
18178	18168	10	1	0.03095	4711.0	ORF1ab	1.0	1571.0	4701.0	ORF1ab	3.0	1567.0	4.0	same gene	2021-10	2021	10
18183	18168	15	1	0.03095	4716.0	ORF1ab	3.0	1572.0	4701.0	ORF1ab	3.0	1567.0	5.0	same gene	2021-10	2021	10
18154	18183	29	1	0.03095	4687.0	ORF1ab	1.0	1563.0	4716.0	ORF1ab	3.0	1572.0	9.0	same gene	2021-10	2021	10
18154	18178	24	1	0.03095	4687.0	ORF1ab	1.0	1563.0	4711.0	ORF1ab	1.0	1571.0	8.0	same gene	2021-10	2021	10
18154	18177	23	1	0.03095	4687.0	ORF1ab	1.0	1563.0	4710.0	ORF1ab	3.0	1570.0	7.0	same gene	2021-10	2021	10
18152	18183	31	1	0.03095	4685.0	ORF1ab	2.0	1562.0	4716.0	ORF1ab	3.0	1572.0	10.0	same gene	2021-10	2021	10
18183	18145	38	1	0.03095	4716.0	ORF1ab	3.0	1572.0	4678.0	ORF1ab	1.0	1560.0	12.0	same gene	2021-10	2021	10
18177	18154	23	1	0.03095	4710.0	ORF1ab	3.0	1570.0	4687.0	ORF1ab	1.0	1563.0	7.0	same gene	2021-10	2021	10
18174	18151	23	1	0.03094	4707.0	ORF1ab	3.0	1569.0	4684.0	ORF1ab	1.0	1562.0	7.0	same gene	2021-10	2021	10
18151	18174	23	1	0.03094	4684.0	ORF1ab	1.0	1562.0	4707.0	ORF1ab	3.0	1569.0	7.0	same gene	2021-10	2021	10
18174	18165	9	1	0.03094	4707.0	ORF1ab	3.0	1569.0	4698.0	ORF1ab	3.0	1566.0	3.0	same gene	2021-10	2021	10
18165	18174	9	1	0.03094	4698.0	ORF1ab	3.0	1566.0	4707.0	ORF1ab	3.0	1569.0	3.0	same gene	2021-10	2021	10
18193	18199	6	1	0.03056	4726.0	ORF1ab	1.0	1576.0	4732.0	ORF1ab	1.0	1578.0	2.0	same gene	2021-10	2021	10
18199	18193	6	1	0.03056	4732.0	ORF1ab	1.0	1578.0	4726.0	ORF1ab	1.0	1576.0	2.0	same gene	2021-10	2021	10
18194	18199	5	1	0.03056	4727.0	ORF1ab	2.0	1576.0	4732.0	ORF1ab	1.0	1578.0	2.0	same gene	2021-10	2021	10
18199	18194	5	1	0.03056	4732.0	ORF1ab	1.0	1578.0	4727.0	ORF1ab	2.0	1576.0	2.0	same gene	2021-10	2021	10
27632	27540	92	1	0.03055	239.0	ORF7a	2.0	80.0	147.0	ORF7a	3.0	49.0	31.0	same gene	2021-10	2021	10
27540	27632	92	1	0.03055	147.0	ORF7a	3.0	49.0	239.0	ORF7a	2.0	80.0	31.0	same gene	2021-10	2021	10
18177	18184	7	1	0.03054	4710.0	ORF1ab	3.0	1570.0	4717.0	ORF1ab	1.0	1573.0	3.0	same gene	2021-10	2021	10
18184	18178	6	1	0.03054	4717.0	ORF1ab	1.0	1573.0	4711.0	ORF1ab	1.0	1571.0	2.0	same gene	2021-10	2021	10
18178	18184	6	1	0.03054	4711.0	ORF1ab	1.0	1571.0	4717.0	ORF1ab	1.0	1573.0	2.0	same gene	2021-10	2021	10
18184	18177	7	1	0.03054	4717.0	ORF1ab	1.0	1573.0	4710.0	ORF1ab	3.0	1570.0	3.0	same gene	2021-10	2021	10
18199	18195	4	1	0.03053	4732.0	ORF1ab	1.0	1578.0	4728.0	ORF1ab	3.0	1576.0	2.0	same gene	2021-10	2021	10
18195	18199	4	1	0.03053	4728.0	ORF1ab	3.0	1576.0	4732.0	ORF1ab	1.0	1578.0	2.0	same gene	2021-10	2021	10
9678	17496	7818	1	0.03049	9413.0	ORF1ab	2.0	3138.0	4029.0	ORF1ab	3.0	1343.0	1795.0	same gene	2021-10	2021	10
17496	9678	7818	1	0.03049	4029.0	ORF1ab	3.0	1343.0	9413.0	ORF1ab	2.0	3138.0	1795.0	same gene	2021-10	2021	10
1611	1605	6	1	0.03042	1346.0	ORF1ab	2.0	449.0	1340.0	ORF1ab	2.0	447.0	2.0	same gene	2021-10	2021	10
1605	1611	6	1	0.03042	1340.0	ORF1ab	2.0	447.0	1346.0	ORF1ab	2.0	449.0	2.0	same gene	2021-10	2021	10
1611	1604	7	1	0.03042	1346.0	ORF1ab	2.0	449.0	1339.0	ORF1ab	1.0	447.0	2.0	same gene	2021-10	2021	10
1604	1611	7	1	0.03042	1339.0	ORF1ab	1.0	447.0	1346.0	ORF1ab	2.0	449.0	2.0	same gene	2021-10	2021	10
1612	1605	7	1	0.03041	1347.0	ORF1ab	3.0	449.0	1340.0	ORF1ab	2.0	447.0	2.0	same gene	2021-10	2021	10
1605	1612	7	1	0.03041	1340.0	ORF1ab	2.0	447.0	1347.0	ORF1ab	3.0	449.0	2.0	same gene	2021-10	2021	10
1612	1604	8	1	0.03041	1347.0	ORF1ab	3.0	449.0	1339.0	ORF1ab	1.0	447.0	2.0	same gene	2021-10	2021	10
1604	1612	8	1	0.03041	1339.0	ORF1ab	1.0	447.0	1347.0	ORF1ab	3.0	449.0	2.0	same gene	2021-10	2021	10
1604	1610	6	1	0.0304	1339.0	ORF1ab	1.0	447.0	1345.0	ORF1ab	1.0	449.0	2.0	same gene	2021-10	2021	10
1610	1605	5	1	0.0304	1345.0	ORF1ab	1.0	449.0	1340.0	ORF1ab	2.0	447.0	2.0	same gene	2021-10	2021	10
1610	1604	6	1	0.0304	1345.0	ORF1ab	1.0	449.0	1339.0	ORF1ab	1.0	447.0	2.0	same gene	2021-10	2021	10
1605	1610	5	1	0.0304	1340.0	ORF1ab	2.0	447.0	1345.0	ORF1ab	1.0	449.0	2.0	same gene	2021-10	2021	10
18191	18184	7	1	0.03024	4724.0	ORF1ab	2.0	1575.0	4717.0	ORF1ab	1.0	1573.0	2.0	same gene	2021-10	2021	10
18190	18184	6	1	0.03024	4723.0	ORF1ab	1.0	1575.0	4717.0	ORF1ab	1.0	1573.0	2.0	same gene	2021-10	2021	10
18184	18191	7	1	0.03024	4717.0	ORF1ab	1.0	1573.0	4724.0	ORF1ab	2.0	1575.0	2.0	same gene	2021-10	2021	10
18184	18190	6	1	0.03024	4717.0	ORF1ab	1.0	1573.0	4723.0	ORF1ab	1.0	1575.0	2.0	same gene	2021-10	2021	10
365	360	5	1	0.03013	100.0	ORF1ab	1.0	34.0	95.0	ORF1ab	2.0	32.0	2.0	same gene	2021-10	2021	10
360	365	5	1	0.03013	95.0	ORF1ab	2.0	32.0	100.0	ORF1ab	1.0	34.0	2.0	same gene	2021-10	2021	10
23758	2974	20784	1	0.03009	2196.0	S	3.0	732.0	2709.0	ORF1ab	3.0	903.0		different gene	2021-10	2021	10
2974	23758	20784	1	0.03009	2709.0	ORF1ab	3.0	903.0	2196.0	S	3.0	732.0		different gene	2021-10	2021	10
365	361	4	1	0.03006	100.0	ORF1ab	1.0	34.0	96.0	ORF1ab	3.0	32.0	2.0	same gene	2021-10	2021	10
361	365	4	1	0.03006	96.0	ORF1ab	3.0	32.0	100.0	ORF1ab	1.0	34.0	2.0	same gene	2021-10	2021	10
28148	28157	9	1	0.02985	255.0	ORF8	3.0	85.0	264.0	ORF8	3.0	88.0	3.0	same gene	2021-10	2021	10
28148	28152	4	1	0.02985	255.0	ORF8	3.0	85.0	259.0	ORF8	1.0	87.0	2.0	same gene	2021-10	2021	10
28152	28148	4	1	0.02985	259.0	ORF8	1.0	87.0	255.0	ORF8	3.0	85.0	2.0	same gene	2021-10	2021	10
28157	28148	9	1	0.02985	264.0	ORF8	3.0	88.0	255.0	ORF8	3.0	85.0	3.0	same gene	2021-10	2021	10
24208	18360	5848	1	0.02983	2646.0	S	3.0	882.0	4893.0	ORF1ab	3.0	1631.0		different gene	2021-10	2021	10
18360	24208	5848	1	0.02983	4893.0	ORF1ab	3.0	1631.0	2646.0	S	3.0	882.0		different gene	2021-10	2021	10
18424	8083	10341	1	0.02974	4957.0	ORF1ab	1.0	1653.0	7818.0	ORF1ab	3.0	2606.0	953.0	same gene	2021-10	2021	10
18183	18176	7	1	0.02974	4716.0	ORF1ab	3.0	1572.0	4709.0	ORF1ab	2.0	1570.0	2.0	same gene	2021-10	2021	10
18176	18183	7	1	0.02974	4709.0	ORF1ab	2.0	1570.0	4716.0	ORF1ab	3.0	1572.0	2.0	same gene	2021-10	2021	10
8083	18424	10341	1	0.02974	7818.0	ORF1ab	3.0	2606.0	4957.0	ORF1ab	1.0	1653.0	953.0	same gene	2021-10	2021	10
357	351	6	1	0.02969	92.0	ORF1ab	2.0	31.0	86.0	ORF1ab	2.0	29.0	2.0	same gene	2021-10	2021	10
351	357	6	1	0.02969	86.0	ORF1ab	2.0	29.0	92.0	ORF1ab	2.0	31.0	2.0	same gene	2021-10	2021	10
1613	1605	8	1	0.02956	1348.0	ORF1ab	1.0	450.0	1340.0	ORF1ab	2.0	447.0	3.0	same gene	2021-10	2021	10
20396	17496	2900	1	0.02956	6929.0	ORF1ab	2.0	2310.0	4029.0	ORF1ab	3.0	1343.0	967.0	same gene	2021-10	2021	10
17496	20396	2900	1	0.02956	4029.0	ORF1ab	3.0	1343.0	6929.0	ORF1ab	2.0	2310.0	967.0	same gene	2021-10	2021	10
1605	1613	8	1	0.02956	1340.0	ORF1ab	2.0	447.0	1348.0	ORF1ab	1.0	450.0	3.0	same gene	2021-10	2021	10
18232	18220	12	1	0.02952	4765.0	ORF1ab	1.0	1589.0	4753.0	ORF1ab	1.0	1585.0	4.0	same gene	2021-10	2021	10
18200	18232	32	1	0.02952	4733.0	ORF1ab	2.0	1578.0	4765.0	ORF1ab	1.0	1589.0	11.0	same gene	2021-10	2021	10
18201	18205	4	1	0.02952	4734.0	ORF1ab	3.0	1578.0	4738.0	ORF1ab	1.0	1580.0	2.0	same gene	2021-10	2021	10
18235	18208	27	1	0.02952	4768.0	ORF1ab	1.0	1590.0	4741.0	ORF1ab	1.0	1581.0	9.0	same gene	2021-10	2021	10
18229	18208	21	1	0.02952	4762.0	ORF1ab	1.0	1588.0	4741.0	ORF1ab	1.0	1581.0	7.0	same gene	2021-10	2021	10
18200	18233	33	1	0.02952	4733.0	ORF1ab	2.0	1578.0	4766.0	ORF1ab	2.0	1589.0	11.0	same gene	2021-10	2021	10
18229	18207	22	1	0.02952	4762.0	ORF1ab	1.0	1588.0	4740.0	ORF1ab	3.0	1580.0	8.0	same gene	2021-10	2021	10
18226	18208	18	1	0.02952	4759.0	ORF1ab	1.0	1587.0	4741.0	ORF1ab	1.0	1581.0	6.0	same gene	2021-10	2021	10
18232	18208	24	1	0.02952	4765.0	ORF1ab	1.0	1589.0	4741.0	ORF1ab	1.0	1581.0	8.0	same gene	2021-10	2021	10
18200	18229	29	1	0.02952	4733.0	ORF1ab	2.0	1578.0	4762.0	ORF1ab	1.0	1588.0	10.0	same gene	2021-10	2021	10
18226	18207	19	1	0.02952	4759.0	ORF1ab	1.0	1587.0	4740.0	ORF1ab	3.0	1580.0	7.0	same gene	2021-10	2021	10
18235	18215	20	1	0.02952	4768.0	ORF1ab	1.0	1590.0	4748.0	ORF1ab	2.0	1583.0	7.0	same gene	2021-10	2021	10
18233	18208	25	1	0.02952	4766.0	ORF1ab	2.0	1589.0	4741.0	ORF1ab	1.0	1581.0	8.0	same gene	2021-10	2021	10
18219	18227	8	1	0.02952	4752.0	ORF1ab	3.0	1584.0	4760.0	ORF1ab	2.0	1587.0	3.0	same gene	2021-10	2021	10
18219	18229	10	1	0.02952	4752.0	ORF1ab	3.0	1584.0	4762.0	ORF1ab	1.0	1588.0	4.0	same gene	2021-10	2021	10
18201	18212	11	1	0.02952	4734.0	ORF1ab	3.0	1578.0	4745.0	ORF1ab	2.0	1582.0	4.0	same gene	2021-10	2021	10
18233	18220	13	1	0.02952	4766.0	ORF1ab	2.0	1589.0	4753.0	ORF1ab	1.0	1585.0	4.0	same gene	2021-10	2021	10
18200	18226	26	1	0.02952	4733.0	ORF1ab	2.0	1578.0	4759.0	ORF1ab	1.0	1587.0	9.0	same gene	2021-10	2021	10
18201	18211	10	1	0.02952	4734.0	ORF1ab	3.0	1578.0	4744.0	ORF1ab	1.0	1582.0	4.0	same gene	2021-10	2021	10
18200	18235	35	1	0.02952	4733.0	ORF1ab	2.0	1578.0	4768.0	ORF1ab	1.0	1590.0	12.0	same gene	2021-10	2021	10
18217	18226	9	1	0.02952	4750.0	ORF1ab	1.0	1584.0	4759.0	ORF1ab	1.0	1587.0	3.0	same gene	2021-10	2021	10
18217	18229	12	1	0.02952	4750.0	ORF1ab	1.0	1584.0	4762.0	ORF1ab	1.0	1588.0	4.0	same gene	2021-10	2021	10
18218	18235	17	1	0.02952	4751.0	ORF1ab	2.0	1584.0	4768.0	ORF1ab	1.0	1590.0	6.0	same gene	2021-10	2021	10
18219	18223	4	1	0.02952	4752.0	ORF1ab	3.0	1584.0	4756.0	ORF1ab	1.0	1586.0	2.0	same gene	2021-10	2021	10
18218	18233	15	1	0.02952	4751.0	ORF1ab	2.0	1584.0	4766.0	ORF1ab	2.0	1589.0	5.0	same gene	2021-10	2021	10
18235	18220	15	1	0.02952	4768.0	ORF1ab	1.0	1590.0	4753.0	ORF1ab	1.0	1585.0	5.0	same gene	2021-10	2021	10
18215	18208	7	1	0.02952	4748.0	ORF1ab	2.0	1583.0	4741.0	ORF1ab	1.0	1581.0	2.0	same gene	2021-10	2021	10
18218	18232	14	1	0.02952	4751.0	ORF1ab	2.0	1584.0	4765.0	ORF1ab	1.0	1589.0	5.0	same gene	2021-10	2021	10
18219	18226	7	1	0.02952	4752.0	ORF1ab	3.0	1584.0	4759.0	ORF1ab	1.0	1587.0	3.0	same gene	2021-10	2021	10
18235	18207	28	1	0.02952	4768.0	ORF1ab	1.0	1590.0	4740.0	ORF1ab	3.0	1580.0	10.0	same gene	2021-10	2021	10
18232	18207	25	1	0.02952	4765.0	ORF1ab	1.0	1589.0	4740.0	ORF1ab	3.0	1580.0	9.0	same gene	2021-10	2021	10
18200	18205	5	1	0.02952	4733.0	ORF1ab	2.0	1578.0	4738.0	ORF1ab	1.0	1580.0	2.0	same gene	2021-10	2021	10
18217	18208	9	1	0.02952	4750.0	ORF1ab	1.0	1584.0	4741.0	ORF1ab	1.0	1581.0	3.0	same gene	2021-10	2021	10
18233	18207	26	1	0.02952	4766.0	ORF1ab	2.0	1589.0	4740.0	ORF1ab	3.0	1580.0	9.0	same gene	2021-10	2021	10
18218	18229	11	1	0.02952	4751.0	ORF1ab	2.0	1584.0	4762.0	ORF1ab	1.0	1588.0	4.0	same gene	2021-10	2021	10
18218	18227	9	1	0.02952	4751.0	ORF1ab	2.0	1584.0	4760.0	ORF1ab	2.0	1587.0	3.0	same gene	2021-10	2021	10
18218	18226	8	1	0.02952	4751.0	ORF1ab	2.0	1584.0	4759.0	ORF1ab	1.0	1587.0	3.0	same gene	2021-10	2021	10
18218	18208	10	1	0.02952	4751.0	ORF1ab	2.0	1584.0	4741.0	ORF1ab	1.0	1581.0	3.0	same gene	2021-10	2021	10
18201	18207	6	1	0.02952	4734.0	ORF1ab	3.0	1578.0	4740.0	ORF1ab	3.0	1580.0	2.0	same gene	2021-10	2021	10
18218	18223	5	1	0.02952	4751.0	ORF1ab	2.0	1584.0	4756.0	ORF1ab	1.0	1586.0	2.0	same gene	2021-10	2021	10
18217	18235	18	1	0.02952	4750.0	ORF1ab	1.0	1584.0	4768.0	ORF1ab	1.0	1590.0	6.0	same gene	2021-10	2021	10
18219	18208	11	1	0.02952	4752.0	ORF1ab	3.0	1584.0	4741.0	ORF1ab	1.0	1581.0	3.0	same gene	2021-10	2021	10
18217	18233	16	1	0.02952	4750.0	ORF1ab	1.0	1584.0	4766.0	ORF1ab	2.0	1589.0	5.0	same gene	2021-10	2021	10
18201	18208	7	1	0.02952	4734.0	ORF1ab	3.0	1578.0	4741.0	ORF1ab	1.0	1581.0	3.0	same gene	2021-10	2021	10
18217	18232	15	1	0.02952	4750.0	ORF1ab	1.0	1584.0	4765.0	ORF1ab	1.0	1589.0	5.0	same gene	2021-10	2021	10
18220	18208	12	1	0.02952	4753.0	ORF1ab	1.0	1585.0	4741.0	ORF1ab	1.0	1581.0	4.0	same gene	2021-10	2021	10
18226	18221	5	1	0.02952	4759.0	ORF1ab	1.0	1587.0	4754.0	ORF1ab	2.0	1585.0	2.0	same gene	2021-10	2021	10
18229	18221	8	1	0.02952	4762.0	ORF1ab	1.0	1588.0	4754.0	ORF1ab	2.0	1585.0	3.0	same gene	2021-10	2021	10
18233	18217	16	1	0.02952	4766.0	ORF1ab	2.0	1589.0	4750.0	ORF1ab	1.0	1584.0	5.0	same gene	2021-10	2021	10
18215	18235	20	1	0.02952	4748.0	ORF1ab	2.0	1583.0	4768.0	ORF1ab	1.0	1590.0	7.0	same gene	2021-10	2021	10
18211	18217	6	1	0.02952	4744.0	ORF1ab	1.0	1582.0	4750.0	ORF1ab	1.0	1584.0	2.0	same gene	2021-10	2021	10
18207	18211	4	1	0.02952	4740.0	ORF1ab	3.0	1580.0	4744.0	ORF1ab	1.0	1582.0	2.0	same gene	2021-10	2021	10
18200	18207	7	1	0.02952	4733.0	ORF1ab	2.0	1578.0	4740.0	ORF1ab	3.0	1580.0	2.0	same gene	2021-10	2021	10
18200	18208	8	1	0.02952	4733.0	ORF1ab	2.0	1578.0	4741.0	ORF1ab	1.0	1581.0	3.0	same gene	2021-10	2021	10
18200	18211	11	1	0.02952	4733.0	ORF1ab	2.0	1578.0	4744.0	ORF1ab	1.0	1582.0	4.0	same gene	2021-10	2021	10
18200	18212	12	1	0.02952	4733.0	ORF1ab	2.0	1578.0	4745.0	ORF1ab	2.0	1582.0	4.0	same gene	2021-10	2021	10
18200	18215	15	1	0.02952	4733.0	ORF1ab	2.0	1578.0	4748.0	ORF1ab	2.0	1583.0	5.0	same gene	2021-10	2021	10
18200	18217	17	1	0.02952	4733.0	ORF1ab	2.0	1578.0	4750.0	ORF1ab	1.0	1584.0	6.0	same gene	2021-10	2021	10
18211	18218	7	1	0.02952	4744.0	ORF1ab	1.0	1582.0	4751.0	ORF1ab	2.0	1584.0	2.0	same gene	2021-10	2021	10
18200	18220	20	1	0.02952	4733.0	ORF1ab	2.0	1578.0	4753.0	ORF1ab	1.0	1585.0	7.0	same gene	2021-10	2021	10
18211	18219	8	1	0.02952	4744.0	ORF1ab	1.0	1582.0	4752.0	ORF1ab	3.0	1584.0	2.0	same gene	2021-10	2021	10
18211	18220	9	1	0.02952	4744.0	ORF1ab	1.0	1582.0	4753.0	ORF1ab	1.0	1585.0	3.0	same gene	2021-10	2021	10
18211	18226	15	1	0.02952	4744.0	ORF1ab	1.0	1582.0	4759.0	ORF1ab	1.0	1587.0	5.0	same gene	2021-10	2021	10
18211	18229	18	1	0.02952	4744.0	ORF1ab	1.0	1582.0	4762.0	ORF1ab	1.0	1588.0	6.0	same gene	2021-10	2021	10
18211	18232	21	1	0.02952	4744.0	ORF1ab	1.0	1582.0	4765.0	ORF1ab	1.0	1589.0	7.0	same gene	2021-10	2021	10
18211	18233	22	1	0.02952	4744.0	ORF1ab	1.0	1582.0	4766.0	ORF1ab	2.0	1589.0	7.0	same gene	2021-10	2021	10
18200	18218	18	1	0.02952	4733.0	ORF1ab	2.0	1578.0	4751.0	ORF1ab	2.0	1584.0	6.0	same gene	2021-10	2021	10
18207	18212	5	1	0.02952	4740.0	ORF1ab	3.0	1580.0	4745.0	ORF1ab	2.0	1582.0	2.0	same gene	2021-10	2021	10
18207	18215	8	1	0.02952	4740.0	ORF1ab	3.0	1580.0	4748.0	ORF1ab	2.0	1583.0	3.0	same gene	2021-10	2021	10
18207	18217	10	1	0.02952	4740.0	ORF1ab	3.0	1580.0	4750.0	ORF1ab	1.0	1584.0	4.0	same gene	2021-10	2021	10
18207	18218	11	1	0.02952	4740.0	ORF1ab	3.0	1580.0	4751.0	ORF1ab	2.0	1584.0	4.0	same gene	2021-10	2021	10
18208	18220	12	1	0.02952	4741.0	ORF1ab	1.0	1581.0	4753.0	ORF1ab	1.0	1585.0	4.0	same gene	2021-10	2021	10
18208	18217	9	1	0.02952	4741.0	ORF1ab	1.0	1581.0	4750.0	ORF1ab	1.0	1584.0	3.0	same gene	2021-10	2021	10
18208	18215	7	1	0.02952	4741.0	ORF1ab	1.0	1581.0	4748.0	ORF1ab	2.0	1583.0	2.0	same gene	2021-10	2021	10
18208	18226	18	1	0.02952	4741.0	ORF1ab	1.0	1581.0	4759.0	ORF1ab	1.0	1587.0	6.0	same gene	2021-10	2021	10
18208	18229	21	1	0.02952	4741.0	ORF1ab	1.0	1581.0	4762.0	ORF1ab	1.0	1588.0	7.0	same gene	2021-10	2021	10
18207	18235	28	1	0.02952	4740.0	ORF1ab	3.0	1580.0	4768.0	ORF1ab	1.0	1590.0	10.0	same gene	2021-10	2021	10
18207	18233	26	1	0.02952	4740.0	ORF1ab	3.0	1580.0	4766.0	ORF1ab	2.0	1589.0	9.0	same gene	2021-10	2021	10
18208	18232	24	1	0.02952	4741.0	ORF1ab	1.0	1581.0	4765.0	ORF1ab	1.0	1589.0	8.0	same gene	2021-10	2021	10
18208	18233	25	1	0.02952	4741.0	ORF1ab	1.0	1581.0	4766.0	ORF1ab	2.0	1589.0	8.0	same gene	2021-10	2021	10
18207	18232	25	1	0.02952	4740.0	ORF1ab	3.0	1580.0	4765.0	ORF1ab	1.0	1589.0	9.0	same gene	2021-10	2021	10
18208	18235	27	1	0.02952	4741.0	ORF1ab	1.0	1581.0	4768.0	ORF1ab	1.0	1590.0	9.0	same gene	2021-10	2021	10
18207	18229	22	1	0.02952	4740.0	ORF1ab	3.0	1580.0	4762.0	ORF1ab	1.0	1588.0	8.0	same gene	2021-10	2021	10
18207	18226	19	1	0.02952	4740.0	ORF1ab	3.0	1580.0	4759.0	ORF1ab	1.0	1587.0	7.0	same gene	2021-10	2021	10
18207	18220	13	1	0.02952	4740.0	ORF1ab	3.0	1580.0	4753.0	ORF1ab	1.0	1585.0	5.0	same gene	2021-10	2021	10
18207	18219	12	1	0.02952	4740.0	ORF1ab	3.0	1580.0	4752.0	ORF1ab	3.0	1584.0	4.0	same gene	2021-10	2021	10
18211	18235	24	1	0.02952	4744.0	ORF1ab	1.0	1582.0	4768.0	ORF1ab	1.0	1590.0	8.0	same gene	2021-10	2021	10
18212	18217	5	1	0.02952	4745.0	ORF1ab	2.0	1582.0	4750.0	ORF1ab	1.0	1584.0	2.0	same gene	2021-10	2021	10
18212	18218	6	1	0.02952	4745.0	ORF1ab	2.0	1582.0	4751.0	ORF1ab	2.0	1584.0	2.0	same gene	2021-10	2021	10
18233	18218	15	1	0.02952	4766.0	ORF1ab	2.0	1589.0	4751.0	ORF1ab	2.0	1584.0	5.0	same gene	2021-10	2021	10
18223	18219	4	1	0.02952	4756.0	ORF1ab	1.0	1586.0	4752.0	ORF1ab	3.0	1584.0	2.0	same gene	2021-10	2021	10
18226	18219	7	1	0.02952	4759.0	ORF1ab	1.0	1587.0	4752.0	ORF1ab	3.0	1584.0	3.0	same gene	2021-10	2021	10
18227	18219	8	1	0.02952	4760.0	ORF1ab	2.0	1587.0	4752.0	ORF1ab	3.0	1584.0	3.0	same gene	2021-10	2021	10
18229	18219	10	1	0.02952	4762.0	ORF1ab	1.0	1588.0	4752.0	ORF1ab	3.0	1584.0	4.0	same gene	2021-10	2021	10
18232	18219	13	1	0.02952	4765.0	ORF1ab	1.0	1589.0	4752.0	ORF1ab	3.0	1584.0	5.0	same gene	2021-10	2021	10
18233	18219	14	1	0.02952	4766.0	ORF1ab	2.0	1589.0	4752.0	ORF1ab	3.0	1584.0	5.0	same gene	2021-10	2021	10
18215	18220	5	1	0.02952	4748.0	ORF1ab	2.0	1583.0	4753.0	ORF1ab	1.0	1585.0	2.0	same gene	2021-10	2021	10
18235	18219	16	1	0.02952	4768.0	ORF1ab	1.0	1590.0	4752.0	ORF1ab	3.0	1584.0	6.0	same gene	2021-10	2021	10
18226	18220	6	1	0.02952	4759.0	ORF1ab	1.0	1587.0	4753.0	ORF1ab	1.0	1585.0	2.0	same gene	2021-10	2021	10
18215	18226	11	1	0.02952	4748.0	ORF1ab	2.0	1583.0	4759.0	ORF1ab	1.0	1587.0	4.0	same gene	2021-10	2021	10
18215	18229	14	1	0.02952	4748.0	ORF1ab	2.0	1583.0	4762.0	ORF1ab	1.0	1588.0	5.0	same gene	2021-10	2021	10
18227	18220	7	1	0.02952	4760.0	ORF1ab	2.0	1587.0	4753.0	ORF1ab	1.0	1585.0	2.0	same gene	2021-10	2021	10
18229	18220	9	1	0.02952	4762.0	ORF1ab	1.0	1588.0	4753.0	ORF1ab	1.0	1585.0	3.0	same gene	2021-10	2021	10
18215	18232	17	1	0.02952	4748.0	ORF1ab	2.0	1583.0	4765.0	ORF1ab	1.0	1589.0	6.0	same gene	2021-10	2021	10
18215	18233	18	1	0.02952	4748.0	ORF1ab	2.0	1583.0	4766.0	ORF1ab	2.0	1589.0	6.0	same gene	2021-10	2021	10
18235	18218	17	1	0.02952	4768.0	ORF1ab	1.0	1590.0	4751.0	ORF1ab	2.0	1584.0	6.0	same gene	2021-10	2021	10
18232	18218	14	1	0.02952	4765.0	ORF1ab	1.0	1589.0	4751.0	ORF1ab	2.0	1584.0	5.0	same gene	2021-10	2021	10
18212	18219	7	1	0.02952	4745.0	ORF1ab	2.0	1582.0	4752.0	ORF1ab	3.0	1584.0	2.0	same gene	2021-10	2021	10
18229	18218	11	1	0.02952	4762.0	ORF1ab	1.0	1588.0	4751.0	ORF1ab	2.0	1584.0	4.0	same gene	2021-10	2021	10
18212	18220	8	1	0.02952	4745.0	ORF1ab	2.0	1582.0	4753.0	ORF1ab	1.0	1585.0	3.0	same gene	2021-10	2021	10
18200	18219	19	1	0.02952	4733.0	ORF1ab	2.0	1578.0	4752.0	ORF1ab	3.0	1584.0	6.0	same gene	2021-10	2021	10
18212	18226	14	1	0.02952	4745.0	ORF1ab	2.0	1582.0	4759.0	ORF1ab	1.0	1587.0	5.0	same gene	2021-10	2021	10
18212	18229	17	1	0.02952	4745.0	ORF1ab	2.0	1582.0	4762.0	ORF1ab	1.0	1588.0	6.0	same gene	2021-10	2021	10
18226	18217	9	1	0.02952	4759.0	ORF1ab	1.0	1587.0	4750.0	ORF1ab	1.0	1584.0	3.0	same gene	2021-10	2021	10
18212	18232	20	1	0.02952	4745.0	ORF1ab	2.0	1582.0	4765.0	ORF1ab	1.0	1589.0	7.0	same gene	2021-10	2021	10
18212	18233	21	1	0.02952	4745.0	ORF1ab	2.0	1582.0	4766.0	ORF1ab	2.0	1589.0	7.0	same gene	2021-10	2021	10
18229	18217	12	1	0.02952	4762.0	ORF1ab	1.0	1588.0	4750.0	ORF1ab	1.0	1584.0	4.0	same gene	2021-10	2021	10
18212	18235	23	1	0.02952	4745.0	ORF1ab	2.0	1582.0	4768.0	ORF1ab	1.0	1590.0	8.0	same gene	2021-10	2021	10
18232	18217	15	1	0.02952	4765.0	ORF1ab	1.0	1589.0	4750.0	ORF1ab	1.0	1584.0	5.0	same gene	2021-10	2021	10
18220	18207	13	1	0.02952	4753.0	ORF1ab	1.0	1585.0	4740.0	ORF1ab	3.0	1580.0	5.0	same gene	2021-10	2021	10
18235	18217	18	1	0.02952	4768.0	ORF1ab	1.0	1590.0	4750.0	ORF1ab	1.0	1584.0	6.0	same gene	2021-10	2021	10
18223	18218	5	1	0.02952	4756.0	ORF1ab	1.0	1586.0	4751.0	ORF1ab	2.0	1584.0	2.0	same gene	2021-10	2021	10
18226	18218	8	1	0.02952	4759.0	ORF1ab	1.0	1587.0	4751.0	ORF1ab	2.0	1584.0	3.0	same gene	2021-10	2021	10
18227	18218	9	1	0.02952	4760.0	ORF1ab	2.0	1587.0	4751.0	ORF1ab	2.0	1584.0	3.0	same gene	2021-10	2021	10
18201	18215	14	1	0.02952	4734.0	ORF1ab	3.0	1578.0	4748.0	ORF1ab	2.0	1583.0	5.0	same gene	2021-10	2021	10
18212	18205	7	1	0.02952	4745.0	ORF1ab	2.0	1582.0	4738.0	ORF1ab	1.0	1580.0	2.0	same gene	2021-10	2021	10
18219	18207	12	1	0.02952	4752.0	ORF1ab	3.0	1584.0	4740.0	ORF1ab	3.0	1580.0	4.0	same gene	2021-10	2021	10
18220	18201	19	1	0.02952	4753.0	ORF1ab	1.0	1585.0	4734.0	ORF1ab	3.0	1578.0	7.0	same gene	2021-10	2021	10
18232	18200	32	1	0.02952	4765.0	ORF1ab	1.0	1589.0	4733.0	ORF1ab	2.0	1578.0	11.0	same gene	2021-10	2021	10
18233	18200	33	1	0.02952	4766.0	ORF1ab	2.0	1589.0	4733.0	ORF1ab	2.0	1578.0	11.0	same gene	2021-10	2021	10
18235	18200	35	1	0.02952	4768.0	ORF1ab	1.0	1590.0	4733.0	ORF1ab	2.0	1578.0	12.0	same gene	2021-10	2021	10
18205	18201	4	1	0.02952	4738.0	ORF1ab	1.0	1580.0	4734.0	ORF1ab	3.0	1578.0	2.0	same gene	2021-10	2021	10
18207	18201	6	1	0.02952	4740.0	ORF1ab	3.0	1580.0	4734.0	ORF1ab	3.0	1578.0	2.0	same gene	2021-10	2021	10
18208	18201	7	1	0.02952	4741.0	ORF1ab	1.0	1581.0	4734.0	ORF1ab	3.0	1578.0	3.0	same gene	2021-10	2021	10
18211	18201	10	1	0.02952	4744.0	ORF1ab	1.0	1582.0	4734.0	ORF1ab	3.0	1578.0	4.0	same gene	2021-10	2021	10
18212	18201	11	1	0.02952	4745.0	ORF1ab	2.0	1582.0	4734.0	ORF1ab	3.0	1578.0	4.0	same gene	2021-10	2021	10
18208	18218	10	1	0.02952	4741.0	ORF1ab	1.0	1581.0	4751.0	ORF1ab	2.0	1584.0	3.0	same gene	2021-10	2021	10
18215	18201	14	1	0.02952	4748.0	ORF1ab	2.0	1583.0	4734.0	ORF1ab	3.0	1578.0	5.0	same gene	2021-10	2021	10
18217	18201	16	1	0.02952	4750.0	ORF1ab	1.0	1584.0	4734.0	ORF1ab	3.0	1578.0	6.0	same gene	2021-10	2021	10
18218	18201	17	1	0.02952	4751.0	ORF1ab	2.0	1584.0	4734.0	ORF1ab	3.0	1578.0	6.0	same gene	2021-10	2021	10
18219	18201	18	1	0.02952	4752.0	ORF1ab	3.0	1584.0	4734.0	ORF1ab	3.0	1578.0	6.0	same gene	2021-10	2021	10
18220	18229	9	1	0.02952	4753.0	ORF1ab	1.0	1585.0	4762.0	ORF1ab	1.0	1588.0	3.0	same gene	2021-10	2021	10
18226	18201	25	1	0.02952	4759.0	ORF1ab	1.0	1587.0	4734.0	ORF1ab	3.0	1578.0	9.0	same gene	2021-10	2021	10
18226	18200	26	1	0.02952	4759.0	ORF1ab	1.0	1587.0	4733.0	ORF1ab	2.0	1578.0	9.0	same gene	2021-10	2021	10
18229	18201	28	1	0.02952	4762.0	ORF1ab	1.0	1588.0	4734.0	ORF1ab	3.0	1578.0	10.0	same gene	2021-10	2021	10
18232	18201	31	1	0.02952	4765.0	ORF1ab	1.0	1589.0	4734.0	ORF1ab	3.0	1578.0	11.0	same gene	2021-10	2021	10
18220	18227	7	1	0.02952	4753.0	ORF1ab	1.0	1585.0	4760.0	ORF1ab	2.0	1587.0	2.0	same gene	2021-10	2021	10
18220	18226	6	1	0.02952	4753.0	ORF1ab	1.0	1585.0	4759.0	ORF1ab	1.0	1587.0	2.0	same gene	2021-10	2021	10
18219	18235	16	1	0.02952	4752.0	ORF1ab	3.0	1584.0	4768.0	ORF1ab	1.0	1590.0	6.0	same gene	2021-10	2021	10
18219	18233	14	1	0.02952	4752.0	ORF1ab	3.0	1584.0	4766.0	ORF1ab	2.0	1589.0	5.0	same gene	2021-10	2021	10
18219	18232	13	1	0.02952	4752.0	ORF1ab	3.0	1584.0	4765.0	ORF1ab	1.0	1589.0	5.0	same gene	2021-10	2021	10
18217	18211	6	1	0.02952	4750.0	ORF1ab	1.0	1584.0	4744.0	ORF1ab	1.0	1582.0	2.0	same gene	2021-10	2021	10
18218	18211	7	1	0.02952	4751.0	ORF1ab	2.0	1584.0	4744.0	ORF1ab	1.0	1582.0	2.0	same gene	2021-10	2021	10
18219	18211	8	1	0.02952	4752.0	ORF1ab	3.0	1584.0	4744.0	ORF1ab	1.0	1582.0	2.0	same gene	2021-10	2021	10
18220	18211	9	1	0.02952	4753.0	ORF1ab	1.0	1585.0	4744.0	ORF1ab	1.0	1582.0	3.0	same gene	2021-10	2021	10
18218	18207	11	1	0.02952	4751.0	ORF1ab	2.0	1584.0	4740.0	ORF1ab	3.0	1580.0	4.0	same gene	2021-10	2021	10
18226	18211	15	1	0.02952	4759.0	ORF1ab	1.0	1587.0	4744.0	ORF1ab	1.0	1582.0	5.0	same gene	2021-10	2021	10
18233	18201	32	1	0.02952	4766.0	ORF1ab	2.0	1589.0	4734.0	ORF1ab	3.0	1578.0	11.0	same gene	2021-10	2021	10
18229	18200	29	1	0.02952	4762.0	ORF1ab	1.0	1588.0	4733.0	ORF1ab	2.0	1578.0	10.0	same gene	2021-10	2021	10
18205	18211	6	1	0.02952	4738.0	ORF1ab	1.0	1580.0	4744.0	ORF1ab	1.0	1582.0	2.0	same gene	2021-10	2021	10
18232	18211	21	1	0.02952	4765.0	ORF1ab	1.0	1589.0	4744.0	ORF1ab	1.0	1582.0	7.0	same gene	2021-10	2021	10
18211	18200	11	1	0.02952	4744.0	ORF1ab	1.0	1582.0	4733.0	ORF1ab	2.0	1578.0	4.0	same gene	2021-10	2021	10
18205	18200	5	1	0.02952	4738.0	ORF1ab	1.0	1580.0	4733.0	ORF1ab	2.0	1578.0	2.0	same gene	2021-10	2021	10
18207	18200	7	1	0.02952	4740.0	ORF1ab	3.0	1580.0	4733.0	ORF1ab	2.0	1578.0	2.0	same gene	2021-10	2021	10
18205	18215	10	1	0.02952	4738.0	ORF1ab	1.0	1580.0	4748.0	ORF1ab	2.0	1583.0	3.0	same gene	2021-10	2021	10
18205	18217	12	1	0.02952	4738.0	ORF1ab	1.0	1580.0	4750.0	ORF1ab	1.0	1584.0	4.0	same gene	2021-10	2021	10
18229	18235	6	1	0.02952	4762.0	ORF1ab	1.0	1588.0	4768.0	ORF1ab	1.0	1590.0	2.0	same gene	2021-10	2021	10
18226	18235	9	1	0.02952	4759.0	ORF1ab	1.0	1587.0	4768.0	ORF1ab	1.0	1590.0	3.0	same gene	2021-10	2021	10
18205	18218	13	1	0.02952	4738.0	ORF1ab	1.0	1580.0	4751.0	ORF1ab	2.0	1584.0	4.0	same gene	2021-10	2021	10
18226	18233	7	1	0.02952	4759.0	ORF1ab	1.0	1587.0	4766.0	ORF1ab	2.0	1589.0	2.0	same gene	2021-10	2021	10
18226	18232	6	1	0.02952	4759.0	ORF1ab	1.0	1587.0	4765.0	ORF1ab	1.0	1589.0	2.0	same gene	2021-10	2021	10
18205	18219	14	1	0.02952	4738.0	ORF1ab	1.0	1580.0	4752.0	ORF1ab	3.0	1584.0	4.0	same gene	2021-10	2021	10
18205	18220	15	1	0.02952	4738.0	ORF1ab	1.0	1580.0	4753.0	ORF1ab	1.0	1585.0	5.0	same gene	2021-10	2021	10
18205	18226	21	1	0.02952	4738.0	ORF1ab	1.0	1580.0	4759.0	ORF1ab	1.0	1587.0	7.0	same gene	2021-10	2021	10
18205	18229	24	1	0.02952	4738.0	ORF1ab	1.0	1580.0	4762.0	ORF1ab	1.0	1588.0	8.0	same gene	2021-10	2021	10
18208	18200	8	1	0.02952	4741.0	ORF1ab	1.0	1581.0	4733.0	ORF1ab	2.0	1578.0	3.0	same gene	2021-10	2021	10
18223	18229	6	1	0.02952	4756.0	ORF1ab	1.0	1586.0	4762.0	ORF1ab	1.0	1588.0	2.0	same gene	2021-10	2021	10
18220	18200	20	1	0.02952	4753.0	ORF1ab	1.0	1585.0	4733.0	ORF1ab	2.0	1578.0	7.0	same gene	2021-10	2021	10
18212	18200	12	1	0.02952	4745.0	ORF1ab	2.0	1582.0	4733.0	ORF1ab	2.0	1578.0	4.0	same gene	2021-10	2021	10
18205	18232	27	1	0.02952	4738.0	ORF1ab	1.0	1580.0	4765.0	ORF1ab	1.0	1589.0	9.0	same gene	2021-10	2021	10
18205	18212	7	1	0.02952	4738.0	ORF1ab	1.0	1580.0	4745.0	ORF1ab	2.0	1582.0	2.0	same gene	2021-10	2021	10
18215	18200	15	1	0.02952	4748.0	ORF1ab	2.0	1583.0	4733.0	ORF1ab	2.0	1578.0	5.0	same gene	2021-10	2021	10
18205	18233	28	1	0.02952	4738.0	ORF1ab	1.0	1580.0	4766.0	ORF1ab	2.0	1589.0	9.0	same gene	2021-10	2021	10
18217	18200	17	1	0.02952	4750.0	ORF1ab	1.0	1584.0	4733.0	ORF1ab	2.0	1578.0	6.0	same gene	2021-10	2021	10
18218	18200	18	1	0.02952	4751.0	ORF1ab	2.0	1584.0	4733.0	ORF1ab	2.0	1578.0	6.0	same gene	2021-10	2021	10
18221	18229	8	1	0.02952	4754.0	ORF1ab	2.0	1585.0	4762.0	ORF1ab	1.0	1588.0	3.0	same gene	2021-10	2021	10
18221	18226	5	1	0.02952	4754.0	ORF1ab	2.0	1585.0	4759.0	ORF1ab	1.0	1587.0	2.0	same gene	2021-10	2021	10
18220	18235	15	1	0.02952	4753.0	ORF1ab	1.0	1585.0	4768.0	ORF1ab	1.0	1590.0	5.0	same gene	2021-10	2021	10
18205	18235	30	1	0.02952	4738.0	ORF1ab	1.0	1580.0	4768.0	ORF1ab	1.0	1590.0	10.0	same gene	2021-10	2021	10
18220	18233	13	1	0.02952	4753.0	ORF1ab	1.0	1585.0	4766.0	ORF1ab	2.0	1589.0	4.0	same gene	2021-10	2021	10
18220	18232	12	1	0.02952	4753.0	ORF1ab	1.0	1585.0	4765.0	ORF1ab	1.0	1589.0	4.0	same gene	2021-10	2021	10
18219	18200	19	1	0.02952	4752.0	ORF1ab	3.0	1584.0	4733.0	ORF1ab	2.0	1578.0	6.0	same gene	2021-10	2021	10
18229	18211	18	1	0.02952	4762.0	ORF1ab	1.0	1588.0	4744.0	ORF1ab	1.0	1582.0	6.0	same gene	2021-10	2021	10
18208	18219	11	1	0.02952	4741.0	ORF1ab	1.0	1581.0	4752.0	ORF1ab	3.0	1584.0	3.0	same gene	2021-10	2021	10
18235	18201	34	1	0.02952	4768.0	ORF1ab	1.0	1590.0	4734.0	ORF1ab	3.0	1578.0	12.0	same gene	2021-10	2021	10
18201	18226	25	1	0.02952	4734.0	ORF1ab	3.0	1578.0	4759.0	ORF1ab	1.0	1587.0	9.0	same gene	2021-10	2021	10
18203	18212	9	1	0.02952	4736.0	ORF1ab	2.0	1579.0	4745.0	ORF1ab	2.0	1582.0	3.0	same gene	2021-10	2021	10
18235	18229	6	1	0.02952	4768.0	ORF1ab	1.0	1590.0	4762.0	ORF1ab	1.0	1588.0	2.0	same gene	2021-10	2021	10
18235	18226	9	1	0.02952	4768.0	ORF1ab	1.0	1590.0	4759.0	ORF1ab	1.0	1587.0	3.0	same gene	2021-10	2021	10
18211	18207	4	1	0.02952	4744.0	ORF1ab	1.0	1582.0	4740.0	ORF1ab	3.0	1580.0	2.0	same gene	2021-10	2021	10
18233	18226	7	1	0.02952	4766.0	ORF1ab	2.0	1589.0	4759.0	ORF1ab	1.0	1587.0	2.0	same gene	2021-10	2021	10
18232	18226	6	1	0.02952	4765.0	ORF1ab	1.0	1589.0	4759.0	ORF1ab	1.0	1587.0	2.0	same gene	2021-10	2021	10
18233	18211	22	1	0.02952	4766.0	ORF1ab	2.0	1589.0	4744.0	ORF1ab	1.0	1582.0	7.0	same gene	2021-10	2021	10
18211	18205	6	1	0.02952	4744.0	ORF1ab	1.0	1582.0	4738.0	ORF1ab	1.0	1580.0	2.0	same gene	2021-10	2021	10
18201	18220	19	1	0.02952	4734.0	ORF1ab	3.0	1578.0	4753.0	ORF1ab	1.0	1585.0	7.0	same gene	2021-10	2021	10
18203	18208	5	1	0.02952	4736.0	ORF1ab	2.0	1579.0	4741.0	ORF1ab	1.0	1581.0	2.0	same gene	2021-10	2021	10
18201	18235	34	1	0.02952	4734.0	ORF1ab	3.0	1578.0	4768.0	ORF1ab	1.0	1590.0	12.0	same gene	2021-10	2021	10
18215	18205	10	1	0.02952	4748.0	ORF1ab	2.0	1583.0	4738.0	ORF1ab	1.0	1580.0	3.0	same gene	2021-10	2021	10
18201	18233	32	1	0.02952	4734.0	ORF1ab	3.0	1578.0	4766.0	ORF1ab	2.0	1589.0	11.0	same gene	2021-10	2021	10
18217	18205	12	1	0.02952	4750.0	ORF1ab	1.0	1584.0	4738.0	ORF1ab	1.0	1580.0	4.0	same gene	2021-10	2021	10
18218	18205	13	1	0.02952	4751.0	ORF1ab	2.0	1584.0	4738.0	ORF1ab	1.0	1580.0	4.0	same gene	2021-10	2021	10
18235	18205	30	1	0.02952	4768.0	ORF1ab	1.0	1590.0	4738.0	ORF1ab	1.0	1580.0	10.0	same gene	2021-10	2021	10
18219	18205	14	1	0.02952	4752.0	ORF1ab	3.0	1584.0	4738.0	ORF1ab	1.0	1580.0	4.0	same gene	2021-10	2021	10
18220	18205	15	1	0.02952	4753.0	ORF1ab	1.0	1585.0	4738.0	ORF1ab	1.0	1580.0	5.0	same gene	2021-10	2021	10
18201	18232	31	1	0.02952	4734.0	ORF1ab	3.0	1578.0	4765.0	ORF1ab	1.0	1589.0	11.0	same gene	2021-10	2021	10
18226	18205	21	1	0.02952	4759.0	ORF1ab	1.0	1587.0	4738.0	ORF1ab	1.0	1580.0	7.0	same gene	2021-10	2021	10
18233	18205	28	1	0.02952	4766.0	ORF1ab	2.0	1589.0	4738.0	ORF1ab	1.0	1580.0	9.0	same gene	2021-10	2021	10
18232	18205	27	1	0.02952	4765.0	ORF1ab	1.0	1589.0	4738.0	ORF1ab	1.0	1580.0	9.0	same gene	2021-10	2021	10
18229	18215	14	1	0.02952	4762.0	ORF1ab	1.0	1588.0	4748.0	ORF1ab	2.0	1583.0	5.0	same gene	2021-10	2021	10
18226	18215	11	1	0.02952	4759.0	ORF1ab	1.0	1587.0	4748.0	ORF1ab	2.0	1583.0	4.0	same gene	2021-10	2021	10
18229	18205	24	1	0.02952	4762.0	ORF1ab	1.0	1588.0	4738.0	ORF1ab	1.0	1580.0	8.0	same gene	2021-10	2021	10
18229	18223	6	1	0.02952	4762.0	ORF1ab	1.0	1588.0	4756.0	ORF1ab	1.0	1586.0	2.0	same gene	2021-10	2021	10
18220	18215	5	1	0.02952	4753.0	ORF1ab	1.0	1585.0	4748.0	ORF1ab	2.0	1583.0	2.0	same gene	2021-10	2021	10
18203	18215	12	1	0.02952	4736.0	ORF1ab	2.0	1579.0	4748.0	ORF1ab	2.0	1583.0	4.0	same gene	2021-10	2021	10
18203	18217	14	1	0.02952	4736.0	ORF1ab	2.0	1579.0	4750.0	ORF1ab	1.0	1584.0	5.0	same gene	2021-10	2021	10
18212	18207	5	1	0.02952	4745.0	ORF1ab	2.0	1582.0	4740.0	ORF1ab	3.0	1580.0	2.0	same gene	2021-10	2021	10
18229	18212	17	1	0.02952	4762.0	ORF1ab	1.0	1588.0	4745.0	ORF1ab	2.0	1582.0	6.0	same gene	2021-10	2021	10
18233	18215	18	1	0.02952	4766.0	ORF1ab	2.0	1589.0	4748.0	ORF1ab	2.0	1583.0	6.0	same gene	2021-10	2021	10
18235	18211	24	1	0.02952	4768.0	ORF1ab	1.0	1590.0	4744.0	ORF1ab	1.0	1582.0	8.0	same gene	2021-10	2021	10
18217	18212	5	1	0.02952	4750.0	ORF1ab	1.0	1584.0	4745.0	ORF1ab	2.0	1582.0	2.0	same gene	2021-10	2021	10
18218	18212	6	1	0.02952	4751.0	ORF1ab	2.0	1584.0	4745.0	ORF1ab	2.0	1582.0	2.0	same gene	2021-10	2021	10
18219	18212	7	1	0.02952	4752.0	ORF1ab	3.0	1584.0	4745.0	ORF1ab	2.0	1582.0	2.0	same gene	2021-10	2021	10
18220	18212	8	1	0.02952	4753.0	ORF1ab	1.0	1585.0	4745.0	ORF1ab	2.0	1582.0	3.0	same gene	2021-10	2021	10
18208	18203	5	1	0.02952	4741.0	ORF1ab	1.0	1581.0	4736.0	ORF1ab	2.0	1579.0	2.0	same gene	2021-10	2021	10
18212	18203	9	1	0.02952	4745.0	ORF1ab	2.0	1582.0	4736.0	ORF1ab	2.0	1579.0	3.0	same gene	2021-10	2021	10
18215	18203	12	1	0.02952	4748.0	ORF1ab	2.0	1583.0	4736.0	ORF1ab	2.0	1579.0	4.0	same gene	2021-10	2021	10
18232	18215	17	1	0.02952	4765.0	ORF1ab	1.0	1589.0	4748.0	ORF1ab	2.0	1583.0	6.0	same gene	2021-10	2021	10
18217	18203	14	1	0.02952	4750.0	ORF1ab	1.0	1584.0	4736.0	ORF1ab	2.0	1579.0	5.0	same gene	2021-10	2021	10
18226	18212	14	1	0.02952	4759.0	ORF1ab	1.0	1587.0	4745.0	ORF1ab	2.0	1582.0	5.0	same gene	2021-10	2021	10
18203	18235	32	1	0.02952	4736.0	ORF1ab	2.0	1579.0	4768.0	ORF1ab	1.0	1590.0	11.0	same gene	2021-10	2021	10
18235	18212	23	1	0.02952	4768.0	ORF1ab	1.0	1590.0	4745.0	ORF1ab	2.0	1582.0	8.0	same gene	2021-10	2021	10
18217	18207	10	1	0.02952	4750.0	ORF1ab	1.0	1584.0	4740.0	ORF1ab	3.0	1580.0	4.0	same gene	2021-10	2021	10
18203	18233	30	1	0.02952	4736.0	ORF1ab	2.0	1579.0	4766.0	ORF1ab	2.0	1589.0	10.0	same gene	2021-10	2021	10
18232	18203	29	1	0.02952	4765.0	ORF1ab	1.0	1589.0	4736.0	ORF1ab	2.0	1579.0	10.0	same gene	2021-10	2021	10
18232	18212	20	1	0.02952	4765.0	ORF1ab	1.0	1589.0	4745.0	ORF1ab	2.0	1582.0	7.0	same gene	2021-10	2021	10
18201	18217	16	1	0.02952	4734.0	ORF1ab	3.0	1578.0	4750.0	ORF1ab	1.0	1584.0	6.0	same gene	2021-10	2021	10
18215	18207	8	1	0.02952	4748.0	ORF1ab	2.0	1583.0	4740.0	ORF1ab	3.0	1580.0	3.0	same gene	2021-10	2021	10
18233	18203	30	1	0.02952	4766.0	ORF1ab	2.0	1589.0	4736.0	ORF1ab	2.0	1579.0	10.0	same gene	2021-10	2021	10
18233	18212	21	1	0.02952	4766.0	ORF1ab	2.0	1589.0	4745.0	ORF1ab	2.0	1582.0	7.0	same gene	2021-10	2021	10
18203	18232	29	1	0.02952	4736.0	ORF1ab	2.0	1579.0	4765.0	ORF1ab	1.0	1589.0	10.0	same gene	2021-10	2021	10
18235	18203	32	1	0.02952	4768.0	ORF1ab	1.0	1590.0	4736.0	ORF1ab	2.0	1579.0	11.0	same gene	2021-10	2021	10
18201	18218	17	1	0.02952	4734.0	ORF1ab	3.0	1578.0	4751.0	ORF1ab	2.0	1584.0	6.0	same gene	2021-10	2021	10
18201	18219	18	1	0.02952	4734.0	ORF1ab	3.0	1578.0	4752.0	ORF1ab	3.0	1584.0	6.0	same gene	2021-10	2021	10
18201	18229	28	1	0.02952	4734.0	ORF1ab	3.0	1578.0	4762.0	ORF1ab	1.0	1588.0	10.0	same gene	2021-10	2021	10
18206	18212	6	1	0.02951	4739.0	ORF1ab	2.0	1580.0	4745.0	ORF1ab	2.0	1582.0	2.0	same gene	2021-10	2021	10
18206	18235	29	1	0.02951	4739.0	ORF1ab	2.0	1580.0	4768.0	ORF1ab	1.0	1590.0	10.0	same gene	2021-10	2021	10
18206	18233	27	1	0.02951	4739.0	ORF1ab	2.0	1580.0	4766.0	ORF1ab	2.0	1589.0	9.0	same gene	2021-10	2021	10
18206	18232	26	1	0.02951	4739.0	ORF1ab	2.0	1580.0	4765.0	ORF1ab	1.0	1589.0	9.0	same gene	2021-10	2021	10
18206	18229	23	1	0.02951	4739.0	ORF1ab	2.0	1580.0	4762.0	ORF1ab	1.0	1588.0	8.0	same gene	2021-10	2021	10
18201	18206	5	1	0.02951	4734.0	ORF1ab	3.0	1578.0	4739.0	ORF1ab	2.0	1580.0	2.0	same gene	2021-10	2021	10
18206	18211	5	1	0.02951	4739.0	ORF1ab	2.0	1580.0	4744.0	ORF1ab	1.0	1582.0	2.0	same gene	2021-10	2021	10
18206	18215	9	1	0.02951	4739.0	ORF1ab	2.0	1580.0	4748.0	ORF1ab	2.0	1583.0	3.0	same gene	2021-10	2021	10
18203	18221	18	1	0.02951	4736.0	ORF1ab	2.0	1579.0	4754.0	ORF1ab	2.0	1585.0	6.0	same gene	2021-10	2021	10
18203	18223	20	1	0.02951	4736.0	ORF1ab	2.0	1579.0	4756.0	ORF1ab	1.0	1586.0	7.0	same gene	2021-10	2021	10
18203	18227	24	1	0.02951	4736.0	ORF1ab	2.0	1579.0	4760.0	ORF1ab	2.0	1587.0	8.0	same gene	2021-10	2021	10
18206	18217	11	1	0.02951	4739.0	ORF1ab	2.0	1580.0	4750.0	ORF1ab	1.0	1584.0	4.0	same gene	2021-10	2021	10
18206	18218	12	1	0.02951	4739.0	ORF1ab	2.0	1580.0	4751.0	ORF1ab	2.0	1584.0	4.0	same gene	2021-10	2021	10
18206	18226	20	1	0.02951	4739.0	ORF1ab	2.0	1580.0	4759.0	ORF1ab	1.0	1587.0	7.0	same gene	2021-10	2021	10
18206	18219	13	1	0.02951	4739.0	ORF1ab	2.0	1580.0	4752.0	ORF1ab	3.0	1584.0	4.0	same gene	2021-10	2021	10
18206	18221	15	1	0.02951	4739.0	ORF1ab	2.0	1580.0	4754.0	ORF1ab	2.0	1585.0	5.0	same gene	2021-10	2021	10
18206	18220	14	1	0.02951	4739.0	ORF1ab	2.0	1580.0	4753.0	ORF1ab	1.0	1585.0	5.0	same gene	2021-10	2021	10
18200	18206	6	1	0.02951	4733.0	ORF1ab	2.0	1578.0	4739.0	ORF1ab	2.0	1580.0	2.0	same gene	2021-10	2021	10
18233	18206	27	1	0.02951	4766.0	ORF1ab	2.0	1589.0	4739.0	ORF1ab	2.0	1580.0	9.0	same gene	2021-10	2021	10
18212	18206	6	1	0.02951	4745.0	ORF1ab	2.0	1582.0	4739.0	ORF1ab	2.0	1580.0	2.0	same gene	2021-10	2021	10
18227	18203	24	1	0.02951	4760.0	ORF1ab	2.0	1587.0	4736.0	ORF1ab	2.0	1579.0	8.0	same gene	2021-10	2021	10
18235	18206	29	1	0.02951	4768.0	ORF1ab	1.0	1590.0	4739.0	ORF1ab	2.0	1580.0	10.0	same gene	2021-10	2021	10
18223	18203	20	1	0.02951	4756.0	ORF1ab	1.0	1586.0	4736.0	ORF1ab	2.0	1579.0	7.0	same gene	2021-10	2021	10
18232	18206	26	1	0.02951	4765.0	ORF1ab	1.0	1589.0	4739.0	ORF1ab	2.0	1580.0	9.0	same gene	2021-10	2021	10
18229	18206	23	1	0.02951	4762.0	ORF1ab	1.0	1588.0	4739.0	ORF1ab	2.0	1580.0	8.0	same gene	2021-10	2021	10
18226	18206	20	1	0.02951	4759.0	ORF1ab	1.0	1587.0	4739.0	ORF1ab	2.0	1580.0	7.0	same gene	2021-10	2021	10
18221	18206	15	1	0.02951	4754.0	ORF1ab	2.0	1585.0	4739.0	ORF1ab	2.0	1580.0	5.0	same gene	2021-10	2021	10
18220	18206	14	1	0.02951	4753.0	ORF1ab	1.0	1585.0	4739.0	ORF1ab	2.0	1580.0	5.0	same gene	2021-10	2021	10
18219	18206	13	1	0.02951	4752.0	ORF1ab	3.0	1584.0	4739.0	ORF1ab	2.0	1580.0	4.0	same gene	2021-10	2021	10
18218	18206	12	1	0.02951	4751.0	ORF1ab	2.0	1584.0	4739.0	ORF1ab	2.0	1580.0	4.0	same gene	2021-10	2021	10
18217	18206	11	1	0.02951	4750.0	ORF1ab	1.0	1584.0	4739.0	ORF1ab	2.0	1580.0	4.0	same gene	2021-10	2021	10
18215	18206	9	1	0.02951	4748.0	ORF1ab	2.0	1583.0	4739.0	ORF1ab	2.0	1580.0	3.0	same gene	2021-10	2021	10
18221	18203	18	1	0.02951	4754.0	ORF1ab	2.0	1585.0	4736.0	ORF1ab	2.0	1579.0	6.0	same gene	2021-10	2021	10
18211	18206	5	1	0.02951	4744.0	ORF1ab	1.0	1582.0	4739.0	ORF1ab	2.0	1580.0	2.0	same gene	2021-10	2021	10
18206	18201	5	1	0.02951	4739.0	ORF1ab	2.0	1580.0	4734.0	ORF1ab	3.0	1578.0	2.0	same gene	2021-10	2021	10
18206	18200	6	1	0.02951	4739.0	ORF1ab	2.0	1580.0	4733.0	ORF1ab	2.0	1578.0	2.0	same gene	2021-10	2021	10
18234	18219	15	1	0.0295	4767.0	ORF1ab	3.0	1589.0	4752.0	ORF1ab	3.0	1584.0	5.0	same gene	2021-10	2021	10
18234	18203	31	1	0.0295	4767.0	ORF1ab	3.0	1589.0	4736.0	ORF1ab	2.0	1579.0	10.0	same gene	2021-10	2021	10
18234	18207	27	1	0.0295	4767.0	ORF1ab	3.0	1589.0	4740.0	ORF1ab	3.0	1580.0	9.0	same gene	2021-10	2021	10
18234	18217	17	1	0.0295	4767.0	ORF1ab	3.0	1589.0	4750.0	ORF1ab	1.0	1584.0	5.0	same gene	2021-10	2021	10
18201	18234	33	1	0.0295	4734.0	ORF1ab	3.0	1578.0	4767.0	ORF1ab	3.0	1589.0	11.0	same gene	2021-10	2021	10
18234	18215	19	1	0.0295	4767.0	ORF1ab	3.0	1589.0	4748.0	ORF1ab	2.0	1583.0	6.0	same gene	2021-10	2021	10
18234	18220	14	1	0.0295	4767.0	ORF1ab	3.0	1589.0	4753.0	ORF1ab	1.0	1585.0	4.0	same gene	2021-10	2021	10
18219	18234	15	1	0.0295	4752.0	ORF1ab	3.0	1584.0	4767.0	ORF1ab	3.0	1589.0	5.0	same gene	2021-10	2021	10
18217	18234	17	1	0.0295	4750.0	ORF1ab	1.0	1584.0	4767.0	ORF1ab	3.0	1589.0	5.0	same gene	2021-10	2021	10
18218	18234	16	1	0.0295	4751.0	ORF1ab	2.0	1584.0	4767.0	ORF1ab	3.0	1589.0	5.0	same gene	2021-10	2021	10
18234	18211	23	1	0.0295	4767.0	ORF1ab	3.0	1589.0	4744.0	ORF1ab	1.0	1582.0	7.0	same gene	2021-10	2021	10
18234	18218	16	1	0.0295	4767.0	ORF1ab	3.0	1589.0	4751.0	ORF1ab	2.0	1584.0	5.0	same gene	2021-10	2021	10
18234	18226	8	1	0.0295	4767.0	ORF1ab	3.0	1589.0	4759.0	ORF1ab	1.0	1587.0	2.0	same gene	2021-10	2021	10
18234	18205	29	1	0.0295	4767.0	ORF1ab	3.0	1589.0	4738.0	ORF1ab	1.0	1580.0	9.0	same gene	2021-10	2021	10
18215	18234	19	1	0.0295	4748.0	ORF1ab	2.0	1583.0	4767.0	ORF1ab	3.0	1589.0	6.0	same gene	2021-10	2021	10
18234	18212	22	1	0.0295	4767.0	ORF1ab	3.0	1589.0	4745.0	ORF1ab	2.0	1582.0	7.0	same gene	2021-10	2021	10
18211	18234	23	1	0.0295	4744.0	ORF1ab	1.0	1582.0	4767.0	ORF1ab	3.0	1589.0	7.0	same gene	2021-10	2021	10
18212	18234	22	1	0.0295	4745.0	ORF1ab	2.0	1582.0	4767.0	ORF1ab	3.0	1589.0	7.0	same gene	2021-10	2021	10
18234	18200	34	1	0.0295	4767.0	ORF1ab	3.0	1589.0	4733.0	ORF1ab	2.0	1578.0	11.0	same gene	2021-10	2021	10
18200	18234	34	1	0.0295	4733.0	ORF1ab	2.0	1578.0	4767.0	ORF1ab	3.0	1589.0	11.0	same gene	2021-10	2021	10
18220	18234	14	1	0.0295	4753.0	ORF1ab	1.0	1585.0	4767.0	ORF1ab	3.0	1589.0	4.0	same gene	2021-10	2021	10
18234	18201	33	1	0.0295	4767.0	ORF1ab	3.0	1589.0	4734.0	ORF1ab	3.0	1578.0	11.0	same gene	2021-10	2021	10
18208	18234	26	1	0.0295	4741.0	ORF1ab	1.0	1581.0	4767.0	ORF1ab	3.0	1589.0	8.0	same gene	2021-10	2021	10
18203	18234	31	1	0.0295	4736.0	ORF1ab	2.0	1579.0	4767.0	ORF1ab	3.0	1589.0	10.0	same gene	2021-10	2021	10
18234	18208	26	1	0.0295	4767.0	ORF1ab	3.0	1589.0	4741.0	ORF1ab	1.0	1581.0	8.0	same gene	2021-10	2021	10
18207	18234	27	1	0.0295	4740.0	ORF1ab	3.0	1580.0	4767.0	ORF1ab	3.0	1589.0	9.0	same gene	2021-10	2021	10
18205	18234	29	1	0.0295	4738.0	ORF1ab	1.0	1580.0	4767.0	ORF1ab	3.0	1589.0	9.0	same gene	2021-10	2021	10
18226	18234	8	1	0.0295	4759.0	ORF1ab	1.0	1587.0	4767.0	ORF1ab	3.0	1589.0	2.0	same gene	2021-10	2021	10
18220	18204	16	1	0.02949	4753.0	ORF1ab	1.0	1585.0	4737.0	ORF1ab	3.0	1579.0	6.0	same gene	2021-10	2021	10
18204	18233	29	1	0.02949	4737.0	ORF1ab	3.0	1579.0	4766.0	ORF1ab	2.0	1589.0	10.0	same gene	2021-10	2021	10
18233	18204	29	1	0.02949	4766.0	ORF1ab	2.0	1589.0	4737.0	ORF1ab	3.0	1579.0	10.0	same gene	2021-10	2021	10
18212	18204	8	1	0.02949	4745.0	ORF1ab	2.0	1582.0	4737.0	ORF1ab	3.0	1579.0	3.0	same gene	2021-10	2021	10
18215	18204	11	1	0.02949	4748.0	ORF1ab	2.0	1583.0	4737.0	ORF1ab	3.0	1579.0	4.0	same gene	2021-10	2021	10
18185	18193	8	1	0.02949	4718.0	ORF1ab	2.0	1573.0	4726.0	ORF1ab	1.0	1576.0	3.0	same gene	2021-10	2021	10
18185	18194	9	1	0.02949	4718.0	ORF1ab	2.0	1573.0	4727.0	ORF1ab	2.0	1576.0	3.0	same gene	2021-10	2021	10
18185	18196	11	1	0.02949	4718.0	ORF1ab	2.0	1573.0	4729.0	ORF1ab	1.0	1577.0	4.0	same gene	2021-10	2021	10
18185	18198	13	1	0.02949	4718.0	ORF1ab	2.0	1573.0	4731.0	ORF1ab	3.0	1577.0	4.0	same gene	2021-10	2021	10
18185	18199	14	1	0.02949	4718.0	ORF1ab	2.0	1573.0	4732.0	ORF1ab	1.0	1578.0	5.0	same gene	2021-10	2021	10
18232	18204	28	1	0.02949	4765.0	ORF1ab	1.0	1589.0	4737.0	ORF1ab	3.0	1579.0	10.0	same gene	2021-10	2021	10
18217	18204	13	1	0.02949	4750.0	ORF1ab	1.0	1584.0	4737.0	ORF1ab	3.0	1579.0	5.0	same gene	2021-10	2021	10
18221	18204	17	1	0.02949	4754.0	ORF1ab	2.0	1585.0	4737.0	ORF1ab	3.0	1579.0	6.0	same gene	2021-10	2021	10
18190	18196	6	1	0.02949	4723.0	ORF1ab	1.0	1575.0	4729.0	ORF1ab	1.0	1577.0	2.0	same gene	2021-10	2021	10
18190	18198	8	1	0.02949	4723.0	ORF1ab	1.0	1575.0	4731.0	ORF1ab	3.0	1577.0	2.0	same gene	2021-10	2021	10
18190	18199	9	1	0.02949	4723.0	ORF1ab	1.0	1575.0	4732.0	ORF1ab	1.0	1578.0	3.0	same gene	2021-10	2021	10
18198	18191	7	1	0.02949	4731.0	ORF1ab	3.0	1577.0	4724.0	ORF1ab	2.0	1575.0	2.0	same gene	2021-10	2021	10
18229	18204	25	1	0.02949	4762.0	ORF1ab	1.0	1588.0	4737.0	ORF1ab	3.0	1579.0	9.0	same gene	2021-10	2021	10
18191	18196	5	1	0.02949	4724.0	ORF1ab	2.0	1575.0	4729.0	ORF1ab	1.0	1577.0	2.0	same gene	2021-10	2021	10
18204	18235	31	1	0.02949	4737.0	ORF1ab	3.0	1579.0	4768.0	ORF1ab	1.0	1590.0	11.0	same gene	2021-10	2021	10
18226	18204	22	1	0.02949	4759.0	ORF1ab	1.0	1587.0	4737.0	ORF1ab	3.0	1579.0	8.0	same gene	2021-10	2021	10
18191	18198	7	1	0.02949	4724.0	ORF1ab	2.0	1575.0	4731.0	ORF1ab	3.0	1577.0	2.0	same gene	2021-10	2021	10
18191	18199	8	1	0.02949	4724.0	ORF1ab	2.0	1575.0	4732.0	ORF1ab	1.0	1578.0	3.0	same gene	2021-10	2021	10
18219	18204	15	1	0.02949	4752.0	ORF1ab	3.0	1584.0	4737.0	ORF1ab	3.0	1579.0	5.0	same gene	2021-10	2021	10
18218	18204	14	1	0.02949	4751.0	ORF1ab	2.0	1584.0	4737.0	ORF1ab	3.0	1579.0	5.0	same gene	2021-10	2021	10
18211	18204	7	1	0.02949	4744.0	ORF1ab	1.0	1582.0	4737.0	ORF1ab	3.0	1579.0	3.0	same gene	2021-10	2021	10
18235	18204	31	1	0.02949	4768.0	ORF1ab	1.0	1590.0	4737.0	ORF1ab	3.0	1579.0	11.0	same gene	2021-10	2021	10
18196	18190	6	1	0.02949	4729.0	ORF1ab	1.0	1577.0	4723.0	ORF1ab	1.0	1575.0	2.0	same gene	2021-10	2021	10
18199	18185	14	1	0.02949	4732.0	ORF1ab	1.0	1578.0	4718.0	ORF1ab	2.0	1573.0	5.0	same gene	2021-10	2021	10
18198	18185	13	1	0.02949	4731.0	ORF1ab	3.0	1577.0	4718.0	ORF1ab	2.0	1573.0	4.0	same gene	2021-10	2021	10
18196	18185	11	1	0.02949	4729.0	ORF1ab	1.0	1577.0	4718.0	ORF1ab	2.0	1573.0	4.0	same gene	2021-10	2021	10
18194	18185	9	1	0.02949	4727.0	ORF1ab	2.0	1576.0	4718.0	ORF1ab	2.0	1573.0	3.0	same gene	2021-10	2021	10
18193	18185	8	1	0.02949	4726.0	ORF1ab	1.0	1576.0	4718.0	ORF1ab	2.0	1573.0	3.0	same gene	2021-10	2021	10
18198	18190	8	1	0.02949	4731.0	ORF1ab	3.0	1577.0	4723.0	ORF1ab	1.0	1575.0	2.0	same gene	2021-10	2021	10
18204	18208	4	1	0.02949	4737.0	ORF1ab	3.0	1579.0	4741.0	ORF1ab	1.0	1581.0	2.0	same gene	2021-10	2021	10
18199	18190	9	1	0.02949	4732.0	ORF1ab	1.0	1578.0	4723.0	ORF1ab	1.0	1575.0	3.0	same gene	2021-10	2021	10
18204	18211	7	1	0.02949	4737.0	ORF1ab	3.0	1579.0	4744.0	ORF1ab	1.0	1582.0	3.0	same gene	2021-10	2021	10
18196	18191	5	1	0.02949	4729.0	ORF1ab	1.0	1577.0	4724.0	ORF1ab	2.0	1575.0	2.0	same gene	2021-10	2021	10
18204	18212	8	1	0.02949	4737.0	ORF1ab	3.0	1579.0	4745.0	ORF1ab	2.0	1582.0	3.0	same gene	2021-10	2021	10
18204	18215	11	1	0.02949	4737.0	ORF1ab	3.0	1579.0	4748.0	ORF1ab	2.0	1583.0	4.0	same gene	2021-10	2021	10
18204	18217	13	1	0.02949	4737.0	ORF1ab	3.0	1579.0	4750.0	ORF1ab	1.0	1584.0	5.0	same gene	2021-10	2021	10
18204	18218	14	1	0.02949	4737.0	ORF1ab	3.0	1579.0	4751.0	ORF1ab	2.0	1584.0	5.0	same gene	2021-10	2021	10
18204	18219	15	1	0.02949	4737.0	ORF1ab	3.0	1579.0	4752.0	ORF1ab	3.0	1584.0	5.0	same gene	2021-10	2021	10
18204	18220	16	1	0.02949	4737.0	ORF1ab	3.0	1579.0	4753.0	ORF1ab	1.0	1585.0	6.0	same gene	2021-10	2021	10
18204	18221	17	1	0.02949	4737.0	ORF1ab	3.0	1579.0	4754.0	ORF1ab	2.0	1585.0	6.0	same gene	2021-10	2021	10
18204	18226	22	1	0.02949	4737.0	ORF1ab	3.0	1579.0	4759.0	ORF1ab	1.0	1587.0	8.0	same gene	2021-10	2021	10
18204	18229	25	1	0.02949	4737.0	ORF1ab	3.0	1579.0	4762.0	ORF1ab	1.0	1588.0	9.0	same gene	2021-10	2021	10
18204	18232	28	1	0.02949	4737.0	ORF1ab	3.0	1579.0	4765.0	ORF1ab	1.0	1589.0	10.0	same gene	2021-10	2021	10
18208	18204	4	1	0.02949	4741.0	ORF1ab	1.0	1581.0	4737.0	ORF1ab	3.0	1579.0	2.0	same gene	2021-10	2021	10
18199	18191	8	1	0.02949	4732.0	ORF1ab	1.0	1578.0	4724.0	ORF1ab	2.0	1575.0	3.0	same gene	2021-10	2021	10
18230	18200	30	1	0.02947	4763.0	ORF1ab	2.0	1588.0	4733.0	ORF1ab	2.0	1578.0	10.0	same gene	2021-10	2021	10
18209	18201	8	1	0.02947	4742.0	ORF1ab	2.0	1581.0	4734.0	ORF1ab	3.0	1578.0	3.0	same gene	2021-10	2021	10
18230	18215	15	1	0.02947	4763.0	ORF1ab	2.0	1588.0	4748.0	ORF1ab	2.0	1583.0	5.0	same gene	2021-10	2021	10
18230	18223	7	1	0.02947	4763.0	ORF1ab	2.0	1588.0	4756.0	ORF1ab	1.0	1586.0	2.0	same gene	2021-10	2021	10
18230	18235	5	1	0.02947	4763.0	ORF1ab	2.0	1588.0	4768.0	ORF1ab	1.0	1590.0	2.0	same gene	2021-10	2021	10
18221	18230	9	1	0.02947	4754.0	ORF1ab	2.0	1585.0	4763.0	ORF1ab	2.0	1588.0	3.0	same gene	2021-10	2021	10
18220	18230	10	1	0.02947	4753.0	ORF1ab	1.0	1585.0	4763.0	ORF1ab	2.0	1588.0	3.0	same gene	2021-10	2021	10
18230	18212	18	1	0.02947	4763.0	ORF1ab	2.0	1588.0	4745.0	ORF1ab	2.0	1582.0	6.0	same gene	2021-10	2021	10
18223	18230	7	1	0.02947	4756.0	ORF1ab	1.0	1586.0	4763.0	ORF1ab	2.0	1588.0	2.0	same gene	2021-10	2021	10
18205	18230	25	1	0.02947	4738.0	ORF1ab	1.0	1580.0	4763.0	ORF1ab	2.0	1588.0	8.0	same gene	2021-10	2021	10
18230	18201	29	1	0.02947	4763.0	ORF1ab	2.0	1588.0	4734.0	ORF1ab	3.0	1578.0	10.0	same gene	2021-10	2021	10
18235	18230	5	1	0.02947	4768.0	ORF1ab	1.0	1590.0	4763.0	ORF1ab	2.0	1588.0	2.0	same gene	2021-10	2021	10
18209	18200	9	1	0.02947	4742.0	ORF1ab	2.0	1581.0	4733.0	ORF1ab	2.0	1578.0	3.0	same gene	2021-10	2021	10
18230	18221	9	1	0.02947	4763.0	ORF1ab	2.0	1588.0	4754.0	ORF1ab	2.0	1585.0	3.0	same gene	2021-10	2021	10
18212	18230	18	1	0.02947	4745.0	ORF1ab	2.0	1582.0	4763.0	ORF1ab	2.0	1588.0	6.0	same gene	2021-10	2021	10
18230	18218	12	1	0.02947	4763.0	ORF1ab	2.0	1588.0	4751.0	ORF1ab	2.0	1584.0	4.0	same gene	2021-10	2021	10
18209	18220	11	1	0.02947	4742.0	ORF1ab	2.0	1581.0	4753.0	ORF1ab	1.0	1585.0	4.0	same gene	2021-10	2021	10
18230	18220	10	1	0.02947	4763.0	ORF1ab	2.0	1588.0	4753.0	ORF1ab	1.0	1585.0	3.0	same gene	2021-10	2021	10
18209	18229	20	1	0.02947	4742.0	ORF1ab	2.0	1581.0	4762.0	ORF1ab	1.0	1588.0	7.0	same gene	2021-10	2021	10
18220	18209	11	1	0.02947	4753.0	ORF1ab	1.0	1585.0	4742.0	ORF1ab	2.0	1581.0	4.0	same gene	2021-10	2021	10
18215	18230	15	1	0.02947	4748.0	ORF1ab	2.0	1583.0	4763.0	ORF1ab	2.0	1588.0	5.0	same gene	2021-10	2021	10
18209	18232	23	1	0.02947	4742.0	ORF1ab	2.0	1581.0	4765.0	ORF1ab	1.0	1589.0	8.0	same gene	2021-10	2021	10
18209	18233	24	1	0.02947	4742.0	ORF1ab	2.0	1581.0	4766.0	ORF1ab	2.0	1589.0	8.0	same gene	2021-10	2021	10
18230	18219	11	1	0.02947	4763.0	ORF1ab	2.0	1588.0	4752.0	ORF1ab	3.0	1584.0	4.0	same gene	2021-10	2021	10
18209	18235	26	1	0.02947	4742.0	ORF1ab	2.0	1581.0	4768.0	ORF1ab	1.0	1590.0	9.0	same gene	2021-10	2021	10
18219	18209	10	1	0.02947	4752.0	ORF1ab	3.0	1584.0	4742.0	ORF1ab	2.0	1581.0	3.0	same gene	2021-10	2021	10
18209	18218	9	1	0.02947	4742.0	ORF1ab	2.0	1581.0	4751.0	ORF1ab	2.0	1584.0	3.0	same gene	2021-10	2021	10
18218	18209	9	1	0.02947	4751.0	ORF1ab	2.0	1584.0	4742.0	ORF1ab	2.0	1581.0	3.0	same gene	2021-10	2021	10
18230	18207	23	1	0.02947	4763.0	ORF1ab	2.0	1588.0	4740.0	ORF1ab	3.0	1580.0	8.0	same gene	2021-10	2021	10
18201	18209	8	1	0.02947	4734.0	ORF1ab	3.0	1578.0	4742.0	ORF1ab	2.0	1581.0	3.0	same gene	2021-10	2021	10
18230	18217	13	1	0.02947	4763.0	ORF1ab	2.0	1588.0	4750.0	ORF1ab	1.0	1584.0	4.0	same gene	2021-10	2021	10
18217	18209	8	1	0.02947	4750.0	ORF1ab	1.0	1584.0	4742.0	ORF1ab	2.0	1581.0	3.0	same gene	2021-10	2021	10
18235	18209	26	1	0.02947	4768.0	ORF1ab	1.0	1590.0	4742.0	ORF1ab	2.0	1581.0	9.0	same gene	2021-10	2021	10
18215	18209	6	1	0.02947	4748.0	ORF1ab	2.0	1583.0	4742.0	ORF1ab	2.0	1581.0	2.0	same gene	2021-10	2021	10
18230	18208	22	1	0.02947	4763.0	ORF1ab	2.0	1588.0	4741.0	ORF1ab	1.0	1581.0	7.0	same gene	2021-10	2021	10
18200	18230	30	1	0.02947	4733.0	ORF1ab	2.0	1578.0	4763.0	ORF1ab	2.0	1588.0	10.0	same gene	2021-10	2021	10
18209	18219	10	1	0.02947	4742.0	ORF1ab	2.0	1581.0	4752.0	ORF1ab	3.0	1584.0	3.0	same gene	2021-10	2021	10
18209	18226	17	1	0.02947	4742.0	ORF1ab	2.0	1581.0	4759.0	ORF1ab	1.0	1587.0	6.0	same gene	2021-10	2021	10
18219	18230	11	1	0.02947	4752.0	ORF1ab	3.0	1584.0	4763.0	ORF1ab	2.0	1588.0	4.0	same gene	2021-10	2021	10
18218	18230	12	1	0.02947	4751.0	ORF1ab	2.0	1584.0	4763.0	ORF1ab	2.0	1588.0	4.0	same gene	2021-10	2021	10
18208	18230	22	1	0.02947	4741.0	ORF1ab	1.0	1581.0	4763.0	ORF1ab	2.0	1588.0	7.0	same gene	2021-10	2021	10
18229	18209	20	1	0.02947	4762.0	ORF1ab	1.0	1588.0	4742.0	ORF1ab	2.0	1581.0	7.0	same gene	2021-10	2021	10
18207	18230	23	1	0.02947	4740.0	ORF1ab	3.0	1580.0	4763.0	ORF1ab	2.0	1588.0	8.0	same gene	2021-10	2021	10
18230	18205	25	1	0.02947	4763.0	ORF1ab	2.0	1588.0	4738.0	ORF1ab	1.0	1580.0	8.0	same gene	2021-10	2021	10
18209	18215	6	1	0.02947	4742.0	ORF1ab	2.0	1581.0	4748.0	ORF1ab	2.0	1583.0	2.0	same gene	2021-10	2021	10
18209	18217	8	1	0.02947	4742.0	ORF1ab	2.0	1581.0	4750.0	ORF1ab	1.0	1584.0	3.0	same gene	2021-10	2021	10
18201	18230	29	1	0.02947	4734.0	ORF1ab	3.0	1578.0	4763.0	ORF1ab	2.0	1588.0	10.0	same gene	2021-10	2021	10
18226	18209	17	1	0.02947	4759.0	ORF1ab	1.0	1587.0	4742.0	ORF1ab	2.0	1581.0	6.0	same gene	2021-10	2021	10
18232	18209	23	1	0.02947	4765.0	ORF1ab	1.0	1589.0	4742.0	ORF1ab	2.0	1581.0	8.0	same gene	2021-10	2021	10
18217	18230	13	1	0.02947	4750.0	ORF1ab	1.0	1584.0	4763.0	ORF1ab	2.0	1588.0	4.0	same gene	2021-10	2021	10
18233	18209	24	1	0.02947	4766.0	ORF1ab	2.0	1589.0	4742.0	ORF1ab	2.0	1581.0	8.0	same gene	2021-10	2021	10
18200	18209	9	1	0.02947	4733.0	ORF1ab	2.0	1578.0	4742.0	ORF1ab	2.0	1581.0	3.0	same gene	2021-10	2021	10
20199	3644	16555	1	0.02946	6732.0	ORF1ab	3.0	2244.0	3379.0	ORF1ab	1.0	1127.0	1117.0	same gene	2021-10	2021	10
3644	20199	16555	1	0.02946	3379.0	ORF1ab	1.0	1127.0	6732.0	ORF1ab	3.0	2244.0	1117.0	same gene	2021-10	2021	10
18222	18232	10	1	0.02944	4755.0	ORF1ab	3.0	1585.0	4765.0	ORF1ab	1.0	1589.0	4.0	same gene	2021-10	2021	10
18200	18222	22	1	0.02944	4733.0	ORF1ab	2.0	1578.0	4755.0	ORF1ab	3.0	1585.0	7.0	same gene	2021-10	2021	10
18216	18200	16	1	0.02944	4749.0	ORF1ab	3.0	1583.0	4733.0	ORF1ab	2.0	1578.0	5.0	same gene	2021-10	2021	10
18216	18201	15	1	0.02944	4749.0	ORF1ab	3.0	1583.0	4734.0	ORF1ab	3.0	1578.0	5.0	same gene	2021-10	2021	10
18235	18216	19	1	0.02944	4768.0	ORF1ab	1.0	1590.0	4749.0	ORF1ab	3.0	1583.0	7.0	same gene	2021-10	2021	10
18222	18200	22	1	0.02944	4755.0	ORF1ab	3.0	1585.0	4733.0	ORF1ab	2.0	1578.0	7.0	same gene	2021-10	2021	10
18207	18222	15	1	0.02944	4740.0	ORF1ab	3.0	1580.0	4755.0	ORF1ab	3.0	1585.0	5.0	same gene	2021-10	2021	10
18222	18201	21	1	0.02944	4755.0	ORF1ab	3.0	1585.0	4734.0	ORF1ab	3.0	1578.0	7.0	same gene	2021-10	2021	10
18222	18233	11	1	0.02944	4755.0	ORF1ab	3.0	1585.0	4766.0	ORF1ab	2.0	1589.0	4.0	same gene	2021-10	2021	10
18222	18235	13	1	0.02944	4755.0	ORF1ab	3.0	1585.0	4768.0	ORF1ab	1.0	1590.0	5.0	same gene	2021-10	2021	10
18216	18203	13	1	0.02944	4749.0	ORF1ab	3.0	1583.0	4736.0	ORF1ab	2.0	1579.0	4.0	same gene	2021-10	2021	10
18205	18216	11	1	0.02944	4738.0	ORF1ab	1.0	1580.0	4749.0	ORF1ab	3.0	1583.0	3.0	same gene	2021-10	2021	10
18200	18216	16	1	0.02944	4733.0	ORF1ab	2.0	1578.0	4749.0	ORF1ab	3.0	1583.0	5.0	same gene	2021-10	2021	10
18207	18216	9	1	0.02944	4740.0	ORF1ab	3.0	1580.0	4749.0	ORF1ab	3.0	1583.0	3.0	same gene	2021-10	2021	10
18208	18216	8	1	0.02944	4741.0	ORF1ab	1.0	1581.0	4749.0	ORF1ab	3.0	1583.0	2.0	same gene	2021-10	2021	10
18205	18222	17	1	0.02944	4738.0	ORF1ab	1.0	1580.0	4755.0	ORF1ab	3.0	1585.0	5.0	same gene	2021-10	2021	10
18222	18229	7	1	0.02944	4755.0	ORF1ab	3.0	1585.0	4762.0	ORF1ab	1.0	1588.0	3.0	same gene	2021-10	2021	10
18220	18216	4	1	0.02944	4753.0	ORF1ab	1.0	1585.0	4749.0	ORF1ab	3.0	1583.0	2.0	same gene	2021-10	2021	10
18222	18226	4	1	0.02944	4755.0	ORF1ab	3.0	1585.0	4759.0	ORF1ab	1.0	1587.0	2.0	same gene	2021-10	2021	10
18226	18216	10	1	0.02944	4759.0	ORF1ab	1.0	1587.0	4749.0	ORF1ab	3.0	1583.0	4.0	same gene	2021-10	2021	10
18216	18235	19	1	0.02944	4749.0	ORF1ab	3.0	1583.0	4768.0	ORF1ab	1.0	1590.0	7.0	same gene	2021-10	2021	10
18222	18205	17	1	0.02944	4755.0	ORF1ab	3.0	1585.0	4738.0	ORF1ab	1.0	1580.0	5.0	same gene	2021-10	2021	10
18233	18216	17	1	0.02944	4766.0	ORF1ab	2.0	1589.0	4749.0	ORF1ab	3.0	1583.0	6.0	same gene	2021-10	2021	10
18232	18216	16	1	0.02944	4765.0	ORF1ab	1.0	1589.0	4749.0	ORF1ab	3.0	1583.0	6.0	same gene	2021-10	2021	10
18229	18216	13	1	0.02944	4762.0	ORF1ab	1.0	1588.0	4749.0	ORF1ab	3.0	1583.0	5.0	same gene	2021-10	2021	10
18227	18216	11	1	0.02944	4760.0	ORF1ab	2.0	1587.0	4749.0	ORF1ab	3.0	1583.0	4.0	same gene	2021-10	2021	10
18203	18216	13	1	0.02944	4736.0	ORF1ab	2.0	1579.0	4749.0	ORF1ab	3.0	1583.0	4.0	same gene	2021-10	2021	10
18223	18216	7	1	0.02944	4756.0	ORF1ab	1.0	1586.0	4749.0	ORF1ab	3.0	1583.0	3.0	same gene	2021-10	2021	10
18216	18229	13	1	0.02944	4749.0	ORF1ab	3.0	1583.0	4762.0	ORF1ab	1.0	1588.0	5.0	same gene	2021-10	2021	10
18221	18216	5	1	0.02944	4754.0	ORF1ab	2.0	1585.0	4749.0	ORF1ab	3.0	1583.0	2.0	same gene	2021-10	2021	10
18222	18215	7	1	0.02944	4755.0	ORF1ab	3.0	1585.0	4748.0	ORF1ab	2.0	1583.0	2.0	same gene	2021-10	2021	10
18235	18222	13	1	0.02944	4768.0	ORF1ab	1.0	1590.0	4755.0	ORF1ab	3.0	1585.0	5.0	same gene	2021-10	2021	10
18216	18205	11	1	0.02944	4749.0	ORF1ab	3.0	1583.0	4738.0	ORF1ab	1.0	1580.0	3.0	same gene	2021-10	2021	10
18226	18222	4	1	0.02944	4759.0	ORF1ab	1.0	1587.0	4755.0	ORF1ab	3.0	1585.0	2.0	same gene	2021-10	2021	10
18233	18222	11	1	0.02944	4766.0	ORF1ab	2.0	1589.0	4755.0	ORF1ab	3.0	1585.0	4.0	same gene	2021-10	2021	10
18229	18222	7	1	0.02944	4762.0	ORF1ab	1.0	1588.0	4755.0	ORF1ab	3.0	1585.0	3.0	same gene	2021-10	2021	10
18216	18233	17	1	0.02944	4749.0	ORF1ab	3.0	1583.0	4766.0	ORF1ab	2.0	1589.0	6.0	same gene	2021-10	2021	10
18216	18232	16	1	0.02944	4749.0	ORF1ab	3.0	1583.0	4765.0	ORF1ab	1.0	1589.0	6.0	same gene	2021-10	2021	10
18216	18227	11	1	0.02944	4749.0	ORF1ab	3.0	1583.0	4760.0	ORF1ab	2.0	1587.0	4.0	same gene	2021-10	2021	10
18222	18212	10	1	0.02944	4755.0	ORF1ab	3.0	1585.0	4745.0	ORF1ab	2.0	1582.0	3.0	same gene	2021-10	2021	10
18212	18222	10	1	0.02944	4745.0	ORF1ab	2.0	1582.0	4755.0	ORF1ab	3.0	1585.0	3.0	same gene	2021-10	2021	10
18222	18208	14	1	0.02944	4755.0	ORF1ab	3.0	1585.0	4741.0	ORF1ab	1.0	1581.0	4.0	same gene	2021-10	2021	10
18232	18222	10	1	0.02944	4765.0	ORF1ab	1.0	1589.0	4755.0	ORF1ab	3.0	1585.0	4.0	same gene	2021-10	2021	10
18216	18208	8	1	0.02944	4749.0	ORF1ab	3.0	1583.0	4741.0	ORF1ab	1.0	1581.0	2.0	same gene	2021-10	2021	10
18222	18207	15	1	0.02944	4755.0	ORF1ab	3.0	1585.0	4740.0	ORF1ab	3.0	1580.0	5.0	same gene	2021-10	2021	10
18201	18216	15	1	0.02944	4734.0	ORF1ab	3.0	1578.0	4749.0	ORF1ab	3.0	1583.0	5.0	same gene	2021-10	2021	10
18201	18222	21	1	0.02944	4734.0	ORF1ab	3.0	1578.0	4755.0	ORF1ab	3.0	1585.0	7.0	same gene	2021-10	2021	10
18216	18207	9	1	0.02944	4749.0	ORF1ab	3.0	1583.0	4740.0	ORF1ab	3.0	1580.0	3.0	same gene	2021-10	2021	10
18215	18222	7	1	0.02944	4748.0	ORF1ab	2.0	1583.0	4755.0	ORF1ab	3.0	1585.0	2.0	same gene	2021-10	2021	10
18216	18220	4	1	0.02944	4749.0	ORF1ab	3.0	1583.0	4753.0	ORF1ab	1.0	1585.0	2.0	same gene	2021-10	2021	10
18216	18221	5	1	0.02944	4749.0	ORF1ab	3.0	1583.0	4754.0	ORF1ab	2.0	1585.0	2.0	same gene	2021-10	2021	10
18216	18223	7	1	0.02944	4749.0	ORF1ab	3.0	1583.0	4756.0	ORF1ab	1.0	1586.0	3.0	same gene	2021-10	2021	10
18216	18226	10	1	0.02944	4749.0	ORF1ab	3.0	1583.0	4759.0	ORF1ab	1.0	1587.0	4.0	same gene	2021-10	2021	10
18208	18222	14	1	0.02944	4741.0	ORF1ab	1.0	1581.0	4755.0	ORF1ab	3.0	1585.0	4.0	same gene	2021-10	2021	10
18200	18224	24	1	0.02942	4733.0	ORF1ab	2.0	1578.0	4757.0	ORF1ab	2.0	1586.0	8.0	same gene	2021-10	2021	10
18201	18224	23	1	0.02942	4734.0	ORF1ab	3.0	1578.0	4757.0	ORF1ab	2.0	1586.0	8.0	same gene	2021-10	2021	10
18224	18201	23	1	0.02942	4757.0	ORF1ab	2.0	1586.0	4734.0	ORF1ab	3.0	1578.0	8.0	same gene	2021-10	2021	10
18224	18207	17	1	0.02942	4757.0	ORF1ab	2.0	1586.0	4740.0	ORF1ab	3.0	1580.0	6.0	same gene	2021-10	2021	10
18224	18205	19	1	0.02942	4757.0	ORF1ab	2.0	1586.0	4738.0	ORF1ab	1.0	1580.0	6.0	same gene	2021-10	2021	10
18224	18208	16	1	0.02942	4757.0	ORF1ab	2.0	1586.0	4741.0	ORF1ab	1.0	1581.0	5.0	same gene	2021-10	2021	10
28158	28149	9	1	0.02942	265.0	ORF8	1.0	89.0	256.0	ORF8	1.0	86.0	3.0	same gene	2021-10	2021	10
28158	28151	7	1	0.02942	265.0	ORF8	1.0	89.0	258.0	ORF8	3.0	86.0	3.0	same gene	2021-10	2021	10
18224	18219	5	1	0.02942	4757.0	ORF1ab	2.0	1586.0	4752.0	ORF1ab	3.0	1584.0	2.0	same gene	2021-10	2021	10
18224	18229	5	1	0.02942	4757.0	ORF1ab	2.0	1586.0	4762.0	ORF1ab	1.0	1588.0	2.0	same gene	2021-10	2021	10
18224	18217	7	1	0.02942	4757.0	ORF1ab	2.0	1586.0	4750.0	ORF1ab	1.0	1584.0	2.0	same gene	2021-10	2021	10
28158	28152	6	1	0.02942	265.0	ORF8	1.0	89.0	259.0	ORF8	1.0	87.0	2.0	same gene	2021-10	2021	10
28158	28150	8	1	0.02942	265.0	ORF8	1.0	89.0	257.0	ORF8	2.0	86.0	3.0	same gene	2021-10	2021	10
18224	18211	13	1	0.02942	4757.0	ORF1ab	2.0	1586.0	4744.0	ORF1ab	1.0	1582.0	4.0	same gene	2021-10	2021	10
18224	18212	12	1	0.02942	4757.0	ORF1ab	2.0	1586.0	4745.0	ORF1ab	2.0	1582.0	4.0	same gene	2021-10	2021	10
18224	18218	6	1	0.02942	4757.0	ORF1ab	2.0	1586.0	4751.0	ORF1ab	2.0	1584.0	2.0	same gene	2021-10	2021	10
18215	18224	9	1	0.02942	4748.0	ORF1ab	2.0	1583.0	4757.0	ORF1ab	2.0	1586.0	3.0	same gene	2021-10	2021	10
28149	28158	9	1	0.02942	256.0	ORF8	1.0	86.0	265.0	ORF8	1.0	89.0	3.0	same gene	2021-10	2021	10
18217	18224	7	1	0.02942	4750.0	ORF1ab	1.0	1584.0	4757.0	ORF1ab	2.0	1586.0	2.0	same gene	2021-10	2021	10
18235	18224	11	1	0.02942	4768.0	ORF1ab	1.0	1590.0	4757.0	ORF1ab	2.0	1586.0	4.0	same gene	2021-10	2021	10
18233	18224	9	1	0.02942	4766.0	ORF1ab	2.0	1589.0	4757.0	ORF1ab	2.0	1586.0	3.0	same gene	2021-10	2021	10
18232	18224	8	1	0.02942	4765.0	ORF1ab	1.0	1589.0	4757.0	ORF1ab	2.0	1586.0	3.0	same gene	2021-10	2021	10
18229	18224	5	1	0.02942	4762.0	ORF1ab	1.0	1588.0	4757.0	ORF1ab	2.0	1586.0	2.0	same gene	2021-10	2021	10
18218	18224	6	1	0.02942	4751.0	ORF1ab	2.0	1584.0	4757.0	ORF1ab	2.0	1586.0	2.0	same gene	2021-10	2021	10
18219	18224	5	1	0.02942	4752.0	ORF1ab	3.0	1584.0	4757.0	ORF1ab	2.0	1586.0	2.0	same gene	2021-10	2021	10
18224	18232	8	1	0.02942	4757.0	ORF1ab	2.0	1586.0	4765.0	ORF1ab	1.0	1589.0	3.0	same gene	2021-10	2021	10
18224	18215	9	1	0.02942	4757.0	ORF1ab	2.0	1586.0	4748.0	ORF1ab	2.0	1583.0	3.0	same gene	2021-10	2021	10
28150	28158	8	1	0.02942	257.0	ORF8	2.0	86.0	265.0	ORF8	1.0	89.0	3.0	same gene	2021-10	2021	10
18208	18224	16	1	0.02942	4741.0	ORF1ab	1.0	1581.0	4757.0	ORF1ab	2.0	1586.0	5.0	same gene	2021-10	2021	10
18207	18224	17	1	0.02942	4740.0	ORF1ab	3.0	1580.0	4757.0	ORF1ab	2.0	1586.0	6.0	same gene	2021-10	2021	10
28151	28158	7	1	0.02942	258.0	ORF8	3.0	86.0	265.0	ORF8	1.0	89.0	3.0	same gene	2021-10	2021	10
18224	18200	24	1	0.02942	4757.0	ORF1ab	2.0	1586.0	4733.0	ORF1ab	2.0	1578.0	8.0	same gene	2021-10	2021	10
18211	18224	13	1	0.02942	4744.0	ORF1ab	1.0	1582.0	4757.0	ORF1ab	2.0	1586.0	4.0	same gene	2021-10	2021	10
18212	18224	12	1	0.02942	4745.0	ORF1ab	2.0	1582.0	4757.0	ORF1ab	2.0	1586.0	4.0	same gene	2021-10	2021	10
18224	18235	11	1	0.02942	4757.0	ORF1ab	2.0	1586.0	4768.0	ORF1ab	1.0	1590.0	4.0	same gene	2021-10	2021	10
18224	18233	9	1	0.02942	4757.0	ORF1ab	2.0	1586.0	4766.0	ORF1ab	2.0	1589.0	3.0	same gene	2021-10	2021	10
18205	18224	19	1	0.02942	4738.0	ORF1ab	1.0	1580.0	4757.0	ORF1ab	2.0	1586.0	6.0	same gene	2021-10	2021	10
28152	28158	6	1	0.02942	259.0	ORF8	1.0	87.0	265.0	ORF8	1.0	89.0	2.0	same gene	2021-10	2021	10
9814	9818	4	1	0.02941	9549.0	ORF1ab	3.0	3183.0	9553.0	ORF1ab	1.0	3185.0	2.0	same gene	2021-10	2021	10
9818	9814	4	1	0.02941	9553.0	ORF1ab	1.0	3185.0	9549.0	ORF1ab	3.0	3183.0	2.0	same gene	2021-10	2021	10
18219	18231	12	1	0.0294	4752.0	ORF1ab	3.0	1584.0	4764.0	ORF1ab	3.0	1588.0	4.0	same gene	2021-10	2021	10
18231	18221	10	1	0.0294	4764.0	ORF1ab	3.0	1588.0	4754.0	ORF1ab	2.0	1585.0	3.0	same gene	2021-10	2021	10
18208	18231	23	1	0.0294	4741.0	ORF1ab	1.0	1581.0	4764.0	ORF1ab	3.0	1588.0	7.0	same gene	2021-10	2021	10
18207	18231	24	1	0.0294	4740.0	ORF1ab	3.0	1580.0	4764.0	ORF1ab	3.0	1588.0	8.0	same gene	2021-10	2021	10
18231	18215	16	1	0.0294	4764.0	ORF1ab	3.0	1588.0	4748.0	ORF1ab	2.0	1583.0	5.0	same gene	2021-10	2021	10
18217	18231	14	1	0.0294	4750.0	ORF1ab	1.0	1584.0	4764.0	ORF1ab	3.0	1588.0	4.0	same gene	2021-10	2021	10
18231	18208	23	1	0.0294	4764.0	ORF1ab	3.0	1588.0	4741.0	ORF1ab	1.0	1581.0	7.0	same gene	2021-10	2021	10
18231	18205	26	1	0.0294	4764.0	ORF1ab	3.0	1588.0	4738.0	ORF1ab	1.0	1580.0	8.0	same gene	2021-10	2021	10
18231	18220	11	1	0.0294	4764.0	ORF1ab	3.0	1588.0	4753.0	ORF1ab	1.0	1585.0	3.0	same gene	2021-10	2021	10
18215	18231	16	1	0.0294	4748.0	ORF1ab	2.0	1583.0	4764.0	ORF1ab	3.0	1588.0	5.0	same gene	2021-10	2021	10
18231	18219	12	1	0.0294	4764.0	ORF1ab	3.0	1588.0	4752.0	ORF1ab	3.0	1584.0	4.0	same gene	2021-10	2021	10
18200	18231	31	1	0.0294	4733.0	ORF1ab	2.0	1578.0	4764.0	ORF1ab	3.0	1588.0	10.0	same gene	2021-10	2021	10
18231	18218	13	1	0.0294	4764.0	ORF1ab	3.0	1588.0	4751.0	ORF1ab	2.0	1584.0	4.0	same gene	2021-10	2021	10
18231	18207	24	1	0.0294	4764.0	ORF1ab	3.0	1588.0	4740.0	ORF1ab	3.0	1580.0	8.0	same gene	2021-10	2021	10
18231	18217	14	1	0.0294	4764.0	ORF1ab	3.0	1588.0	4750.0	ORF1ab	1.0	1584.0	4.0	same gene	2021-10	2021	10
18231	18223	8	1	0.0294	4764.0	ORF1ab	3.0	1588.0	4756.0	ORF1ab	1.0	1586.0	2.0	same gene	2021-10	2021	10
18212	18231	19	1	0.0294	4745.0	ORF1ab	2.0	1582.0	4764.0	ORF1ab	3.0	1588.0	6.0	same gene	2021-10	2021	10
18231	18200	31	1	0.0294	4764.0	ORF1ab	3.0	1588.0	4733.0	ORF1ab	2.0	1578.0	10.0	same gene	2021-10	2021	10
18201	18231	30	1	0.0294	4734.0	ORF1ab	3.0	1578.0	4764.0	ORF1ab	3.0	1588.0	10.0	same gene	2021-10	2021	10
18218	18231	13	1	0.0294	4751.0	ORF1ab	2.0	1584.0	4764.0	ORF1ab	3.0	1588.0	4.0	same gene	2021-10	2021	10
18231	18235	4	1	0.0294	4764.0	ORF1ab	3.0	1588.0	4768.0	ORF1ab	1.0	1590.0	2.0	same gene	2021-10	2021	10
18231	18212	19	1	0.0294	4764.0	ORF1ab	3.0	1588.0	4745.0	ORF1ab	2.0	1582.0	6.0	same gene	2021-10	2021	10
18220	18231	11	1	0.0294	4753.0	ORF1ab	1.0	1585.0	4764.0	ORF1ab	3.0	1588.0	3.0	same gene	2021-10	2021	10
18221	18231	10	1	0.0294	4754.0	ORF1ab	2.0	1585.0	4764.0	ORF1ab	3.0	1588.0	3.0	same gene	2021-10	2021	10
18205	18231	26	1	0.0294	4738.0	ORF1ab	1.0	1580.0	4764.0	ORF1ab	3.0	1588.0	8.0	same gene	2021-10	2021	10
18223	18231	8	1	0.0294	4756.0	ORF1ab	1.0	1586.0	4764.0	ORF1ab	3.0	1588.0	2.0	same gene	2021-10	2021	10
18235	18231	4	1	0.0294	4768.0	ORF1ab	1.0	1590.0	4764.0	ORF1ab	3.0	1588.0	2.0	same gene	2021-10	2021	10
18231	18201	30	1	0.0294	4764.0	ORF1ab	3.0	1588.0	4734.0	ORF1ab	3.0	1578.0	10.0	same gene	2021-10	2021	10
18213	18217	4	1	0.02939	4746.0	ORF1ab	3.0	1582.0	4750.0	ORF1ab	1.0	1584.0	2.0	same gene	2021-10	2021	10
18213	18207	6	1	0.02939	4746.0	ORF1ab	3.0	1582.0	4740.0	ORF1ab	3.0	1580.0	2.0	same gene	2021-10	2021	10
18214	18207	7	1	0.02939	4747.0	ORF1ab	1.0	1583.0	4740.0	ORF1ab	3.0	1580.0	3.0	same gene	2021-10	2021	10
18213	18226	13	1	0.02939	4746.0	ORF1ab	3.0	1582.0	4759.0	ORF1ab	1.0	1587.0	5.0	same gene	2021-10	2021	10
18214	18201	13	1	0.02939	4747.0	ORF1ab	1.0	1583.0	4734.0	ORF1ab	3.0	1578.0	5.0	same gene	2021-10	2021	10
18203	18214	11	1	0.02939	4736.0	ORF1ab	2.0	1579.0	4747.0	ORF1ab	1.0	1583.0	4.0	same gene	2021-10	2021	10
18201	18214	13	1	0.02939	4734.0	ORF1ab	3.0	1578.0	4747.0	ORF1ab	1.0	1583.0	5.0	same gene	2021-10	2021	10
18201	18213	12	1	0.02939	4734.0	ORF1ab	3.0	1578.0	4746.0	ORF1ab	3.0	1582.0	4.0	same gene	2021-10	2021	10
18213	18219	6	1	0.02939	4746.0	ORF1ab	3.0	1582.0	4752.0	ORF1ab	3.0	1584.0	2.0	same gene	2021-10	2021	10
18213	18218	5	1	0.02939	4746.0	ORF1ab	3.0	1582.0	4751.0	ORF1ab	2.0	1584.0	2.0	same gene	2021-10	2021	10
18200	18213	13	1	0.02939	4733.0	ORF1ab	2.0	1578.0	4746.0	ORF1ab	3.0	1582.0	4.0	same gene	2021-10	2021	10
18200	18214	14	1	0.02939	4733.0	ORF1ab	2.0	1578.0	4747.0	ORF1ab	1.0	1583.0	5.0	same gene	2021-10	2021	10
18214	18200	14	1	0.02939	4747.0	ORF1ab	1.0	1583.0	4733.0	ORF1ab	2.0	1578.0	5.0	same gene	2021-10	2021	10
18214	18208	6	1	0.02939	4747.0	ORF1ab	1.0	1583.0	4741.0	ORF1ab	1.0	1581.0	2.0	same gene	2021-10	2021	10
18213	18200	13	1	0.02939	4746.0	ORF1ab	3.0	1582.0	4733.0	ORF1ab	2.0	1578.0	4.0	same gene	2021-10	2021	10
18213	18229	16	1	0.02939	4746.0	ORF1ab	3.0	1582.0	4762.0	ORF1ab	1.0	1588.0	6.0	same gene	2021-10	2021	10
18205	18214	9	1	0.02939	4738.0	ORF1ab	1.0	1580.0	4747.0	ORF1ab	1.0	1583.0	3.0	same gene	2021-10	2021	10
18214	18203	11	1	0.02939	4747.0	ORF1ab	1.0	1583.0	4736.0	ORF1ab	2.0	1579.0	4.0	same gene	2021-10	2021	10
18205	18213	8	1	0.02939	4738.0	ORF1ab	1.0	1580.0	4746.0	ORF1ab	3.0	1582.0	2.0	same gene	2021-10	2021	10
18207	18213	6	1	0.02939	4740.0	ORF1ab	3.0	1580.0	4746.0	ORF1ab	3.0	1582.0	2.0	same gene	2021-10	2021	10
18207	18214	7	1	0.02939	4740.0	ORF1ab	3.0	1580.0	4747.0	ORF1ab	1.0	1583.0	3.0	same gene	2021-10	2021	10
18208	18214	6	1	0.02939	4741.0	ORF1ab	1.0	1581.0	4747.0	ORF1ab	1.0	1583.0	2.0	same gene	2021-10	2021	10
18233	18214	19	1	0.02939	4766.0	ORF1ab	2.0	1589.0	4747.0	ORF1ab	1.0	1583.0	6.0	same gene	2021-10	2021	10
18213	18232	19	1	0.02939	4746.0	ORF1ab	3.0	1582.0	4765.0	ORF1ab	1.0	1589.0	7.0	same gene	2021-10	2021	10
18226	18213	13	1	0.02939	4759.0	ORF1ab	1.0	1587.0	4746.0	ORF1ab	3.0	1582.0	5.0	same gene	2021-10	2021	10
18235	18214	21	1	0.02939	4768.0	ORF1ab	1.0	1590.0	4747.0	ORF1ab	1.0	1583.0	7.0	same gene	2021-10	2021	10
18232	18214	18	1	0.02939	4765.0	ORF1ab	1.0	1589.0	4747.0	ORF1ab	1.0	1583.0	6.0	same gene	2021-10	2021	10
18229	18214	15	1	0.02939	4762.0	ORF1ab	1.0	1588.0	4747.0	ORF1ab	1.0	1583.0	5.0	same gene	2021-10	2021	10
18213	18205	8	1	0.02939	4746.0	ORF1ab	3.0	1582.0	4738.0	ORF1ab	1.0	1580.0	2.0	same gene	2021-10	2021	10
18214	18205	9	1	0.02939	4747.0	ORF1ab	1.0	1583.0	4738.0	ORF1ab	1.0	1580.0	3.0	same gene	2021-10	2021	10
18226	18214	12	1	0.02939	4759.0	ORF1ab	1.0	1587.0	4747.0	ORF1ab	1.0	1583.0	4.0	same gene	2021-10	2021	10
18221	18214	7	1	0.02939	4754.0	ORF1ab	2.0	1585.0	4747.0	ORF1ab	1.0	1583.0	2.0	same gene	2021-10	2021	10
18220	18214	6	1	0.02939	4753.0	ORF1ab	1.0	1585.0	4747.0	ORF1ab	1.0	1583.0	2.0	same gene	2021-10	2021	10
18213	18201	12	1	0.02939	4746.0	ORF1ab	3.0	1582.0	4734.0	ORF1ab	3.0	1578.0	4.0	same gene	2021-10	2021	10
18213	18233	20	1	0.02939	4746.0	ORF1ab	3.0	1582.0	4766.0	ORF1ab	2.0	1589.0	7.0	same gene	2021-10	2021	10
18233	18213	20	1	0.02939	4766.0	ORF1ab	2.0	1589.0	4746.0	ORF1ab	3.0	1582.0	7.0	same gene	2021-10	2021	10
18232	18213	19	1	0.02939	4765.0	ORF1ab	1.0	1589.0	4746.0	ORF1ab	3.0	1582.0	7.0	same gene	2021-10	2021	10
18229	18213	16	1	0.02939	4762.0	ORF1ab	1.0	1588.0	4746.0	ORF1ab	3.0	1582.0	6.0	same gene	2021-10	2021	10
18235	18213	22	1	0.02939	4768.0	ORF1ab	1.0	1590.0	4746.0	ORF1ab	3.0	1582.0	8.0	same gene	2021-10	2021	10
18220	18213	7	1	0.02939	4753.0	ORF1ab	1.0	1585.0	4746.0	ORF1ab	3.0	1582.0	3.0	same gene	2021-10	2021	10
18219	18213	6	1	0.02939	4752.0	ORF1ab	3.0	1584.0	4746.0	ORF1ab	3.0	1582.0	2.0	same gene	2021-10	2021	10
18213	18235	22	1	0.02939	4746.0	ORF1ab	3.0	1582.0	4768.0	ORF1ab	1.0	1590.0	8.0	same gene	2021-10	2021	10
18214	18220	6	1	0.02939	4747.0	ORF1ab	1.0	1583.0	4753.0	ORF1ab	1.0	1585.0	2.0	same gene	2021-10	2021	10
18214	18221	7	1	0.02939	4747.0	ORF1ab	1.0	1583.0	4754.0	ORF1ab	2.0	1585.0	2.0	same gene	2021-10	2021	10
18217	18213	4	1	0.02939	4750.0	ORF1ab	1.0	1584.0	4746.0	ORF1ab	3.0	1582.0	2.0	same gene	2021-10	2021	10
18214	18226	12	1	0.02939	4747.0	ORF1ab	1.0	1583.0	4759.0	ORF1ab	1.0	1587.0	4.0	same gene	2021-10	2021	10
18214	18229	15	1	0.02939	4747.0	ORF1ab	1.0	1583.0	4762.0	ORF1ab	1.0	1588.0	5.0	same gene	2021-10	2021	10
18214	18232	18	1	0.02939	4747.0	ORF1ab	1.0	1583.0	4765.0	ORF1ab	1.0	1589.0	6.0	same gene	2021-10	2021	10
18218	18213	5	1	0.02939	4751.0	ORF1ab	2.0	1584.0	4746.0	ORF1ab	3.0	1582.0	2.0	same gene	2021-10	2021	10
18213	18220	7	1	0.02939	4746.0	ORF1ab	3.0	1582.0	4753.0	ORF1ab	1.0	1585.0	3.0	same gene	2021-10	2021	10
18214	18233	19	1	0.02939	4747.0	ORF1ab	1.0	1583.0	4766.0	ORF1ab	2.0	1589.0	6.0	same gene	2021-10	2021	10
18214	18235	21	1	0.02939	4747.0	ORF1ab	1.0	1583.0	4768.0	ORF1ab	1.0	1590.0	7.0	same gene	2021-10	2021	10
18210	18219	9	1	0.02935	4743.0	ORF1ab	3.0	1581.0	4752.0	ORF1ab	3.0	1584.0	3.0	same gene	2021-10	2021	10
18210	18218	8	1	0.02935	4743.0	ORF1ab	3.0	1581.0	4751.0	ORF1ab	2.0	1584.0	3.0	same gene	2021-10	2021	10
18210	18220	10	1	0.02935	4743.0	ORF1ab	3.0	1581.0	4753.0	ORF1ab	1.0	1585.0	4.0	same gene	2021-10	2021	10
18210	18215	5	1	0.02935	4743.0	ORF1ab	3.0	1581.0	4748.0	ORF1ab	2.0	1583.0	2.0	same gene	2021-10	2021	10
18210	18226	16	1	0.02935	4743.0	ORF1ab	3.0	1581.0	4759.0	ORF1ab	1.0	1587.0	6.0	same gene	2021-10	2021	10
18210	18229	19	1	0.02935	4743.0	ORF1ab	3.0	1581.0	4762.0	ORF1ab	1.0	1588.0	7.0	same gene	2021-10	2021	10
18201	18210	9	1	0.02935	4734.0	ORF1ab	3.0	1578.0	4743.0	ORF1ab	3.0	1581.0	3.0	same gene	2021-10	2021	10
18210	18232	22	1	0.02935	4743.0	ORF1ab	3.0	1581.0	4765.0	ORF1ab	1.0	1589.0	8.0	same gene	2021-10	2021	10
18203	18210	7	1	0.02935	4736.0	ORF1ab	2.0	1579.0	4743.0	ORF1ab	3.0	1581.0	2.0	same gene	2021-10	2021	10
18200	18210	10	1	0.02935	4733.0	ORF1ab	2.0	1578.0	4743.0	ORF1ab	3.0	1581.0	3.0	same gene	2021-10	2021	10
18210	18233	23	1	0.02935	4743.0	ORF1ab	3.0	1581.0	4766.0	ORF1ab	2.0	1589.0	8.0	same gene	2021-10	2021	10
18210	18235	25	1	0.02935	4743.0	ORF1ab	3.0	1581.0	4768.0	ORF1ab	1.0	1590.0	9.0	same gene	2021-10	2021	10
18210	18217	7	1	0.02935	4743.0	ORF1ab	3.0	1581.0	4750.0	ORF1ab	1.0	1584.0	3.0	same gene	2021-10	2021	10
18215	18210	5	1	0.02935	4748.0	ORF1ab	2.0	1583.0	4743.0	ORF1ab	3.0	1581.0	2.0	same gene	2021-10	2021	10
18210	18201	9	1	0.02935	4743.0	ORF1ab	3.0	1581.0	4734.0	ORF1ab	3.0	1578.0	3.0	same gene	2021-10	2021	10
18219	18210	9	1	0.02935	4752.0	ORF1ab	3.0	1584.0	4743.0	ORF1ab	3.0	1581.0	3.0	same gene	2021-10	2021	10
18220	18210	10	1	0.02935	4753.0	ORF1ab	1.0	1585.0	4743.0	ORF1ab	3.0	1581.0	4.0	same gene	2021-10	2021	10
18235	18210	25	1	0.02935	4768.0	ORF1ab	1.0	1590.0	4743.0	ORF1ab	3.0	1581.0	9.0	same gene	2021-10	2021	10
18217	18210	7	1	0.02935	4750.0	ORF1ab	1.0	1584.0	4743.0	ORF1ab	3.0	1581.0	3.0	same gene	2021-10	2021	10
18232	18210	22	1	0.02935	4765.0	ORF1ab	1.0	1589.0	4743.0	ORF1ab	3.0	1581.0	8.0	same gene	2021-10	2021	10
18218	18210	8	1	0.02935	4751.0	ORF1ab	2.0	1584.0	4743.0	ORF1ab	3.0	1581.0	3.0	same gene	2021-10	2021	10
18233	18210	23	1	0.02935	4766.0	ORF1ab	2.0	1589.0	4743.0	ORF1ab	3.0	1581.0	8.0	same gene	2021-10	2021	10
18229	18210	19	1	0.02935	4762.0	ORF1ab	1.0	1588.0	4743.0	ORF1ab	3.0	1581.0	7.0	same gene	2021-10	2021	10
18210	18200	10	1	0.02935	4743.0	ORF1ab	3.0	1581.0	4733.0	ORF1ab	2.0	1578.0	3.0	same gene	2021-10	2021	10
18210	18203	7	1	0.02935	4743.0	ORF1ab	3.0	1581.0	4736.0	ORF1ab	2.0	1579.0	2.0	same gene	2021-10	2021	10
18226	18210	16	1	0.02935	4759.0	ORF1ab	1.0	1587.0	4743.0	ORF1ab	3.0	1581.0	6.0	same gene	2021-10	2021	10
18219	18202	17	1	0.02933	4752.0	ORF1ab	3.0	1584.0	4735.0	ORF1ab	1.0	1579.0	5.0	same gene	2021-10	2021	10
18229	18202	27	1	0.02933	4762.0	ORF1ab	1.0	1588.0	4735.0	ORF1ab	1.0	1579.0	9.0	same gene	2021-10	2021	10
18226	18202	24	1	0.02933	4759.0	ORF1ab	1.0	1587.0	4735.0	ORF1ab	1.0	1579.0	8.0	same gene	2021-10	2021	10
18218	18202	16	1	0.02933	4751.0	ORF1ab	2.0	1584.0	4735.0	ORF1ab	1.0	1579.0	5.0	same gene	2021-10	2021	10
18217	18202	15	1	0.02933	4750.0	ORF1ab	1.0	1584.0	4735.0	ORF1ab	1.0	1579.0	5.0	same gene	2021-10	2021	10
18220	18202	18	1	0.02933	4753.0	ORF1ab	1.0	1585.0	4735.0	ORF1ab	1.0	1579.0	6.0	same gene	2021-10	2021	10
18202	18235	33	1	0.02933	4735.0	ORF1ab	1.0	1579.0	4768.0	ORF1ab	1.0	1590.0	11.0	same gene	2021-10	2021	10
18232	18202	30	1	0.02933	4765.0	ORF1ab	1.0	1589.0	4735.0	ORF1ab	1.0	1579.0	10.0	same gene	2021-10	2021	10
18212	18202	10	1	0.02933	4745.0	ORF1ab	2.0	1582.0	4735.0	ORF1ab	1.0	1579.0	3.0	same gene	2021-10	2021	10
18202	18233	31	1	0.02933	4735.0	ORF1ab	1.0	1579.0	4766.0	ORF1ab	2.0	1589.0	10.0	same gene	2021-10	2021	10
18202	18232	30	1	0.02933	4735.0	ORF1ab	1.0	1579.0	4765.0	ORF1ab	1.0	1589.0	10.0	same gene	2021-10	2021	10
18202	18229	27	1	0.02933	4735.0	ORF1ab	1.0	1579.0	4762.0	ORF1ab	1.0	1588.0	9.0	same gene	2021-10	2021	10
18202	18226	24	1	0.02933	4735.0	ORF1ab	1.0	1579.0	4759.0	ORF1ab	1.0	1587.0	8.0	same gene	2021-10	2021	10
18202	18220	18	1	0.02933	4735.0	ORF1ab	1.0	1579.0	4753.0	ORF1ab	1.0	1585.0	6.0	same gene	2021-10	2021	10
18202	18219	17	1	0.02933	4735.0	ORF1ab	1.0	1579.0	4752.0	ORF1ab	3.0	1584.0	5.0	same gene	2021-10	2021	10
18202	18217	15	1	0.02933	4735.0	ORF1ab	1.0	1579.0	4750.0	ORF1ab	1.0	1584.0	5.0	same gene	2021-10	2021	10
18202	18215	13	1	0.02933	4735.0	ORF1ab	1.0	1579.0	4748.0	ORF1ab	2.0	1583.0	4.0	same gene	2021-10	2021	10
18202	18208	6	1	0.02933	4735.0	ORF1ab	1.0	1579.0	4741.0	ORF1ab	1.0	1581.0	2.0	same gene	2021-10	2021	10
18215	18202	13	1	0.02933	4748.0	ORF1ab	2.0	1583.0	4735.0	ORF1ab	1.0	1579.0	4.0	same gene	2021-10	2021	10
18202	18218	16	1	0.02933	4735.0	ORF1ab	1.0	1579.0	4751.0	ORF1ab	2.0	1584.0	5.0	same gene	2021-10	2021	10
18211	18202	9	1	0.02933	4744.0	ORF1ab	1.0	1582.0	4735.0	ORF1ab	1.0	1579.0	3.0	same gene	2021-10	2021	10
18208	18202	6	1	0.02933	4741.0	ORF1ab	1.0	1581.0	4735.0	ORF1ab	1.0	1579.0	2.0	same gene	2021-10	2021	10
18235	18202	33	1	0.02933	4768.0	ORF1ab	1.0	1590.0	4735.0	ORF1ab	1.0	1579.0	11.0	same gene	2021-10	2021	10
18202	18211	9	1	0.02933	4735.0	ORF1ab	1.0	1579.0	4744.0	ORF1ab	1.0	1582.0	3.0	same gene	2021-10	2021	10
18202	18212	10	1	0.02933	4735.0	ORF1ab	1.0	1579.0	4745.0	ORF1ab	2.0	1582.0	3.0	same gene	2021-10	2021	10
18233	18202	31	1	0.02933	4766.0	ORF1ab	2.0	1589.0	4735.0	ORF1ab	1.0	1579.0	10.0	same gene	2021-10	2021	10
28093	28005	88	1	0.02916	200.0	ORF8	2.0	67.0	112.0	ORF8	1.0	38.0	29.0	same gene	2021-10	2021	10
28005	28093	88	1	0.02916	112.0	ORF8	1.0	38.0	200.0	ORF8	2.0	67.0	29.0	same gene	2021-10	2021	10
27190	27195	5	1	0.02914	668.0	M	2.0	223.0						different gene	2021-10	2021	10
27186	27195	9	1	0.02914	664.0	M	1.0	222.0						different gene	2021-10	2021	10
27188	27194	6	1	0.02914	666.0	M	3.0	222.0						different gene	2021-10	2021	10
27187	27195	8	1	0.02914	665.0	M	2.0	222.0						different gene	2021-10	2021	10
27187	27194	7	1	0.02914	665.0	M	2.0	222.0						different gene	2021-10	2021	10
27188	27195	7	1	0.02914	666.0	M	3.0	222.0						different gene	2021-10	2021	10
27187	27192	5	1	0.02914	665.0	M	2.0	222.0						different gene	2021-10	2021	10
27186	27194	8	1	0.02914	664.0	M	1.0	222.0						different gene	2021-10	2021	10
27190	27194	4	1	0.02914	668.0	M	2.0	223.0						different gene	2021-10	2021	10
27186	27192	6	1	0.02914	664.0	M	1.0	222.0						different gene	2021-10	2021	10
27185	27195	10	1	0.02914	663.0	M	3.0	221.0						different gene	2021-10	2021	10
27185	27194	9	1	0.02914	663.0	M	3.0	221.0						different gene	2021-10	2021	10
27185	27192	7	1	0.02914	663.0	M	3.0	221.0						different gene	2021-10	2021	10
27185	27189	4	1	0.02914	663.0	M	3.0	221.0	667.0	M	1.0	223.0	2.0	same gene	2021-10	2021	10
27189	27194	5	1	0.02914	667.0	M	1.0	223.0						different gene	2021-10	2021	10
27189	27195	6	1	0.02914	667.0	M	1.0	223.0						different gene	2021-10	2021	10
27190	27192	2	1	0.02914	668.0	M	2.0	223.0						different gene	2021-10	2021	10
27189	27192	3	1	0.02914	667.0	M	1.0	223.0						different gene	2021-10	2021	10
27185	27190	5	1	0.02914	663.0	M	3.0	221.0	668.0	M	2.0	223.0	2.0	same gene	2021-10	2021	10
27189	27185	4	1	0.02914	667.0	M	1.0	223.0	663.0	M	3.0	221.0	2.0	same gene	2021-10	2021	10
27192	27195	3	1	0.02914										different gene	2021-10	2021	10
27194	27188	6	1	0.02914					666.0	M	3.0	222.0		different gene	2021-10	2021	10
27190	27185	5	1	0.02914	668.0	M	2.0	223.0	663.0	M	3.0	221.0	2.0	same gene	2021-10	2021	10
27192	27188	4	1	0.02914					666.0	M	3.0	222.0		different gene	2021-10	2021	10
27192	27194	2	1	0.02914										different gene	2021-10	2021	10
27195	27187	8	1	0.02914					665.0	M	2.0	222.0		different gene	2021-10	2021	10
27194	27187	7	1	0.02914					665.0	M	2.0	222.0		different gene	2021-10	2021	10
27192	27187	5	1	0.02914					665.0	M	2.0	222.0		different gene	2021-10	2021	10
27192	27189	3	1	0.02914					667.0	M	1.0	223.0		different gene	2021-10	2021	10
27195	27186	9	1	0.02914					664.0	M	1.0	222.0		different gene	2021-10	2021	10
27194	27186	8	1	0.02914					664.0	M	1.0	222.0		different gene	2021-10	2021	10
27192	27186	6	1	0.02914					664.0	M	1.0	222.0		different gene	2021-10	2021	10
27195	27185	10	1	0.02914					663.0	M	3.0	221.0		different gene	2021-10	2021	10
27194	27185	9	1	0.02914					663.0	M	3.0	221.0		different gene	2021-10	2021	10
27192	27185	7	1	0.02914					663.0	M	3.0	221.0		different gene	2021-10	2021	10
27195	27188	7	1	0.02914					666.0	M	3.0	222.0		different gene	2021-10	2021	10
27188	27192	4	1	0.02914	666.0	M	3.0	222.0						different gene	2021-10	2021	10
27194	27189	5	1	0.02914					667.0	M	1.0	223.0		different gene	2021-10	2021	10
27195	27189	6	1	0.02914					667.0	M	1.0	223.0		different gene	2021-10	2021	10
27192	27190	2	1	0.02914					668.0	M	2.0	223.0		different gene	2021-10	2021	10
27195	27192	3	1	0.02914										different gene	2021-10	2021	10
27194	27192	2	1	0.02914										different gene	2021-10	2021	10
27194	27190	4	1	0.02914					668.0	M	2.0	223.0		different gene	2021-10	2021	10
27195	27190	5	1	0.02914					668.0	M	2.0	223.0		different gene	2021-10	2021	10
13352	13359	7	1	0.02913	13087.0	ORF1ab	1.0	4363.0	13094.0	ORF1ab	2.0	4365.0	2.0	same gene	2021-10	2021	10
13359	13353	6	1	0.02913	13094.0	ORF1ab	2.0	4365.0	13088.0	ORF1ab	2.0	4363.0	2.0	same gene	2021-10	2021	10
13353	13359	6	1	0.02913	13088.0	ORF1ab	2.0	4363.0	13094.0	ORF1ab	2.0	4365.0	2.0	same gene	2021-10	2021	10
13359	13352	7	1	0.02913	13094.0	ORF1ab	2.0	4365.0	13087.0	ORF1ab	1.0	4363.0	2.0	same gene	2021-10	2021	10
27191	27195	4	1	0.0291	669.0	M	3.0	223.0						different gene	2021-10	2021	10
13354	13359	5	1	0.0291	13089.0	ORF1ab	3.0	4363.0	13094.0	ORF1ab	2.0	4365.0	2.0	same gene	2021-10	2021	10
13359	13354	5	1	0.0291	13094.0	ORF1ab	2.0	4365.0	13089.0	ORF1ab	3.0	4363.0	2.0	same gene	2021-10	2021	10
27191	27185	6	1	0.0291	669.0	M	3.0	223.0	663.0	M	3.0	221.0	2.0	same gene	2021-10	2021	10
27195	27191	4	1	0.0291					669.0	M	3.0	223.0		different gene	2021-10	2021	10
27194	27191	3	1	0.0291					669.0	M	3.0	223.0		different gene	2021-10	2021	10
27185	27191	6	1	0.0291	663.0	M	3.0	221.0	669.0	M	3.0	223.0	2.0	same gene	2021-10	2021	10
27191	27194	3	1	0.0291	669.0	M	3.0	223.0						different gene	2021-10	2021	10
27197	27185	12	1	0.02907					663.0	M	3.0	221.0		different gene	2021-10	2021	10
27188	27197	9	1	0.02907	666.0	M	3.0	222.0						different gene	2021-10	2021	10
27195	27197	2	1	0.02907										different gene	2021-10	2021	10
27192	27197	5	1	0.02907										different gene	2021-10	2021	10
27185	27197	12	1	0.02907	663.0	M	3.0	221.0						different gene	2021-10	2021	10
27186	27197	11	1	0.02907	664.0	M	1.0	222.0						different gene	2021-10	2021	10
27194	27197	3	1	0.02907										different gene	2021-10	2021	10
27197	27188	9	1	0.02907					666.0	M	3.0	222.0		different gene	2021-10	2021	10
27197	27190	7	1	0.02907					668.0	M	2.0	223.0		different gene	2021-10	2021	10
27197	27186	11	1	0.02907					664.0	M	1.0	222.0		different gene	2021-10	2021	10
27189	27197	8	1	0.02907	667.0	M	1.0	223.0						different gene	2021-10	2021	10
27197	27192	5	1	0.02907										different gene	2021-10	2021	10
27197	27194	3	1	0.02907										different gene	2021-10	2021	10
27197	27195	2	1	0.02907										different gene	2021-10	2021	10
27187	27197	10	1	0.02907	665.0	M	2.0	222.0						different gene	2021-10	2021	10
27190	27197	7	1	0.02907	668.0	M	2.0	223.0						different gene	2021-10	2021	10
27197	27187	10	1	0.02907					665.0	M	2.0	222.0		different gene	2021-10	2021	10
27197	27189	8	1	0.02907					667.0	M	1.0	223.0		different gene	2021-10	2021	10
27193	27195	2	1	0.02902										different gene	2021-10	2021	10
27189	27193	4	1	0.02902	667.0	M	1.0	223.0						different gene	2021-10	2021	10
27188	27193	5	1	0.02902	666.0	M	3.0	222.0						different gene	2021-10	2021	10
27188	27196	8	1	0.02902	666.0	M	3.0	222.0						different gene	2021-10	2021	10
27192	27196	4	1	0.02902										different gene	2021-10	2021	10
27189	27196	7	1	0.02902	667.0	M	1.0	223.0						different gene	2021-10	2021	10
27190	27196	6	1	0.02902	668.0	M	2.0	223.0						different gene	2021-10	2021	10
27190	27193	3	1	0.02902	668.0	M	2.0	223.0						different gene	2021-10	2021	10
27194	27196	2	1	0.02902										different gene	2021-10	2021	10
27187	27196	9	1	0.02902	665.0	M	2.0	222.0						different gene	2021-10	2021	10
27193	27187	6	1	0.02902					665.0	M	2.0	222.0		different gene	2021-10	2021	10
27187	27193	6	1	0.02902	665.0	M	2.0	222.0						different gene	2021-10	2021	10
27196	27194	2	1	0.02902										different gene	2021-10	2021	10
27195	27193	2	1	0.02902										different gene	2021-10	2021	10
27196	27192	4	1	0.02902										different gene	2021-10	2021	10
27196	27190	6	1	0.02902					668.0	M	2.0	223.0		different gene	2021-10	2021	10
27193	27190	3	1	0.02902					668.0	M	2.0	223.0		different gene	2021-10	2021	10
27196	27189	7	1	0.02902					667.0	M	1.0	223.0		different gene	2021-10	2021	10
27193	27189	4	1	0.02902					667.0	M	1.0	223.0		different gene	2021-10	2021	10
27193	27188	5	1	0.02902					666.0	M	3.0	222.0		different gene	2021-10	2021	10
27196	27187	9	1	0.02902					665.0	M	2.0	222.0		different gene	2021-10	2021	10
27196	27188	8	1	0.02902					666.0	M	3.0	222.0		different gene	2021-10	2021	10
27196	27186	10	1	0.02902					664.0	M	1.0	222.0		different gene	2021-10	2021	10
27196	27185	11	1	0.02902					663.0	M	3.0	221.0		different gene	2021-10	2021	10
27186	27196	10	1	0.02902	664.0	M	1.0	222.0						different gene	2021-10	2021	10
27186	27193	7	1	0.02902	664.0	M	1.0	222.0						different gene	2021-10	2021	10
27185	27196	11	1	0.02902	663.0	M	3.0	221.0						different gene	2021-10	2021	10
27193	27185	8	1	0.02902					663.0	M	3.0	221.0		different gene	2021-10	2021	10
27185	27193	8	1	0.02902	663.0	M	3.0	221.0						different gene	2021-10	2021	10
27193	27186	7	1	0.02902					664.0	M	1.0	222.0		different gene	2021-10	2021	10
526	2518	1992	1	0.02901	261.0	ORF1ab	3.0	87.0	2253.0	ORF1ab	3.0	751.0	664.0	same gene	2021-10	2021	10
2518	526	1992	1	0.02901	2253.0	ORF1ab	3.0	751.0	261.0	ORF1ab	3.0	87.0	664.0	same gene	2021-10	2021	10
9819	9824	5	1	0.02896	9554.0	ORF1ab	2.0	3185.0	9559.0	ORF1ab	1.0	3187.0	2.0	same gene	2021-10	2021	10
9819	9825	6	1	0.02896	9554.0	ORF1ab	2.0	3185.0	9560.0	ORF1ab	2.0	3187.0	2.0	same gene	2021-10	2021	10
9820	9824	4	1	0.02896	9555.0	ORF1ab	3.0	3185.0	9559.0	ORF1ab	1.0	3187.0	2.0	same gene	2021-10	2021	10
9824	9819	5	1	0.02896	9559.0	ORF1ab	1.0	3187.0	9554.0	ORF1ab	2.0	3185.0	2.0	same gene	2021-10	2021	10
9825	9819	6	1	0.02896	9560.0	ORF1ab	2.0	3187.0	9554.0	ORF1ab	2.0	3185.0	2.0	same gene	2021-10	2021	10
9820	9825	5	1	0.02896	9555.0	ORF1ab	3.0	3185.0	9560.0	ORF1ab	2.0	3187.0	2.0	same gene	2021-10	2021	10
9824	9820	4	1	0.02896	9559.0	ORF1ab	1.0	3187.0	9555.0	ORF1ab	3.0	3185.0	2.0	same gene	2021-10	2021	10
9825	9820	5	1	0.02896	9560.0	ORF1ab	2.0	3187.0	9555.0	ORF1ab	3.0	3185.0	2.0	same gene	2021-10	2021	10
1618	1622	4	1	0.02895	1353.0	ORF1ab	3.0	451.0	1357.0	ORF1ab	1.0	453.0	2.0	same gene	2021-10	2021	10
1622	1618	4	1	0.02895	1357.0	ORF1ab	1.0	453.0	1353.0	ORF1ab	3.0	451.0	2.0	same gene	2021-10	2021	10
9827	9819	8	1	0.02895	9562.0	ORF1ab	1.0	3188.0	9554.0	ORF1ab	2.0	3185.0	3.0	same gene	2021-10	2021	10
9828	9819	9	1	0.02895	9563.0	ORF1ab	2.0	3188.0	9554.0	ORF1ab	2.0	3185.0	3.0	same gene	2021-10	2021	10
9828	9821	7	1	0.02895	9563.0	ORF1ab	2.0	3188.0	9556.0	ORF1ab	1.0	3186.0	2.0	same gene	2021-10	2021	10
9819	9828	9	1	0.02895	9554.0	ORF1ab	2.0	3185.0	9563.0	ORF1ab	2.0	3188.0	3.0	same gene	2021-10	2021	10
9827	9821	6	1	0.02895	9562.0	ORF1ab	1.0	3188.0	9556.0	ORF1ab	1.0	3186.0	2.0	same gene	2021-10	2021	10
9820	9828	8	1	0.02895	9555.0	ORF1ab	3.0	3185.0	9563.0	ORF1ab	2.0	3188.0	3.0	same gene	2021-10	2021	10
9828	9820	8	1	0.02895	9563.0	ORF1ab	2.0	3188.0	9555.0	ORF1ab	3.0	3185.0	3.0	same gene	2021-10	2021	10
9821	9827	6	1	0.02895	9556.0	ORF1ab	1.0	3186.0	9562.0	ORF1ab	1.0	3188.0	2.0	same gene	2021-10	2021	10
9821	9828	7	1	0.02895	9556.0	ORF1ab	1.0	3186.0	9563.0	ORF1ab	2.0	3188.0	2.0	same gene	2021-10	2021	10
9820	9827	7	1	0.02895	9555.0	ORF1ab	3.0	3185.0	9562.0	ORF1ab	1.0	3188.0	3.0	same gene	2021-10	2021	10
9819	9827	8	1	0.02895	9554.0	ORF1ab	2.0	3185.0	9562.0	ORF1ab	1.0	3188.0	3.0	same gene	2021-10	2021	10
9827	9820	7	1	0.02895	9562.0	ORF1ab	1.0	3188.0	9555.0	ORF1ab	3.0	3185.0	3.0	same gene	2021-10	2021	10
9822	9828	6	1	0.02893	9557.0	ORF1ab	2.0	3186.0	9563.0	ORF1ab	2.0	3188.0	2.0	same gene	2021-10	2021	10
9828	9822	6	1	0.02893	9563.0	ORF1ab	2.0	3188.0	9557.0	ORF1ab	2.0	3186.0	2.0	same gene	2021-10	2021	10
13660	13656	4	1	0.0289	193.0	ORF1ab	1.0	65.0	189.0	ORF1ab	3.0	63.0	2.0	same gene	2021-10	2021	10
2911	24783	21872	1	0.0289	2646.0	ORF1ab	3.0	882.0	3221.0	S	2.0	1074.0		different gene	2021-10	2021	10
24783	2911	21872	1	0.0289	3221.0	S	2.0	1074.0	2646.0	ORF1ab	3.0	882.0		different gene	2021-10	2021	10
13656	13660	4	1	0.0289	189.0	ORF1ab	3.0	63.0	193.0	ORF1ab	1.0	65.0	2.0	same gene	2021-10	2021	10
9823	9828	5	1	0.02889	9558.0	ORF1ab	3.0	3186.0	9563.0	ORF1ab	2.0	3188.0	2.0	same gene	2021-10	2021	10
9828	9823	5	1	0.02889	9563.0	ORF1ab	2.0	3188.0	9558.0	ORF1ab	3.0	3186.0	2.0	same gene	2021-10	2021	10
13656	13662	6	1	0.02887	189.0	ORF1ab	3.0	63.0	195.0	ORF1ab	3.0	65.0	2.0	same gene	2021-10	2021	10
13662	13656	6	1	0.02887	195.0	ORF1ab	3.0	65.0	189.0	ORF1ab	3.0	63.0	2.0	same gene	2021-10	2021	10
9819	9826	7	1	0.02887	9554.0	ORF1ab	2.0	3185.0	9561.0	ORF1ab	3.0	3187.0	2.0	same gene	2021-10	2021	10
9820	9826	6	1	0.02887	9555.0	ORF1ab	3.0	3185.0	9561.0	ORF1ab	3.0	3187.0	2.0	same gene	2021-10	2021	10
9826	9820	6	1	0.02887	9561.0	ORF1ab	3.0	3187.0	9555.0	ORF1ab	3.0	3185.0	2.0	same gene	2021-10	2021	10
9826	9819	7	1	0.02887	9561.0	ORF1ab	3.0	3187.0	9554.0	ORF1ab	2.0	3185.0	2.0	same gene	2021-10	2021	10
11040	11033	7	1	0.02885	10775.0	ORF1ab	2.0	3592.0	10768.0	ORF1ab	1.0	3590.0	2.0	same gene	2021-10	2021	10
13352	13348	4	1	0.02885	13087.0	ORF1ab	1.0	4363.0	13083.0	ORF1ab	3.0	4361.0	2.0	same gene	2021-10	2021	10
13353	13348	5	1	0.02885	13088.0	ORF1ab	2.0	4363.0	13083.0	ORF1ab	3.0	4361.0	2.0	same gene	2021-10	2021	10
13355	13348	7	1	0.02885	13090.0	ORF1ab	1.0	4364.0	13083.0	ORF1ab	3.0	4361.0	3.0	same gene	2021-10	2021	10
13359	13348	11	1	0.02885	13094.0	ORF1ab	2.0	4365.0	13083.0	ORF1ab	3.0	4361.0	4.0	same gene	2021-10	2021	10
11034	11040	6	1	0.02885	10769.0	ORF1ab	2.0	3590.0	10775.0	ORF1ab	2.0	3592.0	2.0	same gene	2021-10	2021	10
11040	11034	6	1	0.02885	10775.0	ORF1ab	2.0	3592.0	10769.0	ORF1ab	2.0	3590.0	2.0	same gene	2021-10	2021	10
11035	11040	5	1	0.02885	10770.0	ORF1ab	3.0	3590.0	10775.0	ORF1ab	2.0	3592.0	2.0	same gene	2021-10	2021	10
11040	11032	8	1	0.02885	10775.0	ORF1ab	2.0	3592.0	10767.0	ORF1ab	3.0	3589.0	3.0	same gene	2021-10	2021	10
13348	13353	5	1	0.02885	13083.0	ORF1ab	3.0	4361.0	13088.0	ORF1ab	2.0	4363.0	2.0	same gene	2021-10	2021	10
11040	11035	5	1	0.02885	10775.0	ORF1ab	2.0	3592.0	10770.0	ORF1ab	3.0	3590.0	2.0	same gene	2021-10	2021	10
13348	13359	11	1	0.02885	13083.0	ORF1ab	3.0	4361.0	13094.0	ORF1ab	2.0	4365.0	4.0	same gene	2021-10	2021	10
11032	11040	8	1	0.02885	10767.0	ORF1ab	3.0	3589.0	10775.0	ORF1ab	2.0	3592.0	3.0	same gene	2021-10	2021	10
13348	13355	7	1	0.02885	13083.0	ORF1ab	3.0	4361.0	13090.0	ORF1ab	1.0	4364.0	3.0	same gene	2021-10	2021	10
13348	13352	4	1	0.02885	13083.0	ORF1ab	3.0	4361.0	13087.0	ORF1ab	1.0	4363.0	2.0	same gene	2021-10	2021	10
11032	11037	5	1	0.02885	10767.0	ORF1ab	3.0	3589.0	10772.0	ORF1ab	2.0	3591.0	2.0	same gene	2021-10	2021	10
11037	11032	5	1	0.02885	10772.0	ORF1ab	2.0	3591.0	10767.0	ORF1ab	3.0	3589.0	2.0	same gene	2021-10	2021	10
11033	11040	7	1	0.02885	10768.0	ORF1ab	1.0	3590.0	10775.0	ORF1ab	2.0	3592.0	2.0	same gene	2021-10	2021	10
11039	11033	6	1	0.02884	10774.0	ORF1ab	1.0	3592.0	10768.0	ORF1ab	1.0	3590.0	2.0	same gene	2021-10	2021	10
11039	11034	5	1	0.02884	10774.0	ORF1ab	1.0	3592.0	10769.0	ORF1ab	2.0	3590.0	2.0	same gene	2021-10	2021	10
11039	11032	7	1	0.02884	10774.0	ORF1ab	1.0	3592.0	10767.0	ORF1ab	3.0	3589.0	3.0	same gene	2021-10	2021	10
11032	11039	7	1	0.02884	10767.0	ORF1ab	3.0	3589.0	10774.0	ORF1ab	1.0	3592.0	3.0	same gene	2021-10	2021	10
11033	11039	6	1	0.02884	10768.0	ORF1ab	1.0	3590.0	10774.0	ORF1ab	1.0	3592.0	2.0	same gene	2021-10	2021	10
11034	11039	5	1	0.02884	10769.0	ORF1ab	2.0	3590.0	10774.0	ORF1ab	1.0	3592.0	2.0	same gene	2021-10	2021	10
11039	11035	4	1	0.02884	10774.0	ORF1ab	1.0	3592.0	10770.0	ORF1ab	3.0	3590.0	2.0	same gene	2021-10	2021	10
11035	11039	4	1	0.02884	10770.0	ORF1ab	3.0	3590.0	10774.0	ORF1ab	1.0	3592.0	2.0	same gene	2021-10	2021	10
13344	13350	6	1	0.02882	13079.0	ORF1ab	2.0	4360.0	13085.0	ORF1ab	2.0	4362.0	2.0	same gene	2021-10	2021	10
13347	13341	6	1	0.02882	13082.0	ORF1ab	2.0	4361.0	13076.0	ORF1ab	2.0	4359.0	2.0	same gene	2021-10	2021	10
13349	13357	8	1	0.02882	13084.0	ORF1ab	1.0	4362.0	13092.0	ORF1ab	3.0	4364.0	2.0	same gene	2021-10	2021	10
13357	13341	16	1	0.02882	13092.0	ORF1ab	3.0	4364.0	13076.0	ORF1ab	2.0	4359.0	5.0	same gene	2021-10	2021	10
13364	13357	7	1	0.02882	13099.0	ORF1ab	1.0	4367.0	13092.0	ORF1ab	3.0	4364.0	3.0	same gene	2021-10	2021	10
13350	13341	9	1	0.02882	13085.0	ORF1ab	2.0	4362.0	13076.0	ORF1ab	2.0	4359.0	3.0	same gene	2021-10	2021	10
13349	13341	8	1	0.02882	13084.0	ORF1ab	1.0	4362.0	13076.0	ORF1ab	2.0	4359.0	3.0	same gene	2021-10	2021	10
13361	13357	4	1	0.02882	13096.0	ORF1ab	1.0	4366.0	13092.0	ORF1ab	3.0	4364.0	2.0	same gene	2021-10	2021	10
13350	13344	6	1	0.02882	13085.0	ORF1ab	2.0	4362.0	13079.0	ORF1ab	2.0	4360.0	2.0	same gene	2021-10	2021	10
13364	13340	24	1	0.02882	13099.0	ORF1ab	1.0	4367.0	13075.0	ORF1ab	1.0	4359.0	8.0	same gene	2021-10	2021	10
13357	13344	13	1	0.02882	13092.0	ORF1ab	3.0	4364.0	13079.0	ORF1ab	2.0	4360.0	4.0	same gene	2021-10	2021	10
13349	13361	12	1	0.02882	13084.0	ORF1ab	1.0	4362.0	13096.0	ORF1ab	1.0	4366.0	4.0	same gene	2021-10	2021	10
13361	13340	21	1	0.02882	13096.0	ORF1ab	1.0	4366.0	13075.0	ORF1ab	1.0	4359.0	7.0	same gene	2021-10	2021	10
13341	13349	8	1	0.02882	13076.0	ORF1ab	2.0	4359.0	13084.0	ORF1ab	1.0	4362.0	3.0	same gene	2021-10	2021	10
13357	13340	17	1	0.02882	13092.0	ORF1ab	3.0	4364.0	13075.0	ORF1ab	1.0	4359.0	5.0	same gene	2021-10	2021	10
13350	13340	10	1	0.02882	13085.0	ORF1ab	2.0	4362.0	13075.0	ORF1ab	1.0	4359.0	3.0	same gene	2021-10	2021	10
13344	13349	5	1	0.02882	13079.0	ORF1ab	2.0	4360.0	13084.0	ORF1ab	1.0	4362.0	2.0	same gene	2021-10	2021	10
13341	13350	9	1	0.02882	13076.0	ORF1ab	2.0	4359.0	13085.0	ORF1ab	2.0	4362.0	3.0	same gene	2021-10	2021	10
13349	13364	15	1	0.02882	13084.0	ORF1ab	1.0	4362.0	13099.0	ORF1ab	1.0	4367.0	5.0	same gene	2021-10	2021	10
13349	13344	5	1	0.02882	13084.0	ORF1ab	1.0	4362.0	13079.0	ORF1ab	2.0	4360.0	2.0	same gene	2021-10	2021	10
13341	13357	16	1	0.02882	13076.0	ORF1ab	2.0	4359.0	13092.0	ORF1ab	3.0	4364.0	5.0	same gene	2021-10	2021	10
13350	13343	7	1	0.02882	13085.0	ORF1ab	2.0	4362.0	13078.0	ORF1ab	1.0	4360.0	2.0	same gene	2021-10	2021	10
13349	13343	6	1	0.02882	13084.0	ORF1ab	1.0	4362.0	13078.0	ORF1ab	1.0	4360.0	2.0	same gene	2021-10	2021	10
13341	13364	23	1	0.02882	13076.0	ORF1ab	2.0	4359.0	13099.0	ORF1ab	1.0	4367.0	8.0	same gene	2021-10	2021	10
13364	13343	21	1	0.02882	13099.0	ORF1ab	1.0	4367.0	13078.0	ORF1ab	1.0	4360.0	7.0	same gene	2021-10	2021	10
13364	13341	23	1	0.02882	13099.0	ORF1ab	1.0	4367.0	13076.0	ORF1ab	2.0	4359.0	8.0	same gene	2021-10	2021	10
13663	13657	6	1	0.02882	196.0	ORF1ab	1.0	66.0	190.0	ORF1ab	1.0	64.0	2.0	same gene	2021-10	2021	10
13343	13349	6	1	0.02882	13078.0	ORF1ab	1.0	4360.0	13084.0	ORF1ab	1.0	4362.0	2.0	same gene	2021-10	2021	10
13663	13656	7	1	0.02882	196.0	ORF1ab	1.0	66.0	189.0	ORF1ab	3.0	63.0	3.0	same gene	2021-10	2021	10
13343	13350	7	1	0.02882	13078.0	ORF1ab	1.0	4360.0	13085.0	ORF1ab	2.0	4362.0	2.0	same gene	2021-10	2021	10
13361	13341	20	1	0.02882	13096.0	ORF1ab	1.0	4366.0	13076.0	ORF1ab	2.0	4359.0	7.0	same gene	2021-10	2021	10
13341	13361	20	1	0.02882	13076.0	ORF1ab	2.0	4359.0	13096.0	ORF1ab	1.0	4366.0	7.0	same gene	2021-10	2021	10
13343	13357	14	1	0.02882	13078.0	ORF1ab	1.0	4360.0	13092.0	ORF1ab	3.0	4364.0	4.0	same gene	2021-10	2021	10
13343	13361	18	1	0.02882	13078.0	ORF1ab	1.0	4360.0	13096.0	ORF1ab	1.0	4366.0	6.0	same gene	2021-10	2021	10
13344	13357	13	1	0.02882	13079.0	ORF1ab	2.0	4360.0	13092.0	ORF1ab	3.0	4364.0	4.0	same gene	2021-10	2021	10
13357	13343	14	1	0.02882	13092.0	ORF1ab	3.0	4364.0	13078.0	ORF1ab	1.0	4360.0	4.0	same gene	2021-10	2021	10
13361	13344	17	1	0.02882	13096.0	ORF1ab	1.0	4366.0	13079.0	ORF1ab	2.0	4360.0	6.0	same gene	2021-10	2021	10
13349	13340	9	1	0.02882	13084.0	ORF1ab	1.0	4362.0	13075.0	ORF1ab	1.0	4359.0	3.0	same gene	2021-10	2021	10
13364	13350	14	1	0.02882	13099.0	ORF1ab	1.0	4367.0	13085.0	ORF1ab	2.0	4362.0	5.0	same gene	2021-10	2021	10
13357	13349	8	1	0.02882	13092.0	ORF1ab	3.0	4364.0	13084.0	ORF1ab	1.0	4362.0	2.0	same gene	2021-10	2021	10
13364	13344	20	1	0.02882	13099.0	ORF1ab	1.0	4367.0	13079.0	ORF1ab	2.0	4360.0	7.0	same gene	2021-10	2021	10
13343	13364	21	1	0.02882	13078.0	ORF1ab	1.0	4360.0	13099.0	ORF1ab	1.0	4367.0	7.0	same gene	2021-10	2021	10
13344	13364	20	1	0.02882	13079.0	ORF1ab	2.0	4360.0	13099.0	ORF1ab	1.0	4367.0	7.0	same gene	2021-10	2021	10
13350	13357	7	1	0.02882	13085.0	ORF1ab	2.0	4362.0	13092.0	ORF1ab	3.0	4364.0	2.0	same gene	2021-10	2021	10
13340	13350	10	1	0.02882	13075.0	ORF1ab	1.0	4359.0	13085.0	ORF1ab	2.0	4362.0	3.0	same gene	2021-10	2021	10
13350	13361	11	1	0.02882	13085.0	ORF1ab	2.0	4362.0	13096.0	ORF1ab	1.0	4366.0	4.0	same gene	2021-10	2021	10
13350	13364	14	1	0.02882	13085.0	ORF1ab	2.0	4362.0	13099.0	ORF1ab	1.0	4367.0	5.0	same gene	2021-10	2021	10
13364	13347	17	1	0.02882	13099.0	ORF1ab	1.0	4367.0	13082.0	ORF1ab	2.0	4361.0	6.0	same gene	2021-10	2021	10
13340	13349	9	1	0.02882	13075.0	ORF1ab	1.0	4359.0	13084.0	ORF1ab	1.0	4362.0	3.0	same gene	2021-10	2021	10
13340	13347	7	1	0.02882	13075.0	ORF1ab	1.0	4359.0	13082.0	ORF1ab	2.0	4361.0	2.0	same gene	2021-10	2021	10
13361	13347	14	1	0.02882	13096.0	ORF1ab	1.0	4366.0	13082.0	ORF1ab	2.0	4361.0	5.0	same gene	2021-10	2021	10
13347	13357	10	1	0.02882	13082.0	ORF1ab	2.0	4361.0	13092.0	ORF1ab	3.0	4364.0	3.0	same gene	2021-10	2021	10
13357	13347	10	1	0.02882	13092.0	ORF1ab	3.0	4364.0	13082.0	ORF1ab	2.0	4361.0	3.0	same gene	2021-10	2021	10
13657	13663	6	1	0.02882	190.0	ORF1ab	1.0	64.0	196.0	ORF1ab	1.0	66.0	2.0	same gene	2021-10	2021	10
13656	13663	7	1	0.02882	189.0	ORF1ab	3.0	63.0	196.0	ORF1ab	1.0	66.0	3.0	same gene	2021-10	2021	10
13347	13340	7	1	0.02882	13082.0	ORF1ab	2.0	4361.0	13075.0	ORF1ab	1.0	4359.0	2.0	same gene	2021-10	2021	10
13361	13343	18	1	0.02882	13096.0	ORF1ab	1.0	4366.0	13078.0	ORF1ab	1.0	4360.0	6.0	same gene	2021-10	2021	10
13344	13361	17	1	0.02882	13079.0	ORF1ab	2.0	4360.0	13096.0	ORF1ab	1.0	4366.0	6.0	same gene	2021-10	2021	10
13340	13364	24	1	0.02882	13075.0	ORF1ab	1.0	4359.0	13099.0	ORF1ab	1.0	4367.0	8.0	same gene	2021-10	2021	10
13361	13349	12	1	0.02882	13096.0	ORF1ab	1.0	4366.0	13084.0	ORF1ab	1.0	4362.0	4.0	same gene	2021-10	2021	10
13361	13350	11	1	0.02882	13096.0	ORF1ab	1.0	4366.0	13085.0	ORF1ab	2.0	4362.0	4.0	same gene	2021-10	2021	10
13347	13364	17	1	0.02882	13082.0	ORF1ab	2.0	4361.0	13099.0	ORF1ab	1.0	4367.0	6.0	same gene	2021-10	2021	10
13364	13349	15	1	0.02882	13099.0	ORF1ab	1.0	4367.0	13084.0	ORF1ab	1.0	4362.0	5.0	same gene	2021-10	2021	10
13357	13364	7	1	0.02882	13092.0	ORF1ab	3.0	4364.0	13099.0	ORF1ab	1.0	4367.0	3.0	same gene	2021-10	2021	10
13341	13347	6	1	0.02882	13076.0	ORF1ab	2.0	4359.0	13082.0	ORF1ab	2.0	4361.0	2.0	same gene	2021-10	2021	10
13347	13361	14	1	0.02882	13082.0	ORF1ab	2.0	4361.0	13096.0	ORF1ab	1.0	4366.0	5.0	same gene	2021-10	2021	10
13340	13357	17	1	0.02882	13075.0	ORF1ab	1.0	4359.0	13092.0	ORF1ab	3.0	4364.0	5.0	same gene	2021-10	2021	10
13357	13361	4	1	0.02882	13092.0	ORF1ab	3.0	4364.0	13096.0	ORF1ab	1.0	4366.0	2.0	same gene	2021-10	2021	10
13340	13361	21	1	0.02882	13075.0	ORF1ab	1.0	4359.0	13096.0	ORF1ab	1.0	4366.0	7.0	same gene	2021-10	2021	10
13357	13350	7	1	0.02882	13092.0	ORF1ab	3.0	4364.0	13085.0	ORF1ab	2.0	4362.0	2.0	same gene	2021-10	2021	10
13362	13340	22	1	0.02881	13097.0	ORF1ab	2.0	4366.0	13075.0	ORF1ab	1.0	4359.0	7.0	same gene	2021-10	2021	10
13340	13362	22	1	0.02881	13075.0	ORF1ab	1.0	4359.0	13097.0	ORF1ab	2.0	4366.0	7.0	same gene	2021-10	2021	10
13350	13362	12	1	0.02881	13085.0	ORF1ab	2.0	4362.0	13097.0	ORF1ab	2.0	4366.0	4.0	same gene	2021-10	2021	10
13362	13341	21	1	0.02881	13097.0	ORF1ab	2.0	4366.0	13076.0	ORF1ab	2.0	4359.0	7.0	same gene	2021-10	2021	10
13357	13362	5	1	0.02881	13092.0	ORF1ab	3.0	4364.0	13097.0	ORF1ab	2.0	4366.0	2.0	same gene	2021-10	2021	10
13347	13362	15	1	0.02881	13082.0	ORF1ab	2.0	4361.0	13097.0	ORF1ab	2.0	4366.0	5.0	same gene	2021-10	2021	10
13344	13362	18	1	0.02881	13079.0	ORF1ab	2.0	4360.0	13097.0	ORF1ab	2.0	4366.0	6.0	same gene	2021-10	2021	10
13349	13362	13	1	0.02881	13084.0	ORF1ab	1.0	4362.0	13097.0	ORF1ab	2.0	4366.0	4.0	same gene	2021-10	2021	10
13343	13362	19	1	0.02881	13078.0	ORF1ab	1.0	4360.0	13097.0	ORF1ab	2.0	4366.0	6.0	same gene	2021-10	2021	10
13362	13350	12	1	0.02881	13097.0	ORF1ab	2.0	4366.0	13085.0	ORF1ab	2.0	4362.0	4.0	same gene	2021-10	2021	10
13362	13343	19	1	0.02881	13097.0	ORF1ab	2.0	4366.0	13078.0	ORF1ab	1.0	4360.0	6.0	same gene	2021-10	2021	10
13362	13349	13	1	0.02881	13097.0	ORF1ab	2.0	4366.0	13084.0	ORF1ab	1.0	4362.0	4.0	same gene	2021-10	2021	10
13362	13357	5	1	0.02881	13097.0	ORF1ab	2.0	4366.0	13092.0	ORF1ab	3.0	4364.0	2.0	same gene	2021-10	2021	10
13341	13362	21	1	0.02881	13076.0	ORF1ab	2.0	4359.0	13097.0	ORF1ab	2.0	4366.0	7.0	same gene	2021-10	2021	10
13362	13344	18	1	0.02881	13097.0	ORF1ab	2.0	4366.0	13079.0	ORF1ab	2.0	4360.0	6.0	same gene	2021-10	2021	10
13362	13347	15	1	0.02881	13097.0	ORF1ab	2.0	4366.0	13082.0	ORF1ab	2.0	4361.0	5.0	same gene	2021-10	2021	10
13363	13344	19	1	0.0288	13098.0	ORF1ab	3.0	4366.0	13079.0	ORF1ab	2.0	4360.0	6.0	same gene	2021-10	2021	10
13344	13363	19	1	0.0288	13079.0	ORF1ab	2.0	4360.0	13098.0	ORF1ab	3.0	4366.0	6.0	same gene	2021-10	2021	10
13363	13340	23	1	0.0288	13098.0	ORF1ab	3.0	4366.0	13075.0	ORF1ab	1.0	4359.0	7.0	same gene	2021-10	2021	10
13343	13363	20	1	0.0288	13078.0	ORF1ab	1.0	4360.0	13098.0	ORF1ab	3.0	4366.0	6.0	same gene	2021-10	2021	10
13347	13363	16	1	0.0288	13082.0	ORF1ab	2.0	4361.0	13098.0	ORF1ab	3.0	4366.0	5.0	same gene	2021-10	2021	10
13363	13349	14	1	0.0288	13098.0	ORF1ab	3.0	4366.0	13084.0	ORF1ab	1.0	4362.0	4.0	same gene	2021-10	2021	10
13350	13363	13	1	0.0288	13085.0	ORF1ab	2.0	4362.0	13098.0	ORF1ab	3.0	4366.0	4.0	same gene	2021-10	2021	10
13363	13347	16	1	0.0288	13098.0	ORF1ab	3.0	4366.0	13082.0	ORF1ab	2.0	4361.0	5.0	same gene	2021-10	2021	10
13357	13363	6	1	0.0288	13092.0	ORF1ab	3.0	4364.0	13098.0	ORF1ab	3.0	4366.0	2.0	same gene	2021-10	2021	10
13363	13341	22	1	0.0288	13098.0	ORF1ab	3.0	4366.0	13076.0	ORF1ab	2.0	4359.0	7.0	same gene	2021-10	2021	10
13341	13363	22	1	0.0288	13076.0	ORF1ab	2.0	4359.0	13098.0	ORF1ab	3.0	4366.0	7.0	same gene	2021-10	2021	10
13363	13357	6	1	0.0288	13098.0	ORF1ab	3.0	4366.0	13092.0	ORF1ab	3.0	4364.0	2.0	same gene	2021-10	2021	10
13363	13343	20	1	0.0288	13098.0	ORF1ab	3.0	4366.0	13078.0	ORF1ab	1.0	4360.0	6.0	same gene	2021-10	2021	10
13340	13363	23	1	0.0288	13075.0	ORF1ab	1.0	4359.0	13098.0	ORF1ab	3.0	4366.0	7.0	same gene	2021-10	2021	10
13363	13350	13	1	0.0288	13098.0	ORF1ab	3.0	4366.0	13085.0	ORF1ab	2.0	4362.0	4.0	same gene	2021-10	2021	10
13349	13363	14	1	0.0288	13084.0	ORF1ab	1.0	4362.0	13098.0	ORF1ab	3.0	4366.0	4.0	same gene	2021-10	2021	10
13367	13349	18	1	0.02879	13102.0	ORF1ab	1.0	4368.0	13084.0	ORF1ab	1.0	4362.0	6.0	same gene	2021-10	2021	10
13347	13369	22	1	0.02879	13082.0	ORF1ab	2.0	4361.0	13104.0	ORF1ab	3.0	4368.0	7.0	same gene	2021-10	2021	10
13369	13349	20	1	0.02879	13104.0	ORF1ab	3.0	4368.0	13084.0	ORF1ab	1.0	4362.0	6.0	same gene	2021-10	2021	10
13347	13367	20	1	0.02879	13082.0	ORF1ab	2.0	4361.0	13102.0	ORF1ab	1.0	4368.0	7.0	same gene	2021-10	2021	10
13341	13346	5	1	0.02879	13076.0	ORF1ab	2.0	4359.0	13081.0	ORF1ab	1.0	4361.0	2.0	same gene	2021-10	2021	10
13346	13340	6	1	0.02879	13081.0	ORF1ab	1.0	4361.0	13075.0	ORF1ab	1.0	4359.0	2.0	same gene	2021-10	2021	10
13357	13367	10	1	0.02879	13092.0	ORF1ab	3.0	4364.0	13102.0	ORF1ab	1.0	4368.0	4.0	same gene	2021-10	2021	10
27701	27695	6	1	0.02879	308.0	ORF7a	2.0	103.0	302.0	ORF7a	2.0	101.0	2.0	same gene	2021-10	2021	10
13367	13350	17	1	0.02879	13102.0	ORF1ab	1.0	4368.0	13085.0	ORF1ab	2.0	4362.0	6.0	same gene	2021-10	2021	10
13344	13367	23	1	0.02879	13079.0	ORF1ab	2.0	4360.0	13102.0	ORF1ab	1.0	4368.0	8.0	same gene	2021-10	2021	10
13367	13344	23	1	0.02879	13102.0	ORF1ab	1.0	4368.0	13079.0	ORF1ab	2.0	4360.0	8.0	same gene	2021-10	2021	10
13346	13357	11	1	0.02879	13081.0	ORF1ab	1.0	4361.0	13092.0	ORF1ab	3.0	4364.0	3.0	same gene	2021-10	2021	10
13340	13367	27	1	0.02879	13075.0	ORF1ab	1.0	4359.0	13102.0	ORF1ab	1.0	4368.0	9.0	same gene	2021-10	2021	10
13357	13346	11	1	0.02879	13092.0	ORF1ab	3.0	4364.0	13081.0	ORF1ab	1.0	4361.0	3.0	same gene	2021-10	2021	10
13361	13346	15	1	0.02879	13096.0	ORF1ab	1.0	4366.0	13081.0	ORF1ab	1.0	4361.0	5.0	same gene	2021-10	2021	10
27695	27701	6	1	0.02879	302.0	ORF7a	2.0	101.0	308.0	ORF7a	2.0	103.0	2.0	same gene	2021-10	2021	10
13346	13364	18	1	0.02879	13081.0	ORF1ab	1.0	4361.0	13099.0	ORF1ab	1.0	4367.0	6.0	same gene	2021-10	2021	10
13346	13361	15	1	0.02879	13081.0	ORF1ab	1.0	4361.0	13096.0	ORF1ab	1.0	4366.0	5.0	same gene	2021-10	2021	10
13361	13369	8	1	0.02879	13096.0	ORF1ab	1.0	4366.0	13104.0	ORF1ab	3.0	4368.0	2.0	same gene	2021-10	2021	10
13340	13346	6	1	0.02879	13075.0	ORF1ab	1.0	4359.0	13081.0	ORF1ab	1.0	4361.0	2.0	same gene	2021-10	2021	10
13357	13369	12	1	0.02879	13092.0	ORF1ab	3.0	4364.0	13104.0	ORF1ab	3.0	4368.0	4.0	same gene	2021-10	2021	10
13344	13369	25	1	0.02879	13079.0	ORF1ab	2.0	4360.0	13104.0	ORF1ab	3.0	4368.0	8.0	same gene	2021-10	2021	10
13350	13369	19	1	0.02879	13085.0	ORF1ab	2.0	4362.0	13104.0	ORF1ab	3.0	4368.0	6.0	same gene	2021-10	2021	10
13350	13367	17	1	0.02879	13085.0	ORF1ab	2.0	4362.0	13102.0	ORF1ab	1.0	4368.0	6.0	same gene	2021-10	2021	10
13367	13347	20	1	0.02879	13102.0	ORF1ab	1.0	4368.0	13082.0	ORF1ab	2.0	4361.0	7.0	same gene	2021-10	2021	10
13361	13367	6	1	0.02879	13096.0	ORF1ab	1.0	4366.0	13102.0	ORF1ab	1.0	4368.0	2.0	same gene	2021-10	2021	10
13340	13369	29	1	0.02879	13075.0	ORF1ab	1.0	4359.0	13104.0	ORF1ab	3.0	4368.0	9.0	same gene	2021-10	2021	10
13369	13347	22	1	0.02879	13104.0	ORF1ab	3.0	4368.0	13082.0	ORF1ab	2.0	4361.0	7.0	same gene	2021-10	2021	10
13369	13350	19	1	0.02879	13104.0	ORF1ab	3.0	4368.0	13085.0	ORF1ab	2.0	4362.0	6.0	same gene	2021-10	2021	10
13364	13346	18	1	0.02879	13099.0	ORF1ab	1.0	4367.0	13081.0	ORF1ab	1.0	4361.0	6.0	same gene	2021-10	2021	10
13343	13367	24	1	0.02879	13078.0	ORF1ab	1.0	4360.0	13102.0	ORF1ab	1.0	4368.0	8.0	same gene	2021-10	2021	10
13367	13343	24	1	0.02879	13102.0	ORF1ab	1.0	4368.0	13078.0	ORF1ab	1.0	4360.0	8.0	same gene	2021-10	2021	10
13367	13357	10	1	0.02879	13102.0	ORF1ab	1.0	4368.0	13092.0	ORF1ab	3.0	4364.0	4.0	same gene	2021-10	2021	10
13349	13367	18	1	0.02879	13084.0	ORF1ab	1.0	4362.0	13102.0	ORF1ab	1.0	4368.0	6.0	same gene	2021-10	2021	10
13367	13361	6	1	0.02879	13102.0	ORF1ab	1.0	4368.0	13096.0	ORF1ab	1.0	4366.0	2.0	same gene	2021-10	2021	10
13369	13344	25	1	0.02879	13104.0	ORF1ab	3.0	4368.0	13079.0	ORF1ab	2.0	4360.0	8.0	same gene	2021-10	2021	10
13343	13369	26	1	0.02879	13078.0	ORF1ab	1.0	4360.0	13104.0	ORF1ab	3.0	4368.0	8.0	same gene	2021-10	2021	10
13369	13361	8	1	0.02879	13104.0	ORF1ab	3.0	4368.0	13096.0	ORF1ab	1.0	4366.0	2.0	same gene	2021-10	2021	10
13369	13357	12	1	0.02879	13104.0	ORF1ab	3.0	4368.0	13092.0	ORF1ab	3.0	4364.0	4.0	same gene	2021-10	2021	10
13369	13343	26	1	0.02879	13104.0	ORF1ab	3.0	4368.0	13078.0	ORF1ab	1.0	4360.0	8.0	same gene	2021-10	2021	10
13346	13341	5	1	0.02879	13081.0	ORF1ab	1.0	4361.0	13076.0	ORF1ab	2.0	4359.0	2.0	same gene	2021-10	2021	10
13349	13369	20	1	0.02879	13084.0	ORF1ab	1.0	4362.0	13104.0	ORF1ab	3.0	4368.0	6.0	same gene	2021-10	2021	10
13341	13369	28	1	0.02879	13076.0	ORF1ab	2.0	4359.0	13104.0	ORF1ab	3.0	4368.0	9.0	same gene	2021-10	2021	10
13367	13341	26	1	0.02879	13102.0	ORF1ab	1.0	4368.0	13076.0	ORF1ab	2.0	4359.0	9.0	same gene	2021-10	2021	10
13367	13340	27	1	0.02879	13102.0	ORF1ab	1.0	4368.0	13075.0	ORF1ab	1.0	4359.0	9.0	same gene	2021-10	2021	10
13341	13367	26	1	0.02879	13076.0	ORF1ab	2.0	4359.0	13102.0	ORF1ab	1.0	4368.0	9.0	same gene	2021-10	2021	10
13369	13340	29	1	0.02879	13104.0	ORF1ab	3.0	4368.0	13075.0	ORF1ab	1.0	4359.0	9.0	same gene	2021-10	2021	10
13369	13341	28	1	0.02879	13104.0	ORF1ab	3.0	4368.0	13076.0	ORF1ab	2.0	4359.0	9.0	same gene	2021-10	2021	10
13364	13360	4	1	0.02878	13099.0	ORF1ab	1.0	4367.0	13095.0	ORF1ab	3.0	4365.0	2.0	same gene	2021-10	2021	10
13347	13360	13	1	0.02878	13082.0	ORF1ab	2.0	4361.0	13095.0	ORF1ab	3.0	4365.0	4.0	same gene	2021-10	2021	10
13361	13351	10	1	0.02878	13096.0	ORF1ab	1.0	4366.0	13086.0	ORF1ab	3.0	4362.0	4.0	same gene	2021-10	2021	10
13351	13361	10	1	0.02878	13086.0	ORF1ab	3.0	4362.0	13096.0	ORF1ab	1.0	4366.0	4.0	same gene	2021-10	2021	10
13340	13351	11	1	0.02878	13075.0	ORF1ab	1.0	4359.0	13086.0	ORF1ab	3.0	4362.0	3.0	same gene	2021-10	2021	10
13351	13364	13	1	0.02878	13086.0	ORF1ab	3.0	4362.0	13099.0	ORF1ab	1.0	4367.0	5.0	same gene	2021-10	2021	10
13341	13360	19	1	0.02878	13076.0	ORF1ab	2.0	4359.0	13095.0	ORF1ab	3.0	4365.0	6.0	same gene	2021-10	2021	10
13360	13364	4	1	0.02878	13095.0	ORF1ab	3.0	4365.0	13099.0	ORF1ab	1.0	4367.0	2.0	same gene	2021-10	2021	10
13350	13360	10	1	0.02878	13085.0	ORF1ab	2.0	4362.0	13095.0	ORF1ab	3.0	4365.0	3.0	same gene	2021-10	2021	10
13343	13360	17	1	0.02878	13078.0	ORF1ab	1.0	4360.0	13095.0	ORF1ab	3.0	4365.0	5.0	same gene	2021-10	2021	10
13344	13351	7	1	0.02878	13079.0	ORF1ab	2.0	4360.0	13086.0	ORF1ab	3.0	4362.0	2.0	same gene	2021-10	2021	10
13360	13347	13	1	0.02878	13095.0	ORF1ab	3.0	4365.0	13082.0	ORF1ab	2.0	4361.0	4.0	same gene	2021-10	2021	10
13351	13357	6	1	0.02878	13086.0	ORF1ab	3.0	4362.0	13092.0	ORF1ab	3.0	4364.0	2.0	same gene	2021-10	2021	10
13343	13351	8	1	0.02878	13078.0	ORF1ab	1.0	4360.0	13086.0	ORF1ab	3.0	4362.0	2.0	same gene	2021-10	2021	10
13341	13351	10	1	0.02878	13076.0	ORF1ab	2.0	4359.0	13086.0	ORF1ab	3.0	4362.0	3.0	same gene	2021-10	2021	10
13364	13351	13	1	0.02878	13099.0	ORF1ab	1.0	4367.0	13086.0	ORF1ab	3.0	4362.0	5.0	same gene	2021-10	2021	10
13344	13360	16	1	0.02878	13079.0	ORF1ab	2.0	4360.0	13095.0	ORF1ab	3.0	4365.0	5.0	same gene	2021-10	2021	10
13351	13341	10	1	0.02878	13086.0	ORF1ab	3.0	4362.0	13076.0	ORF1ab	2.0	4359.0	3.0	same gene	2021-10	2021	10
13357	13351	6	1	0.02878	13092.0	ORF1ab	3.0	4364.0	13086.0	ORF1ab	3.0	4362.0	2.0	same gene	2021-10	2021	10
13360	13340	20	1	0.02878	13095.0	ORF1ab	3.0	4365.0	13075.0	ORF1ab	1.0	4359.0	6.0	same gene	2021-10	2021	10
13351	13340	11	1	0.02878	13086.0	ORF1ab	3.0	4362.0	13075.0	ORF1ab	1.0	4359.0	3.0	same gene	2021-10	2021	10
13360	13344	16	1	0.02878	13095.0	ORF1ab	3.0	4365.0	13079.0	ORF1ab	2.0	4360.0	5.0	same gene	2021-10	2021	10
13351	13343	8	1	0.02878	13086.0	ORF1ab	3.0	4362.0	13078.0	ORF1ab	1.0	4360.0	2.0	same gene	2021-10	2021	10
13360	13350	10	1	0.02878	13095.0	ORF1ab	3.0	4365.0	13085.0	ORF1ab	2.0	4362.0	3.0	same gene	2021-10	2021	10
13351	13344	7	1	0.02878	13086.0	ORF1ab	3.0	4362.0	13079.0	ORF1ab	2.0	4360.0	2.0	same gene	2021-10	2021	10
13360	13349	11	1	0.02878	13095.0	ORF1ab	3.0	4365.0	13084.0	ORF1ab	1.0	4362.0	3.0	same gene	2021-10	2021	10
13340	13360	20	1	0.02878	13075.0	ORF1ab	1.0	4359.0	13095.0	ORF1ab	3.0	4365.0	6.0	same gene	2021-10	2021	10
13360	13343	17	1	0.02878	13095.0	ORF1ab	3.0	4365.0	13078.0	ORF1ab	1.0	4360.0	5.0	same gene	2021-10	2021	10
13349	13360	11	1	0.02878	13084.0	ORF1ab	1.0	4362.0	13095.0	ORF1ab	3.0	4365.0	3.0	same gene	2021-10	2021	10
13360	13341	19	1	0.02878	13095.0	ORF1ab	3.0	4365.0	13076.0	ORF1ab	2.0	4359.0	6.0	same gene	2021-10	2021	10
27174	27180	6	1	0.02877	652.0	M	1.0	218.0	658.0	M	1.0	220.0	2.0	same gene	2021-10	2021	10
13365	13344	21	1	0.02877	13100.0	ORF1ab	2.0	4367.0	13079.0	ORF1ab	2.0	4360.0	7.0	same gene	2021-10	2021	10
27177	27173	4	1	0.02877	655.0	M	1.0	219.0	651.0	M	3.0	217.0	2.0	same gene	2021-10	2021	10
13343	13365	22	1	0.02877	13078.0	ORF1ab	1.0	4360.0	13100.0	ORF1ab	2.0	4367.0	7.0	same gene	2021-10	2021	10
27180	27175	5	1	0.02877	658.0	M	1.0	220.0	653.0	M	2.0	218.0	2.0	same gene	2021-10	2021	10
13365	13341	24	1	0.02877	13100.0	ORF1ab	2.0	4367.0	13076.0	ORF1ab	2.0	4359.0	8.0	same gene	2021-10	2021	10
13341	13365	24	1	0.02877	13076.0	ORF1ab	2.0	4359.0	13100.0	ORF1ab	2.0	4367.0	8.0	same gene	2021-10	2021	10
13365	13340	25	1	0.02877	13100.0	ORF1ab	2.0	4367.0	13075.0	ORF1ab	1.0	4359.0	8.0	same gene	2021-10	2021	10
13365	13350	15	1	0.02877	13100.0	ORF1ab	2.0	4367.0	13085.0	ORF1ab	2.0	4362.0	5.0	same gene	2021-10	2021	10
13340	13365	25	1	0.02877	13075.0	ORF1ab	1.0	4359.0	13100.0	ORF1ab	2.0	4367.0	8.0	same gene	2021-10	2021	10
13365	13343	22	1	0.02877	13100.0	ORF1ab	2.0	4367.0	13078.0	ORF1ab	1.0	4360.0	7.0	same gene	2021-10	2021	10
27173	27177	4	1	0.02877	651.0	M	3.0	217.0	655.0	M	1.0	219.0	2.0	same gene	2021-10	2021	10
27173	27178	5	1	0.02877	651.0	M	3.0	217.0	656.0	M	2.0	219.0	2.0	same gene	2021-10	2021	10
27173	27179	6	1	0.02877	651.0	M	3.0	217.0	657.0	M	3.0	219.0	2.0	same gene	2021-10	2021	10
27173	27180	7	1	0.02877	651.0	M	3.0	217.0	658.0	M	1.0	220.0	3.0	same gene	2021-10	2021	10
13349	13365	16	1	0.02877	13084.0	ORF1ab	1.0	4362.0	13100.0	ORF1ab	2.0	4367.0	5.0	same gene	2021-10	2021	10
13344	13365	21	1	0.02877	13079.0	ORF1ab	2.0	4360.0	13100.0	ORF1ab	2.0	4367.0	7.0	same gene	2021-10	2021	10
27178	27173	5	1	0.02877	656.0	M	2.0	219.0	651.0	M	3.0	217.0	2.0	same gene	2021-10	2021	10
13347	13365	18	1	0.02877	13082.0	ORF1ab	2.0	4361.0	13100.0	ORF1ab	2.0	4367.0	6.0	same gene	2021-10	2021	10
13350	13365	15	1	0.02877	13085.0	ORF1ab	2.0	4362.0	13100.0	ORF1ab	2.0	4367.0	5.0	same gene	2021-10	2021	10
13365	13347	18	1	0.02877	13100.0	ORF1ab	2.0	4367.0	13082.0	ORF1ab	2.0	4361.0	6.0	same gene	2021-10	2021	10
27175	27180	5	1	0.02877	653.0	M	2.0	218.0	658.0	M	1.0	220.0	2.0	same gene	2021-10	2021	10
27179	27173	6	1	0.02877	657.0	M	3.0	219.0	651.0	M	3.0	217.0	2.0	same gene	2021-10	2021	10
27180	27173	7	1	0.02877	658.0	M	1.0	220.0	651.0	M	3.0	217.0	3.0	same gene	2021-10	2021	10
27180	27174	6	1	0.02877	658.0	M	1.0	220.0	652.0	M	1.0	218.0	2.0	same gene	2021-10	2021	10
13365	13349	16	1	0.02877	13100.0	ORF1ab	2.0	4367.0	13084.0	ORF1ab	1.0	4362.0	5.0	same gene	2021-10	2021	10
13357	13365	8	1	0.02877	13092.0	ORF1ab	3.0	4364.0	13100.0	ORF1ab	2.0	4367.0	3.0	same gene	2021-10	2021	10
13365	13357	8	1	0.02877	13100.0	ORF1ab	2.0	4367.0	13092.0	ORF1ab	3.0	4364.0	3.0	same gene	2021-10	2021	10
11032	11038	6	1	0.02876	10767.0	ORF1ab	3.0	3589.0	10773.0	ORF1ab	3.0	3591.0	2.0	same gene	2021-10	2021	10
11032	11036	4	1	0.02876	10767.0	ORF1ab	3.0	3589.0	10771.0	ORF1ab	1.0	3591.0	2.0	same gene	2021-10	2021	10
18198	18207	9	1	0.02876	4731.0	ORF1ab	3.0	1577.0	4740.0	ORF1ab	3.0	1580.0	3.0	same gene	2021-10	2021	10
18194	18220	26	1	0.02876	4727.0	ORF1ab	2.0	1576.0	4753.0	ORF1ab	1.0	1585.0	9.0	same gene	2021-10	2021	10
18199	18233	34	1	0.02876	4732.0	ORF1ab	1.0	1578.0	4766.0	ORF1ab	2.0	1589.0	11.0	same gene	2021-10	2021	10
18193	18229	36	1	0.02876	4726.0	ORF1ab	1.0	1576.0	4762.0	ORF1ab	1.0	1588.0	12.0	same gene	2021-10	2021	10
18193	18232	39	1	0.02876	4726.0	ORF1ab	1.0	1576.0	4765.0	ORF1ab	1.0	1589.0	13.0	same gene	2021-10	2021	10
18193	18233	40	1	0.02876	4726.0	ORF1ab	1.0	1576.0	4766.0	ORF1ab	2.0	1589.0	13.0	same gene	2021-10	2021	10
18193	18235	42	1	0.02876	4726.0	ORF1ab	1.0	1576.0	4768.0	ORF1ab	1.0	1590.0	14.0	same gene	2021-10	2021	10
18194	18200	6	1	0.02876	4727.0	ORF1ab	2.0	1576.0	4733.0	ORF1ab	2.0	1578.0	2.0	same gene	2021-10	2021	10
18194	18201	7	1	0.02876	4727.0	ORF1ab	2.0	1576.0	4734.0	ORF1ab	3.0	1578.0	2.0	same gene	2021-10	2021	10
18194	18205	11	1	0.02876	4727.0	ORF1ab	2.0	1576.0	4738.0	ORF1ab	1.0	1580.0	4.0	same gene	2021-10	2021	10
18199	18235	36	1	0.02876	4732.0	ORF1ab	1.0	1578.0	4768.0	ORF1ab	1.0	1590.0	12.0	same gene	2021-10	2021	10
18199	18232	33	1	0.02876	4732.0	ORF1ab	1.0	1578.0	4765.0	ORF1ab	1.0	1589.0	11.0	same gene	2021-10	2021	10
18193	18220	27	1	0.02876	4726.0	ORF1ab	1.0	1576.0	4753.0	ORF1ab	1.0	1585.0	9.0	same gene	2021-10	2021	10
18194	18207	13	1	0.02876	4727.0	ORF1ab	2.0	1576.0	4740.0	ORF1ab	3.0	1580.0	4.0	same gene	2021-10	2021	10
18194	18208	14	1	0.02876	4727.0	ORF1ab	2.0	1576.0	4741.0	ORF1ab	1.0	1581.0	5.0	same gene	2021-10	2021	10
18199	18229	30	1	0.02876	4732.0	ORF1ab	1.0	1578.0	4762.0	ORF1ab	1.0	1588.0	10.0	same gene	2021-10	2021	10
18199	18226	27	1	0.02876	4732.0	ORF1ab	1.0	1578.0	4759.0	ORF1ab	1.0	1587.0	9.0	same gene	2021-10	2021	10
18194	18211	17	1	0.02876	4727.0	ORF1ab	2.0	1576.0	4744.0	ORF1ab	1.0	1582.0	6.0	same gene	2021-10	2021	10
18194	18212	18	1	0.02876	4727.0	ORF1ab	2.0	1576.0	4745.0	ORF1ab	2.0	1582.0	6.0	same gene	2021-10	2021	10
18199	18220	21	1	0.02876	4732.0	ORF1ab	1.0	1578.0	4753.0	ORF1ab	1.0	1585.0	7.0	same gene	2021-10	2021	10
18199	18219	20	1	0.02876	4732.0	ORF1ab	1.0	1578.0	4752.0	ORF1ab	3.0	1584.0	6.0	same gene	2021-10	2021	10
18193	18226	33	1	0.02876	4726.0	ORF1ab	1.0	1576.0	4759.0	ORF1ab	1.0	1587.0	11.0	same gene	2021-10	2021	10
18193	18219	26	1	0.02876	4726.0	ORF1ab	1.0	1576.0	4752.0	ORF1ab	3.0	1584.0	8.0	same gene	2021-10	2021	10
18194	18217	23	1	0.02876	4727.0	ORF1ab	2.0	1576.0	4750.0	ORF1ab	1.0	1584.0	8.0	same gene	2021-10	2021	10
18194	18229	35	1	0.02876	4727.0	ORF1ab	2.0	1576.0	4762.0	ORF1ab	1.0	1588.0	12.0	same gene	2021-10	2021	10
11036	11032	4	1	0.02876	10771.0	ORF1ab	1.0	3591.0	10767.0	ORF1ab	3.0	3589.0	2.0	same gene	2021-10	2021	10
11038	11032	6	1	0.02876	10773.0	ORF1ab	3.0	3591.0	10767.0	ORF1ab	3.0	3589.0	2.0	same gene	2021-10	2021	10
18212	18193	19	1	0.02876	4745.0	ORF1ab	2.0	1582.0	4726.0	ORF1ab	1.0	1576.0	6.0	same gene	2021-10	2021	10
18211	18193	18	1	0.02876	4744.0	ORF1ab	1.0	1582.0	4726.0	ORF1ab	1.0	1576.0	6.0	same gene	2021-10	2021	10
18208	18193	15	1	0.02876	4741.0	ORF1ab	1.0	1581.0	4726.0	ORF1ab	1.0	1576.0	5.0	same gene	2021-10	2021	10
18207	18193	14	1	0.02876	4740.0	ORF1ab	3.0	1580.0	4726.0	ORF1ab	1.0	1576.0	4.0	same gene	2021-10	2021	10
18205	18193	12	1	0.02876	4738.0	ORF1ab	1.0	1580.0	4726.0	ORF1ab	1.0	1576.0	4.0	same gene	2021-10	2021	10
18201	18193	8	1	0.02876	4734.0	ORF1ab	3.0	1578.0	4726.0	ORF1ab	1.0	1576.0	2.0	same gene	2021-10	2021	10
18193	18200	7	1	0.02876	4726.0	ORF1ab	1.0	1576.0	4733.0	ORF1ab	2.0	1578.0	2.0	same gene	2021-10	2021	10
18193	18218	25	1	0.02876	4726.0	ORF1ab	1.0	1576.0	4751.0	ORF1ab	2.0	1584.0	8.0	same gene	2021-10	2021	10
18193	18201	8	1	0.02876	4726.0	ORF1ab	1.0	1576.0	4734.0	ORF1ab	3.0	1578.0	2.0	same gene	2021-10	2021	10
18193	18205	12	1	0.02876	4726.0	ORF1ab	1.0	1576.0	4738.0	ORF1ab	1.0	1580.0	4.0	same gene	2021-10	2021	10
18193	18207	14	1	0.02876	4726.0	ORF1ab	1.0	1576.0	4740.0	ORF1ab	3.0	1580.0	4.0	same gene	2021-10	2021	10
18193	18208	15	1	0.02876	4726.0	ORF1ab	1.0	1576.0	4741.0	ORF1ab	1.0	1581.0	5.0	same gene	2021-10	2021	10
18193	18211	18	1	0.02876	4726.0	ORF1ab	1.0	1576.0	4744.0	ORF1ab	1.0	1582.0	6.0	same gene	2021-10	2021	10
18193	18212	19	1	0.02876	4726.0	ORF1ab	1.0	1576.0	4745.0	ORF1ab	2.0	1582.0	6.0	same gene	2021-10	2021	10
18193	18215	22	1	0.02876	4726.0	ORF1ab	1.0	1576.0	4748.0	ORF1ab	2.0	1583.0	7.0	same gene	2021-10	2021	10
18193	18217	24	1	0.02876	4726.0	ORF1ab	1.0	1576.0	4750.0	ORF1ab	1.0	1584.0	8.0	same gene	2021-10	2021	10
18194	18215	21	1	0.02876	4727.0	ORF1ab	2.0	1576.0	4748.0	ORF1ab	2.0	1583.0	7.0	same gene	2021-10	2021	10
18199	18218	19	1	0.02876	4732.0	ORF1ab	1.0	1578.0	4751.0	ORF1ab	2.0	1584.0	6.0	same gene	2021-10	2021	10
18217	18193	24	1	0.02876	4750.0	ORF1ab	1.0	1584.0	4726.0	ORF1ab	1.0	1576.0	8.0	same gene	2021-10	2021	10
18196	18218	22	1	0.02876	4729.0	ORF1ab	1.0	1577.0	4751.0	ORF1ab	2.0	1584.0	7.0	same gene	2021-10	2021	10
18198	18205	7	1	0.02876	4731.0	ORF1ab	3.0	1577.0	4738.0	ORF1ab	1.0	1580.0	3.0	same gene	2021-10	2021	10
18196	18235	39	1	0.02876	4729.0	ORF1ab	1.0	1577.0	4768.0	ORF1ab	1.0	1590.0	13.0	same gene	2021-10	2021	10
18196	18233	37	1	0.02876	4729.0	ORF1ab	1.0	1577.0	4766.0	ORF1ab	2.0	1589.0	12.0	same gene	2021-10	2021	10
18196	18232	36	1	0.02876	4729.0	ORF1ab	1.0	1577.0	4765.0	ORF1ab	1.0	1589.0	12.0	same gene	2021-10	2021	10
18196	18229	33	1	0.02876	4729.0	ORF1ab	1.0	1577.0	4762.0	ORF1ab	1.0	1588.0	11.0	same gene	2021-10	2021	10
18196	18226	30	1	0.02876	4729.0	ORF1ab	1.0	1577.0	4759.0	ORF1ab	1.0	1587.0	10.0	same gene	2021-10	2021	10
18196	18220	24	1	0.02876	4729.0	ORF1ab	1.0	1577.0	4753.0	ORF1ab	1.0	1585.0	8.0	same gene	2021-10	2021	10
18196	18219	23	1	0.02876	4729.0	ORF1ab	1.0	1577.0	4752.0	ORF1ab	3.0	1584.0	7.0	same gene	2021-10	2021	10
18196	18217	21	1	0.02876	4729.0	ORF1ab	1.0	1577.0	4750.0	ORF1ab	1.0	1584.0	7.0	same gene	2021-10	2021	10
18198	18211	13	1	0.02876	4731.0	ORF1ab	3.0	1577.0	4744.0	ORF1ab	1.0	1582.0	5.0	same gene	2021-10	2021	10
18196	18215	19	1	0.02876	4729.0	ORF1ab	1.0	1577.0	4748.0	ORF1ab	2.0	1583.0	6.0	same gene	2021-10	2021	10
18196	18212	16	1	0.02876	4729.0	ORF1ab	1.0	1577.0	4745.0	ORF1ab	2.0	1582.0	5.0	same gene	2021-10	2021	10
18196	18211	15	1	0.02876	4729.0	ORF1ab	1.0	1577.0	4744.0	ORF1ab	1.0	1582.0	5.0	same gene	2021-10	2021	10
18196	18208	12	1	0.02876	4729.0	ORF1ab	1.0	1577.0	4741.0	ORF1ab	1.0	1581.0	4.0	same gene	2021-10	2021	10
18196	18207	11	1	0.02876	4729.0	ORF1ab	1.0	1577.0	4740.0	ORF1ab	3.0	1580.0	3.0	same gene	2021-10	2021	10
18196	18205	9	1	0.02876	4729.0	ORF1ab	1.0	1577.0	4738.0	ORF1ab	1.0	1580.0	3.0	same gene	2021-10	2021	10
18194	18235	41	1	0.02876	4727.0	ORF1ab	2.0	1576.0	4768.0	ORF1ab	1.0	1590.0	14.0	same gene	2021-10	2021	10
18194	18233	39	1	0.02876	4727.0	ORF1ab	2.0	1576.0	4766.0	ORF1ab	2.0	1589.0	13.0	same gene	2021-10	2021	10
18198	18208	10	1	0.02876	4731.0	ORF1ab	3.0	1577.0	4741.0	ORF1ab	1.0	1581.0	4.0	same gene	2021-10	2021	10
18198	18212	14	1	0.02876	4731.0	ORF1ab	3.0	1577.0	4745.0	ORF1ab	2.0	1582.0	5.0	same gene	2021-10	2021	10
18199	18217	18	1	0.02876	4732.0	ORF1ab	1.0	1578.0	4750.0	ORF1ab	1.0	1584.0	6.0	same gene	2021-10	2021	10
18199	18205	6	1	0.02876	4732.0	ORF1ab	1.0	1578.0	4738.0	ORF1ab	1.0	1580.0	2.0	same gene	2021-10	2021	10
18194	18218	24	1	0.02876	4727.0	ORF1ab	2.0	1576.0	4751.0	ORF1ab	2.0	1584.0	8.0	same gene	2021-10	2021	10
18194	18219	25	1	0.02876	4727.0	ORF1ab	2.0	1576.0	4752.0	ORF1ab	3.0	1584.0	8.0	same gene	2021-10	2021	10
18194	18226	32	1	0.02876	4727.0	ORF1ab	2.0	1576.0	4759.0	ORF1ab	1.0	1587.0	11.0	same gene	2021-10	2021	10
18199	18215	16	1	0.02876	4732.0	ORF1ab	1.0	1578.0	4748.0	ORF1ab	2.0	1583.0	5.0	same gene	2021-10	2021	10
18199	18212	13	1	0.02876	4732.0	ORF1ab	1.0	1578.0	4745.0	ORF1ab	2.0	1582.0	4.0	same gene	2021-10	2021	10
18199	18211	12	1	0.02876	4732.0	ORF1ab	1.0	1578.0	4744.0	ORF1ab	1.0	1582.0	4.0	same gene	2021-10	2021	10
18199	18208	9	1	0.02876	4732.0	ORF1ab	1.0	1578.0	4741.0	ORF1ab	1.0	1581.0	3.0	same gene	2021-10	2021	10
18199	18207	8	1	0.02876	4732.0	ORF1ab	1.0	1578.0	4740.0	ORF1ab	3.0	1580.0	2.0	same gene	2021-10	2021	10
18198	18235	37	1	0.02876	4731.0	ORF1ab	3.0	1577.0	4768.0	ORF1ab	1.0	1590.0	13.0	same gene	2021-10	2021	10
18198	18215	17	1	0.02876	4731.0	ORF1ab	3.0	1577.0	4748.0	ORF1ab	2.0	1583.0	6.0	same gene	2021-10	2021	10
18198	18233	35	1	0.02876	4731.0	ORF1ab	3.0	1577.0	4766.0	ORF1ab	2.0	1589.0	12.0	same gene	2021-10	2021	10
18198	18232	34	1	0.02876	4731.0	ORF1ab	3.0	1577.0	4765.0	ORF1ab	1.0	1589.0	12.0	same gene	2021-10	2021	10
18198	18229	31	1	0.02876	4731.0	ORF1ab	3.0	1577.0	4762.0	ORF1ab	1.0	1588.0	11.0	same gene	2021-10	2021	10
18198	18226	28	1	0.02876	4731.0	ORF1ab	3.0	1577.0	4759.0	ORF1ab	1.0	1587.0	10.0	same gene	2021-10	2021	10
18198	18220	22	1	0.02876	4731.0	ORF1ab	3.0	1577.0	4753.0	ORF1ab	1.0	1585.0	8.0	same gene	2021-10	2021	10
18198	18219	21	1	0.02876	4731.0	ORF1ab	3.0	1577.0	4752.0	ORF1ab	3.0	1584.0	7.0	same gene	2021-10	2021	10
18198	18218	20	1	0.02876	4731.0	ORF1ab	3.0	1577.0	4751.0	ORF1ab	2.0	1584.0	7.0	same gene	2021-10	2021	10
18198	18217	19	1	0.02876	4731.0	ORF1ab	3.0	1577.0	4750.0	ORF1ab	1.0	1584.0	7.0	same gene	2021-10	2021	10
18215	18193	22	1	0.02876	4748.0	ORF1ab	2.0	1583.0	4726.0	ORF1ab	1.0	1576.0	7.0	same gene	2021-10	2021	10
18200	18193	7	1	0.02876	4733.0	ORF1ab	2.0	1578.0	4726.0	ORF1ab	1.0	1576.0	2.0	same gene	2021-10	2021	10
18218	18193	25	1	0.02876	4751.0	ORF1ab	2.0	1584.0	4726.0	ORF1ab	1.0	1576.0	8.0	same gene	2021-10	2021	10
18219	18194	25	1	0.02876	4752.0	ORF1ab	3.0	1584.0	4727.0	ORF1ab	2.0	1576.0	8.0	same gene	2021-10	2021	10
18211	18198	13	1	0.02876	4744.0	ORF1ab	1.0	1582.0	4731.0	ORF1ab	3.0	1577.0	5.0	same gene	2021-10	2021	10
18208	18198	10	1	0.02876	4741.0	ORF1ab	1.0	1581.0	4731.0	ORF1ab	3.0	1577.0	4.0	same gene	2021-10	2021	10
18207	18198	9	1	0.02876	4740.0	ORF1ab	3.0	1580.0	4731.0	ORF1ab	3.0	1577.0	3.0	same gene	2021-10	2021	10
18205	18198	7	1	0.02876	4738.0	ORF1ab	1.0	1580.0	4731.0	ORF1ab	3.0	1577.0	3.0	same gene	2021-10	2021	10
18235	18196	39	1	0.02876	4768.0	ORF1ab	1.0	1590.0	4729.0	ORF1ab	1.0	1577.0	13.0	same gene	2021-10	2021	10
18233	18196	37	1	0.02876	4766.0	ORF1ab	2.0	1589.0	4729.0	ORF1ab	1.0	1577.0	12.0	same gene	2021-10	2021	10
18232	18196	36	1	0.02876	4765.0	ORF1ab	1.0	1589.0	4729.0	ORF1ab	1.0	1577.0	12.0	same gene	2021-10	2021	10
18229	18196	33	1	0.02876	4762.0	ORF1ab	1.0	1588.0	4729.0	ORF1ab	1.0	1577.0	11.0	same gene	2021-10	2021	10
18226	18196	30	1	0.02876	4759.0	ORF1ab	1.0	1587.0	4729.0	ORF1ab	1.0	1577.0	10.0	same gene	2021-10	2021	10
18220	18196	24	1	0.02876	4753.0	ORF1ab	1.0	1585.0	4729.0	ORF1ab	1.0	1577.0	8.0	same gene	2021-10	2021	10
18219	18196	23	1	0.02876	4752.0	ORF1ab	3.0	1584.0	4729.0	ORF1ab	1.0	1577.0	7.0	same gene	2021-10	2021	10
18218	18196	22	1	0.02876	4751.0	ORF1ab	2.0	1584.0	4729.0	ORF1ab	1.0	1577.0	7.0	same gene	2021-10	2021	10
18217	18196	21	1	0.02876	4750.0	ORF1ab	1.0	1584.0	4729.0	ORF1ab	1.0	1577.0	7.0	same gene	2021-10	2021	10
18215	18196	19	1	0.02876	4748.0	ORF1ab	2.0	1583.0	4729.0	ORF1ab	1.0	1577.0	6.0	same gene	2021-10	2021	10
18212	18196	16	1	0.02876	4745.0	ORF1ab	2.0	1582.0	4729.0	ORF1ab	1.0	1577.0	5.0	same gene	2021-10	2021	10
18211	18196	15	1	0.02876	4744.0	ORF1ab	1.0	1582.0	4729.0	ORF1ab	1.0	1577.0	5.0	same gene	2021-10	2021	10
18208	18196	12	1	0.02876	4741.0	ORF1ab	1.0	1581.0	4729.0	ORF1ab	1.0	1577.0	4.0	same gene	2021-10	2021	10
18205	18196	9	1	0.02876	4738.0	ORF1ab	1.0	1580.0	4729.0	ORF1ab	1.0	1577.0	3.0	same gene	2021-10	2021	10
18235	18194	41	1	0.02876	4768.0	ORF1ab	1.0	1590.0	4727.0	ORF1ab	2.0	1576.0	14.0	same gene	2021-10	2021	10
18233	18194	39	1	0.02876	4766.0	ORF1ab	2.0	1589.0	4727.0	ORF1ab	2.0	1576.0	13.0	same gene	2021-10	2021	10
18232	18194	38	1	0.02876	4765.0	ORF1ab	1.0	1589.0	4727.0	ORF1ab	2.0	1576.0	13.0	same gene	2021-10	2021	10
18229	18194	35	1	0.02876	4762.0	ORF1ab	1.0	1588.0	4727.0	ORF1ab	2.0	1576.0	12.0	same gene	2021-10	2021	10
18226	18194	32	1	0.02876	4759.0	ORF1ab	1.0	1587.0	4727.0	ORF1ab	2.0	1576.0	11.0	same gene	2021-10	2021	10
18212	18198	14	1	0.02876	4745.0	ORF1ab	2.0	1582.0	4731.0	ORF1ab	3.0	1577.0	5.0	same gene	2021-10	2021	10
18215	18198	17	1	0.02876	4748.0	ORF1ab	2.0	1583.0	4731.0	ORF1ab	3.0	1577.0	6.0	same gene	2021-10	2021	10
18217	18198	19	1	0.02876	4750.0	ORF1ab	1.0	1584.0	4731.0	ORF1ab	3.0	1577.0	7.0	same gene	2021-10	2021	10
18212	18199	13	1	0.02876	4745.0	ORF1ab	2.0	1582.0	4732.0	ORF1ab	1.0	1578.0	4.0	same gene	2021-10	2021	10
18235	18199	36	1	0.02876	4768.0	ORF1ab	1.0	1590.0	4732.0	ORF1ab	1.0	1578.0	12.0	same gene	2021-10	2021	10
18233	18199	34	1	0.02876	4766.0	ORF1ab	2.0	1589.0	4732.0	ORF1ab	1.0	1578.0	11.0	same gene	2021-10	2021	10
18232	18199	33	1	0.02876	4765.0	ORF1ab	1.0	1589.0	4732.0	ORF1ab	1.0	1578.0	11.0	same gene	2021-10	2021	10
18229	18199	30	1	0.02876	4762.0	ORF1ab	1.0	1588.0	4732.0	ORF1ab	1.0	1578.0	10.0	same gene	2021-10	2021	10
18226	18199	27	1	0.02876	4759.0	ORF1ab	1.0	1587.0	4732.0	ORF1ab	1.0	1578.0	9.0	same gene	2021-10	2021	10
18220	18199	21	1	0.02876	4753.0	ORF1ab	1.0	1585.0	4732.0	ORF1ab	1.0	1578.0	7.0	same gene	2021-10	2021	10
18219	18199	20	1	0.02876	4752.0	ORF1ab	3.0	1584.0	4732.0	ORF1ab	1.0	1578.0	6.0	same gene	2021-10	2021	10
18218	18199	19	1	0.02876	4751.0	ORF1ab	2.0	1584.0	4732.0	ORF1ab	1.0	1578.0	6.0	same gene	2021-10	2021	10
18217	18199	18	1	0.02876	4750.0	ORF1ab	1.0	1584.0	4732.0	ORF1ab	1.0	1578.0	6.0	same gene	2021-10	2021	10
18215	18199	16	1	0.02876	4748.0	ORF1ab	2.0	1583.0	4732.0	ORF1ab	1.0	1578.0	5.0	same gene	2021-10	2021	10
18211	18199	12	1	0.02876	4744.0	ORF1ab	1.0	1582.0	4732.0	ORF1ab	1.0	1578.0	4.0	same gene	2021-10	2021	10
18218	18198	20	1	0.02876	4751.0	ORF1ab	2.0	1584.0	4731.0	ORF1ab	3.0	1577.0	7.0	same gene	2021-10	2021	10
18208	18199	9	1	0.02876	4741.0	ORF1ab	1.0	1581.0	4732.0	ORF1ab	1.0	1578.0	3.0	same gene	2021-10	2021	10
18207	18199	8	1	0.02876	4740.0	ORF1ab	3.0	1580.0	4732.0	ORF1ab	1.0	1578.0	2.0	same gene	2021-10	2021	10
18205	18199	6	1	0.02876	4738.0	ORF1ab	1.0	1580.0	4732.0	ORF1ab	1.0	1578.0	2.0	same gene	2021-10	2021	10
18235	18198	37	1	0.02876	4768.0	ORF1ab	1.0	1590.0	4731.0	ORF1ab	3.0	1577.0	13.0	same gene	2021-10	2021	10
18233	18198	35	1	0.02876	4766.0	ORF1ab	2.0	1589.0	4731.0	ORF1ab	3.0	1577.0	12.0	same gene	2021-10	2021	10
18232	18198	34	1	0.02876	4765.0	ORF1ab	1.0	1589.0	4731.0	ORF1ab	3.0	1577.0	12.0	same gene	2021-10	2021	10
18229	18198	31	1	0.02876	4762.0	ORF1ab	1.0	1588.0	4731.0	ORF1ab	3.0	1577.0	11.0	same gene	2021-10	2021	10
18226	18198	28	1	0.02876	4759.0	ORF1ab	1.0	1587.0	4731.0	ORF1ab	3.0	1577.0	10.0	same gene	2021-10	2021	10
18220	18198	22	1	0.02876	4753.0	ORF1ab	1.0	1585.0	4731.0	ORF1ab	3.0	1577.0	8.0	same gene	2021-10	2021	10
18219	18198	21	1	0.02876	4752.0	ORF1ab	3.0	1584.0	4731.0	ORF1ab	3.0	1577.0	7.0	same gene	2021-10	2021	10
18220	18194	26	1	0.02876	4753.0	ORF1ab	1.0	1585.0	4727.0	ORF1ab	2.0	1576.0	9.0	same gene	2021-10	2021	10
18207	18196	11	1	0.02876	4740.0	ORF1ab	3.0	1580.0	4729.0	ORF1ab	1.0	1577.0	3.0	same gene	2021-10	2021	10
18218	18194	24	1	0.02876	4751.0	ORF1ab	2.0	1584.0	4727.0	ORF1ab	2.0	1576.0	8.0	same gene	2021-10	2021	10
18205	18194	11	1	0.02876	4738.0	ORF1ab	1.0	1580.0	4727.0	ORF1ab	2.0	1576.0	4.0	same gene	2021-10	2021	10
18219	18193	26	1	0.02876	4752.0	ORF1ab	3.0	1584.0	4726.0	ORF1ab	1.0	1576.0	8.0	same gene	2021-10	2021	10
18220	18193	27	1	0.02876	4753.0	ORF1ab	1.0	1585.0	4726.0	ORF1ab	1.0	1576.0	9.0	same gene	2021-10	2021	10
18226	18193	33	1	0.02876	4759.0	ORF1ab	1.0	1587.0	4726.0	ORF1ab	1.0	1576.0	11.0	same gene	2021-10	2021	10
18229	18193	36	1	0.02876	4762.0	ORF1ab	1.0	1588.0	4726.0	ORF1ab	1.0	1576.0	12.0	same gene	2021-10	2021	10
18232	18193	39	1	0.02876	4765.0	ORF1ab	1.0	1589.0	4726.0	ORF1ab	1.0	1576.0	13.0	same gene	2021-10	2021	10
18233	18193	40	1	0.02876	4766.0	ORF1ab	2.0	1589.0	4726.0	ORF1ab	1.0	1576.0	13.0	same gene	2021-10	2021	10
18235	18193	42	1	0.02876	4768.0	ORF1ab	1.0	1590.0	4726.0	ORF1ab	1.0	1576.0	14.0	same gene	2021-10	2021	10
18200	18194	6	1	0.02876	4733.0	ORF1ab	2.0	1578.0	4727.0	ORF1ab	2.0	1576.0	2.0	same gene	2021-10	2021	10
18201	18194	7	1	0.02876	4734.0	ORF1ab	3.0	1578.0	4727.0	ORF1ab	2.0	1576.0	2.0	same gene	2021-10	2021	10
18217	18194	23	1	0.02876	4750.0	ORF1ab	1.0	1584.0	4727.0	ORF1ab	2.0	1576.0	8.0	same gene	2021-10	2021	10
18194	18232	38	1	0.02876	4727.0	ORF1ab	2.0	1576.0	4765.0	ORF1ab	1.0	1589.0	13.0	same gene	2021-10	2021	10
18207	18194	13	1	0.02876	4740.0	ORF1ab	3.0	1580.0	4727.0	ORF1ab	2.0	1576.0	4.0	same gene	2021-10	2021	10
18208	18194	14	1	0.02876	4741.0	ORF1ab	1.0	1581.0	4727.0	ORF1ab	2.0	1576.0	5.0	same gene	2021-10	2021	10
18215	18194	21	1	0.02876	4748.0	ORF1ab	2.0	1583.0	4727.0	ORF1ab	2.0	1576.0	7.0	same gene	2021-10	2021	10
18212	18194	18	1	0.02876	4745.0	ORF1ab	2.0	1582.0	4727.0	ORF1ab	2.0	1576.0	6.0	same gene	2021-10	2021	10
18211	18194	17	1	0.02876	4744.0	ORF1ab	1.0	1582.0	4727.0	ORF1ab	2.0	1576.0	6.0	same gene	2021-10	2021	10
4986	4974	12	1	0.02875	4721.0	ORF1ab	2.0	1574.0	4709.0	ORF1ab	2.0	1570.0	4.0	same gene	2021-10	2021	10
4974	4979	5	1	0.02875	4709.0	ORF1ab	2.0	1570.0	4714.0	ORF1ab	1.0	1572.0	2.0	same gene	2021-10	2021	10
4979	4986	7	1	0.02875	4714.0	ORF1ab	1.0	1572.0	4721.0	ORF1ab	2.0	1574.0	2.0	same gene	2021-10	2021	10
4979	4985	6	1	0.02875	4714.0	ORF1ab	1.0	1572.0	4720.0	ORF1ab	1.0	1574.0	2.0	same gene	2021-10	2021	10
4979	4974	5	1	0.02875	4714.0	ORF1ab	1.0	1572.0	4709.0	ORF1ab	2.0	1570.0	2.0	same gene	2021-10	2021	10
4978	4986	8	1	0.02875	4713.0	ORF1ab	3.0	1571.0	4721.0	ORF1ab	2.0	1574.0	3.0	same gene	2021-10	2021	10
4978	4985	7	1	0.02875	4713.0	ORF1ab	3.0	1571.0	4720.0	ORF1ab	1.0	1574.0	3.0	same gene	2021-10	2021	10
4978	4983	5	1	0.02875	4713.0	ORF1ab	3.0	1571.0	4718.0	ORF1ab	2.0	1573.0	2.0	same gene	2021-10	2021	10
4978	4982	4	1	0.02875	4713.0	ORF1ab	3.0	1571.0	4717.0	ORF1ab	1.0	1573.0	2.0	same gene	2021-10	2021	10
4977	4986	9	1	0.02875	4712.0	ORF1ab	2.0	1571.0	4721.0	ORF1ab	2.0	1574.0	3.0	same gene	2021-10	2021	10
4982	4974	8	1	0.02875	4717.0	ORF1ab	1.0	1573.0	4709.0	ORF1ab	2.0	1570.0	3.0	same gene	2021-10	2021	10
4977	4985	8	1	0.02875	4712.0	ORF1ab	2.0	1571.0	4720.0	ORF1ab	1.0	1574.0	3.0	same gene	2021-10	2021	10
4977	4983	6	1	0.02875	4712.0	ORF1ab	2.0	1571.0	4718.0	ORF1ab	2.0	1573.0	2.0	same gene	2021-10	2021	10
4977	4982	5	1	0.02875	4712.0	ORF1ab	2.0	1571.0	4717.0	ORF1ab	1.0	1573.0	2.0	same gene	2021-10	2021	10
11040	11031	9	1	0.02875	10775.0	ORF1ab	2.0	3592.0	10766.0	ORF1ab	2.0	3589.0	3.0	same gene	2021-10	2021	10
4974	4986	12	1	0.02875	4709.0	ORF1ab	2.0	1570.0	4721.0	ORF1ab	2.0	1574.0	4.0	same gene	2021-10	2021	10
4974	4985	11	1	0.02875	4709.0	ORF1ab	2.0	1570.0	4720.0	ORF1ab	1.0	1574.0	4.0	same gene	2021-10	2021	10
4974	4983	9	1	0.02875	4709.0	ORF1ab	2.0	1570.0	4718.0	ORF1ab	2.0	1573.0	3.0	same gene	2021-10	2021	10
4974	4982	8	1	0.02875	4709.0	ORF1ab	2.0	1570.0	4717.0	ORF1ab	1.0	1573.0	3.0	same gene	2021-10	2021	10
11037	11031	6	1	0.02875	10772.0	ORF1ab	2.0	3591.0	10766.0	ORF1ab	2.0	3589.0	2.0	same gene	2021-10	2021	10
4985	4974	11	1	0.02875	4720.0	ORF1ab	1.0	1574.0	4709.0	ORF1ab	2.0	1570.0	4.0	same gene	2021-10	2021	10
11031	11037	6	1	0.02875	10766.0	ORF1ab	2.0	3589.0	10772.0	ORF1ab	2.0	3591.0	2.0	same gene	2021-10	2021	10
4986	4977	9	1	0.02875	4721.0	ORF1ab	2.0	1574.0	4712.0	ORF1ab	2.0	1571.0	3.0	same gene	2021-10	2021	10
4986	4978	8	1	0.02875	4721.0	ORF1ab	2.0	1574.0	4713.0	ORF1ab	3.0	1571.0	3.0	same gene	2021-10	2021	10
4982	4978	4	1	0.02875	4717.0	ORF1ab	1.0	1573.0	4713.0	ORF1ab	3.0	1571.0	2.0	same gene	2021-10	2021	10
4985	4979	6	1	0.02875	4720.0	ORF1ab	1.0	1574.0	4714.0	ORF1ab	1.0	1572.0	2.0	same gene	2021-10	2021	10
4986	4979	7	1	0.02875	4721.0	ORF1ab	2.0	1574.0	4714.0	ORF1ab	1.0	1572.0	2.0	same gene	2021-10	2021	10
4983	4978	5	1	0.02875	4718.0	ORF1ab	2.0	1573.0	4713.0	ORF1ab	3.0	1571.0	2.0	same gene	2021-10	2021	10
4985	4978	7	1	0.02875	4720.0	ORF1ab	1.0	1574.0	4713.0	ORF1ab	3.0	1571.0	3.0	same gene	2021-10	2021	10
11031	11040	9	1	0.02875	10766.0	ORF1ab	2.0	3589.0	10775.0	ORF1ab	2.0	3592.0	3.0	same gene	2021-10	2021	10
4985	4977	8	1	0.02875	4720.0	ORF1ab	1.0	1574.0	4712.0	ORF1ab	2.0	1571.0	3.0	same gene	2021-10	2021	10
4983	4977	6	1	0.02875	4718.0	ORF1ab	2.0	1573.0	4712.0	ORF1ab	2.0	1571.0	2.0	same gene	2021-10	2021	10
4982	4977	5	1	0.02875	4717.0	ORF1ab	1.0	1573.0	4712.0	ORF1ab	2.0	1571.0	2.0	same gene	2021-10	2021	10
4983	4974	9	1	0.02875	4718.0	ORF1ab	2.0	1573.0	4709.0	ORF1ab	2.0	1570.0	3.0	same gene	2021-10	2021	10
18272	18254	18	1	0.02873	4805.0	ORF1ab	2.0	1602.0	4787.0	ORF1ab	2.0	1596.0	6.0	same gene	2021-10	2021	10
18271	18254	17	1	0.02873	4804.0	ORF1ab	1.0	1602.0	4787.0	ORF1ab	2.0	1596.0	6.0	same gene	2021-10	2021	10
18269	18254	15	1	0.02873	4802.0	ORF1ab	2.0	1601.0	4787.0	ORF1ab	2.0	1596.0	5.0	same gene	2021-10	2021	10
18269	18256	13	1	0.02873	4802.0	ORF1ab	2.0	1601.0	4789.0	ORF1ab	1.0	1597.0	4.0	same gene	2021-10	2021	10
18268	18256	12	1	0.02873	4801.0	ORF1ab	1.0	1601.0	4789.0	ORF1ab	1.0	1597.0	4.0	same gene	2021-10	2021	10
18268	18254	14	1	0.02873	4801.0	ORF1ab	1.0	1601.0	4787.0	ORF1ab	2.0	1596.0	5.0	same gene	2021-10	2021	10
13364	13342	22	1	0.02873	13099.0	ORF1ab	1.0	4367.0	13077.0	ORF1ab	3.0	4359.0	8.0	same gene	2021-10	2021	10
13347	13342	5	1	0.02873	13082.0	ORF1ab	2.0	4361.0	13077.0	ORF1ab	3.0	4359.0	2.0	same gene	2021-10	2021	10
13349	13342	7	1	0.02873	13084.0	ORF1ab	1.0	4362.0	13077.0	ORF1ab	3.0	4359.0	3.0	same gene	2021-10	2021	10
13350	13342	8	1	0.02873	13085.0	ORF1ab	2.0	4362.0	13077.0	ORF1ab	3.0	4359.0	3.0	same gene	2021-10	2021	10
13342	13364	22	1	0.02873	13077.0	ORF1ab	3.0	4359.0	13099.0	ORF1ab	1.0	4367.0	8.0	same gene	2021-10	2021	10
13342	13361	19	1	0.02873	13077.0	ORF1ab	3.0	4359.0	13096.0	ORF1ab	1.0	4366.0	7.0	same gene	2021-10	2021	10
13342	13357	15	1	0.02873	13077.0	ORF1ab	3.0	4359.0	13092.0	ORF1ab	3.0	4364.0	5.0	same gene	2021-10	2021	10
13342	13350	8	1	0.02873	13077.0	ORF1ab	3.0	4359.0	13085.0	ORF1ab	2.0	4362.0	3.0	same gene	2021-10	2021	10
13342	13349	7	1	0.02873	13077.0	ORF1ab	3.0	4359.0	13084.0	ORF1ab	1.0	4362.0	3.0	same gene	2021-10	2021	10
13342	13347	5	1	0.02873	13077.0	ORF1ab	3.0	4359.0	13082.0	ORF1ab	2.0	4361.0	2.0	same gene	2021-10	2021	10
13361	13342	19	1	0.02873	13096.0	ORF1ab	1.0	4366.0	13077.0	ORF1ab	3.0	4359.0	7.0	same gene	2021-10	2021	10
13357	13342	15	1	0.02873	13092.0	ORF1ab	3.0	4364.0	13077.0	ORF1ab	3.0	4359.0	5.0	same gene	2021-10	2021	10
18268	18257	11	1	0.02873	4801.0	ORF1ab	1.0	1601.0	4790.0	ORF1ab	2.0	1597.0	4.0	same gene	2021-10	2021	10
4971	4982	11	1	0.02873	4706.0	ORF1ab	2.0	1569.0	4717.0	ORF1ab	1.0	1573.0	4.0	same gene	2021-10	2021	10
18256	18272	16	1	0.02873	4789.0	ORF1ab	1.0	1597.0	4805.0	ORF1ab	2.0	1602.0	5.0	same gene	2021-10	2021	10
4970	4986	16	1	0.02873	4705.0	ORF1ab	1.0	1569.0	4721.0	ORF1ab	2.0	1574.0	5.0	same gene	2021-10	2021	10
4970	4985	15	1	0.02873	4705.0	ORF1ab	1.0	1569.0	4720.0	ORF1ab	1.0	1574.0	5.0	same gene	2021-10	2021	10
4970	4983	13	1	0.02873	4705.0	ORF1ab	1.0	1569.0	4718.0	ORF1ab	2.0	1573.0	4.0	same gene	2021-10	2021	10
4970	4982	12	1	0.02873	4705.0	ORF1ab	1.0	1569.0	4717.0	ORF1ab	1.0	1573.0	4.0	same gene	2021-10	2021	10
4970	4979	9	1	0.02873	4705.0	ORF1ab	1.0	1569.0	4714.0	ORF1ab	1.0	1572.0	3.0	same gene	2021-10	2021	10
4970	4978	8	1	0.02873	4705.0	ORF1ab	1.0	1569.0	4713.0	ORF1ab	3.0	1571.0	2.0	same gene	2021-10	2021	10
4970	4977	7	1	0.02873	4705.0	ORF1ab	1.0	1569.0	4712.0	ORF1ab	2.0	1571.0	2.0	same gene	2021-10	2021	10
18257	18272	15	1	0.02873	4790.0	ORF1ab	2.0	1597.0	4805.0	ORF1ab	2.0	1602.0	5.0	same gene	2021-10	2021	10
18257	18271	14	1	0.02873	4790.0	ORF1ab	2.0	1597.0	4804.0	ORF1ab	1.0	1602.0	5.0	same gene	2021-10	2021	10
18257	18269	12	1	0.02873	4790.0	ORF1ab	2.0	1597.0	4802.0	ORF1ab	2.0	1601.0	4.0	same gene	2021-10	2021	10
18256	18271	15	1	0.02873	4789.0	ORF1ab	1.0	1597.0	4804.0	ORF1ab	1.0	1602.0	5.0	same gene	2021-10	2021	10
4985	4971	14	1	0.02873	4720.0	ORF1ab	1.0	1574.0	4706.0	ORF1ab	2.0	1569.0	5.0	same gene	2021-10	2021	10
18256	18269	13	1	0.02873	4789.0	ORF1ab	1.0	1597.0	4802.0	ORF1ab	2.0	1601.0	4.0	same gene	2021-10	2021	10
18256	18268	12	1	0.02873	4789.0	ORF1ab	1.0	1597.0	4801.0	ORF1ab	1.0	1601.0	4.0	same gene	2021-10	2021	10
18254	18272	18	1	0.02873	4787.0	ORF1ab	2.0	1596.0	4805.0	ORF1ab	2.0	1602.0	6.0	same gene	2021-10	2021	10
18254	18271	17	1	0.02873	4787.0	ORF1ab	2.0	1596.0	4804.0	ORF1ab	1.0	1602.0	6.0	same gene	2021-10	2021	10
18254	18269	15	1	0.02873	4787.0	ORF1ab	2.0	1596.0	4802.0	ORF1ab	2.0	1601.0	5.0	same gene	2021-10	2021	10
18254	18268	14	1	0.02873	4787.0	ORF1ab	2.0	1596.0	4801.0	ORF1ab	1.0	1601.0	5.0	same gene	2021-10	2021	10
18272	18256	16	1	0.02873	4805.0	ORF1ab	2.0	1602.0	4789.0	ORF1ab	1.0	1597.0	5.0	same gene	2021-10	2021	10
18271	18256	15	1	0.02873	4804.0	ORF1ab	1.0	1602.0	4789.0	ORF1ab	1.0	1597.0	5.0	same gene	2021-10	2021	10
11037	11030	7	1	0.02873	10772.0	ORF1ab	2.0	3591.0	10765.0	ORF1ab	1.0	3589.0	2.0	same gene	2021-10	2021	10
11040	11030	10	1	0.02873	10775.0	ORF1ab	2.0	3592.0	10765.0	ORF1ab	1.0	3589.0	3.0	same gene	2021-10	2021	10
4986	4971	15	1	0.02873	4721.0	ORF1ab	2.0	1574.0	4706.0	ORF1ab	2.0	1569.0	5.0	same gene	2021-10	2021	10
18257	18268	11	1	0.02873	4790.0	ORF1ab	2.0	1597.0	4801.0	ORF1ab	1.0	1601.0	4.0	same gene	2021-10	2021	10
4983	4971	12	1	0.02873	4718.0	ORF1ab	2.0	1573.0	4706.0	ORF1ab	2.0	1569.0	4.0	same gene	2021-10	2021	10
11030	11040	10	1	0.02873	10765.0	ORF1ab	1.0	3589.0	10775.0	ORF1ab	2.0	3592.0	3.0	same gene	2021-10	2021	10
4982	4971	11	1	0.02873	4717.0	ORF1ab	1.0	1573.0	4706.0	ORF1ab	2.0	1569.0	4.0	same gene	2021-10	2021	10
4971	4986	15	1	0.02873	4706.0	ORF1ab	2.0	1569.0	4721.0	ORF1ab	2.0	1574.0	5.0	same gene	2021-10	2021	10
18271	18257	14	1	0.02873	4804.0	ORF1ab	1.0	1602.0	4790.0	ORF1ab	2.0	1597.0	5.0	same gene	2021-10	2021	10
18269	18257	12	1	0.02873	4802.0	ORF1ab	2.0	1601.0	4790.0	ORF1ab	2.0	1597.0	4.0	same gene	2021-10	2021	10
4971	4985	14	1	0.02873	4706.0	ORF1ab	2.0	1569.0	4720.0	ORF1ab	1.0	1574.0	5.0	same gene	2021-10	2021	10
18272	18257	15	1	0.02873	4805.0	ORF1ab	2.0	1602.0	4790.0	ORF1ab	2.0	1597.0	5.0	same gene	2021-10	2021	10
4971	4983	12	1	0.02873	4706.0	ORF1ab	2.0	1569.0	4718.0	ORF1ab	2.0	1573.0	4.0	same gene	2021-10	2021	10
4971	4979	8	1	0.02873	4706.0	ORF1ab	2.0	1569.0	4714.0	ORF1ab	1.0	1572.0	3.0	same gene	2021-10	2021	10
4971	4978	7	1	0.02873	4706.0	ORF1ab	2.0	1569.0	4713.0	ORF1ab	3.0	1571.0	2.0	same gene	2021-10	2021	10
4971	4977	6	1	0.02873	4706.0	ORF1ab	2.0	1569.0	4712.0	ORF1ab	2.0	1571.0	2.0	same gene	2021-10	2021	10
11030	11037	7	1	0.02873	10765.0	ORF1ab	1.0	3589.0	10772.0	ORF1ab	2.0	3591.0	2.0	same gene	2021-10	2021	10
4977	4970	7	1	0.02873	4712.0	ORF1ab	2.0	1571.0	4705.0	ORF1ab	1.0	1569.0	2.0	same gene	2021-10	2021	10
4978	4970	8	1	0.02873	4713.0	ORF1ab	3.0	1571.0	4705.0	ORF1ab	1.0	1569.0	2.0	same gene	2021-10	2021	10
4979	4970	9	1	0.02873	4714.0	ORF1ab	1.0	1572.0	4705.0	ORF1ab	1.0	1569.0	3.0	same gene	2021-10	2021	10
4982	4970	12	1	0.02873	4717.0	ORF1ab	1.0	1573.0	4705.0	ORF1ab	1.0	1569.0	4.0	same gene	2021-10	2021	10
4983	4970	13	1	0.02873	4718.0	ORF1ab	2.0	1573.0	4705.0	ORF1ab	1.0	1569.0	4.0	same gene	2021-10	2021	10
4985	4970	15	1	0.02873	4720.0	ORF1ab	1.0	1574.0	4705.0	ORF1ab	1.0	1569.0	5.0	same gene	2021-10	2021	10
4986	4970	16	1	0.02873	4721.0	ORF1ab	2.0	1574.0	4705.0	ORF1ab	1.0	1569.0	5.0	same gene	2021-10	2021	10
4977	4971	6	1	0.02873	4712.0	ORF1ab	2.0	1571.0	4706.0	ORF1ab	2.0	1569.0	2.0	same gene	2021-10	2021	10
4978	4971	7	1	0.02873	4713.0	ORF1ab	3.0	1571.0	4706.0	ORF1ab	2.0	1569.0	2.0	same gene	2021-10	2021	10
4979	4971	8	1	0.02873	4714.0	ORF1ab	1.0	1572.0	4706.0	ORF1ab	2.0	1569.0	3.0	same gene	2021-10	2021	10
4986	4981	5	1	0.02872	4721.0	ORF1ab	2.0	1574.0	4716.0	ORF1ab	3.0	1572.0	2.0	same gene	2021-10	2021	10
18251	18268	17	1	0.02872	4784.0	ORF1ab	2.0	1595.0	4801.0	ORF1ab	1.0	1601.0	6.0	same gene	2021-10	2021	10
4981	4986	5	1	0.02872	4716.0	ORF1ab	3.0	1572.0	4721.0	ORF1ab	2.0	1574.0	2.0	same gene	2021-10	2021	10
4974	4981	7	1	0.02872	4709.0	ORF1ab	2.0	1570.0	4716.0	ORF1ab	3.0	1572.0	2.0	same gene	2021-10	2021	10
18251	18256	5	1	0.02872	4784.0	ORF1ab	2.0	1595.0	4789.0	ORF1ab	1.0	1597.0	2.0	same gene	2021-10	2021	10
18251	18257	6	1	0.02872	4784.0	ORF1ab	2.0	1595.0	4790.0	ORF1ab	2.0	1597.0	2.0	same gene	2021-10	2021	10
18257	18251	6	1	0.02872	4790.0	ORF1ab	2.0	1597.0	4784.0	ORF1ab	2.0	1595.0	2.0	same gene	2021-10	2021	10
18251	18269	18	1	0.02872	4784.0	ORF1ab	2.0	1595.0	4802.0	ORF1ab	2.0	1601.0	6.0	same gene	2021-10	2021	10
18268	18251	17	1	0.02872	4801.0	ORF1ab	1.0	1601.0	4784.0	ORF1ab	2.0	1595.0	6.0	same gene	2021-10	2021	10
18269	18251	18	1	0.02872	4802.0	ORF1ab	2.0	1601.0	4784.0	ORF1ab	2.0	1595.0	6.0	same gene	2021-10	2021	10
18272	18251	21	1	0.02872	4805.0	ORF1ab	2.0	1602.0	4784.0	ORF1ab	2.0	1595.0	7.0	same gene	2021-10	2021	10
18251	18272	21	1	0.02872	4784.0	ORF1ab	2.0	1595.0	4805.0	ORF1ab	2.0	1602.0	7.0	same gene	2021-10	2021	10
4981	4974	7	1	0.02872	4716.0	ORF1ab	3.0	1572.0	4709.0	ORF1ab	2.0	1570.0	2.0	same gene	2021-10	2021	10
18256	18251	5	1	0.02872	4789.0	ORF1ab	1.0	1597.0	4784.0	ORF1ab	2.0	1595.0	2.0	same gene	2021-10	2021	10
18244	18268	24	1	0.02871	4777.0	ORF1ab	1.0	1593.0	4801.0	ORF1ab	1.0	1601.0	8.0	same gene	2021-10	2021	10
11041	11032	9	1	0.02871	10776.0	ORF1ab	3.0	3592.0	10767.0	ORF1ab	3.0	3589.0	3.0	same gene	2021-10	2021	10
18244	18254	10	1	0.02871	4777.0	ORF1ab	1.0	1593.0	4787.0	ORF1ab	2.0	1596.0	3.0	same gene	2021-10	2021	10
18244	18256	12	1	0.02871	4777.0	ORF1ab	1.0	1593.0	4789.0	ORF1ab	1.0	1597.0	4.0	same gene	2021-10	2021	10
11043	11032	11	1	0.02871	10778.0	ORF1ab	2.0	3593.0	10767.0	ORF1ab	3.0	3589.0	4.0	same gene	2021-10	2021	10
18244	18257	13	1	0.02871	4777.0	ORF1ab	1.0	1593.0	4790.0	ORF1ab	2.0	1597.0	4.0	same gene	2021-10	2021	10
18245	18254	9	1	0.02871	4778.0	ORF1ab	2.0	1593.0	4787.0	ORF1ab	2.0	1596.0	3.0	same gene	2021-10	2021	10
18244	18269	25	1	0.02871	4777.0	ORF1ab	1.0	1593.0	4802.0	ORF1ab	2.0	1601.0	8.0	same gene	2021-10	2021	10
18244	18272	28	1	0.02871	4777.0	ORF1ab	1.0	1593.0	4805.0	ORF1ab	2.0	1602.0	9.0	same gene	2021-10	2021	10
18245	18256	11	1	0.02871	4778.0	ORF1ab	2.0	1593.0	4789.0	ORF1ab	1.0	1597.0	4.0	same gene	2021-10	2021	10
18245	18257	12	1	0.02871	4778.0	ORF1ab	2.0	1593.0	4790.0	ORF1ab	2.0	1597.0	4.0	same gene	2021-10	2021	10
18245	18268	23	1	0.02871	4778.0	ORF1ab	2.0	1593.0	4801.0	ORF1ab	1.0	1601.0	8.0	same gene	2021-10	2021	10
18245	18269	24	1	0.02871	4778.0	ORF1ab	2.0	1593.0	4802.0	ORF1ab	2.0	1601.0	8.0	same gene	2021-10	2021	10
18245	18272	27	1	0.02871	4778.0	ORF1ab	2.0	1593.0	4805.0	ORF1ab	2.0	1602.0	9.0	same gene	2021-10	2021	10
27180	27176	4	1	0.02871	658.0	M	1.0	220.0	654.0	M	3.0	218.0	2.0	same gene	2021-10	2021	10
11037	11043	6	1	0.02871	10772.0	ORF1ab	2.0	3591.0	10778.0	ORF1ab	2.0	3593.0	2.0	same gene	2021-10	2021	10
11041	11033	8	1	0.02871	10776.0	ORF1ab	3.0	3592.0	10768.0	ORF1ab	1.0	3590.0	2.0	same gene	2021-10	2021	10
11041	11035	6	1	0.02871	10776.0	ORF1ab	3.0	3592.0	10770.0	ORF1ab	3.0	3590.0	2.0	same gene	2021-10	2021	10
18254	18244	10	1	0.02871	4787.0	ORF1ab	2.0	1596.0	4777.0	ORF1ab	1.0	1593.0	3.0	same gene	2021-10	2021	10
18268	18244	24	1	0.02871	4801.0	ORF1ab	1.0	1601.0	4777.0	ORF1ab	1.0	1593.0	8.0	same gene	2021-10	2021	10
18269	18244	25	1	0.02871	4802.0	ORF1ab	2.0	1601.0	4777.0	ORF1ab	1.0	1593.0	8.0	same gene	2021-10	2021	10
18272	18244	28	1	0.02871	4805.0	ORF1ab	2.0	1602.0	4777.0	ORF1ab	1.0	1593.0	9.0	same gene	2021-10	2021	10
18254	18245	9	1	0.02871	4787.0	ORF1ab	2.0	1596.0	4778.0	ORF1ab	2.0	1593.0	3.0	same gene	2021-10	2021	10
18256	18245	11	1	0.02871	4789.0	ORF1ab	1.0	1597.0	4778.0	ORF1ab	2.0	1593.0	4.0	same gene	2021-10	2021	10
18257	18245	12	1	0.02871	4790.0	ORF1ab	2.0	1597.0	4778.0	ORF1ab	2.0	1593.0	4.0	same gene	2021-10	2021	10
18268	18245	23	1	0.02871	4801.0	ORF1ab	1.0	1601.0	4778.0	ORF1ab	2.0	1593.0	8.0	same gene	2021-10	2021	10
18269	18245	24	1	0.02871	4802.0	ORF1ab	2.0	1601.0	4778.0	ORF1ab	2.0	1593.0	8.0	same gene	2021-10	2021	10
18272	18245	27	1	0.02871	4805.0	ORF1ab	2.0	1602.0	4778.0	ORF1ab	2.0	1593.0	9.0	same gene	2021-10	2021	10
18256	18244	12	1	0.02871	4789.0	ORF1ab	1.0	1597.0	4777.0	ORF1ab	1.0	1593.0	4.0	same gene	2021-10	2021	10
11041	11034	7	1	0.02871	10776.0	ORF1ab	3.0	3592.0	10769.0	ORF1ab	2.0	3590.0	2.0	same gene	2021-10	2021	10
11043	11034	9	1	0.02871	10778.0	ORF1ab	2.0	3593.0	10769.0	ORF1ab	2.0	3590.0	3.0	same gene	2021-10	2021	10
27176	27180	4	1	0.02871	654.0	M	3.0	218.0	658.0	M	1.0	220.0	2.0	same gene	2021-10	2021	10
11043	11033	10	1	0.02871	10778.0	ORF1ab	2.0	3593.0	10768.0	ORF1ab	1.0	3590.0	3.0	same gene	2021-10	2021	10
18257	18244	13	1	0.02871	4790.0	ORF1ab	2.0	1597.0	4777.0	ORF1ab	1.0	1593.0	4.0	same gene	2021-10	2021	10
11032	11041	9	1	0.02871	10767.0	ORF1ab	3.0	3589.0	10776.0	ORF1ab	3.0	3592.0	3.0	same gene	2021-10	2021	10
11035	11043	8	1	0.02871	10770.0	ORF1ab	3.0	3590.0	10778.0	ORF1ab	2.0	3593.0	3.0	same gene	2021-10	2021	10
11043	11037	6	1	0.02871	10778.0	ORF1ab	2.0	3593.0	10772.0	ORF1ab	2.0	3591.0	2.0	same gene	2021-10	2021	10
11035	11041	6	1	0.02871	10770.0	ORF1ab	3.0	3590.0	10776.0	ORF1ab	3.0	3592.0	2.0	same gene	2021-10	2021	10
11034	11043	9	1	0.02871	10769.0	ORF1ab	2.0	3590.0	10778.0	ORF1ab	2.0	3593.0	3.0	same gene	2021-10	2021	10
11034	11041	7	1	0.02871	10769.0	ORF1ab	2.0	3590.0	10776.0	ORF1ab	3.0	3592.0	2.0	same gene	2021-10	2021	10
11033	11043	10	1	0.02871	10768.0	ORF1ab	1.0	3590.0	10778.0	ORF1ab	2.0	3593.0	3.0	same gene	2021-10	2021	10
11033	11041	8	1	0.02871	10768.0	ORF1ab	1.0	3590.0	10776.0	ORF1ab	3.0	3592.0	2.0	same gene	2021-10	2021	10
11032	11043	11	1	0.02871	10767.0	ORF1ab	3.0	3589.0	10778.0	ORF1ab	2.0	3593.0	4.0	same gene	2021-10	2021	10
11043	11035	8	1	0.02871	10778.0	ORF1ab	2.0	3593.0	10770.0	ORF1ab	3.0	3590.0	3.0	same gene	2021-10	2021	10
13344	13370	26	1	0.0287	13079.0	ORF1ab	2.0	4360.0	13105.0	ORF1ab	1.0	4369.0	9.0	same gene	2021-10	2021	10
13347	13370	23	1	0.0287	13082.0	ORF1ab	2.0	4361.0	13105.0	ORF1ab	1.0	4369.0	8.0	same gene	2021-10	2021	10
13350	13370	20	1	0.0287	13085.0	ORF1ab	2.0	4362.0	13105.0	ORF1ab	1.0	4369.0	7.0	same gene	2021-10	2021	10
13349	13370	21	1	0.0287	13084.0	ORF1ab	1.0	4362.0	13105.0	ORF1ab	1.0	4369.0	7.0	same gene	2021-10	2021	10
18268	18253	15	1	0.0287	4801.0	ORF1ab	1.0	1601.0	4786.0	ORF1ab	1.0	1596.0	5.0	same gene	2021-10	2021	10
17496	9203	8293	1	0.0287	4029.0	ORF1ab	3.0	1343.0	8938.0	ORF1ab	1.0	2980.0	1637.0	same gene	2021-10	2021	10
18253	18268	15	1	0.0287	4786.0	ORF1ab	1.0	1596.0	4801.0	ORF1ab	1.0	1601.0	5.0	same gene	2021-10	2021	10
18253	18269	16	1	0.0287	4786.0	ORF1ab	1.0	1596.0	4802.0	ORF1ab	2.0	1601.0	5.0	same gene	2021-10	2021	10
18253	18272	19	1	0.0287	4786.0	ORF1ab	1.0	1596.0	4805.0	ORF1ab	2.0	1602.0	6.0	same gene	2021-10	2021	10
18269	18253	16	1	0.0287	4802.0	ORF1ab	2.0	1601.0	4786.0	ORF1ab	1.0	1596.0	5.0	same gene	2021-10	2021	10
18272	18253	19	1	0.0287	4805.0	ORF1ab	2.0	1602.0	4786.0	ORF1ab	1.0	1596.0	6.0	same gene	2021-10	2021	10
13361	13370	9	1	0.0287	13096.0	ORF1ab	1.0	4366.0	13105.0	ORF1ab	1.0	4369.0	3.0	same gene	2021-10	2021	10
13357	13370	13	1	0.0287	13092.0	ORF1ab	3.0	4364.0	13105.0	ORF1ab	1.0	4369.0	5.0	same gene	2021-10	2021	10
9203	17496	8293	1	0.0287	8938.0	ORF1ab	1.0	2980.0	4029.0	ORF1ab	3.0	1343.0	1637.0	same gene	2021-10	2021	10
13364	13370	6	1	0.0287	13099.0	ORF1ab	1.0	4367.0	13105.0	ORF1ab	1.0	4369.0	2.0	same gene	2021-10	2021	10
13341	13370	29	1	0.0287	13076.0	ORF1ab	2.0	4359.0	13105.0	ORF1ab	1.0	4369.0	10.0	same gene	2021-10	2021	10
13370	13343	27	1	0.0287	13105.0	ORF1ab	1.0	4369.0	13078.0	ORF1ab	1.0	4360.0	9.0	same gene	2021-10	2021	10
13340	13370	30	1	0.0287	13075.0	ORF1ab	1.0	4359.0	13105.0	ORF1ab	1.0	4369.0	10.0	same gene	2021-10	2021	10
13370	13349	21	1	0.0287	13105.0	ORF1ab	1.0	4369.0	13084.0	ORF1ab	1.0	4362.0	7.0	same gene	2021-10	2021	10
13370	13347	23	1	0.0287	13105.0	ORF1ab	1.0	4369.0	13082.0	ORF1ab	2.0	4361.0	8.0	same gene	2021-10	2021	10
13370	13350	20	1	0.0287	13105.0	ORF1ab	1.0	4369.0	13085.0	ORF1ab	2.0	4362.0	7.0	same gene	2021-10	2021	10
13343	13370	27	1	0.0287	13078.0	ORF1ab	1.0	4360.0	13105.0	ORF1ab	1.0	4369.0	9.0	same gene	2021-10	2021	10
13370	13344	26	1	0.0287	13105.0	ORF1ab	1.0	4369.0	13079.0	ORF1ab	2.0	4360.0	9.0	same gene	2021-10	2021	10
13370	13357	13	1	0.0287	13105.0	ORF1ab	1.0	4369.0	13092.0	ORF1ab	3.0	4364.0	5.0	same gene	2021-10	2021	10
13370	13340	30	1	0.0287	13105.0	ORF1ab	1.0	4369.0	13075.0	ORF1ab	1.0	4359.0	10.0	same gene	2021-10	2021	10
13370	13361	9	1	0.0287	13105.0	ORF1ab	1.0	4369.0	13096.0	ORF1ab	1.0	4366.0	3.0	same gene	2021-10	2021	10
13370	13364	6	1	0.0287	13105.0	ORF1ab	1.0	4369.0	13099.0	ORF1ab	1.0	4367.0	2.0	same gene	2021-10	2021	10
13370	13341	29	1	0.0287	13105.0	ORF1ab	1.0	4369.0	13076.0	ORF1ab	2.0	4359.0	10.0	same gene	2021-10	2021	10
18265	18272	7	1	0.02869	4798.0	ORF1ab	1.0	1600.0	4805.0	ORF1ab	2.0	1602.0	2.0	same gene	2021-10	2021	10
13345	13361	16	1	0.02869	13080.0	ORF1ab	3.0	4360.0	13096.0	ORF1ab	1.0	4366.0	6.0	same gene	2021-10	2021	10
13345	13364	19	1	0.02869	13080.0	ORF1ab	3.0	4360.0	13099.0	ORF1ab	1.0	4367.0	7.0	same gene	2021-10	2021	10
18265	18254	11	1	0.02869	4798.0	ORF1ab	1.0	1600.0	4787.0	ORF1ab	2.0	1596.0	4.0	same gene	2021-10	2021	10
18265	18257	8	1	0.02869	4798.0	ORF1ab	1.0	1600.0	4790.0	ORF1ab	2.0	1597.0	3.0	same gene	2021-10	2021	10
13345	13357	12	1	0.02869	13080.0	ORF1ab	3.0	4360.0	13092.0	ORF1ab	3.0	4364.0	4.0	same gene	2021-10	2021	10
13364	13345	19	1	0.02869	13099.0	ORF1ab	1.0	4367.0	13080.0	ORF1ab	3.0	4360.0	7.0	same gene	2021-10	2021	10
18254	18265	11	1	0.02869	4787.0	ORF1ab	2.0	1596.0	4798.0	ORF1ab	1.0	1600.0	4.0	same gene	2021-10	2021	10
13361	13345	16	1	0.02869	13096.0	ORF1ab	1.0	4366.0	13080.0	ORF1ab	3.0	4360.0	6.0	same gene	2021-10	2021	10
13357	13345	12	1	0.02869	13092.0	ORF1ab	3.0	4364.0	13080.0	ORF1ab	3.0	4360.0	4.0	same gene	2021-10	2021	10
18265	18256	9	1	0.02869	4798.0	ORF1ab	1.0	1600.0	4789.0	ORF1ab	1.0	1597.0	3.0	same gene	2021-10	2021	10
13350	13345	5	1	0.02869	13085.0	ORF1ab	2.0	4362.0	13080.0	ORF1ab	3.0	4360.0	2.0	same gene	2021-10	2021	10
18257	18265	8	1	0.02869	4790.0	ORF1ab	2.0	1597.0	4798.0	ORF1ab	1.0	1600.0	3.0	same gene	2021-10	2021	10
18272	18265	7	1	0.02869	4805.0	ORF1ab	2.0	1602.0	4798.0	ORF1ab	1.0	1600.0	2.0	same gene	2021-10	2021	10
13349	13345	4	1	0.02869	13084.0	ORF1ab	1.0	4362.0	13080.0	ORF1ab	3.0	4360.0	2.0	same gene	2021-10	2021	10
13345	13350	5	1	0.02869	13080.0	ORF1ab	3.0	4360.0	13085.0	ORF1ab	2.0	4362.0	2.0	same gene	2021-10	2021	10
18271	18265	6	1	0.02869	4804.0	ORF1ab	1.0	1602.0	4798.0	ORF1ab	1.0	1600.0	2.0	same gene	2021-10	2021	10
13345	13349	4	1	0.02869	13080.0	ORF1ab	3.0	4360.0	13084.0	ORF1ab	1.0	4362.0	2.0	same gene	2021-10	2021	10
18265	18271	6	1	0.02869	4798.0	ORF1ab	1.0	1600.0	4804.0	ORF1ab	1.0	1602.0	2.0	same gene	2021-10	2021	10
18256	18265	9	1	0.02869	4789.0	ORF1ab	1.0	1597.0	4798.0	ORF1ab	1.0	1600.0	3.0	same gene	2021-10	2021	10
13341	13368	27	1	0.02868	13076.0	ORF1ab	2.0	4359.0	13103.0	ORF1ab	2.0	4368.0	9.0	same gene	2021-10	2021	10
13361	13368	7	1	0.02868	13096.0	ORF1ab	1.0	4366.0	13103.0	ORF1ab	2.0	4368.0	2.0	same gene	2021-10	2021	10
13340	13368	28	1	0.02868	13075.0	ORF1ab	1.0	4359.0	13103.0	ORF1ab	2.0	4368.0	9.0	same gene	2021-10	2021	10
13357	13368	11	1	0.02868	13092.0	ORF1ab	3.0	4364.0	13103.0	ORF1ab	2.0	4368.0	4.0	same gene	2021-10	2021	10
13368	13347	21	1	0.02868	13103.0	ORF1ab	2.0	4368.0	13082.0	ORF1ab	2.0	4361.0	7.0	same gene	2021-10	2021	10
13664	13670	6	1	0.02868	197.0	ORF1ab	2.0	66.0	203.0	ORF1ab	2.0	68.0	2.0	same gene	2021-10	2021	10
13368	13344	24	1	0.02868	13103.0	ORF1ab	2.0	4368.0	13079.0	ORF1ab	2.0	4360.0	8.0	same gene	2021-10	2021	10
13347	13368	21	1	0.02868	13082.0	ORF1ab	2.0	4361.0	13103.0	ORF1ab	2.0	4368.0	7.0	same gene	2021-10	2021	10
13368	13343	25	1	0.02868	13103.0	ORF1ab	2.0	4368.0	13078.0	ORF1ab	1.0	4360.0	8.0	same gene	2021-10	2021	10
13368	13341	27	1	0.02868	13103.0	ORF1ab	2.0	4368.0	13076.0	ORF1ab	2.0	4359.0	9.0	same gene	2021-10	2021	10
13349	13368	19	1	0.02868	13084.0	ORF1ab	1.0	4362.0	13103.0	ORF1ab	2.0	4368.0	6.0	same gene	2021-10	2021	10
13344	13368	24	1	0.02868	13079.0	ORF1ab	2.0	4360.0	13103.0	ORF1ab	2.0	4368.0	8.0	same gene	2021-10	2021	10
13350	13368	18	1	0.02868	13085.0	ORF1ab	2.0	4362.0	13103.0	ORF1ab	2.0	4368.0	6.0	same gene	2021-10	2021	10
18262	18254	8	1	0.02868	4795.0	ORF1ab	1.0	1599.0	4787.0	ORF1ab	2.0	1596.0	3.0	same gene	2021-10	2021	10
13368	13340	28	1	0.02868	13103.0	ORF1ab	2.0	4368.0	13075.0	ORF1ab	1.0	4359.0	9.0	same gene	2021-10	2021	10
13670	13664	6	1	0.02868	203.0	ORF1ab	2.0	68.0	197.0	ORF1ab	2.0	66.0	2.0	same gene	2021-10	2021	10
13368	13361	7	1	0.02868	13103.0	ORF1ab	2.0	4368.0	13096.0	ORF1ab	1.0	4366.0	2.0	same gene	2021-10	2021	10
18262	18256	6	1	0.02868	4795.0	ORF1ab	1.0	1599.0	4789.0	ORF1ab	1.0	1597.0	2.0	same gene	2021-10	2021	10
18262	18257	5	1	0.02868	4795.0	ORF1ab	1.0	1599.0	4790.0	ORF1ab	2.0	1597.0	2.0	same gene	2021-10	2021	10
13368	13350	18	1	0.02868	13103.0	ORF1ab	2.0	4368.0	13085.0	ORF1ab	2.0	4362.0	6.0	same gene	2021-10	2021	10
18254	18262	8	1	0.02868	4787.0	ORF1ab	2.0	1596.0	4795.0	ORF1ab	1.0	1599.0	3.0	same gene	2021-10	2021	10
13368	13349	19	1	0.02868	13103.0	ORF1ab	2.0	4368.0	13084.0	ORF1ab	1.0	4362.0	6.0	same gene	2021-10	2021	10
13368	13357	11	1	0.02868	13103.0	ORF1ab	2.0	4368.0	13092.0	ORF1ab	3.0	4364.0	4.0	same gene	2021-10	2021	10
18256	18262	6	1	0.02868	4789.0	ORF1ab	1.0	1597.0	4795.0	ORF1ab	1.0	1599.0	2.0	same gene	2021-10	2021	10
18257	18262	5	1	0.02868	4790.0	ORF1ab	2.0	1597.0	4795.0	ORF1ab	1.0	1599.0	2.0	same gene	2021-10	2021	10
13343	13368	25	1	0.02868	13078.0	ORF1ab	1.0	4360.0	13103.0	ORF1ab	2.0	4368.0	8.0	same gene	2021-10	2021	10
13358	13349	9	1	0.02867	13093.0	ORF1ab	1.0	4365.0	13084.0	ORF1ab	1.0	4362.0	3.0	same gene	2021-10	2021	10
18254	18247	7	1	0.02867	4787.0	ORF1ab	2.0	1596.0	4780.0	ORF1ab	1.0	1594.0	2.0	same gene	2021-10	2021	10
13341	13358	17	1	0.02867	13076.0	ORF1ab	2.0	4359.0	13093.0	ORF1ab	1.0	4365.0	6.0	same gene	2021-10	2021	10
13358	13347	11	1	0.02867	13093.0	ORF1ab	1.0	4365.0	13082.0	ORF1ab	2.0	4361.0	4.0	same gene	2021-10	2021	10
13358	13343	15	1	0.02867	13093.0	ORF1ab	1.0	4365.0	13078.0	ORF1ab	1.0	4360.0	5.0	same gene	2021-10	2021	10
4979	4987	8	1	0.02867	4714.0	ORF1ab	1.0	1572.0	4722.0	ORF1ab	3.0	1574.0	2.0	same gene	2021-10	2021	10
4978	4987	9	1	0.02867	4713.0	ORF1ab	3.0	1571.0	4722.0	ORF1ab	3.0	1574.0	3.0	same gene	2021-10	2021	10
13358	13344	14	1	0.02867	13093.0	ORF1ab	1.0	4365.0	13079.0	ORF1ab	2.0	4360.0	5.0	same gene	2021-10	2021	10
4977	4987	10	1	0.02867	4712.0	ORF1ab	2.0	1571.0	4722.0	ORF1ab	3.0	1574.0	3.0	same gene	2021-10	2021	10
4987	4979	8	1	0.02867	4722.0	ORF1ab	3.0	1574.0	4714.0	ORF1ab	1.0	1572.0	2.0	same gene	2021-10	2021	10
13343	13358	15	1	0.02867	13078.0	ORF1ab	1.0	4360.0	13093.0	ORF1ab	1.0	4365.0	5.0	same gene	2021-10	2021	10
29489	29496	7	1	0.02867	1216.0	N	1.0	406.0	1223.0	N	2.0	408.0	2.0	same gene	2021-10	2021	10
29489	29495	6	1	0.02867	1216.0	N	1.0	406.0	1222.0	N	1.0	408.0	2.0	same gene	2021-10	2021	10
13358	13340	18	1	0.02867	13093.0	ORF1ab	1.0	4365.0	13075.0	ORF1ab	1.0	4359.0	6.0	same gene	2021-10	2021	10
4974	4987	13	1	0.02867	4709.0	ORF1ab	2.0	1570.0	4722.0	ORF1ab	3.0	1574.0	4.0	same gene	2021-10	2021	10
18256	18247	9	1	0.02867	4789.0	ORF1ab	1.0	1597.0	4780.0	ORF1ab	1.0	1594.0	3.0	same gene	2021-10	2021	10
18257	18247	10	1	0.02867	4790.0	ORF1ab	2.0	1597.0	4780.0	ORF1ab	1.0	1594.0	3.0	same gene	2021-10	2021	10
13340	13358	18	1	0.02867	13075.0	ORF1ab	1.0	4359.0	13093.0	ORF1ab	1.0	4365.0	6.0	same gene	2021-10	2021	10
18268	18247	21	1	0.02867	4801.0	ORF1ab	1.0	1601.0	4780.0	ORF1ab	1.0	1594.0	7.0	same gene	2021-10	2021	10
18269	18247	22	1	0.02867	4802.0	ORF1ab	2.0	1601.0	4780.0	ORF1ab	1.0	1594.0	7.0	same gene	2021-10	2021	10
13349	13358	9	1	0.02867	13084.0	ORF1ab	1.0	4362.0	13093.0	ORF1ab	1.0	4365.0	3.0	same gene	2021-10	2021	10
18272	18247	25	1	0.02867	4805.0	ORF1ab	2.0	1602.0	4780.0	ORF1ab	1.0	1594.0	8.0	same gene	2021-10	2021	10
13364	13358	6	1	0.02867	13099.0	ORF1ab	1.0	4367.0	13093.0	ORF1ab	1.0	4365.0	2.0	same gene	2021-10	2021	10
4987	4977	10	1	0.02867	4722.0	ORF1ab	3.0	1574.0	4712.0	ORF1ab	2.0	1571.0	3.0	same gene	2021-10	2021	10
29496	29489	7	1	0.02867	1223.0	N	2.0	408.0	1216.0	N	1.0	406.0	2.0	same gene	2021-10	2021	10
29495	29489	6	1	0.02867	1222.0	N	1.0	408.0	1216.0	N	1.0	406.0	2.0	same gene	2021-10	2021	10
18272	18266	6	1	0.02867	4805.0	ORF1ab	2.0	1602.0	4799.0	ORF1ab	2.0	1600.0	2.0	same gene	2021-10	2021	10
4987	4974	13	1	0.02867	4722.0	ORF1ab	3.0	1574.0	4709.0	ORF1ab	2.0	1570.0	4.0	same gene	2021-10	2021	10
13358	13350	8	1	0.02867	13093.0	ORF1ab	1.0	4365.0	13085.0	ORF1ab	2.0	4362.0	3.0	same gene	2021-10	2021	10
13358	13364	6	1	0.02867	13093.0	ORF1ab	1.0	4365.0	13099.0	ORF1ab	1.0	4367.0	2.0	same gene	2021-10	2021	10
4987	4978	9	1	0.02867	4722.0	ORF1ab	3.0	1574.0	4713.0	ORF1ab	3.0	1571.0	3.0	same gene	2021-10	2021	10
13350	13358	8	1	0.02867	13085.0	ORF1ab	2.0	4362.0	13093.0	ORF1ab	1.0	4365.0	3.0	same gene	2021-10	2021	10
13358	13341	17	1	0.02867	13093.0	ORF1ab	1.0	4365.0	13076.0	ORF1ab	2.0	4359.0	6.0	same gene	2021-10	2021	10
13347	13358	11	1	0.02867	13082.0	ORF1ab	2.0	4361.0	13093.0	ORF1ab	1.0	4365.0	4.0	same gene	2021-10	2021	10
18247	18254	7	1	0.02867	4780.0	ORF1ab	1.0	1594.0	4787.0	ORF1ab	2.0	1596.0	2.0	same gene	2021-10	2021	10
18247	18272	25	1	0.02867	4780.0	ORF1ab	1.0	1594.0	4805.0	ORF1ab	2.0	1602.0	8.0	same gene	2021-10	2021	10
18266	18272	6	1	0.02867	4799.0	ORF1ab	2.0	1600.0	4805.0	ORF1ab	2.0	1602.0	2.0	same gene	2021-10	2021	10
18247	18257	10	1	0.02867	4780.0	ORF1ab	1.0	1594.0	4790.0	ORF1ab	2.0	1597.0	3.0	same gene	2021-10	2021	10
13344	13358	14	1	0.02867	13079.0	ORF1ab	2.0	4360.0	13093.0	ORF1ab	1.0	4365.0	5.0	same gene	2021-10	2021	10
18247	18268	21	1	0.02867	4780.0	ORF1ab	1.0	1594.0	4801.0	ORF1ab	1.0	1601.0	7.0	same gene	2021-10	2021	10
18247	18256	9	1	0.02867	4780.0	ORF1ab	1.0	1594.0	4789.0	ORF1ab	1.0	1597.0	3.0	same gene	2021-10	2021	10
18247	18269	22	1	0.02867	4780.0	ORF1ab	1.0	1594.0	4802.0	ORF1ab	2.0	1601.0	7.0	same gene	2021-10	2021	10
18249	18272	23	1	0.02866	4782.0	ORF1ab	3.0	1594.0	4805.0	ORF1ab	2.0	1602.0	8.0	same gene	2021-10	2021	10
18249	18268	19	1	0.02866	4782.0	ORF1ab	3.0	1594.0	4801.0	ORF1ab	1.0	1601.0	7.0	same gene	2021-10	2021	10
18249	18257	8	1	0.02866	4782.0	ORF1ab	3.0	1594.0	4790.0	ORF1ab	2.0	1597.0	3.0	same gene	2021-10	2021	10
18249	18256	7	1	0.02866	4782.0	ORF1ab	3.0	1594.0	4789.0	ORF1ab	1.0	1597.0	3.0	same gene	2021-10	2021	10
18249	18254	5	1	0.02866	4782.0	ORF1ab	3.0	1594.0	4787.0	ORF1ab	2.0	1596.0	2.0	same gene	2021-10	2021	10
18272	18260	12	1	0.02866	4805.0	ORF1ab	2.0	1602.0	4793.0	ORF1ab	2.0	1598.0	4.0	same gene	2021-10	2021	10
18269	18260	9	1	0.02866	4802.0	ORF1ab	2.0	1601.0	4793.0	ORF1ab	2.0	1598.0	3.0	same gene	2021-10	2021	10
18268	18260	8	1	0.02866	4801.0	ORF1ab	1.0	1601.0	4793.0	ORF1ab	2.0	1598.0	3.0	same gene	2021-10	2021	10
18249	18269	20	1	0.02866	4782.0	ORF1ab	3.0	1594.0	4802.0	ORF1ab	2.0	1601.0	7.0	same gene	2021-10	2021	10
18260	18254	6	1	0.02866	4793.0	ORF1ab	2.0	1598.0	4787.0	ORF1ab	2.0	1596.0	2.0	same gene	2021-10	2021	10
27182	27173	9	1	0.02866	660.0	M	3.0	220.0	651.0	M	3.0	217.0	3.0	same gene	2021-10	2021	10
18272	18249	23	1	0.02866	4805.0	ORF1ab	2.0	1602.0	4782.0	ORF1ab	3.0	1594.0	8.0	same gene	2021-10	2021	10
18269	18249	20	1	0.02866	4802.0	ORF1ab	2.0	1601.0	4782.0	ORF1ab	3.0	1594.0	7.0	same gene	2021-10	2021	10
18268	18249	19	1	0.02866	4801.0	ORF1ab	1.0	1601.0	4782.0	ORF1ab	3.0	1594.0	7.0	same gene	2021-10	2021	10
18257	18249	8	1	0.02866	4790.0	ORF1ab	2.0	1597.0	4782.0	ORF1ab	3.0	1594.0	3.0	same gene	2021-10	2021	10
18256	18249	7	1	0.02866	4789.0	ORF1ab	1.0	1597.0	4782.0	ORF1ab	3.0	1594.0	3.0	same gene	2021-10	2021	10
27181	27174	7	1	0.02866	659.0	M	2.0	220.0	652.0	M	1.0	218.0	2.0	same gene	2021-10	2021	10
18254	18249	5	1	0.02866	4787.0	ORF1ab	2.0	1596.0	4782.0	ORF1ab	3.0	1594.0	2.0	same gene	2021-10	2021	10
27182	27174	8	1	0.02866	660.0	M	3.0	220.0	652.0	M	1.0	218.0	2.0	same gene	2021-10	2021	10
27181	27175	6	1	0.02866	659.0	M	2.0	220.0	653.0	M	2.0	218.0	2.0	same gene	2021-10	2021	10
27181	27173	8	1	0.02866	659.0	M	2.0	220.0	651.0	M	3.0	217.0	3.0	same gene	2021-10	2021	10
27182	27175	7	1	0.02866	660.0	M	3.0	220.0	653.0	M	2.0	218.0	2.0	same gene	2021-10	2021	10
27175	27182	7	1	0.02866	653.0	M	2.0	218.0	660.0	M	3.0	220.0	2.0	same gene	2021-10	2021	10
4979	4973	6	1	0.02866	4714.0	ORF1ab	1.0	1572.0	4708.0	ORF1ab	1.0	1570.0	2.0	same gene	2021-10	2021	10
4983	4973	10	1	0.02866	4718.0	ORF1ab	2.0	1573.0	4708.0	ORF1ab	1.0	1570.0	3.0	same gene	2021-10	2021	10
4986	4973	13	1	0.02866	4721.0	ORF1ab	2.0	1574.0	4708.0	ORF1ab	1.0	1570.0	4.0	same gene	2021-10	2021	10
4973	4986	13	1	0.02866	4708.0	ORF1ab	1.0	1570.0	4721.0	ORF1ab	2.0	1574.0	4.0	same gene	2021-10	2021	10
18260	18268	8	1	0.02866	4793.0	ORF1ab	2.0	1598.0	4801.0	ORF1ab	1.0	1601.0	3.0	same gene	2021-10	2021	10
18260	18269	9	1	0.02866	4793.0	ORF1ab	2.0	1598.0	4802.0	ORF1ab	2.0	1601.0	3.0	same gene	2021-10	2021	10
18254	18260	6	1	0.02866	4787.0	ORF1ab	2.0	1596.0	4793.0	ORF1ab	2.0	1598.0	2.0	same gene	2021-10	2021	10
18260	18272	12	1	0.02866	4793.0	ORF1ab	2.0	1598.0	4805.0	ORF1ab	2.0	1602.0	4.0	same gene	2021-10	2021	10
4973	4983	10	1	0.02866	4708.0	ORF1ab	1.0	1570.0	4718.0	ORF1ab	2.0	1573.0	3.0	same gene	2021-10	2021	10
4982	4973	9	1	0.02866	4717.0	ORF1ab	1.0	1573.0	4708.0	ORF1ab	1.0	1570.0	3.0	same gene	2021-10	2021	10
27175	27181	6	1	0.02866	653.0	M	2.0	218.0	659.0	M	2.0	220.0	2.0	same gene	2021-10	2021	10
27174	27182	8	1	0.02866	652.0	M	1.0	218.0	660.0	M	3.0	220.0	2.0	same gene	2021-10	2021	10
27174	27181	7	1	0.02866	652.0	M	1.0	218.0	659.0	M	2.0	220.0	2.0	same gene	2021-10	2021	10
27173	27182	9	1	0.02866	651.0	M	3.0	217.0	660.0	M	3.0	220.0	3.0	same gene	2021-10	2021	10
27173	27181	8	1	0.02866	651.0	M	3.0	217.0	659.0	M	2.0	220.0	3.0	same gene	2021-10	2021	10
4973	4982	9	1	0.02866	4708.0	ORF1ab	1.0	1570.0	4717.0	ORF1ab	1.0	1573.0	3.0	same gene	2021-10	2021	10
4973	4979	6	1	0.02866	4708.0	ORF1ab	1.0	1570.0	4714.0	ORF1ab	1.0	1572.0	2.0	same gene	2021-10	2021	10
18218	18236	18	1	0.02865	4751.0	ORF1ab	2.0	1584.0	4769.0	ORF1ab	2.0	1590.0	6.0	same gene	2021-10	2021	10
18236	18219	17	1	0.02865	4769.0	ORF1ab	2.0	1590.0	4752.0	ORF1ab	3.0	1584.0	6.0	same gene	2021-10	2021	10
18229	18236	7	1	0.02865	4762.0	ORF1ab	1.0	1588.0	4769.0	ORF1ab	2.0	1590.0	2.0	same gene	2021-10	2021	10
18236	18221	15	1	0.02865	4769.0	ORF1ab	2.0	1590.0	4754.0	ORF1ab	2.0	1585.0	5.0	same gene	2021-10	2021	10
18236	18220	16	1	0.02865	4769.0	ORF1ab	2.0	1590.0	4753.0	ORF1ab	1.0	1585.0	5.0	same gene	2021-10	2021	10
18236	18218	18	1	0.02865	4769.0	ORF1ab	2.0	1590.0	4751.0	ORF1ab	2.0	1584.0	6.0	same gene	2021-10	2021	10
18236	18223	13	1	0.02865	4769.0	ORF1ab	2.0	1590.0	4756.0	ORF1ab	1.0	1586.0	4.0	same gene	2021-10	2021	10
18236	18229	7	1	0.02865	4769.0	ORF1ab	2.0	1590.0	4762.0	ORF1ab	1.0	1588.0	2.0	same gene	2021-10	2021	10
18219	18236	17	1	0.02865	4752.0	ORF1ab	3.0	1584.0	4769.0	ORF1ab	2.0	1590.0	6.0	same gene	2021-10	2021	10
18220	18236	16	1	0.02865	4753.0	ORF1ab	1.0	1585.0	4769.0	ORF1ab	2.0	1590.0	5.0	same gene	2021-10	2021	10
18221	18236	15	1	0.02865	4754.0	ORF1ab	2.0	1585.0	4769.0	ORF1ab	2.0	1590.0	5.0	same gene	2021-10	2021	10
18223	18236	13	1	0.02865	4756.0	ORF1ab	1.0	1586.0	4769.0	ORF1ab	2.0	1590.0	4.0	same gene	2021-10	2021	10
18226	18236	10	1	0.02865	4759.0	ORF1ab	1.0	1587.0	4769.0	ORF1ab	2.0	1590.0	3.0	same gene	2021-10	2021	10
18250	18272	22	1	0.02865	4783.0	ORF1ab	1.0	1595.0	4805.0	ORF1ab	2.0	1602.0	7.0	same gene	2021-10	2021	10
18236	18203	33	1	0.02865	4769.0	ORF1ab	2.0	1590.0	4736.0	ORF1ab	2.0	1579.0	11.0	same gene	2021-10	2021	10
18236	18217	19	1	0.02865	4769.0	ORF1ab	2.0	1590.0	4750.0	ORF1ab	1.0	1584.0	6.0	same gene	2021-10	2021	10
18236	18215	21	1	0.02865	4769.0	ORF1ab	2.0	1590.0	4748.0	ORF1ab	2.0	1583.0	7.0	same gene	2021-10	2021	10
18236	18208	28	1	0.02865	4769.0	ORF1ab	2.0	1590.0	4741.0	ORF1ab	1.0	1581.0	9.0	same gene	2021-10	2021	10
18236	18207	29	1	0.02865	4769.0	ORF1ab	2.0	1590.0	4740.0	ORF1ab	3.0	1580.0	10.0	same gene	2021-10	2021	10
18236	18206	30	1	0.02865	4769.0	ORF1ab	2.0	1590.0	4739.0	ORF1ab	2.0	1580.0	10.0	same gene	2021-10	2021	10
4974	4984	10	1	0.02865	4709.0	ORF1ab	2.0	1570.0	4719.0	ORF1ab	3.0	1573.0	3.0	same gene	2021-10	2021	10
18250	18271	21	1	0.02865	4783.0	ORF1ab	1.0	1595.0	4804.0	ORF1ab	1.0	1602.0	7.0	same gene	2021-10	2021	10
18250	18269	19	1	0.02865	4783.0	ORF1ab	1.0	1595.0	4802.0	ORF1ab	2.0	1601.0	6.0	same gene	2021-10	2021	10
18250	18268	18	1	0.02865	4783.0	ORF1ab	1.0	1595.0	4801.0	ORF1ab	1.0	1601.0	6.0	same gene	2021-10	2021	10
18250	18257	7	1	0.02865	4783.0	ORF1ab	1.0	1595.0	4790.0	ORF1ab	2.0	1597.0	2.0	same gene	2021-10	2021	10
18250	18256	6	1	0.02865	4783.0	ORF1ab	1.0	1595.0	4789.0	ORF1ab	1.0	1597.0	2.0	same gene	2021-10	2021	10
18236	18205	31	1	0.02865	4769.0	ORF1ab	2.0	1590.0	4738.0	ORF1ab	1.0	1580.0	10.0	same gene	2021-10	2021	10
4977	4984	7	1	0.02865	4712.0	ORF1ab	2.0	1571.0	4719.0	ORF1ab	3.0	1573.0	2.0	same gene	2021-10	2021	10
18215	18236	21	1	0.02865	4748.0	ORF1ab	2.0	1583.0	4769.0	ORF1ab	2.0	1590.0	7.0	same gene	2021-10	2021	10
18236	18201	35	1	0.02865	4769.0	ORF1ab	2.0	1590.0	4734.0	ORF1ab	3.0	1578.0	12.0	same gene	2021-10	2021	10
4978	4984	6	1	0.02865	4713.0	ORF1ab	3.0	1571.0	4719.0	ORF1ab	3.0	1573.0	2.0	same gene	2021-10	2021	10
18236	18200	36	1	0.02865	4769.0	ORF1ab	2.0	1590.0	4733.0	ORF1ab	2.0	1578.0	12.0	same gene	2021-10	2021	10
18236	18211	25	1	0.02865	4769.0	ORF1ab	2.0	1590.0	4744.0	ORF1ab	1.0	1582.0	8.0	same gene	2021-10	2021	10
18236	18212	24	1	0.02865	4769.0	ORF1ab	2.0	1590.0	4745.0	ORF1ab	2.0	1582.0	8.0	same gene	2021-10	2021	10
18217	18236	19	1	0.02865	4750.0	ORF1ab	1.0	1584.0	4769.0	ORF1ab	2.0	1590.0	6.0	same gene	2021-10	2021	10
18236	18226	10	1	0.02865	4769.0	ORF1ab	2.0	1590.0	4759.0	ORF1ab	1.0	1587.0	3.0	same gene	2021-10	2021	10
18212	18236	24	1	0.02865	4745.0	ORF1ab	2.0	1582.0	4769.0	ORF1ab	2.0	1590.0	8.0	same gene	2021-10	2021	10
4984	4974	10	1	0.02865	4719.0	ORF1ab	3.0	1573.0	4709.0	ORF1ab	2.0	1570.0	3.0	same gene	2021-10	2021	10
18256	18250	6	1	0.02865	4789.0	ORF1ab	1.0	1597.0	4783.0	ORF1ab	1.0	1595.0	2.0	same gene	2021-10	2021	10
18257	18250	7	1	0.02865	4790.0	ORF1ab	2.0	1597.0	4783.0	ORF1ab	1.0	1595.0	2.0	same gene	2021-10	2021	10
18268	18250	18	1	0.02865	4801.0	ORF1ab	1.0	1601.0	4783.0	ORF1ab	1.0	1595.0	6.0	same gene	2021-10	2021	10
18269	18250	19	1	0.02865	4802.0	ORF1ab	2.0	1601.0	4783.0	ORF1ab	1.0	1595.0	6.0	same gene	2021-10	2021	10
18271	18250	21	1	0.02865	4804.0	ORF1ab	1.0	1602.0	4783.0	ORF1ab	1.0	1595.0	7.0	same gene	2021-10	2021	10
18272	18250	22	1	0.02865	4805.0	ORF1ab	2.0	1602.0	4783.0	ORF1ab	1.0	1595.0	7.0	same gene	2021-10	2021	10
18200	18236	36	1	0.02865	4733.0	ORF1ab	2.0	1578.0	4769.0	ORF1ab	2.0	1590.0	12.0	same gene	2021-10	2021	10
18201	18236	35	1	0.02865	4734.0	ORF1ab	3.0	1578.0	4769.0	ORF1ab	2.0	1590.0	12.0	same gene	2021-10	2021	10
18203	18236	33	1	0.02865	4736.0	ORF1ab	2.0	1579.0	4769.0	ORF1ab	2.0	1590.0	11.0	same gene	2021-10	2021	10
18205	18236	31	1	0.02865	4738.0	ORF1ab	1.0	1580.0	4769.0	ORF1ab	2.0	1590.0	10.0	same gene	2021-10	2021	10
18206	18236	30	1	0.02865	4739.0	ORF1ab	2.0	1580.0	4769.0	ORF1ab	2.0	1590.0	10.0	same gene	2021-10	2021	10
18207	18236	29	1	0.02865	4740.0	ORF1ab	3.0	1580.0	4769.0	ORF1ab	2.0	1590.0	10.0	same gene	2021-10	2021	10
18208	18236	28	1	0.02865	4741.0	ORF1ab	1.0	1581.0	4769.0	ORF1ab	2.0	1590.0	9.0	same gene	2021-10	2021	10
4984	4977	7	1	0.02865	4719.0	ORF1ab	3.0	1573.0	4712.0	ORF1ab	2.0	1571.0	2.0	same gene	2021-10	2021	10
4984	4978	6	1	0.02865	4719.0	ORF1ab	3.0	1573.0	4713.0	ORF1ab	3.0	1571.0	2.0	same gene	2021-10	2021	10
18211	18236	25	1	0.02865	4744.0	ORF1ab	1.0	1582.0	4769.0	ORF1ab	2.0	1590.0	8.0	same gene	2021-10	2021	10
4986	4976	10	1	0.02864	4721.0	ORF1ab	2.0	1574.0	4711.0	ORF1ab	1.0	1571.0	3.0	same gene	2021-10	2021	10
4976	4982	6	1	0.02864	4711.0	ORF1ab	1.0	1571.0	4717.0	ORF1ab	1.0	1573.0	2.0	same gene	2021-10	2021	10
4976	4983	7	1	0.02864	4711.0	ORF1ab	1.0	1571.0	4718.0	ORF1ab	2.0	1573.0	2.0	same gene	2021-10	2021	10
4983	4976	7	1	0.02864	4718.0	ORF1ab	2.0	1573.0	4711.0	ORF1ab	1.0	1571.0	2.0	same gene	2021-10	2021	10
4976	4986	10	1	0.02864	4711.0	ORF1ab	1.0	1571.0	4721.0	ORF1ab	2.0	1574.0	3.0	same gene	2021-10	2021	10
4982	4976	6	1	0.02864	4717.0	ORF1ab	1.0	1573.0	4711.0	ORF1ab	1.0	1571.0	2.0	same gene	2021-10	2021	10
13367	13356	11	1	0.02864	13102.0	ORF1ab	1.0	4368.0	13091.0	ORF1ab	2.0	4364.0	4.0	same gene	2021-10	2021	10
13356	13367	11	1	0.02864	13091.0	ORF1ab	2.0	4364.0	13102.0	ORF1ab	1.0	4368.0	4.0	same gene	2021-10	2021	10
4986	4980	6	1	0.02863	4721.0	ORF1ab	2.0	1574.0	4715.0	ORF1ab	2.0	1572.0	2.0	same gene	2021-10	2021	10
4980	4974	6	1	0.02863	4715.0	ORF1ab	2.0	1572.0	4709.0	ORF1ab	2.0	1570.0	2.0	same gene	2021-10	2021	10
4980	4986	6	1	0.02863	4715.0	ORF1ab	2.0	1572.0	4721.0	ORF1ab	2.0	1574.0	2.0	same gene	2021-10	2021	10
4974	4980	6	1	0.02863	4709.0	ORF1ab	2.0	1570.0	4715.0	ORF1ab	2.0	1572.0	2.0	same gene	2021-10	2021	10
11033	11042	9	1	0.02861	10768.0	ORF1ab	1.0	3590.0	10777.0	ORF1ab	1.0	3593.0	3.0	same gene	2021-10	2021	10
11034	11042	8	1	0.02861	10769.0	ORF1ab	2.0	3590.0	10777.0	ORF1ab	1.0	3593.0	3.0	same gene	2021-10	2021	10
11042	11032	10	1	0.02861	10777.0	ORF1ab	1.0	3593.0	10767.0	ORF1ab	3.0	3589.0	4.0	same gene	2021-10	2021	10
11042	11035	7	1	0.02861	10777.0	ORF1ab	1.0	3593.0	10770.0	ORF1ab	3.0	3590.0	3.0	same gene	2021-10	2021	10
11042	11034	8	1	0.02861	10777.0	ORF1ab	1.0	3593.0	10769.0	ORF1ab	2.0	3590.0	3.0	same gene	2021-10	2021	10
11042	11037	5	1	0.02861	10777.0	ORF1ab	1.0	3593.0	10772.0	ORF1ab	2.0	3591.0	2.0	same gene	2021-10	2021	10
11035	11042	7	1	0.02861	10770.0	ORF1ab	3.0	3590.0	10777.0	ORF1ab	1.0	3593.0	3.0	same gene	2021-10	2021	10
11042	11033	9	1	0.02861	10777.0	ORF1ab	1.0	3593.0	10768.0	ORF1ab	1.0	3590.0	3.0	same gene	2021-10	2021	10
11037	11042	5	1	0.02861	10772.0	ORF1ab	2.0	3591.0	10777.0	ORF1ab	1.0	3593.0	2.0	same gene	2021-10	2021	10
11032	11042	10	1	0.02861	10767.0	ORF1ab	3.0	3589.0	10777.0	ORF1ab	1.0	3593.0	4.0	same gene	2021-10	2021	10
24431	24426	5	1	0.02859	2869.0	S	1.0	957.0	2864.0	S	2.0	955.0	2.0	same gene	2021-10	2021	10
24426	24431	5	1	0.02859	2864.0	S	2.0	955.0	2869.0	S	1.0	957.0	2.0	same gene	2021-10	2021	10
9824	9816	8	1	0.02858	9559.0	ORF1ab	1.0	3187.0	9551.0	ORF1ab	2.0	3184.0	3.0	same gene	2021-10	2021	10
24426	24435	9	1	0.02858	2864.0	S	2.0	955.0	2873.0	S	2.0	958.0	3.0	same gene	2021-10	2021	10
24428	24437	9	1	0.02858	2866.0	S	1.0	956.0	2875.0	S	1.0	959.0	3.0	same gene	2021-10	2021	10
24426	24437	11	1	0.02858	2864.0	S	2.0	955.0	2875.0	S	1.0	959.0	4.0	same gene	2021-10	2021	10
9828	9818	10	1	0.02858	9563.0	ORF1ab	2.0	3188.0	9553.0	ORF1ab	1.0	3185.0	3.0	same gene	2021-10	2021	10
9825	9818	7	1	0.02858	9560.0	ORF1ab	2.0	3187.0	9553.0	ORF1ab	1.0	3185.0	2.0	same gene	2021-10	2021	10
13347	13366	19	1	0.02858	13082.0	ORF1ab	2.0	4361.0	13101.0	ORF1ab	3.0	4367.0	6.0	same gene	2021-10	2021	10
9824	9818	6	1	0.02858	9559.0	ORF1ab	1.0	3187.0	9553.0	ORF1ab	1.0	3185.0	2.0	same gene	2021-10	2021	10
9828	9816	12	1	0.02858	9563.0	ORF1ab	2.0	3188.0	9551.0	ORF1ab	2.0	3184.0	4.0	same gene	2021-10	2021	10
9825	9816	9	1	0.02858	9560.0	ORF1ab	2.0	3187.0	9551.0	ORF1ab	2.0	3184.0	3.0	same gene	2021-10	2021	10
24425	24437	12	1	0.02858	2863.0	S	1.0	955.0	2875.0	S	1.0	959.0	4.0	same gene	2021-10	2021	10
9821	9816	5	1	0.02858	9556.0	ORF1ab	1.0	3186.0	9551.0	ORF1ab	2.0	3184.0	2.0	same gene	2021-10	2021	10
24425	24431	6	1	0.02858	2863.0	S	1.0	955.0	2869.0	S	1.0	957.0	2.0	same gene	2021-10	2021	10
13366	13357	9	1	0.02858	13101.0	ORF1ab	3.0	4367.0	13092.0	ORF1ab	3.0	4364.0	3.0	same gene	2021-10	2021	10
9819	9814	5	1	0.02858	9554.0	ORF1ab	2.0	3185.0	9549.0	ORF1ab	3.0	3183.0	2.0	same gene	2021-10	2021	10
9820	9814	6	1	0.02858	9555.0	ORF1ab	3.0	3185.0	9549.0	ORF1ab	3.0	3183.0	2.0	same gene	2021-10	2021	10
9821	9814	7	1	0.02858	9556.0	ORF1ab	1.0	3186.0	9549.0	ORF1ab	3.0	3183.0	3.0	same gene	2021-10	2021	10
13340	13366	26	1	0.02858	13075.0	ORF1ab	1.0	4359.0	13101.0	ORF1ab	3.0	4367.0	8.0	same gene	2021-10	2021	10
24435	24429	6	1	0.02858	2873.0	S	2.0	958.0	2867.0	S	2.0	956.0	2.0	same gene	2021-10	2021	10
24428	24435	7	1	0.02858	2866.0	S	1.0	956.0	2873.0	S	2.0	958.0	2.0	same gene	2021-10	2021	10
24437	24431	6	1	0.02858	2875.0	S	1.0	959.0	2869.0	S	1.0	957.0	2.0	same gene	2021-10	2021	10
9824	9814	10	1	0.02858	9559.0	ORF1ab	1.0	3187.0	9549.0	ORF1ab	3.0	3183.0	4.0	same gene	2021-10	2021	10
9825	9814	11	1	0.02858	9560.0	ORF1ab	2.0	3187.0	9549.0	ORF1ab	3.0	3183.0	4.0	same gene	2021-10	2021	10
24425	24435	10	1	0.02858	2863.0	S	1.0	955.0	2873.0	S	2.0	958.0	3.0	same gene	2021-10	2021	10
9828	9814	14	1	0.02858	9563.0	ORF1ab	2.0	3188.0	9549.0	ORF1ab	3.0	3183.0	5.0	same gene	2021-10	2021	10
13341	13366	25	1	0.02858	13076.0	ORF1ab	2.0	4359.0	13101.0	ORF1ab	3.0	4367.0	8.0	same gene	2021-10	2021	10
24437	24429	8	1	0.02858	2875.0	S	1.0	959.0	2867.0	S	2.0	956.0	3.0	same gene	2021-10	2021	10
13349	13366	17	1	0.02858	13084.0	ORF1ab	1.0	4362.0	13101.0	ORF1ab	3.0	4367.0	5.0	same gene	2021-10	2021	10
24435	24428	7	1	0.02858	2873.0	S	2.0	958.0	2866.0	S	1.0	956.0	2.0	same gene	2021-10	2021	10
9818	9828	10	1	0.02858	9553.0	ORF1ab	1.0	3185.0	9563.0	ORF1ab	2.0	3188.0	3.0	same gene	2021-10	2021	10
13366	13347	19	1	0.02858	13101.0	ORF1ab	3.0	4367.0	13082.0	ORF1ab	2.0	4361.0	6.0	same gene	2021-10	2021	10
9814	9819	5	1	0.02858	9549.0	ORF1ab	3.0	3183.0	9554.0	ORF1ab	2.0	3185.0	2.0	same gene	2021-10	2021	10
24431	24425	6	1	0.02858	2869.0	S	1.0	957.0	2863.0	S	1.0	955.0	2.0	same gene	2021-10	2021	10
13366	13344	22	1	0.02858	13101.0	ORF1ab	3.0	4367.0	13079.0	ORF1ab	2.0	4360.0	7.0	same gene	2021-10	2021	10
9814	9828	14	1	0.02858	9549.0	ORF1ab	3.0	3183.0	9563.0	ORF1ab	2.0	3188.0	5.0	same gene	2021-10	2021	10
9814	9821	7	1	0.02858	9549.0	ORF1ab	3.0	3183.0	9556.0	ORF1ab	1.0	3186.0	3.0	same gene	2021-10	2021	10
9818	9825	7	1	0.02858	9553.0	ORF1ab	1.0	3185.0	9560.0	ORF1ab	2.0	3187.0	2.0	same gene	2021-10	2021	10
13366	13340	26	1	0.02858	13101.0	ORF1ab	3.0	4367.0	13075.0	ORF1ab	1.0	4359.0	8.0	same gene	2021-10	2021	10
9818	9824	6	1	0.02858	9553.0	ORF1ab	1.0	3185.0	9559.0	ORF1ab	1.0	3187.0	2.0	same gene	2021-10	2021	10
13344	13366	22	1	0.02858	13079.0	ORF1ab	2.0	4360.0	13101.0	ORF1ab	3.0	4367.0	7.0	same gene	2021-10	2021	10
13366	13343	23	1	0.02858	13101.0	ORF1ab	3.0	4367.0	13078.0	ORF1ab	1.0	4360.0	7.0	same gene	2021-10	2021	10
9816	9828	12	1	0.02858	9551.0	ORF1ab	2.0	3184.0	9563.0	ORF1ab	2.0	3188.0	4.0	same gene	2021-10	2021	10
9816	9825	9	1	0.02858	9551.0	ORF1ab	2.0	3184.0	9560.0	ORF1ab	2.0	3187.0	3.0	same gene	2021-10	2021	10
9816	9824	8	1	0.02858	9551.0	ORF1ab	2.0	3184.0	9559.0	ORF1ab	1.0	3187.0	3.0	same gene	2021-10	2021	10
9814	9820	6	1	0.02858	9549.0	ORF1ab	3.0	3183.0	9555.0	ORF1ab	3.0	3185.0	2.0	same gene	2021-10	2021	10
13366	13341	25	1	0.02858	13101.0	ORF1ab	3.0	4367.0	13076.0	ORF1ab	2.0	4359.0	8.0	same gene	2021-10	2021	10
13357	13366	9	1	0.02858	13092.0	ORF1ab	3.0	4364.0	13101.0	ORF1ab	3.0	4367.0	3.0	same gene	2021-10	2021	10
24437	24428	9	1	0.02858	2875.0	S	1.0	959.0	2866.0	S	1.0	956.0	3.0	same gene	2021-10	2021	10
24437	24425	12	1	0.02858	2875.0	S	1.0	959.0	2863.0	S	1.0	955.0	4.0	same gene	2021-10	2021	10
24435	24425	10	1	0.02858	2873.0	S	2.0	958.0	2863.0	S	1.0	955.0	3.0	same gene	2021-10	2021	10
13366	13349	17	1	0.02858	13101.0	ORF1ab	3.0	4367.0	13084.0	ORF1ab	1.0	4362.0	5.0	same gene	2021-10	2021	10
24437	24426	11	1	0.02858	2875.0	S	1.0	959.0	2864.0	S	2.0	955.0	4.0	same gene	2021-10	2021	10
24429	24435	6	1	0.02858	2867.0	S	2.0	956.0	2873.0	S	2.0	958.0	2.0	same gene	2021-10	2021	10
24429	24437	8	1	0.02858	2867.0	S	2.0	956.0	2875.0	S	1.0	959.0	3.0	same gene	2021-10	2021	10
13350	13366	16	1	0.02858	13085.0	ORF1ab	2.0	4362.0	13101.0	ORF1ab	3.0	4367.0	5.0	same gene	2021-10	2021	10
13343	13366	23	1	0.02858	13078.0	ORF1ab	1.0	4360.0	13101.0	ORF1ab	3.0	4367.0	7.0	same gene	2021-10	2021	10
9814	9824	10	1	0.02858	9549.0	ORF1ab	3.0	3183.0	9559.0	ORF1ab	1.0	3187.0	4.0	same gene	2021-10	2021	10
9814	9825	11	1	0.02858	9549.0	ORF1ab	3.0	3183.0	9560.0	ORF1ab	2.0	3187.0	4.0	same gene	2021-10	2021	10
9816	9821	5	1	0.02858	9551.0	ORF1ab	2.0	3184.0	9556.0	ORF1ab	1.0	3186.0	2.0	same gene	2021-10	2021	10
24435	24426	9	1	0.02858	2873.0	S	2.0	958.0	2864.0	S	2.0	955.0	3.0	same gene	2021-10	2021	10
24431	24437	6	1	0.02858	2869.0	S	1.0	957.0	2875.0	S	1.0	959.0	2.0	same gene	2021-10	2021	10
13366	13350	16	1	0.02858	13101.0	ORF1ab	3.0	4367.0	13085.0	ORF1ab	2.0	4362.0	5.0	same gene	2021-10	2021	10
24434	24429	5	1	0.02857	2872.0	S	1.0	958.0	2867.0	S	2.0	956.0	2.0	same gene	2021-10	2021	10
24434	24428	6	1	0.02857	2872.0	S	1.0	958.0	2866.0	S	1.0	956.0	2.0	same gene	2021-10	2021	10
24429	24434	5	1	0.02857	2867.0	S	2.0	956.0	2872.0	S	1.0	958.0	2.0	same gene	2021-10	2021	10
18259	18272	13	1	0.02857	4792.0	ORF1ab	1.0	1598.0	4805.0	ORF1ab	2.0	1602.0	4.0	same gene	2021-10	2021	10
18259	18269	10	1	0.02857	4792.0	ORF1ab	1.0	1598.0	4802.0	ORF1ab	2.0	1601.0	3.0	same gene	2021-10	2021	10
18259	18268	9	1	0.02857	4792.0	ORF1ab	1.0	1598.0	4801.0	ORF1ab	1.0	1601.0	3.0	same gene	2021-10	2021	10
24434	24426	8	1	0.02857	2872.0	S	1.0	958.0	2864.0	S	2.0	955.0	3.0	same gene	2021-10	2021	10
18272	18259	13	1	0.02857	4805.0	ORF1ab	2.0	1602.0	4792.0	ORF1ab	1.0	1598.0	4.0	same gene	2021-10	2021	10
24426	24434	8	1	0.02857	2864.0	S	2.0	955.0	2872.0	S	1.0	958.0	3.0	same gene	2021-10	2021	10
24428	24434	6	1	0.02857	2866.0	S	1.0	956.0	2872.0	S	1.0	958.0	2.0	same gene	2021-10	2021	10
18259	18254	5	1	0.02857	4792.0	ORF1ab	1.0	1598.0	4787.0	ORF1ab	2.0	1596.0	2.0	same gene	2021-10	2021	10
18268	18259	9	1	0.02857	4801.0	ORF1ab	1.0	1601.0	4792.0	ORF1ab	1.0	1598.0	3.0	same gene	2021-10	2021	10
18269	18259	10	1	0.02857	4802.0	ORF1ab	2.0	1601.0	4792.0	ORF1ab	1.0	1598.0	3.0	same gene	2021-10	2021	10
18254	18259	5	1	0.02857	4787.0	ORF1ab	2.0	1596.0	4792.0	ORF1ab	1.0	1598.0	2.0	same gene	2021-10	2021	10
22071	22066	5	1	0.02856	509.0	S	2.0	170.0	504.0	S	3.0	168.0	2.0	same gene	2021-10	2021	10
18267	18272	5	1	0.02856	4800.0	ORF1ab	3.0	1600.0	4805.0	ORF1ab	2.0	1602.0	2.0	same gene	2021-10	2021	10
13338	24437	11099	1	0.02856	13073.0	ORF1ab	2.0	4358.0	2875.0	S	1.0	959.0		different gene	2021-10	2021	10
22066	22071	5	1	0.02856	504.0	S	3.0	168.0	509.0	S	2.0	170.0	2.0	same gene	2021-10	2021	10
13338	24425	11087	1	0.02856	13073.0	ORF1ab	2.0	4358.0	2863.0	S	1.0	955.0		different gene	2021-10	2021	10
13338	24426	11088	1	0.02856	13073.0	ORF1ab	2.0	4358.0	2864.0	S	2.0	955.0		different gene	2021-10	2021	10
13338	24428	11090	1	0.02856	13073.0	ORF1ab	2.0	4358.0	2866.0	S	1.0	956.0		different gene	2021-10	2021	10
13338	24435	11097	1	0.02856	13073.0	ORF1ab	2.0	4358.0	2873.0	S	2.0	958.0		different gene	2021-10	2021	10
18272	18267	5	1	0.02856	4805.0	ORF1ab	2.0	1602.0	4800.0	ORF1ab	3.0	1600.0	2.0	same gene	2021-10	2021	10
13338	24431	11093	1	0.02856	13073.0	ORF1ab	2.0	4358.0	2869.0	S	1.0	957.0		different gene	2021-10	2021	10
13338	24429	11091	1	0.02856	13073.0	ORF1ab	2.0	4358.0	2867.0	S	2.0	956.0		different gene	2021-10	2021	10
24435	13338	11097	1	0.02856	2873.0	S	2.0	958.0	13073.0	ORF1ab	2.0	4358.0		different gene	2021-10	2021	10
24425	13338	11087	1	0.02856	2863.0	S	1.0	955.0	13073.0	ORF1ab	2.0	4358.0		different gene	2021-10	2021	10
24426	13338	11088	1	0.02856	2864.0	S	2.0	955.0	13073.0	ORF1ab	2.0	4358.0		different gene	2021-10	2021	10
24428	13338	11090	1	0.02856	2866.0	S	1.0	956.0	13073.0	ORF1ab	2.0	4358.0		different gene	2021-10	2021	10
24429	13338	11091	1	0.02856	2867.0	S	2.0	956.0	13073.0	ORF1ab	2.0	4358.0		different gene	2021-10	2021	10
24431	13338	11093	1	0.02856	2869.0	S	1.0	957.0	13073.0	ORF1ab	2.0	4358.0		different gene	2021-10	2021	10
24437	13338	11099	1	0.02856	2875.0	S	1.0	959.0	13073.0	ORF1ab	2.0	4358.0		different gene	2021-10	2021	10
13355	13350	5	1	0.02855	13090.0	ORF1ab	1.0	4364.0	13085.0	ORF1ab	2.0	4362.0	2.0	same gene	2021-10	2021	10
13355	13341	14	1	0.02855	13090.0	ORF1ab	1.0	4364.0	13076.0	ORF1ab	2.0	4359.0	5.0	same gene	2021-10	2021	10
13353	13341	12	1	0.02855	13088.0	ORF1ab	2.0	4363.0	13076.0	ORF1ab	2.0	4359.0	4.0	same gene	2021-10	2021	10
13341	13353	12	1	0.02855	13076.0	ORF1ab	2.0	4359.0	13088.0	ORF1ab	2.0	4363.0	4.0	same gene	2021-10	2021	10
13352	13341	11	1	0.02855	13087.0	ORF1ab	1.0	4363.0	13076.0	ORF1ab	2.0	4359.0	4.0	same gene	2021-10	2021	10
13359	13340	19	1	0.02855	13094.0	ORF1ab	2.0	4365.0	13075.0	ORF1ab	1.0	4359.0	6.0	same gene	2021-10	2021	10
13355	13340	15	1	0.02855	13090.0	ORF1ab	1.0	4364.0	13075.0	ORF1ab	1.0	4359.0	5.0	same gene	2021-10	2021	10
13353	13340	13	1	0.02855	13088.0	ORF1ab	2.0	4363.0	13075.0	ORF1ab	1.0	4359.0	4.0	same gene	2021-10	2021	10
13341	13355	14	1	0.02855	13076.0	ORF1ab	2.0	4359.0	13090.0	ORF1ab	1.0	4364.0	5.0	same gene	2021-10	2021	10
13352	13340	12	1	0.02855	13087.0	ORF1ab	1.0	4363.0	13075.0	ORF1ab	1.0	4359.0	4.0	same gene	2021-10	2021	10
13359	13349	10	1	0.02855	13094.0	ORF1ab	2.0	4365.0	13084.0	ORF1ab	1.0	4362.0	3.0	same gene	2021-10	2021	10
13359	13350	9	1	0.02855	13094.0	ORF1ab	2.0	4365.0	13085.0	ORF1ab	2.0	4362.0	3.0	same gene	2021-10	2021	10
13361	13352	9	1	0.02855	13096.0	ORF1ab	1.0	4366.0	13087.0	ORF1ab	1.0	4363.0	3.0	same gene	2021-10	2021	10
13364	13352	12	1	0.02855	13099.0	ORF1ab	1.0	4367.0	13087.0	ORF1ab	1.0	4363.0	4.0	same gene	2021-10	2021	10
13347	13353	6	1	0.02855	13082.0	ORF1ab	2.0	4361.0	13088.0	ORF1ab	2.0	4363.0	2.0	same gene	2021-10	2021	10
13353	13364	11	1	0.02855	13088.0	ORF1ab	2.0	4363.0	13099.0	ORF1ab	1.0	4367.0	4.0	same gene	2021-10	2021	10
13359	13341	18	1	0.02855	13094.0	ORF1ab	2.0	4365.0	13076.0	ORF1ab	2.0	4359.0	6.0	same gene	2021-10	2021	10
13350	13359	9	1	0.02855	13085.0	ORF1ab	2.0	4362.0	13094.0	ORF1ab	2.0	4365.0	3.0	same gene	2021-10	2021	10
13361	13355	6	1	0.02855	13096.0	ORF1ab	1.0	4366.0	13090.0	ORF1ab	1.0	4364.0	2.0	same gene	2021-10	2021	10
13352	13343	9	1	0.02855	13087.0	ORF1ab	1.0	4363.0	13078.0	ORF1ab	1.0	4360.0	3.0	same gene	2021-10	2021	10
13359	13347	12	1	0.02855	13094.0	ORF1ab	2.0	4365.0	13082.0	ORF1ab	2.0	4361.0	4.0	same gene	2021-10	2021	10
13355	13347	8	1	0.02855	13090.0	ORF1ab	1.0	4364.0	13082.0	ORF1ab	2.0	4361.0	3.0	same gene	2021-10	2021	10
13343	13359	16	1	0.02855	13078.0	ORF1ab	1.0	4360.0	13094.0	ORF1ab	2.0	4365.0	5.0	same gene	2021-10	2021	10
13353	13347	6	1	0.02855	13088.0	ORF1ab	2.0	4363.0	13082.0	ORF1ab	2.0	4361.0	2.0	same gene	2021-10	2021	10
13355	13349	6	1	0.02855	13090.0	ORF1ab	1.0	4364.0	13084.0	ORF1ab	1.0	4362.0	2.0	same gene	2021-10	2021	10
13352	13361	9	1	0.02855	13087.0	ORF1ab	1.0	4363.0	13096.0	ORF1ab	1.0	4366.0	3.0	same gene	2021-10	2021	10
13352	13347	5	1	0.02855	13087.0	ORF1ab	1.0	4363.0	13082.0	ORF1ab	2.0	4361.0	2.0	same gene	2021-10	2021	10
13352	13364	12	1	0.02855	13087.0	ORF1ab	1.0	4363.0	13099.0	ORF1ab	1.0	4367.0	4.0	same gene	2021-10	2021	10
13353	13361	8	1	0.02855	13088.0	ORF1ab	2.0	4363.0	13096.0	ORF1ab	1.0	4366.0	3.0	same gene	2021-10	2021	10
13347	13352	5	1	0.02855	13082.0	ORF1ab	2.0	4361.0	13087.0	ORF1ab	1.0	4363.0	2.0	same gene	2021-10	2021	10
13347	13359	12	1	0.02855	13082.0	ORF1ab	2.0	4361.0	13094.0	ORF1ab	2.0	4365.0	4.0	same gene	2021-10	2021	10
13359	13344	15	1	0.02855	13094.0	ORF1ab	2.0	4365.0	13079.0	ORF1ab	2.0	4360.0	5.0	same gene	2021-10	2021	10
13355	13344	11	1	0.02855	13090.0	ORF1ab	1.0	4364.0	13079.0	ORF1ab	2.0	4360.0	4.0	same gene	2021-10	2021	10
13353	13344	9	1	0.02855	13088.0	ORF1ab	2.0	4363.0	13079.0	ORF1ab	2.0	4360.0	3.0	same gene	2021-10	2021	10
13352	13344	8	1	0.02855	13087.0	ORF1ab	1.0	4363.0	13079.0	ORF1ab	2.0	4360.0	3.0	same gene	2021-10	2021	10
13344	13359	15	1	0.02855	13079.0	ORF1ab	2.0	4360.0	13094.0	ORF1ab	2.0	4365.0	5.0	same gene	2021-10	2021	10
13359	13343	16	1	0.02855	13094.0	ORF1ab	2.0	4365.0	13078.0	ORF1ab	1.0	4360.0	5.0	same gene	2021-10	2021	10
13350	13355	5	1	0.02855	13085.0	ORF1ab	2.0	4362.0	13090.0	ORF1ab	1.0	4364.0	2.0	same gene	2021-10	2021	10
13359	13364	5	1	0.02855	13094.0	ORF1ab	2.0	4365.0	13099.0	ORF1ab	1.0	4367.0	2.0	same gene	2021-10	2021	10
13355	13343	12	1	0.02855	13090.0	ORF1ab	1.0	4364.0	13078.0	ORF1ab	1.0	4360.0	4.0	same gene	2021-10	2021	10
13353	13343	10	1	0.02855	13088.0	ORF1ab	2.0	4363.0	13078.0	ORF1ab	1.0	4360.0	3.0	same gene	2021-10	2021	10
13364	13353	11	1	0.02855	13099.0	ORF1ab	1.0	4367.0	13088.0	ORF1ab	2.0	4363.0	4.0	same gene	2021-10	2021	10
13361	13353	8	1	0.02855	13096.0	ORF1ab	1.0	4366.0	13088.0	ORF1ab	2.0	4363.0	3.0	same gene	2021-10	2021	10
13343	13352	9	1	0.02855	13078.0	ORF1ab	1.0	4360.0	13087.0	ORF1ab	1.0	4363.0	3.0	same gene	2021-10	2021	10
13343	13353	10	1	0.02855	13078.0	ORF1ab	1.0	4360.0	13088.0	ORF1ab	2.0	4363.0	3.0	same gene	2021-10	2021	10
13341	13352	11	1	0.02855	13076.0	ORF1ab	2.0	4359.0	13087.0	ORF1ab	1.0	4363.0	4.0	same gene	2021-10	2021	10
13341	13359	18	1	0.02855	13076.0	ORF1ab	2.0	4359.0	13094.0	ORF1ab	2.0	4365.0	6.0	same gene	2021-10	2021	10
13349	13355	6	1	0.02855	13084.0	ORF1ab	1.0	4362.0	13090.0	ORF1ab	1.0	4364.0	2.0	same gene	2021-10	2021	10
13349	13359	10	1	0.02855	13084.0	ORF1ab	1.0	4362.0	13094.0	ORF1ab	2.0	4365.0	3.0	same gene	2021-10	2021	10
13364	13359	5	1	0.02855	13099.0	ORF1ab	1.0	4367.0	13094.0	ORF1ab	2.0	4365.0	2.0	same gene	2021-10	2021	10
13355	13361	6	1	0.02855	13090.0	ORF1ab	1.0	4364.0	13096.0	ORF1ab	1.0	4366.0	2.0	same gene	2021-10	2021	10
13340	13359	19	1	0.02855	13075.0	ORF1ab	1.0	4359.0	13094.0	ORF1ab	2.0	4365.0	6.0	same gene	2021-10	2021	10
13344	13352	8	1	0.02855	13079.0	ORF1ab	2.0	4360.0	13087.0	ORF1ab	1.0	4363.0	3.0	same gene	2021-10	2021	10
13340	13355	15	1	0.02855	13075.0	ORF1ab	1.0	4359.0	13090.0	ORF1ab	1.0	4364.0	5.0	same gene	2021-10	2021	10
13340	13353	13	1	0.02855	13075.0	ORF1ab	1.0	4359.0	13088.0	ORF1ab	2.0	4363.0	4.0	same gene	2021-10	2021	10
13340	13352	12	1	0.02855	13075.0	ORF1ab	1.0	4359.0	13087.0	ORF1ab	1.0	4363.0	4.0	same gene	2021-10	2021	10
13344	13353	9	1	0.02855	13079.0	ORF1ab	2.0	4360.0	13088.0	ORF1ab	2.0	4363.0	3.0	same gene	2021-10	2021	10
13364	13355	9	1	0.02855	13099.0	ORF1ab	1.0	4367.0	13090.0	ORF1ab	1.0	4364.0	3.0	same gene	2021-10	2021	10
13344	13355	11	1	0.02855	13079.0	ORF1ab	2.0	4360.0	13090.0	ORF1ab	1.0	4364.0	4.0	same gene	2021-10	2021	10
13347	13355	8	1	0.02855	13082.0	ORF1ab	2.0	4361.0	13090.0	ORF1ab	1.0	4364.0	3.0	same gene	2021-10	2021	10
13355	13364	9	1	0.02855	13090.0	ORF1ab	1.0	4364.0	13099.0	ORF1ab	1.0	4367.0	3.0	same gene	2021-10	2021	10
13343	13355	12	1	0.02855	13078.0	ORF1ab	1.0	4360.0	13090.0	ORF1ab	1.0	4364.0	4.0	same gene	2021-10	2021	10
24427	24431	4	1	0.02854	2865.0	S	3.0	955.0	2869.0	S	1.0	957.0	2.0	same gene	2021-10	2021	10
24427	24435	8	1	0.02854	2865.0	S	3.0	955.0	2873.0	S	2.0	958.0	3.0	same gene	2021-10	2021	10
24437	24427	10	1	0.02854	2875.0	S	1.0	959.0	2865.0	S	3.0	955.0	4.0	same gene	2021-10	2021	10
24435	24427	8	1	0.02854	2873.0	S	2.0	958.0	2865.0	S	3.0	955.0	3.0	same gene	2021-10	2021	10
24427	24437	10	1	0.02854	2865.0	S	3.0	955.0	2875.0	S	1.0	959.0	4.0	same gene	2021-10	2021	10
24431	24427	4	1	0.02854	2869.0	S	1.0	957.0	2865.0	S	3.0	955.0	2.0	same gene	2021-10	2021	10
18248	18256	8	1	0.02853	4781.0	ORF1ab	2.0	1594.0	4789.0	ORF1ab	1.0	1597.0	3.0	same gene	2021-10	2021	10
24424	24431	7	1	0.02853	2862.0	S	3.0	954.0	2869.0	S	1.0	957.0	3.0	same gene	2021-10	2021	10
24424	24428	4	1	0.02853	2862.0	S	3.0	954.0	2866.0	S	1.0	956.0	2.0	same gene	2021-10	2021	10
24424	24429	5	1	0.02853	2862.0	S	3.0	954.0	2867.0	S	2.0	956.0	2.0	same gene	2021-10	2021	10
24424	24437	13	1	0.02853	2862.0	S	3.0	954.0	2875.0	S	1.0	959.0	5.0	same gene	2021-10	2021	10
24424	24435	11	1	0.02853	2862.0	S	3.0	954.0	2873.0	S	2.0	958.0	4.0	same gene	2021-10	2021	10
18272	18248	24	1	0.02853	4805.0	ORF1ab	2.0	1602.0	4781.0	ORF1ab	2.0	1594.0	8.0	same gene	2021-10	2021	10
24428	24424	4	1	0.02853	2866.0	S	1.0	956.0	2862.0	S	3.0	954.0	2.0	same gene	2021-10	2021	10
24429	24424	5	1	0.02853	2867.0	S	2.0	956.0	2862.0	S	3.0	954.0	2.0	same gene	2021-10	2021	10
24431	24424	7	1	0.02853	2869.0	S	1.0	957.0	2862.0	S	3.0	954.0	3.0	same gene	2021-10	2021	10
24435	24424	11	1	0.02853	2873.0	S	2.0	958.0	2862.0	S	3.0	954.0	4.0	same gene	2021-10	2021	10
24437	24424	13	1	0.02853	2875.0	S	1.0	959.0	2862.0	S	3.0	954.0	5.0	same gene	2021-10	2021	10
18248	18269	21	1	0.02853	4781.0	ORF1ab	2.0	1594.0	4802.0	ORF1ab	2.0	1601.0	7.0	same gene	2021-10	2021	10
18248	18268	20	1	0.02853	4781.0	ORF1ab	2.0	1594.0	4801.0	ORF1ab	1.0	1601.0	7.0	same gene	2021-10	2021	10
18248	18272	24	1	0.02853	4781.0	ORF1ab	2.0	1594.0	4805.0	ORF1ab	2.0	1602.0	8.0	same gene	2021-10	2021	10
18248	18257	9	1	0.02853	4781.0	ORF1ab	2.0	1594.0	4790.0	ORF1ab	2.0	1597.0	3.0	same gene	2021-10	2021	10
18248	18254	6	1	0.02853	4781.0	ORF1ab	2.0	1594.0	4787.0	ORF1ab	2.0	1596.0	2.0	same gene	2021-10	2021	10
18254	18248	6	1	0.02853	4787.0	ORF1ab	2.0	1596.0	4781.0	ORF1ab	2.0	1594.0	2.0	same gene	2021-10	2021	10
18269	18248	21	1	0.02853	4802.0	ORF1ab	2.0	1601.0	4781.0	ORF1ab	2.0	1594.0	7.0	same gene	2021-10	2021	10
18268	18248	20	1	0.02853	4801.0	ORF1ab	1.0	1601.0	4781.0	ORF1ab	2.0	1594.0	7.0	same gene	2021-10	2021	10
18257	18248	9	1	0.02853	4790.0	ORF1ab	2.0	1597.0	4781.0	ORF1ab	2.0	1594.0	3.0	same gene	2021-10	2021	10
18256	18248	8	1	0.02853	4789.0	ORF1ab	1.0	1597.0	4781.0	ORF1ab	2.0	1594.0	3.0	same gene	2021-10	2021	10
4975	12454	7479	1	0.02852	4710.0	ORF1ab	3.0	1570.0	12189.0	ORF1ab	3.0	4063.0	2493.0	same gene	2021-10	2021	10
12454	4975	7479	1	0.02852	12189.0	ORF1ab	3.0	4063.0	4710.0	ORF1ab	3.0	1570.0	2493.0	same gene	2021-10	2021	10
12456	12450	6	1	0.02852	12191.0	ORF1ab	2.0	4064.0	12185.0	ORF1ab	2.0	4062.0	2.0	same gene	2021-10	2021	10
12450	12456	6	1	0.02852	12185.0	ORF1ab	2.0	4062.0	12191.0	ORF1ab	2.0	4064.0	2.0	same gene	2021-10	2021	10
24436	24426	10	1	0.02851	2874.0	S	3.0	958.0	2864.0	S	2.0	955.0	3.0	same gene	2021-10	2021	10
18264	18271	7	1	0.02851	4797.0	ORF1ab	3.0	1599.0	4804.0	ORF1ab	1.0	1602.0	3.0	same gene	2021-10	2021	10
24436	24429	7	1	0.02851	2874.0	S	3.0	958.0	2867.0	S	2.0	956.0	2.0	same gene	2021-10	2021	10
24436	24428	8	1	0.02851	2874.0	S	3.0	958.0	2866.0	S	1.0	956.0	2.0	same gene	2021-10	2021	10
18264	18269	5	1	0.02851	4797.0	ORF1ab	3.0	1599.0	4802.0	ORF1ab	2.0	1601.0	2.0	same gene	2021-10	2021	10
24428	24436	8	1	0.02851	2866.0	S	1.0	956.0	2874.0	S	3.0	958.0	2.0	same gene	2021-10	2021	10
18272	18264	8	1	0.02851	4805.0	ORF1ab	2.0	1602.0	4797.0	ORF1ab	3.0	1599.0	3.0	same gene	2021-10	2021	10
18264	18272	8	1	0.02851	4797.0	ORF1ab	3.0	1599.0	4805.0	ORF1ab	2.0	1602.0	3.0	same gene	2021-10	2021	10
24429	24436	7	1	0.02851	2867.0	S	2.0	956.0	2874.0	S	3.0	958.0	2.0	same gene	2021-10	2021	10
18264	18268	4	1	0.02851	4797.0	ORF1ab	3.0	1599.0	4801.0	ORF1ab	1.0	1601.0	2.0	same gene	2021-10	2021	10
18269	18264	5	1	0.02851	4802.0	ORF1ab	2.0	1601.0	4797.0	ORF1ab	3.0	1599.0	2.0	same gene	2021-10	2021	10
18268	18264	4	1	0.02851	4801.0	ORF1ab	1.0	1601.0	4797.0	ORF1ab	3.0	1599.0	2.0	same gene	2021-10	2021	10
24426	24436	10	1	0.02851	2864.0	S	2.0	955.0	2874.0	S	3.0	958.0	3.0	same gene	2021-10	2021	10
18271	18264	7	1	0.02851	4804.0	ORF1ab	1.0	1602.0	4797.0	ORF1ab	3.0	1599.0	3.0	same gene	2021-10	2021	10
24433	24437	4	1	0.0285	2871.0	S	3.0	957.0	2875.0	S	1.0	959.0	2.0	same gene	2021-10	2021	10
24426	24433	7	1	0.0285	2864.0	S	2.0	955.0	2871.0	S	3.0	957.0	2.0	same gene	2021-10	2021	10
24433	24426	7	1	0.0285	2871.0	S	3.0	957.0	2864.0	S	2.0	955.0	2.0	same gene	2021-10	2021	10
24437	24433	4	1	0.0285	2875.0	S	1.0	959.0	2871.0	S	3.0	957.0	2.0	same gene	2021-10	2021	10
18261	18254	7	1	0.02849	4794.0	ORF1ab	3.0	1598.0	4787.0	ORF1ab	2.0	1596.0	2.0	same gene	2021-10	2021	10
18254	18261	7	1	0.02849	4787.0	ORF1ab	2.0	1596.0	4794.0	ORF1ab	3.0	1598.0	2.0	same gene	2021-10	2021	10
18269	18263	6	1	0.02848	4802.0	ORF1ab	2.0	1601.0	4796.0	ORF1ab	2.0	1599.0	2.0	same gene	2021-10	2021	10
18268	18263	5	1	0.02848	4801.0	ORF1ab	1.0	1601.0	4796.0	ORF1ab	2.0	1599.0	2.0	same gene	2021-10	2021	10
18272	18263	9	1	0.02848	4805.0	ORF1ab	2.0	1602.0	4796.0	ORF1ab	2.0	1599.0	3.0	same gene	2021-10	2021	10
18263	18268	5	1	0.02848	4796.0	ORF1ab	2.0	1599.0	4801.0	ORF1ab	1.0	1601.0	2.0	same gene	2021-10	2021	10
18263	18269	6	1	0.02848	4796.0	ORF1ab	2.0	1599.0	4802.0	ORF1ab	2.0	1601.0	2.0	same gene	2021-10	2021	10
18263	18272	9	1	0.02848	4796.0	ORF1ab	2.0	1599.0	4805.0	ORF1ab	2.0	1602.0	3.0	same gene	2021-10	2021	10
12452	12448	4	1	0.02847	12187.0	ORF1ab	1.0	4063.0	12183.0	ORF1ab	3.0	4061.0	2.0	same gene	2021-10	2021	10
12448	12453	5	1	0.02847	12183.0	ORF1ab	3.0	4061.0	12188.0	ORF1ab	2.0	4063.0	2.0	same gene	2021-10	2021	10
12453	12458	5	1	0.02847	12188.0	ORF1ab	2.0	4063.0	12193.0	ORF1ab	1.0	4065.0	2.0	same gene	2021-10	2021	10
12450	12458	8	1	0.02847	12185.0	ORF1ab	2.0	4062.0	12193.0	ORF1ab	1.0	4065.0	3.0	same gene	2021-10	2021	10
12456	12448	8	1	0.02847	12191.0	ORF1ab	2.0	4064.0	12183.0	ORF1ab	3.0	4061.0	3.0	same gene	2021-10	2021	10
12450	12457	7	1	0.02847	12185.0	ORF1ab	2.0	4062.0	12192.0	ORF1ab	3.0	4064.0	2.0	same gene	2021-10	2021	10
12457	12450	7	1	0.02847	12192.0	ORF1ab	3.0	4064.0	12185.0	ORF1ab	2.0	4062.0	2.0	same gene	2021-10	2021	10
12458	12450	8	1	0.02847	12193.0	ORF1ab	1.0	4065.0	12185.0	ORF1ab	2.0	4062.0	3.0	same gene	2021-10	2021	10
12453	12448	5	1	0.02847	12188.0	ORF1ab	2.0	4063.0	12183.0	ORF1ab	3.0	4061.0	2.0	same gene	2021-10	2021	10
12448	12456	8	1	0.02847	12183.0	ORF1ab	3.0	4061.0	12191.0	ORF1ab	2.0	4064.0	3.0	same gene	2021-10	2021	10
12448	12452	4	1	0.02847	12183.0	ORF1ab	3.0	4061.0	12187.0	ORF1ab	1.0	4063.0	2.0	same gene	2021-10	2021	10
12458	12452	6	1	0.02847	12193.0	ORF1ab	1.0	4065.0	12187.0	ORF1ab	1.0	4063.0	2.0	same gene	2021-10	2021	10
12458	12453	5	1	0.02847	12193.0	ORF1ab	1.0	4065.0	12188.0	ORF1ab	2.0	4063.0	2.0	same gene	2021-10	2021	10
2083	26021	23938	1	0.02847	1818.0	ORF1ab	3.0	606.0	629.0	ORF3a	2.0	210.0		different gene	2021-10	2021	10
12452	12458	6	1	0.02847	12187.0	ORF1ab	1.0	4063.0	12193.0	ORF1ab	1.0	4065.0	2.0	same gene	2021-10	2021	10
26021	2083	23938	1	0.02847	629.0	ORF3a	2.0	210.0	1818.0	ORF1ab	3.0	606.0		different gene	2021-10	2021	10
27184	24435	2749	1	0.02846	662.0	M	2.0	221.0	2873.0	S	2.0	958.0		different gene	2021-10	2021	10
24435	27184	2749	1	0.02846	2873.0	S	2.0	958.0	662.0	M	2.0	221.0		different gene	2021-10	2021	10
24425	27184	2759	1	0.02846	2863.0	S	1.0	955.0	662.0	M	2.0	221.0		different gene	2021-10	2021	10
24431	27184	2753	1	0.02846	2869.0	S	1.0	957.0	662.0	M	2.0	221.0		different gene	2021-10	2021	10
27184	24437	2747	1	0.02846	662.0	M	2.0	221.0	2875.0	S	1.0	959.0		different gene	2021-10	2021	10
24428	27184	2756	1	0.02846	2866.0	S	1.0	956.0	662.0	M	2.0	221.0		different gene	2021-10	2021	10
27184	24428	2756	1	0.02846	662.0	M	2.0	221.0	2866.0	S	1.0	956.0		different gene	2021-10	2021	10
24426	27184	2758	1	0.02846	2864.0	S	2.0	955.0	662.0	M	2.0	221.0		different gene	2021-10	2021	10
24429	27184	2755	1	0.02846	2867.0	S	2.0	956.0	662.0	M	2.0	221.0		different gene	2021-10	2021	10
27184	24429	2755	1	0.02846	662.0	M	2.0	221.0	2867.0	S	2.0	956.0		different gene	2021-10	2021	10
27184	24431	2753	1	0.02846	662.0	M	2.0	221.0	2869.0	S	1.0	957.0		different gene	2021-10	2021	10
27184	24426	2758	1	0.02846	662.0	M	2.0	221.0	2864.0	S	2.0	955.0		different gene	2021-10	2021	10
27184	24425	2759	1	0.02846	662.0	M	2.0	221.0	2863.0	S	1.0	955.0		different gene	2021-10	2021	10
24437	27184	2747	1	0.02846	2875.0	S	1.0	959.0	662.0	M	2.0	221.0		different gene	2021-10	2021	10
4983	4975	8	1	0.02844	4718.0	ORF1ab	2.0	1573.0	4710.0	ORF1ab	3.0	1570.0	3.0	same gene	2021-10	2021	10
4975	4986	11	1	0.02844	4710.0	ORF1ab	3.0	1570.0	4721.0	ORF1ab	2.0	1574.0	4.0	same gene	2021-10	2021	10
4982	4975	7	1	0.02844	4717.0	ORF1ab	1.0	1573.0	4710.0	ORF1ab	3.0	1570.0	3.0	same gene	2021-10	2021	10
4986	4975	11	1	0.02844	4721.0	ORF1ab	2.0	1574.0	4710.0	ORF1ab	3.0	1570.0	4.0	same gene	2021-10	2021	10
4979	4975	4	1	0.02844	4714.0	ORF1ab	1.0	1572.0	4710.0	ORF1ab	3.0	1570.0	2.0	same gene	2021-10	2021	10
4985	4975	10	1	0.02844	4720.0	ORF1ab	1.0	1574.0	4710.0	ORF1ab	3.0	1570.0	4.0	same gene	2021-10	2021	10
4975	4979	4	1	0.02844	4710.0	ORF1ab	3.0	1570.0	4714.0	ORF1ab	1.0	1572.0	2.0	same gene	2021-10	2021	10
4975	4985	10	1	0.02844	4710.0	ORF1ab	3.0	1570.0	4720.0	ORF1ab	1.0	1574.0	4.0	same gene	2021-10	2021	10
4975	4983	8	1	0.02844	4710.0	ORF1ab	3.0	1570.0	4718.0	ORF1ab	2.0	1573.0	3.0	same gene	2021-10	2021	10
4975	4982	7	1	0.02844	4710.0	ORF1ab	3.0	1570.0	4717.0	ORF1ab	1.0	1573.0	3.0	same gene	2021-10	2021	10
24430	24437	7	1	0.02843	2868.0	S	3.0	956.0	2875.0	S	1.0	959.0	3.0	same gene	2021-10	2021	10
24425	11029	13396	1	0.02843	2863.0	S	1.0	955.0	10764.0	ORF1ab	3.0	3588.0		different gene	2021-10	2021	10
24437	11029	13408	1	0.02843	2875.0	S	1.0	959.0	10764.0	ORF1ab	3.0	3588.0		different gene	2021-10	2021	10
24430	24435	5	1	0.02843	2868.0	S	3.0	956.0	2873.0	S	2.0	958.0	2.0	same gene	2021-10	2021	10
24435	24430	5	1	0.02843	2873.0	S	2.0	958.0	2868.0	S	3.0	956.0	2.0	same gene	2021-10	2021	10
24426	11029	13397	1	0.02843	2864.0	S	2.0	955.0	10764.0	ORF1ab	3.0	3588.0		different gene	2021-10	2021	10
24431	11029	13402	1	0.02843	2869.0	S	1.0	957.0	10764.0	ORF1ab	3.0	3588.0		different gene	2021-10	2021	10
24429	11029	13400	1	0.02843	2867.0	S	2.0	956.0	10764.0	ORF1ab	3.0	3588.0		different gene	2021-10	2021	10
24428	11029	13399	1	0.02843	2866.0	S	1.0	956.0	10764.0	ORF1ab	3.0	3588.0		different gene	2021-10	2021	10
24435	11029	13406	1	0.02843	2873.0	S	2.0	958.0	10764.0	ORF1ab	3.0	3588.0		different gene	2021-10	2021	10
24437	24430	7	1	0.02843	2875.0	S	1.0	959.0	2868.0	S	3.0	956.0	3.0	same gene	2021-10	2021	10
11029	24425	13396	1	0.02843	10764.0	ORF1ab	3.0	3588.0	2863.0	S	1.0	955.0		different gene	2021-10	2021	10
11029	24426	13397	1	0.02843	10764.0	ORF1ab	3.0	3588.0	2864.0	S	2.0	955.0		different gene	2021-10	2021	10
11029	24428	13399	1	0.02843	10764.0	ORF1ab	3.0	3588.0	2866.0	S	1.0	956.0		different gene	2021-10	2021	10
11029	24429	13400	1	0.02843	10764.0	ORF1ab	3.0	3588.0	2867.0	S	2.0	956.0		different gene	2021-10	2021	10
11029	24431	13402	1	0.02843	10764.0	ORF1ab	3.0	3588.0	2869.0	S	1.0	957.0		different gene	2021-10	2021	10
11029	24435	13406	1	0.02843	10764.0	ORF1ab	3.0	3588.0	2873.0	S	2.0	958.0		different gene	2021-10	2021	10
11029	24437	13408	1	0.02843	10764.0	ORF1ab	3.0	3588.0	2875.0	S	1.0	959.0		different gene	2021-10	2021	10
4983	24429	19446	1	0.02842	4718.0	ORF1ab	2.0	1573.0	2867.0	S	2.0	956.0		different gene	2021-10	2021	10
24429	4979	19450	1	0.02842	2867.0	S	2.0	956.0	4714.0	ORF1ab	1.0	1572.0		different gene	2021-10	2021	10
24428	4979	19449	1	0.02842	2866.0	S	1.0	956.0	4714.0	ORF1ab	1.0	1572.0		different gene	2021-10	2021	10
24426	4979	19447	1	0.02842	2864.0	S	2.0	955.0	4714.0	ORF1ab	1.0	1572.0		different gene	2021-10	2021	10
24437	4977	19460	1	0.02842	2875.0	S	1.0	959.0	4712.0	ORF1ab	2.0	1571.0		different gene	2021-10	2021	10
24435	4977	19458	1	0.02842	2873.0	S	2.0	958.0	4712.0	ORF1ab	2.0	1571.0		different gene	2021-10	2021	10
24437	4978	19459	1	0.02842	2875.0	S	1.0	959.0	4713.0	ORF1ab	3.0	1571.0		different gene	2021-10	2021	10
24435	4978	19457	1	0.02842	2873.0	S	2.0	958.0	4713.0	ORF1ab	3.0	1571.0		different gene	2021-10	2021	10
24431	4978	19453	1	0.02842	2869.0	S	1.0	957.0	4713.0	ORF1ab	3.0	1571.0		different gene	2021-10	2021	10
24429	4978	19451	1	0.02842	2867.0	S	2.0	956.0	4713.0	ORF1ab	3.0	1571.0		different gene	2021-10	2021	10
4983	24431	19448	1	0.02842	4718.0	ORF1ab	2.0	1573.0	2869.0	S	1.0	957.0		different gene	2021-10	2021	10
24426	4977	19449	1	0.02842	2864.0	S	2.0	955.0	4712.0	ORF1ab	2.0	1571.0		different gene	2021-10	2021	10
24428	4977	19451	1	0.02842	2866.0	S	1.0	956.0	4712.0	ORF1ab	2.0	1571.0		different gene	2021-10	2021	10
24428	4978	19450	1	0.02842	2866.0	S	1.0	956.0	4713.0	ORF1ab	3.0	1571.0		different gene	2021-10	2021	10
24429	4977	19452	1	0.02842	2867.0	S	2.0	956.0	4712.0	ORF1ab	2.0	1571.0		different gene	2021-10	2021	10
24426	4978	19448	1	0.02842	2864.0	S	2.0	955.0	4713.0	ORF1ab	3.0	1571.0		different gene	2021-10	2021	10
24431	4977	19454	1	0.02842	2869.0	S	1.0	957.0	4712.0	ORF1ab	2.0	1571.0		different gene	2021-10	2021	10
12454	24426	11972	1	0.02842	12189.0	ORF1ab	3.0	4063.0	2864.0	S	2.0	955.0		different gene	2021-10	2021	10
4983	24435	19452	1	0.02842	4718.0	ORF1ab	2.0	1573.0	2873.0	S	2.0	958.0		different gene	2021-10	2021	10
4983	24437	19454	1	0.02842	4718.0	ORF1ab	2.0	1573.0	2875.0	S	1.0	959.0		different gene	2021-10	2021	10
4986	24437	19451	1	0.02842	4721.0	ORF1ab	2.0	1574.0	2875.0	S	1.0	959.0		different gene	2021-10	2021	10
24437	12454	11983	1	0.02842	2875.0	S	1.0	959.0	12189.0	ORF1ab	3.0	4063.0		different gene	2021-10	2021	10
4986	24435	19449	1	0.02842	4721.0	ORF1ab	2.0	1574.0	2873.0	S	2.0	958.0		different gene	2021-10	2021	10
24435	12454	11981	1	0.02842	2873.0	S	2.0	958.0	12189.0	ORF1ab	3.0	4063.0		different gene	2021-10	2021	10
24431	12454	11977	1	0.02842	2869.0	S	1.0	957.0	12189.0	ORF1ab	3.0	4063.0		different gene	2021-10	2021	10
24429	12454	11975	1	0.02842	2867.0	S	2.0	956.0	12189.0	ORF1ab	3.0	4063.0		different gene	2021-10	2021	10
4986	24431	19445	1	0.02842	4721.0	ORF1ab	2.0	1574.0	2869.0	S	1.0	957.0		different gene	2021-10	2021	10
24428	12454	11974	1	0.02842	2866.0	S	1.0	956.0	12189.0	ORF1ab	3.0	4063.0		different gene	2021-10	2021	10
4986	24429	19443	1	0.02842	4721.0	ORF1ab	2.0	1574.0	2867.0	S	2.0	956.0		different gene	2021-10	2021	10
4986	24428	19442	1	0.02842	4721.0	ORF1ab	2.0	1574.0	2866.0	S	1.0	956.0		different gene	2021-10	2021	10
4986	24426	19440	1	0.02842	4721.0	ORF1ab	2.0	1574.0	2864.0	S	2.0	955.0		different gene	2021-10	2021	10
4974	24426	19452	1	0.02842	4709.0	ORF1ab	2.0	1570.0	2864.0	S	2.0	955.0		different gene	2021-10	2021	10
24426	12454	11972	1	0.02842	2864.0	S	2.0	955.0	12189.0	ORF1ab	3.0	4063.0		different gene	2021-10	2021	10
4974	24428	19454	1	0.02842	4709.0	ORF1ab	2.0	1570.0	2866.0	S	1.0	956.0		different gene	2021-10	2021	10
4974	24429	19455	1	0.02842	4709.0	ORF1ab	2.0	1570.0	2867.0	S	2.0	956.0		different gene	2021-10	2021	10
24426	4974	19452	1	0.02842	2864.0	S	2.0	955.0	4709.0	ORF1ab	2.0	1570.0		different gene	2021-10	2021	10
4974	24431	19457	1	0.02842	4709.0	ORF1ab	2.0	1570.0	2869.0	S	1.0	957.0		different gene	2021-10	2021	10
4974	24435	19461	1	0.02842	4709.0	ORF1ab	2.0	1570.0	2873.0	S	2.0	958.0		different gene	2021-10	2021	10
24428	4974	19454	1	0.02842	2866.0	S	1.0	956.0	4709.0	ORF1ab	2.0	1570.0		different gene	2021-10	2021	10
24429	4974	19455	1	0.02842	2867.0	S	2.0	956.0	4709.0	ORF1ab	2.0	1570.0		different gene	2021-10	2021	10
24431	4974	19457	1	0.02842	2869.0	S	1.0	957.0	4709.0	ORF1ab	2.0	1570.0		different gene	2021-10	2021	10
24435	4974	19461	1	0.02842	2873.0	S	2.0	958.0	4709.0	ORF1ab	2.0	1570.0		different gene	2021-10	2021	10
24437	4974	19463	1	0.02842	2875.0	S	1.0	959.0	4709.0	ORF1ab	2.0	1570.0		different gene	2021-10	2021	10
4974	24437	19463	1	0.02842	4709.0	ORF1ab	2.0	1570.0	2875.0	S	1.0	959.0		different gene	2021-10	2021	10
24435	4979	19456	1	0.02842	2873.0	S	2.0	958.0	4714.0	ORF1ab	1.0	1572.0		different gene	2021-10	2021	10
4979	24429	19450	1	0.02842	4714.0	ORF1ab	1.0	1572.0	2867.0	S	2.0	956.0		different gene	2021-10	2021	10
24431	4979	19452	1	0.02842	2869.0	S	1.0	957.0	4714.0	ORF1ab	1.0	1572.0		different gene	2021-10	2021	10
24437	4979	19458	1	0.02842	2875.0	S	1.0	959.0	4714.0	ORF1ab	1.0	1572.0		different gene	2021-10	2021	10
4978	24426	19448	1	0.02842	4713.0	ORF1ab	3.0	1571.0	2864.0	S	2.0	955.0		different gene	2021-10	2021	10
4983	24428	19445	1	0.02842	4718.0	ORF1ab	2.0	1573.0	2866.0	S	1.0	956.0		different gene	2021-10	2021	10
4982	24435	19453	1	0.02842	4717.0	ORF1ab	1.0	1573.0	2873.0	S	2.0	958.0		different gene	2021-10	2021	10
4982	24431	19449	1	0.02842	4717.0	ORF1ab	1.0	1573.0	2869.0	S	1.0	957.0		different gene	2021-10	2021	10
4982	24429	19447	1	0.02842	4717.0	ORF1ab	1.0	1573.0	2867.0	S	2.0	956.0		different gene	2021-10	2021	10
4982	24428	19446	1	0.02842	4717.0	ORF1ab	1.0	1573.0	2866.0	S	1.0	956.0		different gene	2021-10	2021	10
4982	24426	19444	1	0.02842	4717.0	ORF1ab	1.0	1573.0	2864.0	S	2.0	955.0		different gene	2021-10	2021	10
4977	24426	19449	1	0.02842	4712.0	ORF1ab	2.0	1571.0	2864.0	S	2.0	955.0		different gene	2021-10	2021	10
4977	24428	19451	1	0.02842	4712.0	ORF1ab	2.0	1571.0	2866.0	S	1.0	956.0		different gene	2021-10	2021	10
4979	24437	19458	1	0.02842	4714.0	ORF1ab	1.0	1572.0	2875.0	S	1.0	959.0		different gene	2021-10	2021	10
4977	24429	19452	1	0.02842	4712.0	ORF1ab	2.0	1571.0	2867.0	S	2.0	956.0		different gene	2021-10	2021	10
4977	24431	19454	1	0.02842	4712.0	ORF1ab	2.0	1571.0	2869.0	S	1.0	957.0		different gene	2021-10	2021	10
4977	24435	19458	1	0.02842	4712.0	ORF1ab	2.0	1571.0	2873.0	S	2.0	958.0		different gene	2021-10	2021	10
4977	24437	19460	1	0.02842	4712.0	ORF1ab	2.0	1571.0	2875.0	S	1.0	959.0		different gene	2021-10	2021	10
4979	24435	19456	1	0.02842	4714.0	ORF1ab	1.0	1572.0	2873.0	S	2.0	958.0		different gene	2021-10	2021	10
4983	24426	19443	1	0.02842	4718.0	ORF1ab	2.0	1573.0	2864.0	S	2.0	955.0		different gene	2021-10	2021	10
4978	24428	19450	1	0.02842	4713.0	ORF1ab	3.0	1571.0	2866.0	S	1.0	956.0		different gene	2021-10	2021	10
4978	24429	19451	1	0.02842	4713.0	ORF1ab	3.0	1571.0	2867.0	S	2.0	956.0		different gene	2021-10	2021	10
4978	24431	19453	1	0.02842	4713.0	ORF1ab	3.0	1571.0	2869.0	S	1.0	957.0		different gene	2021-10	2021	10
4978	24435	19457	1	0.02842	4713.0	ORF1ab	3.0	1571.0	2873.0	S	2.0	958.0		different gene	2021-10	2021	10
4978	24437	19459	1	0.02842	4713.0	ORF1ab	3.0	1571.0	2875.0	S	1.0	959.0		different gene	2021-10	2021	10
4979	24426	19447	1	0.02842	4714.0	ORF1ab	1.0	1572.0	2864.0	S	2.0	955.0		different gene	2021-10	2021	10
4979	24431	19452	1	0.02842	4714.0	ORF1ab	1.0	1572.0	2869.0	S	1.0	957.0		different gene	2021-10	2021	10
4979	24428	19449	1	0.02842	4714.0	ORF1ab	1.0	1572.0	2866.0	S	1.0	956.0		different gene	2021-10	2021	10
12454	24437	11983	1	0.02842	12189.0	ORF1ab	3.0	4063.0	2875.0	S	1.0	959.0		different gene	2021-10	2021	10
12454	24435	11981	1	0.02842	12189.0	ORF1ab	3.0	4063.0	2873.0	S	2.0	958.0		different gene	2021-10	2021	10
12454	24431	11977	1	0.02842	12189.0	ORF1ab	3.0	4063.0	2869.0	S	1.0	957.0		different gene	2021-10	2021	10
12454	24429	11975	1	0.02842	12189.0	ORF1ab	3.0	4063.0	2867.0	S	2.0	956.0		different gene	2021-10	2021	10
12454	24428	11974	1	0.02842	12189.0	ORF1ab	3.0	4063.0	2866.0	S	1.0	956.0		different gene	2021-10	2021	10
4982	24437	19455	1	0.02842	4717.0	ORF1ab	1.0	1573.0	2875.0	S	1.0	959.0		different gene	2021-10	2021	10
24429	4986	19443	1	0.02842	2867.0	S	2.0	956.0	4721.0	ORF1ab	2.0	1574.0		different gene	2021-10	2021	10
24426	4986	19440	1	0.02842	2864.0	S	2.0	955.0	4721.0	ORF1ab	2.0	1574.0		different gene	2021-10	2021	10
24437	4983	19454	1	0.02842	2875.0	S	1.0	959.0	4718.0	ORF1ab	2.0	1573.0		different gene	2021-10	2021	10
24435	4983	19452	1	0.02842	2873.0	S	2.0	958.0	4718.0	ORF1ab	2.0	1573.0		different gene	2021-10	2021	10
24428	4986	19442	1	0.02842	2866.0	S	1.0	956.0	4721.0	ORF1ab	2.0	1574.0		different gene	2021-10	2021	10
24431	4986	19445	1	0.02842	2869.0	S	1.0	957.0	4721.0	ORF1ab	2.0	1574.0		different gene	2021-10	2021	10
24435	4986	19449	1	0.02842	2873.0	S	2.0	958.0	4721.0	ORF1ab	2.0	1574.0		different gene	2021-10	2021	10
24431	4983	19448	1	0.02842	2869.0	S	1.0	957.0	4718.0	ORF1ab	2.0	1573.0		different gene	2021-10	2021	10
24429	4983	19446	1	0.02842	2867.0	S	2.0	956.0	4718.0	ORF1ab	2.0	1573.0		different gene	2021-10	2021	10
24428	4983	19445	1	0.02842	2866.0	S	1.0	956.0	4718.0	ORF1ab	2.0	1573.0		different gene	2021-10	2021	10
24426	4983	19443	1	0.02842	2864.0	S	2.0	955.0	4718.0	ORF1ab	2.0	1573.0		different gene	2021-10	2021	10
24437	4982	19455	1	0.02842	2875.0	S	1.0	959.0	4717.0	ORF1ab	1.0	1573.0		different gene	2021-10	2021	10
24437	4986	19451	1	0.02842	2875.0	S	1.0	959.0	4721.0	ORF1ab	2.0	1574.0		different gene	2021-10	2021	10
24435	4982	19453	1	0.02842	2873.0	S	2.0	958.0	4717.0	ORF1ab	1.0	1573.0		different gene	2021-10	2021	10
24431	4982	19449	1	0.02842	2869.0	S	1.0	957.0	4717.0	ORF1ab	1.0	1573.0		different gene	2021-10	2021	10
24429	4982	19447	1	0.02842	2867.0	S	2.0	956.0	4717.0	ORF1ab	1.0	1573.0		different gene	2021-10	2021	10
24428	4982	19446	1	0.02842	2866.0	S	1.0	956.0	4717.0	ORF1ab	1.0	1573.0		different gene	2021-10	2021	10
24426	4982	19444	1	0.02842	2864.0	S	2.0	955.0	4717.0	ORF1ab	1.0	1573.0		different gene	2021-10	2021	10
24426	12456	11970	1	0.02841	2864.0	S	2.0	955.0	12191.0	ORF1ab	2.0	4064.0		different gene	2021-10	2021	10
24425	12456	11969	1	0.02841	2863.0	S	1.0	955.0	12191.0	ORF1ab	2.0	4064.0		different gene	2021-10	2021	10
24428	12456	11972	1	0.02841	2866.0	S	1.0	956.0	12191.0	ORF1ab	2.0	4064.0		different gene	2021-10	2021	10
24425	12452	11973	1	0.02841	2863.0	S	1.0	955.0	12187.0	ORF1ab	1.0	4063.0		different gene	2021-10	2021	10
24437	12450	11987	1	0.02841	2875.0	S	1.0	959.0	12185.0	ORF1ab	2.0	4062.0		different gene	2021-10	2021	10
24426	12452	11974	1	0.02841	2864.0	S	2.0	955.0	12187.0	ORF1ab	1.0	4063.0		different gene	2021-10	2021	10
24431	12456	11975	1	0.02841	2869.0	S	1.0	957.0	12191.0	ORF1ab	2.0	4064.0		different gene	2021-10	2021	10
24428	12452	11976	1	0.02841	2866.0	S	1.0	956.0	12187.0	ORF1ab	1.0	4063.0		different gene	2021-10	2021	10
24426	12450	11976	1	0.02841	2864.0	S	2.0	955.0	12185.0	ORF1ab	2.0	4062.0		different gene	2021-10	2021	10
24425	4985	19440	1	0.02841	2863.0	S	1.0	955.0	4720.0	ORF1ab	1.0	1574.0		different gene	2021-10	2021	10
24425	12450	11975	1	0.02841	2863.0	S	1.0	955.0	12185.0	ORF1ab	2.0	4062.0		different gene	2021-10	2021	10
24428	12450	11978	1	0.02841	2866.0	S	1.0	956.0	12185.0	ORF1ab	2.0	4062.0		different gene	2021-10	2021	10
24425	12453	11972	1	0.02841	2863.0	S	1.0	955.0	12188.0	ORF1ab	2.0	4063.0		different gene	2021-10	2021	10
24426	12453	11973	1	0.02841	2864.0	S	2.0	955.0	12188.0	ORF1ab	2.0	4063.0		different gene	2021-10	2021	10
24428	12453	11975	1	0.02841	2866.0	S	1.0	956.0	12188.0	ORF1ab	2.0	4063.0		different gene	2021-10	2021	10
24429	12450	11979	1	0.02841	2867.0	S	2.0	956.0	12185.0	ORF1ab	2.0	4062.0		different gene	2021-10	2021	10
24431	12450	11981	1	0.02841	2869.0	S	1.0	957.0	12185.0	ORF1ab	2.0	4062.0		different gene	2021-10	2021	10
24431	12453	11978	1	0.02841	2869.0	S	1.0	957.0	12188.0	ORF1ab	2.0	4063.0		different gene	2021-10	2021	10
24435	12450	11985	1	0.02841	2873.0	S	2.0	958.0	12185.0	ORF1ab	2.0	4062.0		different gene	2021-10	2021	10
24437	12452	11985	1	0.02841	2875.0	S	1.0	959.0	12187.0	ORF1ab	1.0	4063.0		different gene	2021-10	2021	10
24435	12456	11979	1	0.02841	2873.0	S	2.0	958.0	12191.0	ORF1ab	2.0	4064.0		different gene	2021-10	2021	10
24437	12456	11981	1	0.02841	2875.0	S	1.0	959.0	12191.0	ORF1ab	2.0	4064.0		different gene	2021-10	2021	10
24435	12452	11983	1	0.02841	2873.0	S	2.0	958.0	12187.0	ORF1ab	1.0	4063.0		different gene	2021-10	2021	10
24435	12453	11982	1	0.02841	2873.0	S	2.0	958.0	12188.0	ORF1ab	2.0	4063.0		different gene	2021-10	2021	10
24431	12452	11979	1	0.02841	2869.0	S	1.0	957.0	12187.0	ORF1ab	1.0	4063.0		different gene	2021-10	2021	10
4985	24425	19440	1	0.02841	4720.0	ORF1ab	1.0	1574.0	2863.0	S	1.0	955.0		different gene	2021-10	2021	10
24429	12452	11977	1	0.02841	2867.0	S	2.0	956.0	12187.0	ORF1ab	1.0	4063.0		different gene	2021-10	2021	10
24437	12453	11984	1	0.02841	2875.0	S	1.0	959.0	12188.0	ORF1ab	2.0	4063.0		different gene	2021-10	2021	10
24429	12453	11976	1	0.02841	2867.0	S	2.0	956.0	12188.0	ORF1ab	2.0	4063.0		different gene	2021-10	2021	10
24429	12456	11973	1	0.02841	2867.0	S	2.0	956.0	12191.0	ORF1ab	2.0	4064.0		different gene	2021-10	2021	10
12450	24426	11976	1	0.02841	12185.0	ORF1ab	2.0	4062.0	2864.0	S	2.0	955.0		different gene	2021-10	2021	10
12452	24431	11979	1	0.02841	12187.0	ORF1ab	1.0	4063.0	2869.0	S	1.0	957.0		different gene	2021-10	2021	10
12452	24437	11985	1	0.02841	12187.0	ORF1ab	1.0	4063.0	2875.0	S	1.0	959.0		different gene	2021-10	2021	10
12453	24425	11972	1	0.02841	12188.0	ORF1ab	2.0	4063.0	2863.0	S	1.0	955.0		different gene	2021-10	2021	10
12453	24426	11973	1	0.02841	12188.0	ORF1ab	2.0	4063.0	2864.0	S	2.0	955.0		different gene	2021-10	2021	10
12453	24428	11975	1	0.02841	12188.0	ORF1ab	2.0	4063.0	2866.0	S	1.0	956.0		different gene	2021-10	2021	10
12453	24429	11976	1	0.02841	12188.0	ORF1ab	2.0	4063.0	2867.0	S	2.0	956.0		different gene	2021-10	2021	10
12453	24431	11978	1	0.02841	12188.0	ORF1ab	2.0	4063.0	2869.0	S	1.0	957.0		different gene	2021-10	2021	10
12453	24435	11982	1	0.02841	12188.0	ORF1ab	2.0	4063.0	2873.0	S	2.0	958.0		different gene	2021-10	2021	10
12453	24437	11984	1	0.02841	12188.0	ORF1ab	2.0	4063.0	2875.0	S	1.0	959.0		different gene	2021-10	2021	10
12456	24425	11969	1	0.02841	12191.0	ORF1ab	2.0	4064.0	2863.0	S	1.0	955.0		different gene	2021-10	2021	10
12456	24426	11970	1	0.02841	12191.0	ORF1ab	2.0	4064.0	2864.0	S	2.0	955.0		different gene	2021-10	2021	10
12456	24428	11972	1	0.02841	12191.0	ORF1ab	2.0	4064.0	2866.0	S	1.0	956.0		different gene	2021-10	2021	10
12456	24429	11973	1	0.02841	12191.0	ORF1ab	2.0	4064.0	2867.0	S	2.0	956.0		different gene	2021-10	2021	10
12456	24431	11975	1	0.02841	12191.0	ORF1ab	2.0	4064.0	2869.0	S	1.0	957.0		different gene	2021-10	2021	10
12456	24437	11981	1	0.02841	12191.0	ORF1ab	2.0	4064.0	2875.0	S	1.0	959.0		different gene	2021-10	2021	10
12450	24425	11975	1	0.02841	12185.0	ORF1ab	2.0	4062.0	2863.0	S	1.0	955.0		different gene	2021-10	2021	10
12452	24435	11983	1	0.02841	12187.0	ORF1ab	1.0	4063.0	2873.0	S	2.0	958.0		different gene	2021-10	2021	10
12456	24435	11979	1	0.02841	12191.0	ORF1ab	2.0	4064.0	2873.0	S	2.0	958.0		different gene	2021-10	2021	10
12452	24429	11977	1	0.02841	12187.0	ORF1ab	1.0	4063.0	2867.0	S	2.0	956.0		different gene	2021-10	2021	10
12450	24437	11987	1	0.02841	12185.0	ORF1ab	2.0	4062.0	2875.0	S	1.0	959.0		different gene	2021-10	2021	10
12450	24428	11978	1	0.02841	12185.0	ORF1ab	2.0	4062.0	2866.0	S	1.0	956.0		different gene	2021-10	2021	10
12452	24428	11976	1	0.02841	12187.0	ORF1ab	1.0	4063.0	2866.0	S	1.0	956.0		different gene	2021-10	2021	10
12450	24429	11979	1	0.02841	12185.0	ORF1ab	2.0	4062.0	2867.0	S	2.0	956.0		different gene	2021-10	2021	10
12450	24435	11985	1	0.02841	12185.0	ORF1ab	2.0	4062.0	2873.0	S	2.0	958.0		different gene	2021-10	2021	10
12450	24431	11981	1	0.02841	12185.0	ORF1ab	2.0	4062.0	2869.0	S	1.0	957.0		different gene	2021-10	2021	10
12452	24426	11974	1	0.02841	12187.0	ORF1ab	1.0	4063.0	2864.0	S	2.0	955.0		different gene	2021-10	2021	10
12452	24425	11973	1	0.02841	12187.0	ORF1ab	1.0	4063.0	2863.0	S	1.0	955.0		different gene	2021-10	2021	10
27178	24435	2743	1	0.0284	656.0	M	2.0	219.0	2873.0	S	2.0	958.0		different gene	2021-10	2021	10
27179	24435	2744	1	0.0284	657.0	M	3.0	219.0	2873.0	S	2.0	958.0		different gene	2021-10	2021	10
24437	27175	2738	1	0.0284	2875.0	S	1.0	959.0	653.0	M	2.0	218.0		different gene	2021-10	2021	10
24437	27177	2740	1	0.0284	2875.0	S	1.0	959.0	655.0	M	1.0	219.0		different gene	2021-10	2021	10
24428	27178	2750	1	0.0284	2866.0	S	1.0	956.0	656.0	M	2.0	219.0		different gene	2021-10	2021	10
27180	24437	2743	1	0.0284	658.0	M	1.0	220.0	2875.0	S	1.0	959.0		different gene	2021-10	2021	10
24428	27177	2749	1	0.0284	2866.0	S	1.0	956.0	655.0	M	1.0	219.0		different gene	2021-10	2021	10
24437	27178	2741	1	0.0284	2875.0	S	1.0	959.0	656.0	M	2.0	219.0		different gene	2021-10	2021	10
24437	27179	2742	1	0.0284	2875.0	S	1.0	959.0	657.0	M	3.0	219.0		different gene	2021-10	2021	10
24437	27180	2743	1	0.0284	2875.0	S	1.0	959.0	658.0	M	1.0	220.0		different gene	2021-10	2021	10
27174	24435	2739	1	0.0284	652.0	M	1.0	218.0	2873.0	S	2.0	958.0		different gene	2021-10	2021	10
27179	24437	2742	1	0.0284	657.0	M	3.0	219.0	2875.0	S	1.0	959.0		different gene	2021-10	2021	10
27178	24437	2741	1	0.0284	656.0	M	2.0	219.0	2875.0	S	1.0	959.0		different gene	2021-10	2021	10
27177	24437	2740	1	0.0284	655.0	M	1.0	219.0	2875.0	S	1.0	959.0		different gene	2021-10	2021	10
24437	27173	2736	1	0.0284	2875.0	S	1.0	959.0	651.0	M	3.0	217.0		different gene	2021-10	2021	10
27175	24435	2740	1	0.0284	653.0	M	2.0	218.0	2873.0	S	2.0	958.0		different gene	2021-10	2021	10
27177	24435	2742	1	0.0284	655.0	M	1.0	219.0	2873.0	S	2.0	958.0		different gene	2021-10	2021	10
27175	24437	2738	1	0.0284	653.0	M	2.0	218.0	2875.0	S	1.0	959.0		different gene	2021-10	2021	10
27174	24437	2737	1	0.0284	652.0	M	1.0	218.0	2875.0	S	1.0	959.0		different gene	2021-10	2021	10
27173	24437	2736	1	0.0284	651.0	M	3.0	217.0	2875.0	S	1.0	959.0		different gene	2021-10	2021	10
27180	24435	2745	1	0.0284	658.0	M	1.0	220.0	2873.0	S	2.0	958.0		different gene	2021-10	2021	10
24437	27174	2737	1	0.0284	2875.0	S	1.0	959.0	652.0	M	1.0	218.0		different gene	2021-10	2021	10
24435	27177	2742	1	0.0284	2873.0	S	2.0	958.0	655.0	M	1.0	219.0		different gene	2021-10	2021	10
24435	27180	2745	1	0.0284	2873.0	S	2.0	958.0	658.0	M	1.0	220.0		different gene	2021-10	2021	10
24435	27179	2744	1	0.0284	2873.0	S	2.0	958.0	657.0	M	3.0	219.0		different gene	2021-10	2021	10
24431	24438	7	1	0.0284	2869.0	S	1.0	957.0	2876.0	S	2.0	959.0	2.0	same gene	2021-10	2021	10
24429	27180	2751	1	0.0284	2867.0	S	2.0	956.0	658.0	M	1.0	220.0		different gene	2021-10	2021	10
24429	27179	2750	1	0.0284	2867.0	S	2.0	956.0	657.0	M	3.0	219.0		different gene	2021-10	2021	10
24429	27178	2749	1	0.0284	2867.0	S	2.0	956.0	656.0	M	2.0	219.0		different gene	2021-10	2021	10
24429	27177	2748	1	0.0284	2867.0	S	2.0	956.0	655.0	M	1.0	219.0		different gene	2021-10	2021	10
24429	27175	2746	1	0.0284	2867.0	S	2.0	956.0	653.0	M	2.0	218.0		different gene	2021-10	2021	10
24429	27174	2745	1	0.0284	2867.0	S	2.0	956.0	652.0	M	1.0	218.0		different gene	2021-10	2021	10
24429	27173	2744	1	0.0284	2867.0	S	2.0	956.0	651.0	M	3.0	217.0		different gene	2021-10	2021	10
24429	24438	9	1	0.0284	2867.0	S	2.0	956.0	2876.0	S	2.0	959.0	3.0	same gene	2021-10	2021	10
24431	27173	2742	1	0.0284	2869.0	S	1.0	957.0	651.0	M	3.0	217.0		different gene	2021-10	2021	10
24431	27174	2743	1	0.0284	2869.0	S	1.0	957.0	652.0	M	1.0	218.0		different gene	2021-10	2021	10
27180	24431	2749	1	0.0284	658.0	M	1.0	220.0	2869.0	S	1.0	957.0		different gene	2021-10	2021	10
24431	27175	2744	1	0.0284	2869.0	S	1.0	957.0	653.0	M	2.0	218.0		different gene	2021-10	2021	10
24431	27177	2746	1	0.0284	2869.0	S	1.0	957.0	655.0	M	1.0	219.0		different gene	2021-10	2021	10
24431	27178	2747	1	0.0284	2869.0	S	1.0	957.0	656.0	M	2.0	219.0		different gene	2021-10	2021	10
24431	27179	2748	1	0.0284	2869.0	S	1.0	957.0	657.0	M	3.0	219.0		different gene	2021-10	2021	10
24431	27180	2749	1	0.0284	2869.0	S	1.0	957.0	658.0	M	1.0	220.0		different gene	2021-10	2021	10
24435	27173	2738	1	0.0284	2873.0	S	2.0	958.0	651.0	M	3.0	217.0		different gene	2021-10	2021	10
24435	27174	2739	1	0.0284	2873.0	S	2.0	958.0	652.0	M	1.0	218.0		different gene	2021-10	2021	10
24435	27175	2740	1	0.0284	2873.0	S	2.0	958.0	653.0	M	2.0	218.0		different gene	2021-10	2021	10
24435	27178	2743	1	0.0284	2873.0	S	2.0	958.0	656.0	M	2.0	219.0		different gene	2021-10	2021	10
27173	24435	2738	1	0.0284	651.0	M	3.0	217.0	2873.0	S	2.0	958.0		different gene	2021-10	2021	10
27177	24431	2746	1	0.0284	655.0	M	1.0	219.0	2869.0	S	1.0	957.0		different gene	2021-10	2021	10
27179	24431	2748	1	0.0284	657.0	M	3.0	219.0	2869.0	S	1.0	957.0		different gene	2021-10	2021	10
27178	24431	2747	1	0.0284	656.0	M	2.0	219.0	2869.0	S	1.0	957.0		different gene	2021-10	2021	10
27173	24428	2745	1	0.0284	651.0	M	3.0	217.0	2866.0	S	1.0	956.0		different gene	2021-10	2021	10
24438	24428	10	1	0.0284	2876.0	S	2.0	959.0	2866.0	S	1.0	956.0	3.0	same gene	2021-10	2021	10
27180	24426	2754	1	0.0284	658.0	M	1.0	220.0	2864.0	S	2.0	955.0		different gene	2021-10	2021	10
27179	24426	2753	1	0.0284	657.0	M	3.0	219.0	2864.0	S	2.0	955.0		different gene	2021-10	2021	10
24438	24425	13	1	0.0284	2876.0	S	2.0	959.0	2863.0	S	1.0	955.0	4.0	same gene	2021-10	2021	10
24428	27174	2746	1	0.0284	2866.0	S	1.0	956.0	652.0	M	1.0	218.0		different gene	2021-10	2021	10
24428	27173	2745	1	0.0284	2866.0	S	1.0	956.0	651.0	M	3.0	217.0		different gene	2021-10	2021	10
24428	24438	10	1	0.0284	2866.0	S	1.0	956.0	2876.0	S	2.0	959.0	3.0	same gene	2021-10	2021	10
27178	24426	2752	1	0.0284	656.0	M	2.0	219.0	2864.0	S	2.0	955.0		different gene	2021-10	2021	10
27177	24426	2751	1	0.0284	655.0	M	1.0	219.0	2864.0	S	2.0	955.0		different gene	2021-10	2021	10
27175	24426	2749	1	0.0284	653.0	M	2.0	218.0	2864.0	S	2.0	955.0		different gene	2021-10	2021	10
27174	24426	2748	1	0.0284	652.0	M	1.0	218.0	2864.0	S	2.0	955.0		different gene	2021-10	2021	10
27173	24426	2747	1	0.0284	651.0	M	3.0	217.0	2864.0	S	2.0	955.0		different gene	2021-10	2021	10
24438	24426	12	1	0.0284	2876.0	S	2.0	959.0	2864.0	S	2.0	955.0	4.0	same gene	2021-10	2021	10
24426	27180	2754	1	0.0284	2864.0	S	2.0	955.0	658.0	M	1.0	220.0		different gene	2021-10	2021	10
24426	27179	2753	1	0.0284	2864.0	S	2.0	955.0	657.0	M	3.0	219.0		different gene	2021-10	2021	10
24426	27178	2752	1	0.0284	2864.0	S	2.0	955.0	656.0	M	2.0	219.0		different gene	2021-10	2021	10
24426	27177	2751	1	0.0284	2864.0	S	2.0	955.0	655.0	M	1.0	219.0		different gene	2021-10	2021	10
24426	27175	2749	1	0.0284	2864.0	S	2.0	955.0	653.0	M	2.0	218.0		different gene	2021-10	2021	10
24426	27174	2748	1	0.0284	2864.0	S	2.0	955.0	652.0	M	1.0	218.0		different gene	2021-10	2021	10
24425	24438	13	1	0.0284	2863.0	S	1.0	955.0	2876.0	S	2.0	959.0	4.0	same gene	2021-10	2021	10
24426	27173	2747	1	0.0284	2864.0	S	2.0	955.0	651.0	M	3.0	217.0		different gene	2021-10	2021	10
24426	24438	12	1	0.0284	2864.0	S	2.0	955.0	2876.0	S	2.0	959.0	4.0	same gene	2021-10	2021	10
27174	24428	2746	1	0.0284	652.0	M	1.0	218.0	2866.0	S	1.0	956.0		different gene	2021-10	2021	10
24428	27180	2752	1	0.0284	2866.0	S	1.0	956.0	658.0	M	1.0	220.0		different gene	2021-10	2021	10
27179	24428	2751	1	0.0284	657.0	M	3.0	219.0	2866.0	S	1.0	956.0		different gene	2021-10	2021	10
27177	24429	2748	1	0.0284	655.0	M	1.0	219.0	2867.0	S	2.0	956.0		different gene	2021-10	2021	10
27180	24428	2752	1	0.0284	658.0	M	1.0	220.0	2866.0	S	1.0	956.0		different gene	2021-10	2021	10
27173	24429	2744	1	0.0284	651.0	M	3.0	217.0	2867.0	S	2.0	956.0		different gene	2021-10	2021	10
27178	24428	2750	1	0.0284	656.0	M	2.0	219.0	2866.0	S	1.0	956.0		different gene	2021-10	2021	10
27177	24428	2749	1	0.0284	655.0	M	1.0	219.0	2866.0	S	1.0	956.0		different gene	2021-10	2021	10
27175	24428	2747	1	0.0284	653.0	M	2.0	218.0	2866.0	S	1.0	956.0		different gene	2021-10	2021	10
27174	24429	2745	1	0.0284	652.0	M	1.0	218.0	2867.0	S	2.0	956.0		different gene	2021-10	2021	10
27175	24429	2746	1	0.0284	653.0	M	2.0	218.0	2867.0	S	2.0	956.0		different gene	2021-10	2021	10
24438	24429	9	1	0.0284	2876.0	S	2.0	959.0	2867.0	S	2.0	956.0	3.0	same gene	2021-10	2021	10
24428	27175	2747	1	0.0284	2866.0	S	1.0	956.0	653.0	M	2.0	218.0		different gene	2021-10	2021	10
27178	24429	2749	1	0.0284	656.0	M	2.0	219.0	2867.0	S	2.0	956.0		different gene	2021-10	2021	10
27179	24429	2750	1	0.0284	657.0	M	3.0	219.0	2867.0	S	2.0	956.0		different gene	2021-10	2021	10
27180	24429	2751	1	0.0284	658.0	M	1.0	220.0	2867.0	S	2.0	956.0		different gene	2021-10	2021	10
24438	24431	7	1	0.0284	2876.0	S	2.0	959.0	2869.0	S	1.0	957.0	2.0	same gene	2021-10	2021	10
27173	24431	2742	1	0.0284	651.0	M	3.0	217.0	2869.0	S	1.0	957.0		different gene	2021-10	2021	10
27174	24431	2743	1	0.0284	652.0	M	1.0	218.0	2869.0	S	1.0	957.0		different gene	2021-10	2021	10
27175	24431	2744	1	0.0284	653.0	M	2.0	218.0	2869.0	S	1.0	957.0		different gene	2021-10	2021	10
24428	27179	2751	1	0.0284	2866.0	S	1.0	956.0	657.0	M	3.0	219.0		different gene	2021-10	2021	10
12456	12449	7	1	0.02839	12191.0	ORF1ab	2.0	4064.0	12184.0	ORF1ab	1.0	4062.0	2.0	same gene	2021-10	2021	10
12449	12456	7	1	0.02839	12184.0	ORF1ab	1.0	4062.0	12191.0	ORF1ab	2.0	4064.0	2.0	same gene	2021-10	2021	10
12450	12455	5	1	0.02838	12185.0	ORF1ab	2.0	4062.0	12190.0	ORF1ab	1.0	4064.0	2.0	same gene	2021-10	2021	10
12455	12450	5	1	0.02838	12190.0	ORF1ab	1.0	4064.0	12185.0	ORF1ab	2.0	4062.0	2.0	same gene	2021-10	2021	10
18226	18184	42	1	0.02837	4759.0	ORF1ab	1.0	1587.0	4717.0	ORF1ab	1.0	1573.0	14.0	same gene	2021-10	2021	10
18221	18184	37	1	0.02837	4754.0	ORF1ab	2.0	1585.0	4717.0	ORF1ab	1.0	1573.0	12.0	same gene	2021-10	2021	10
18211	18184	27	1	0.02837	4744.0	ORF1ab	1.0	1582.0	4717.0	ORF1ab	1.0	1573.0	9.0	same gene	2021-10	2021	10
18220	18184	36	1	0.02837	4753.0	ORF1ab	1.0	1585.0	4717.0	ORF1ab	1.0	1573.0	12.0	same gene	2021-10	2021	10
18219	18184	35	1	0.02837	4752.0	ORF1ab	3.0	1584.0	4717.0	ORF1ab	1.0	1573.0	11.0	same gene	2021-10	2021	10
18218	18184	34	1	0.02837	4751.0	ORF1ab	2.0	1584.0	4717.0	ORF1ab	1.0	1573.0	11.0	same gene	2021-10	2021	10
18217	18184	33	1	0.02837	4750.0	ORF1ab	1.0	1584.0	4717.0	ORF1ab	1.0	1573.0	11.0	same gene	2021-10	2021	10
18215	18184	31	1	0.02837	4748.0	ORF1ab	2.0	1583.0	4717.0	ORF1ab	1.0	1573.0	10.0	same gene	2021-10	2021	10
18229	18184	45	1	0.02837	4762.0	ORF1ab	1.0	1588.0	4717.0	ORF1ab	1.0	1573.0	15.0	same gene	2021-10	2021	10
18208	18184	24	1	0.02837	4741.0	ORF1ab	1.0	1581.0	4717.0	ORF1ab	1.0	1573.0	8.0	same gene	2021-10	2021	10
18235	18184	51	1	0.02837	4768.0	ORF1ab	1.0	1590.0	4717.0	ORF1ab	1.0	1573.0	17.0	same gene	2021-10	2021	10
18207	18184	23	1	0.02837	4740.0	ORF1ab	3.0	1580.0	4717.0	ORF1ab	1.0	1573.0	7.0	same gene	2021-10	2021	10
18205	18184	21	1	0.02837	4738.0	ORF1ab	1.0	1580.0	4717.0	ORF1ab	1.0	1573.0	7.0	same gene	2021-10	2021	10
18203	18184	19	1	0.02837	4736.0	ORF1ab	2.0	1579.0	4717.0	ORF1ab	1.0	1573.0	6.0	same gene	2021-10	2021	10
18232	18184	48	1	0.02837	4765.0	ORF1ab	1.0	1589.0	4717.0	ORF1ab	1.0	1573.0	16.0	same gene	2021-10	2021	10
18200	18184	16	1	0.02837	4733.0	ORF1ab	2.0	1578.0	4717.0	ORF1ab	1.0	1573.0	5.0	same gene	2021-10	2021	10
18233	18184	49	1	0.02837	4766.0	ORF1ab	2.0	1589.0	4717.0	ORF1ab	1.0	1573.0	16.0	same gene	2021-10	2021	10
18212	18184	28	1	0.02837	4745.0	ORF1ab	2.0	1582.0	4717.0	ORF1ab	1.0	1573.0	9.0	same gene	2021-10	2021	10
18201	18184	17	1	0.02837	4734.0	ORF1ab	3.0	1578.0	4717.0	ORF1ab	1.0	1573.0	5.0	same gene	2021-10	2021	10
18184	18207	23	1	0.02837	4717.0	ORF1ab	1.0	1573.0	4740.0	ORF1ab	3.0	1580.0	7.0	same gene	2021-10	2021	10
18184	18217	33	1	0.02837	4717.0	ORF1ab	1.0	1573.0	4750.0	ORF1ab	1.0	1584.0	11.0	same gene	2021-10	2021	10
18184	18235	51	1	0.02837	4717.0	ORF1ab	1.0	1573.0	4768.0	ORF1ab	1.0	1590.0	17.0	same gene	2021-10	2021	10
18184	18200	16	1	0.02837	4717.0	ORF1ab	1.0	1573.0	4733.0	ORF1ab	2.0	1578.0	5.0	same gene	2021-10	2021	10
18184	18233	49	1	0.02837	4717.0	ORF1ab	1.0	1573.0	4766.0	ORF1ab	2.0	1589.0	16.0	same gene	2021-10	2021	10
18184	18232	48	1	0.02837	4717.0	ORF1ab	1.0	1573.0	4765.0	ORF1ab	1.0	1589.0	16.0	same gene	2021-10	2021	10
18184	18229	45	1	0.02837	4717.0	ORF1ab	1.0	1573.0	4762.0	ORF1ab	1.0	1588.0	15.0	same gene	2021-10	2021	10
18184	18201	17	1	0.02837	4717.0	ORF1ab	1.0	1573.0	4734.0	ORF1ab	3.0	1578.0	5.0	same gene	2021-10	2021	10
18184	18226	42	1	0.02837	4717.0	ORF1ab	1.0	1573.0	4759.0	ORF1ab	1.0	1587.0	14.0	same gene	2021-10	2021	10
18184	18221	37	1	0.02837	4717.0	ORF1ab	1.0	1573.0	4754.0	ORF1ab	2.0	1585.0	12.0	same gene	2021-10	2021	10
18184	18220	36	1	0.02837	4717.0	ORF1ab	1.0	1573.0	4753.0	ORF1ab	1.0	1585.0	12.0	same gene	2021-10	2021	10
18184	18219	35	1	0.02837	4717.0	ORF1ab	1.0	1573.0	4752.0	ORF1ab	3.0	1584.0	11.0	same gene	2021-10	2021	10
18184	18218	34	1	0.02837	4717.0	ORF1ab	1.0	1573.0	4751.0	ORF1ab	2.0	1584.0	11.0	same gene	2021-10	2021	10
18184	18203	19	1	0.02837	4717.0	ORF1ab	1.0	1573.0	4736.0	ORF1ab	2.0	1579.0	6.0	same gene	2021-10	2021	10
18184	18215	31	1	0.02837	4717.0	ORF1ab	1.0	1573.0	4748.0	ORF1ab	2.0	1583.0	10.0	same gene	2021-10	2021	10
18184	18211	27	1	0.02837	4717.0	ORF1ab	1.0	1573.0	4744.0	ORF1ab	1.0	1582.0	9.0	same gene	2021-10	2021	10
18184	18212	28	1	0.02837	4717.0	ORF1ab	1.0	1573.0	4745.0	ORF1ab	2.0	1582.0	9.0	same gene	2021-10	2021	10
18184	18208	24	1	0.02837	4717.0	ORF1ab	1.0	1573.0	4741.0	ORF1ab	1.0	1581.0	8.0	same gene	2021-10	2021	10
18184	18205	21	1	0.02837	4717.0	ORF1ab	1.0	1573.0	4738.0	ORF1ab	1.0	1580.0	7.0	same gene	2021-10	2021	10
24425	13340	11085	1	0.02836	2863.0	S	1.0	955.0	13075.0	ORF1ab	1.0	4359.0		different gene	2021-10	2021	10
24437	13340	11097	1	0.02836	2875.0	S	1.0	959.0	13075.0	ORF1ab	1.0	4359.0		different gene	2021-10	2021	10
24435	13340	11095	1	0.02836	2873.0	S	2.0	958.0	13075.0	ORF1ab	1.0	4359.0		different gene	2021-10	2021	10
24431	13340	11091	1	0.02836	2869.0	S	1.0	957.0	13075.0	ORF1ab	1.0	4359.0		different gene	2021-10	2021	10
24429	13340	11089	1	0.02836	2867.0	S	2.0	956.0	13075.0	ORF1ab	1.0	4359.0		different gene	2021-10	2021	10
24428	13340	11088	1	0.02836	2866.0	S	1.0	956.0	13075.0	ORF1ab	1.0	4359.0		different gene	2021-10	2021	10
13350	24429	11079	1	0.02836	13085.0	ORF1ab	2.0	4362.0	2867.0	S	2.0	956.0		different gene	2021-10	2021	10
13344	24429	11085	1	0.02836	13079.0	ORF1ab	2.0	4360.0	2867.0	S	2.0	956.0		different gene	2021-10	2021	10
13349	24437	11088	1	0.02836	13084.0	ORF1ab	1.0	4362.0	2875.0	S	1.0	959.0		different gene	2021-10	2021	10
24425	13350	11075	1	0.02836	2863.0	S	1.0	955.0	13085.0	ORF1ab	2.0	4362.0		different gene	2021-10	2021	10
24425	13357	11068	1	0.02836	2863.0	S	1.0	955.0	13092.0	ORF1ab	3.0	4364.0		different gene	2021-10	2021	10
13361	24437	11076	1	0.02836	13096.0	ORF1ab	1.0	4366.0	2875.0	S	1.0	959.0		different gene	2021-10	2021	10
13349	24435	11086	1	0.02836	13084.0	ORF1ab	1.0	4362.0	2873.0	S	2.0	958.0		different gene	2021-10	2021	10
13341	24437	11096	1	0.02836	13076.0	ORF1ab	2.0	4359.0	2875.0	S	1.0	959.0		different gene	2021-10	2021	10
13344	24431	11087	1	0.02836	13079.0	ORF1ab	2.0	4360.0	2869.0	S	1.0	957.0		different gene	2021-10	2021	10
13341	24435	11094	1	0.02836	13076.0	ORF1ab	2.0	4359.0	2873.0	S	2.0	958.0		different gene	2021-10	2021	10
24426	13357	11069	1	0.02836	2864.0	S	2.0	955.0	13092.0	ORF1ab	3.0	4364.0		different gene	2021-10	2021	10
13343	24429	11086	1	0.02836	13078.0	ORF1ab	1.0	4360.0	2867.0	S	2.0	956.0		different gene	2021-10	2021	10
24428	13350	11078	1	0.02836	2866.0	S	1.0	956.0	13085.0	ORF1ab	2.0	4362.0		different gene	2021-10	2021	10
24426	13350	11076	1	0.02836	2864.0	S	2.0	955.0	13085.0	ORF1ab	2.0	4362.0		different gene	2021-10	2021	10
24429	13350	11079	1	0.02836	2867.0	S	2.0	956.0	13085.0	ORF1ab	2.0	4362.0		different gene	2021-10	2021	10
24435	13350	11085	1	0.02836	2873.0	S	2.0	958.0	13085.0	ORF1ab	2.0	4362.0		different gene	2021-10	2021	10
24437	13350	11087	1	0.02836	2875.0	S	1.0	959.0	13085.0	ORF1ab	2.0	4362.0		different gene	2021-10	2021	10
13349	24429	11080	1	0.02836	13084.0	ORF1ab	1.0	4362.0	2867.0	S	2.0	956.0		different gene	2021-10	2021	10
13349	24431	11082	1	0.02836	13084.0	ORF1ab	1.0	4362.0	2869.0	S	1.0	957.0		different gene	2021-10	2021	10
13361	24425	11064	1	0.02836	13096.0	ORF1ab	1.0	4366.0	2863.0	S	1.0	955.0		different gene	2021-10	2021	10
13361	24426	11065	1	0.02836	13096.0	ORF1ab	1.0	4366.0	2864.0	S	2.0	955.0		different gene	2021-10	2021	10
13361	24428	11067	1	0.02836	13096.0	ORF1ab	1.0	4366.0	2866.0	S	1.0	956.0		different gene	2021-10	2021	10
13361	24429	11068	1	0.02836	13096.0	ORF1ab	1.0	4366.0	2867.0	S	2.0	956.0		different gene	2021-10	2021	10
13361	24431	11070	1	0.02836	13096.0	ORF1ab	1.0	4366.0	2869.0	S	1.0	957.0		different gene	2021-10	2021	10
13361	24435	11074	1	0.02836	13096.0	ORF1ab	1.0	4366.0	2873.0	S	2.0	958.0		different gene	2021-10	2021	10
24429	13357	11072	1	0.02836	2867.0	S	2.0	956.0	13092.0	ORF1ab	3.0	4364.0		different gene	2021-10	2021	10
24428	13341	11087	1	0.02836	2866.0	S	1.0	956.0	13076.0	ORF1ab	2.0	4359.0		different gene	2021-10	2021	10
24426	13341	11085	1	0.02836	2864.0	S	2.0	955.0	13076.0	ORF1ab	2.0	4359.0		different gene	2021-10	2021	10
24425	13341	11084	1	0.02836	2863.0	S	1.0	955.0	13076.0	ORF1ab	2.0	4359.0		different gene	2021-10	2021	10
24431	13350	11081	1	0.02836	2869.0	S	1.0	957.0	13085.0	ORF1ab	2.0	4362.0		different gene	2021-10	2021	10
24428	13357	11071	1	0.02836	2866.0	S	1.0	956.0	13092.0	ORF1ab	3.0	4364.0		different gene	2021-10	2021	10
13350	24428	11078	1	0.02836	13085.0	ORF1ab	2.0	4362.0	2866.0	S	1.0	956.0		different gene	2021-10	2021	10
13349	24428	11079	1	0.02836	13084.0	ORF1ab	1.0	4362.0	2866.0	S	1.0	956.0		different gene	2021-10	2021	10
24435	13357	11078	1	0.02836	2873.0	S	2.0	958.0	13092.0	ORF1ab	3.0	4364.0		different gene	2021-10	2021	10
13340	24426	11086	1	0.02836	13075.0	ORF1ab	1.0	4359.0	2864.0	S	2.0	955.0		different gene	2021-10	2021	10
13340	24425	11085	1	0.02836	13075.0	ORF1ab	1.0	4359.0	2863.0	S	1.0	955.0		different gene	2021-10	2021	10
24425	13364	11061	1	0.02836	2863.0	S	1.0	955.0	13099.0	ORF1ab	1.0	4367.0		different gene	2021-10	2021	10
24426	13364	11062	1	0.02836	2864.0	S	2.0	955.0	13099.0	ORF1ab	1.0	4367.0		different gene	2021-10	2021	10
24428	13364	11064	1	0.02836	2866.0	S	1.0	956.0	13099.0	ORF1ab	1.0	4367.0		different gene	2021-10	2021	10
24429	13364	11065	1	0.02836	2867.0	S	2.0	956.0	13099.0	ORF1ab	1.0	4367.0		different gene	2021-10	2021	10
24431	13364	11067	1	0.02836	2869.0	S	1.0	957.0	13099.0	ORF1ab	1.0	4367.0		different gene	2021-10	2021	10
13343	24428	11085	1	0.02836	13078.0	ORF1ab	1.0	4360.0	2866.0	S	1.0	956.0		different gene	2021-10	2021	10
24435	13364	11071	1	0.02836	2873.0	S	2.0	958.0	13099.0	ORF1ab	1.0	4367.0		different gene	2021-10	2021	10
24437	13364	11073	1	0.02836	2875.0	S	1.0	959.0	13099.0	ORF1ab	1.0	4367.0		different gene	2021-10	2021	10
13344	24428	11084	1	0.02836	13079.0	ORF1ab	2.0	4360.0	2866.0	S	1.0	956.0		different gene	2021-10	2021	10
13344	24426	11082	1	0.02836	13079.0	ORF1ab	2.0	4360.0	2864.0	S	2.0	955.0		different gene	2021-10	2021	10
13344	24425	11081	1	0.02836	13079.0	ORF1ab	2.0	4360.0	2863.0	S	1.0	955.0		different gene	2021-10	2021	10
13349	24425	11076	1	0.02836	13084.0	ORF1ab	1.0	4362.0	2863.0	S	1.0	955.0		different gene	2021-10	2021	10
13347	24437	11090	1	0.02836	13082.0	ORF1ab	2.0	4361.0	2875.0	S	1.0	959.0		different gene	2021-10	2021	10
13347	24435	11088	1	0.02836	13082.0	ORF1ab	2.0	4361.0	2873.0	S	2.0	958.0		different gene	2021-10	2021	10
13343	24426	11083	1	0.02836	13078.0	ORF1ab	1.0	4360.0	2864.0	S	2.0	955.0		different gene	2021-10	2021	10
13347	24431	11084	1	0.02836	13082.0	ORF1ab	2.0	4361.0	2869.0	S	1.0	957.0		different gene	2021-10	2021	10
13347	24429	11082	1	0.02836	13082.0	ORF1ab	2.0	4361.0	2867.0	S	2.0	956.0		different gene	2021-10	2021	10
13347	24428	11081	1	0.02836	13082.0	ORF1ab	2.0	4361.0	2866.0	S	1.0	956.0		different gene	2021-10	2021	10
13347	24426	11079	1	0.02836	13082.0	ORF1ab	2.0	4361.0	2864.0	S	2.0	955.0		different gene	2021-10	2021	10
13347	24425	11078	1	0.02836	13082.0	ORF1ab	2.0	4361.0	2863.0	S	1.0	955.0		different gene	2021-10	2021	10
13364	24431	11067	1	0.02836	13099.0	ORF1ab	1.0	4367.0	2869.0	S	1.0	957.0		different gene	2021-10	2021	10
13364	24435	11071	1	0.02836	13099.0	ORF1ab	1.0	4367.0	2873.0	S	2.0	958.0		different gene	2021-10	2021	10
13364	24437	11073	1	0.02836	13099.0	ORF1ab	1.0	4367.0	2875.0	S	1.0	959.0		different gene	2021-10	2021	10
13340	24428	11088	1	0.02836	13075.0	ORF1ab	1.0	4359.0	2866.0	S	1.0	956.0		different gene	2021-10	2021	10
13340	24429	11089	1	0.02836	13075.0	ORF1ab	1.0	4359.0	2867.0	S	2.0	956.0		different gene	2021-10	2021	10
13340	24431	11091	1	0.02836	13075.0	ORF1ab	1.0	4359.0	2869.0	S	1.0	957.0		different gene	2021-10	2021	10
13341	24428	11087	1	0.02836	13076.0	ORF1ab	2.0	4359.0	2866.0	S	1.0	956.0		different gene	2021-10	2021	10
24437	13357	11080	1	0.02836	2875.0	S	1.0	959.0	13092.0	ORF1ab	3.0	4364.0		different gene	2021-10	2021	10
13341	24431	11090	1	0.02836	13076.0	ORF1ab	2.0	4359.0	2869.0	S	1.0	957.0		different gene	2021-10	2021	10
24425	13361	11064	1	0.02836	2863.0	S	1.0	955.0	13096.0	ORF1ab	1.0	4366.0		different gene	2021-10	2021	10
24426	13361	11065	1	0.02836	2864.0	S	2.0	955.0	13096.0	ORF1ab	1.0	4366.0		different gene	2021-10	2021	10
24428	13361	11067	1	0.02836	2866.0	S	1.0	956.0	13096.0	ORF1ab	1.0	4366.0		different gene	2021-10	2021	10
24429	13361	11068	1	0.02836	2867.0	S	2.0	956.0	13096.0	ORF1ab	1.0	4366.0		different gene	2021-10	2021	10
13341	24429	11088	1	0.02836	13076.0	ORF1ab	2.0	4359.0	2867.0	S	2.0	956.0		different gene	2021-10	2021	10
24431	13361	11070	1	0.02836	2869.0	S	1.0	957.0	13096.0	ORF1ab	1.0	4366.0		different gene	2021-10	2021	10
13364	24425	11061	1	0.02836	13099.0	ORF1ab	1.0	4367.0	2863.0	S	1.0	955.0		different gene	2021-10	2021	10
13364	24426	11062	1	0.02836	13099.0	ORF1ab	1.0	4367.0	2864.0	S	2.0	955.0		different gene	2021-10	2021	10
13364	24428	11064	1	0.02836	13099.0	ORF1ab	1.0	4367.0	2866.0	S	1.0	956.0		different gene	2021-10	2021	10
13344	24435	11091	1	0.02836	13079.0	ORF1ab	2.0	4360.0	2873.0	S	2.0	958.0		different gene	2021-10	2021	10
13340	24435	11095	1	0.02836	13075.0	ORF1ab	1.0	4359.0	2873.0	S	2.0	958.0		different gene	2021-10	2021	10
13344	24437	11093	1	0.02836	13079.0	ORF1ab	2.0	4360.0	2875.0	S	1.0	959.0		different gene	2021-10	2021	10
13364	24429	11065	1	0.02836	13099.0	ORF1ab	1.0	4367.0	2867.0	S	2.0	956.0		different gene	2021-10	2021	10
24435	13361	11074	1	0.02836	2873.0	S	2.0	958.0	13096.0	ORF1ab	1.0	4366.0		different gene	2021-10	2021	10
13341	24426	11085	1	0.02836	13076.0	ORF1ab	2.0	4359.0	2864.0	S	2.0	955.0		different gene	2021-10	2021	10
13341	24425	11084	1	0.02836	13076.0	ORF1ab	2.0	4359.0	2863.0	S	1.0	955.0		different gene	2021-10	2021	10
13343	24437	11094	1	0.02836	13078.0	ORF1ab	1.0	4360.0	2875.0	S	1.0	959.0		different gene	2021-10	2021	10
13343	24435	11092	1	0.02836	13078.0	ORF1ab	1.0	4360.0	2873.0	S	2.0	958.0		different gene	2021-10	2021	10
13343	24431	11088	1	0.02836	13078.0	ORF1ab	1.0	4360.0	2869.0	S	1.0	957.0		different gene	2021-10	2021	10
13349	24426	11077	1	0.02836	13084.0	ORF1ab	1.0	4362.0	2864.0	S	2.0	955.0		different gene	2021-10	2021	10
24437	13361	11076	1	0.02836	2875.0	S	1.0	959.0	13096.0	ORF1ab	1.0	4366.0		different gene	2021-10	2021	10
13340	24437	11097	1	0.02836	13075.0	ORF1ab	1.0	4359.0	2875.0	S	1.0	959.0		different gene	2021-10	2021	10
24431	13357	11074	1	0.02836	2869.0	S	1.0	957.0	13092.0	ORF1ab	3.0	4364.0		different gene	2021-10	2021	10
24426	13340	11086	1	0.02836	2864.0	S	2.0	955.0	13075.0	ORF1ab	1.0	4359.0		different gene	2021-10	2021	10
24437	13349	11088	1	0.02836	2875.0	S	1.0	959.0	13084.0	ORF1ab	1.0	4362.0		different gene	2021-10	2021	10
24435	13349	11086	1	0.02836	2873.0	S	2.0	958.0	13084.0	ORF1ab	1.0	4362.0		different gene	2021-10	2021	10
24426	13347	11079	1	0.02836	2864.0	S	2.0	955.0	13082.0	ORF1ab	2.0	4361.0		different gene	2021-10	2021	10
24425	13347	11078	1	0.02836	2863.0	S	1.0	955.0	13082.0	ORF1ab	2.0	4361.0		different gene	2021-10	2021	10
24437	13344	11093	1	0.02836	2875.0	S	1.0	959.0	13079.0	ORF1ab	2.0	4360.0		different gene	2021-10	2021	10
13350	24425	11075	1	0.02836	13085.0	ORF1ab	2.0	4362.0	2863.0	S	1.0	955.0		different gene	2021-10	2021	10
24435	13344	11091	1	0.02836	2873.0	S	2.0	958.0	13079.0	ORF1ab	2.0	4360.0		different gene	2021-10	2021	10
24431	13344	11087	1	0.02836	2869.0	S	1.0	957.0	13079.0	ORF1ab	2.0	4360.0		different gene	2021-10	2021	10
24429	13344	11085	1	0.02836	2867.0	S	2.0	956.0	13079.0	ORF1ab	2.0	4360.0		different gene	2021-10	2021	10
24428	13344	11084	1	0.02836	2866.0	S	1.0	956.0	13079.0	ORF1ab	2.0	4360.0		different gene	2021-10	2021	10
24426	13344	11082	1	0.02836	2864.0	S	2.0	955.0	13079.0	ORF1ab	2.0	4360.0		different gene	2021-10	2021	10
24425	13344	11081	1	0.02836	2863.0	S	1.0	955.0	13079.0	ORF1ab	2.0	4360.0		different gene	2021-10	2021	10
24437	13343	11094	1	0.02836	2875.0	S	1.0	959.0	13078.0	ORF1ab	1.0	4360.0		different gene	2021-10	2021	10
24429	13347	11082	1	0.02836	2867.0	S	2.0	956.0	13082.0	ORF1ab	2.0	4361.0		different gene	2021-10	2021	10
24435	13343	11092	1	0.02836	2873.0	S	2.0	958.0	13078.0	ORF1ab	1.0	4360.0		different gene	2021-10	2021	10
24431	13343	11088	1	0.02836	2869.0	S	1.0	957.0	13078.0	ORF1ab	1.0	4360.0		different gene	2021-10	2021	10
24429	13343	11086	1	0.02836	2867.0	S	2.0	956.0	13078.0	ORF1ab	1.0	4360.0		different gene	2021-10	2021	10
24428	13343	11085	1	0.02836	2866.0	S	1.0	956.0	13078.0	ORF1ab	1.0	4360.0		different gene	2021-10	2021	10
24426	13343	11083	1	0.02836	2864.0	S	2.0	955.0	13078.0	ORF1ab	1.0	4360.0		different gene	2021-10	2021	10
24425	13343	11082	1	0.02836	2863.0	S	1.0	955.0	13078.0	ORF1ab	1.0	4360.0		different gene	2021-10	2021	10
13350	24426	11076	1	0.02836	13085.0	ORF1ab	2.0	4362.0	2864.0	S	2.0	955.0		different gene	2021-10	2021	10
13350	24437	11087	1	0.02836	13085.0	ORF1ab	2.0	4362.0	2875.0	S	1.0	959.0		different gene	2021-10	2021	10
13350	24435	11085	1	0.02836	13085.0	ORF1ab	2.0	4362.0	2873.0	S	2.0	958.0		different gene	2021-10	2021	10
13350	24431	11081	1	0.02836	13085.0	ORF1ab	2.0	4362.0	2869.0	S	1.0	957.0		different gene	2021-10	2021	10
24428	13347	11081	1	0.02836	2866.0	S	1.0	956.0	13082.0	ORF1ab	2.0	4361.0		different gene	2021-10	2021	10
13343	24425	11082	1	0.02836	13078.0	ORF1ab	1.0	4360.0	2863.0	S	1.0	955.0		different gene	2021-10	2021	10
24435	13341	11094	1	0.02836	2873.0	S	2.0	958.0	13076.0	ORF1ab	2.0	4359.0		different gene	2021-10	2021	10
24435	13347	11088	1	0.02836	2873.0	S	2.0	958.0	13082.0	ORF1ab	2.0	4361.0		different gene	2021-10	2021	10
24426	13349	11077	1	0.02836	2864.0	S	2.0	955.0	13084.0	ORF1ab	1.0	4362.0		different gene	2021-10	2021	10
24429	13341	11088	1	0.02836	2867.0	S	2.0	956.0	13076.0	ORF1ab	2.0	4359.0		different gene	2021-10	2021	10
24431	13341	11090	1	0.02836	2869.0	S	1.0	957.0	13076.0	ORF1ab	2.0	4359.0		different gene	2021-10	2021	10
24437	13341	11096	1	0.02836	2875.0	S	1.0	959.0	13076.0	ORF1ab	2.0	4359.0		different gene	2021-10	2021	10
13357	24425	11068	1	0.02836	13092.0	ORF1ab	3.0	4364.0	2863.0	S	1.0	955.0		different gene	2021-10	2021	10
13357	24426	11069	1	0.02836	13092.0	ORF1ab	3.0	4364.0	2864.0	S	2.0	955.0		different gene	2021-10	2021	10
13357	24428	11071	1	0.02836	13092.0	ORF1ab	3.0	4364.0	2866.0	S	1.0	956.0		different gene	2021-10	2021	10
13357	24429	11072	1	0.02836	13092.0	ORF1ab	3.0	4364.0	2867.0	S	2.0	956.0		different gene	2021-10	2021	10
24425	13349	11076	1	0.02836	2863.0	S	1.0	955.0	13084.0	ORF1ab	1.0	4362.0		different gene	2021-10	2021	10
24437	13347	11090	1	0.02836	2875.0	S	1.0	959.0	13082.0	ORF1ab	2.0	4361.0		different gene	2021-10	2021	10
13357	24431	11074	1	0.02836	13092.0	ORF1ab	3.0	4364.0	2869.0	S	1.0	957.0		different gene	2021-10	2021	10
13357	24435	11078	1	0.02836	13092.0	ORF1ab	3.0	4364.0	2873.0	S	2.0	958.0		different gene	2021-10	2021	10
13357	24437	11080	1	0.02836	13092.0	ORF1ab	3.0	4364.0	2875.0	S	1.0	959.0		different gene	2021-10	2021	10
24428	13349	11079	1	0.02836	2866.0	S	1.0	956.0	13084.0	ORF1ab	1.0	4362.0		different gene	2021-10	2021	10
24431	13349	11082	1	0.02836	2869.0	S	1.0	957.0	13084.0	ORF1ab	1.0	4362.0		different gene	2021-10	2021	10
24429	13349	11080	1	0.02836	2867.0	S	2.0	956.0	13084.0	ORF1ab	1.0	4362.0		different gene	2021-10	2021	10
24431	13347	11084	1	0.02836	2869.0	S	1.0	957.0	13082.0	ORF1ab	2.0	4361.0		different gene	2021-10	2021	10
24426	13339	11087	1	0.02835	2864.0	S	2.0	955.0	13074.0	ORF1ab	3.0	4358.0		different gene	2021-10	2021	10
13339	24429	11090	1	0.02835	13074.0	ORF1ab	3.0	4358.0	2867.0	S	2.0	956.0		different gene	2021-10	2021	10
24425	13339	11086	1	0.02835	2863.0	S	1.0	955.0	13074.0	ORF1ab	3.0	4358.0		different gene	2021-10	2021	10
27291	6661	20630	1	0.02835	90.0	ORF6	3.0	30.0	6396.0	ORF1ab	3.0	2132.0		different gene	2021-10	2021	10
6661	27291	20630	1	0.02835	6396.0	ORF1ab	3.0	2132.0	90.0	ORF6	3.0	30.0		different gene	2021-10	2021	10
13339	24437	11098	1	0.02835	13074.0	ORF1ab	3.0	4358.0	2875.0	S	1.0	959.0		different gene	2021-10	2021	10
13339	24435	11096	1	0.02835	13074.0	ORF1ab	3.0	4358.0	2873.0	S	2.0	958.0		different gene	2021-10	2021	10
24429	13339	11090	1	0.02835	2867.0	S	2.0	956.0	13074.0	ORF1ab	3.0	4358.0		different gene	2021-10	2021	10
13339	24431	11092	1	0.02835	13074.0	ORF1ab	3.0	4358.0	2869.0	S	1.0	957.0		different gene	2021-10	2021	10
24431	13339	11092	1	0.02835	2869.0	S	1.0	957.0	13074.0	ORF1ab	3.0	4358.0		different gene	2021-10	2021	10
24428	13339	11089	1	0.02835	2866.0	S	1.0	956.0	13074.0	ORF1ab	3.0	4358.0		different gene	2021-10	2021	10
13339	24428	11089	1	0.02835	13074.0	ORF1ab	3.0	4358.0	2866.0	S	1.0	956.0		different gene	2021-10	2021	10
13339	24425	11086	1	0.02835	13074.0	ORF1ab	3.0	4358.0	2863.0	S	1.0	955.0		different gene	2021-10	2021	10
24435	13339	11096	1	0.02835	2873.0	S	2.0	958.0	13074.0	ORF1ab	3.0	4358.0		different gene	2021-10	2021	10
24437	13339	11098	1	0.02835	2875.0	S	1.0	959.0	13074.0	ORF1ab	3.0	4358.0		different gene	2021-10	2021	10
13339	24426	11087	1	0.02835	13074.0	ORF1ab	3.0	4358.0	2864.0	S	2.0	955.0		different gene	2021-10	2021	10
24428	11032	13396	1	0.02834	2866.0	S	1.0	956.0	10767.0	ORF1ab	3.0	3589.0		different gene	2021-10	2021	10
24437	11032	13405	1	0.02834	2875.0	S	1.0	959.0	10767.0	ORF1ab	3.0	3589.0		different gene	2021-10	2021	10
24435	11032	13403	1	0.02834	2873.0	S	2.0	958.0	10767.0	ORF1ab	3.0	3589.0		different gene	2021-10	2021	10
11035	24429	13394	1	0.02834	10770.0	ORF1ab	3.0	3590.0	2867.0	S	2.0	956.0		different gene	2021-10	2021	10
11035	24431	13396	1	0.02834	10770.0	ORF1ab	3.0	3590.0	2869.0	S	1.0	957.0		different gene	2021-10	2021	10
24426	11035	13391	1	0.02834	2864.0	S	2.0	955.0	10770.0	ORF1ab	3.0	3590.0		different gene	2021-10	2021	10
24431	11032	13399	1	0.02834	2869.0	S	1.0	957.0	10767.0	ORF1ab	3.0	3589.0		different gene	2021-10	2021	10
24429	11032	13397	1	0.02834	2867.0	S	2.0	956.0	10767.0	ORF1ab	3.0	3589.0		different gene	2021-10	2021	10
11035	24435	13400	1	0.02834	10770.0	ORF1ab	3.0	3590.0	2873.0	S	2.0	958.0		different gene	2021-10	2021	10
24437	11037	13400	1	0.02834	2875.0	S	1.0	959.0	10772.0	ORF1ab	2.0	3591.0		different gene	2021-10	2021	10
24426	11032	13394	1	0.02834	2864.0	S	2.0	955.0	10767.0	ORF1ab	3.0	3589.0		different gene	2021-10	2021	10
12456	12451	5	1	0.02834	12191.0	ORF1ab	2.0	4064.0	12186.0	ORF1ab	3.0	4062.0	2.0	same gene	2021-10	2021	10
11035	24437	13402	1	0.02834	10770.0	ORF1ab	3.0	3590.0	2875.0	S	1.0	959.0		different gene	2021-10	2021	10
24435	11037	13398	1	0.02834	2873.0	S	2.0	958.0	10772.0	ORF1ab	2.0	3591.0		different gene	2021-10	2021	10
24425	11032	13393	1	0.02834	2863.0	S	1.0	955.0	10767.0	ORF1ab	3.0	3589.0		different gene	2021-10	2021	10
11033	24437	13404	1	0.02834	10768.0	ORF1ab	1.0	3590.0	2875.0	S	1.0	959.0		different gene	2021-10	2021	10
24431	11037	13394	1	0.02834	2869.0	S	1.0	957.0	10772.0	ORF1ab	2.0	3591.0		different gene	2021-10	2021	10
24426	11033	13393	1	0.02834	2864.0	S	2.0	955.0	10768.0	ORF1ab	1.0	3590.0		different gene	2021-10	2021	10
24425	11033	13392	1	0.02834	2863.0	S	1.0	955.0	10768.0	ORF1ab	1.0	3590.0		different gene	2021-10	2021	10
24425	11035	13390	1	0.02834	2863.0	S	1.0	955.0	10770.0	ORF1ab	3.0	3590.0		different gene	2021-10	2021	10
24428	11033	13395	1	0.02834	2866.0	S	1.0	956.0	10768.0	ORF1ab	1.0	3590.0		different gene	2021-10	2021	10
24437	11035	13402	1	0.02834	2875.0	S	1.0	959.0	10770.0	ORF1ab	3.0	3590.0		different gene	2021-10	2021	10
24429	11035	13394	1	0.02834	2867.0	S	2.0	956.0	10770.0	ORF1ab	3.0	3590.0		different gene	2021-10	2021	10
24425	11034	13391	1	0.02834	2863.0	S	1.0	955.0	10769.0	ORF1ab	2.0	3590.0		different gene	2021-10	2021	10
24431	11035	13396	1	0.02834	2869.0	S	1.0	957.0	10770.0	ORF1ab	3.0	3590.0		different gene	2021-10	2021	10
11034	24426	13392	1	0.02834	10769.0	ORF1ab	2.0	3590.0	2864.0	S	2.0	955.0		different gene	2021-10	2021	10
11034	24428	13394	1	0.02834	10769.0	ORF1ab	2.0	3590.0	2866.0	S	1.0	956.0		different gene	2021-10	2021	10
11034	24429	13395	1	0.02834	10769.0	ORF1ab	2.0	3590.0	2867.0	S	2.0	956.0		different gene	2021-10	2021	10
11034	24431	13397	1	0.02834	10769.0	ORF1ab	2.0	3590.0	2869.0	S	1.0	957.0		different gene	2021-10	2021	10
11034	24435	13401	1	0.02834	10769.0	ORF1ab	2.0	3590.0	2873.0	S	2.0	958.0		different gene	2021-10	2021	10
11034	24437	13403	1	0.02834	10769.0	ORF1ab	2.0	3590.0	2875.0	S	1.0	959.0		different gene	2021-10	2021	10
24435	11035	13400	1	0.02834	2873.0	S	2.0	958.0	10770.0	ORF1ab	3.0	3590.0		different gene	2021-10	2021	10
11035	24425	13390	1	0.02834	10770.0	ORF1ab	3.0	3590.0	2863.0	S	1.0	955.0		different gene	2021-10	2021	10
24429	11033	13396	1	0.02834	2867.0	S	2.0	956.0	10768.0	ORF1ab	1.0	3590.0		different gene	2021-10	2021	10
24425	11037	13388	1	0.02834	2863.0	S	1.0	955.0	10772.0	ORF1ab	2.0	3591.0		different gene	2021-10	2021	10
24426	11037	13389	1	0.02834	2864.0	S	2.0	955.0	10772.0	ORF1ab	2.0	3591.0		different gene	2021-10	2021	10
24428	11037	13391	1	0.02834	2866.0	S	1.0	956.0	10772.0	ORF1ab	2.0	3591.0		different gene	2021-10	2021	10
24429	11037	13392	1	0.02834	2867.0	S	2.0	956.0	10772.0	ORF1ab	2.0	3591.0		different gene	2021-10	2021	10
24437	11033	13404	1	0.02834	2875.0	S	1.0	959.0	10768.0	ORF1ab	1.0	3590.0		different gene	2021-10	2021	10
24437	11034	13403	1	0.02834	2875.0	S	1.0	959.0	10769.0	ORF1ab	2.0	3590.0		different gene	2021-10	2021	10
11035	24426	13391	1	0.02834	10770.0	ORF1ab	3.0	3590.0	2864.0	S	2.0	955.0		different gene	2021-10	2021	10
11035	24428	13393	1	0.02834	10770.0	ORF1ab	3.0	3590.0	2866.0	S	1.0	956.0		different gene	2021-10	2021	10
24435	11033	13402	1	0.02834	2873.0	S	2.0	958.0	10768.0	ORF1ab	1.0	3590.0		different gene	2021-10	2021	10
24431	11033	13398	1	0.02834	2869.0	S	1.0	957.0	10768.0	ORF1ab	1.0	3590.0		different gene	2021-10	2021	10
18272	18252	20	1	0.02834	4805.0	ORF1ab	2.0	1602.0	4785.0	ORF1ab	3.0	1595.0	7.0	same gene	2021-10	2021	10
18269	18252	17	1	0.02834	4802.0	ORF1ab	2.0	1601.0	4785.0	ORF1ab	3.0	1595.0	6.0	same gene	2021-10	2021	10
18268	18252	16	1	0.02834	4801.0	ORF1ab	1.0	1601.0	4785.0	ORF1ab	3.0	1595.0	6.0	same gene	2021-10	2021	10
11040	24437	13397	1	0.02834	10775.0	ORF1ab	2.0	3592.0	2875.0	S	1.0	959.0		different gene	2021-10	2021	10
18257	18252	5	1	0.02834	4790.0	ORF1ab	2.0	1597.0	4785.0	ORF1ab	3.0	1595.0	2.0	same gene	2021-10	2021	10
11040	24425	13385	1	0.02834	10775.0	ORF1ab	2.0	3592.0	2863.0	S	1.0	955.0		different gene	2021-10	2021	10
11040	24426	13386	1	0.02834	10775.0	ORF1ab	2.0	3592.0	2864.0	S	2.0	955.0		different gene	2021-10	2021	10
11040	24428	13388	1	0.02834	10775.0	ORF1ab	2.0	3592.0	2866.0	S	1.0	956.0		different gene	2021-10	2021	10
11040	24429	13389	1	0.02834	10775.0	ORF1ab	2.0	3592.0	2867.0	S	2.0	956.0		different gene	2021-10	2021	10
11040	24431	13391	1	0.02834	10775.0	ORF1ab	2.0	3592.0	2869.0	S	1.0	957.0		different gene	2021-10	2021	10
11033	24429	13396	1	0.02834	10768.0	ORF1ab	1.0	3590.0	2867.0	S	2.0	956.0		different gene	2021-10	2021	10
11033	24428	13395	1	0.02834	10768.0	ORF1ab	1.0	3590.0	2866.0	S	1.0	956.0		different gene	2021-10	2021	10
11033	24426	13393	1	0.02834	10768.0	ORF1ab	1.0	3590.0	2864.0	S	2.0	955.0		different gene	2021-10	2021	10
11033	24425	13392	1	0.02834	10768.0	ORF1ab	1.0	3590.0	2863.0	S	1.0	955.0		different gene	2021-10	2021	10
11032	24437	13405	1	0.02834	10767.0	ORF1ab	3.0	3589.0	2875.0	S	1.0	959.0		different gene	2021-10	2021	10
11040	24435	13395	1	0.02834	10775.0	ORF1ab	2.0	3592.0	2873.0	S	2.0	958.0		different gene	2021-10	2021	10
11032	24435	13403	1	0.02834	10767.0	ORF1ab	3.0	3589.0	2873.0	S	2.0	958.0		different gene	2021-10	2021	10
11037	24435	13398	1	0.02834	10772.0	ORF1ab	2.0	3591.0	2873.0	S	2.0	958.0		different gene	2021-10	2021	10
24429	11034	13395	1	0.02834	2867.0	S	2.0	956.0	10769.0	ORF1ab	2.0	3590.0		different gene	2021-10	2021	10
11032	24431	13399	1	0.02834	10767.0	ORF1ab	3.0	3589.0	2869.0	S	1.0	957.0		different gene	2021-10	2021	10
11032	24429	13397	1	0.02834	10767.0	ORF1ab	3.0	3589.0	2867.0	S	2.0	956.0		different gene	2021-10	2021	10
24431	11034	13397	1	0.02834	2869.0	S	1.0	957.0	10769.0	ORF1ab	2.0	3590.0		different gene	2021-10	2021	10
11032	24428	13396	1	0.02834	10767.0	ORF1ab	3.0	3589.0	2866.0	S	1.0	956.0		different gene	2021-10	2021	10
11032	24426	13394	1	0.02834	10767.0	ORF1ab	3.0	3589.0	2864.0	S	2.0	955.0		different gene	2021-10	2021	10
24429	11040	13389	1	0.02834	2867.0	S	2.0	956.0	10775.0	ORF1ab	2.0	3592.0		different gene	2021-10	2021	10
24435	11040	13395	1	0.02834	2873.0	S	2.0	958.0	10775.0	ORF1ab	2.0	3592.0		different gene	2021-10	2021	10
24431	11040	13391	1	0.02834	2869.0	S	1.0	957.0	10775.0	ORF1ab	2.0	3592.0		different gene	2021-10	2021	10
11032	24425	13393	1	0.02834	10767.0	ORF1ab	3.0	3589.0	2863.0	S	1.0	955.0		different gene	2021-10	2021	10
12451	12456	5	1	0.02834	12186.0	ORF1ab	3.0	4062.0	12191.0	ORF1ab	2.0	4064.0	2.0	same gene	2021-10	2021	10
24435	11034	13401	1	0.02834	2873.0	S	2.0	958.0	10769.0	ORF1ab	2.0	3590.0		different gene	2021-10	2021	10
11037	24437	13400	1	0.02834	10772.0	ORF1ab	2.0	3591.0	2875.0	S	1.0	959.0		different gene	2021-10	2021	10
11034	24425	13391	1	0.02834	10769.0	ORF1ab	2.0	3590.0	2863.0	S	1.0	955.0		different gene	2021-10	2021	10
11033	24431	13398	1	0.02834	10768.0	ORF1ab	1.0	3590.0	2869.0	S	1.0	957.0		different gene	2021-10	2021	10
24428	11034	13394	1	0.02834	2866.0	S	1.0	956.0	10769.0	ORF1ab	2.0	3590.0		different gene	2021-10	2021	10
18256	18252	4	1	0.02834	4789.0	ORF1ab	1.0	1597.0	4785.0	ORF1ab	3.0	1595.0	2.0	same gene	2021-10	2021	10
24428	11035	13393	1	0.02834	2866.0	S	1.0	956.0	10770.0	ORF1ab	3.0	3590.0		different gene	2021-10	2021	10
24426	11034	13392	1	0.02834	2864.0	S	2.0	955.0	10769.0	ORF1ab	2.0	3590.0		different gene	2021-10	2021	10
24437	11040	13397	1	0.02834	2875.0	S	1.0	959.0	10775.0	ORF1ab	2.0	3592.0		different gene	2021-10	2021	10
11033	24435	13402	1	0.02834	10768.0	ORF1ab	1.0	3590.0	2873.0	S	2.0	958.0		different gene	2021-10	2021	10
24425	11040	13385	1	0.02834	2863.0	S	1.0	955.0	10775.0	ORF1ab	2.0	3592.0		different gene	2021-10	2021	10
24426	11040	13386	1	0.02834	2864.0	S	2.0	955.0	10775.0	ORF1ab	2.0	3592.0		different gene	2021-10	2021	10
18252	18272	20	1	0.02834	4785.0	ORF1ab	3.0	1595.0	4805.0	ORF1ab	2.0	1602.0	7.0	same gene	2021-10	2021	10
24428	11040	13388	1	0.02834	2866.0	S	1.0	956.0	10775.0	ORF1ab	2.0	3592.0		different gene	2021-10	2021	10
18252	18269	17	1	0.02834	4785.0	ORF1ab	3.0	1595.0	4802.0	ORF1ab	2.0	1601.0	6.0	same gene	2021-10	2021	10
18252	18268	16	1	0.02834	4785.0	ORF1ab	3.0	1595.0	4801.0	ORF1ab	1.0	1601.0	6.0	same gene	2021-10	2021	10
11037	24425	13388	1	0.02834	10772.0	ORF1ab	2.0	3591.0	2863.0	S	1.0	955.0		different gene	2021-10	2021	10
11037	24426	13389	1	0.02834	10772.0	ORF1ab	2.0	3591.0	2864.0	S	2.0	955.0		different gene	2021-10	2021	10
11037	24428	13391	1	0.02834	10772.0	ORF1ab	2.0	3591.0	2866.0	S	1.0	956.0		different gene	2021-10	2021	10
11037	24429	13392	1	0.02834	10772.0	ORF1ab	2.0	3591.0	2867.0	S	2.0	956.0		different gene	2021-10	2021	10
18252	18256	4	1	0.02834	4785.0	ORF1ab	3.0	1595.0	4789.0	ORF1ab	1.0	1597.0	2.0	same gene	2021-10	2021	10
11037	24431	13394	1	0.02834	10772.0	ORF1ab	2.0	3591.0	2869.0	S	1.0	957.0		different gene	2021-10	2021	10
18252	18257	5	1	0.02834	4785.0	ORF1ab	3.0	1595.0	4790.0	ORF1ab	2.0	1597.0	2.0	same gene	2021-10	2021	10
24426	24432	6	1	0.02833	2864.0	S	2.0	955.0	2870.0	S	2.0	957.0	2.0	same gene	2021-10	2021	10
27189	27184	5	1	0.02833	667.0	M	1.0	223.0	662.0	M	2.0	221.0	2.0	same gene	2021-10	2021	10
27184	27195	11	1	0.02833	662.0	M	2.0	221.0						different gene	2021-10	2021	10
27184	27194	10	1	0.02833	662.0	M	2.0	221.0						different gene	2021-10	2021	10
27184	27192	8	1	0.02833	662.0	M	2.0	221.0						different gene	2021-10	2021	10
24432	24426	6	1	0.02833	2870.0	S	2.0	957.0	2864.0	S	2.0	955.0	2.0	same gene	2021-10	2021	10
27190	27184	6	1	0.02833	668.0	M	2.0	223.0	662.0	M	2.0	221.0	2.0	same gene	2021-10	2021	10
27192	27184	8	1	0.02833					662.0	M	2.0	221.0		different gene	2021-10	2021	10
27194	27184	10	1	0.02833					662.0	M	2.0	221.0		different gene	2021-10	2021	10
27195	27184	11	1	0.02833					662.0	M	2.0	221.0		different gene	2021-10	2021	10
27184	27190	6	1	0.02833	662.0	M	2.0	221.0	668.0	M	2.0	223.0	2.0	same gene	2021-10	2021	10
27184	27189	5	1	0.02833	662.0	M	2.0	221.0	667.0	M	1.0	223.0	2.0	same gene	2021-10	2021	10
29462	29477	15	1	0.02831	1189.0	N	1.0	397.0	1204.0	N	1.0	402.0	5.0	same gene	2021-10	2021	10
29477	29462	15	1	0.02831	1204.0	N	1.0	402.0	1189.0	N	1.0	397.0	5.0	same gene	2021-10	2021	10
1610	13356	11746	1	0.02828	1345.0	ORF1ab	1.0	449.0	13091.0	ORF1ab	2.0	4364.0	3915.0	same gene	2021-10	2021	10
13356	1610	11746	1	0.02828	13091.0	ORF1ab	2.0	4364.0	1345.0	ORF1ab	1.0	449.0	3915.0	same gene	2021-10	2021	10
24428	9825	14603	1	0.02826	2866.0	S	1.0	956.0	9560.0	ORF1ab	2.0	3187.0		different gene	2021-10	2021	10
24426	9825	14601	1	0.02826	2864.0	S	2.0	955.0	9560.0	ORF1ab	2.0	3187.0		different gene	2021-10	2021	10
24431	9820	14611	1	0.02826	2869.0	S	1.0	957.0	9555.0	ORF1ab	3.0	3185.0		different gene	2021-10	2021	10
24437	9824	14613	1	0.02826	2875.0	S	1.0	959.0	9559.0	ORF1ab	1.0	3187.0		different gene	2021-10	2021	10
24435	9824	14611	1	0.02826	2873.0	S	2.0	958.0	9559.0	ORF1ab	1.0	3187.0		different gene	2021-10	2021	10
24431	9824	14607	1	0.02826	2869.0	S	1.0	957.0	9559.0	ORF1ab	1.0	3187.0		different gene	2021-10	2021	10
24429	9824	14605	1	0.02826	2867.0	S	2.0	956.0	9559.0	ORF1ab	1.0	3187.0		different gene	2021-10	2021	10
24428	9824	14604	1	0.02826	2866.0	S	1.0	956.0	9559.0	ORF1ab	1.0	3187.0		different gene	2021-10	2021	10
24426	9824	14602	1	0.02826	2864.0	S	2.0	955.0	9559.0	ORF1ab	1.0	3187.0		different gene	2021-10	2021	10
24437	9821	14616	1	0.02826	2875.0	S	1.0	959.0	9556.0	ORF1ab	1.0	3186.0		different gene	2021-10	2021	10
24435	9821	14614	1	0.02826	2873.0	S	2.0	958.0	9556.0	ORF1ab	1.0	3186.0		different gene	2021-10	2021	10
24431	9821	14610	1	0.02826	2869.0	S	1.0	957.0	9556.0	ORF1ab	1.0	3186.0		different gene	2021-10	2021	10
24429	9821	14608	1	0.02826	2867.0	S	2.0	956.0	9556.0	ORF1ab	1.0	3186.0		different gene	2021-10	2021	10
24428	9821	14607	1	0.02826	2866.0	S	1.0	956.0	9556.0	ORF1ab	1.0	3186.0		different gene	2021-10	2021	10
24426	9821	14605	1	0.02826	2864.0	S	2.0	955.0	9556.0	ORF1ab	1.0	3186.0		different gene	2021-10	2021	10
24437	9820	14617	1	0.02826	2875.0	S	1.0	959.0	9555.0	ORF1ab	3.0	3185.0		different gene	2021-10	2021	10
24435	9820	14615	1	0.02826	2873.0	S	2.0	958.0	9555.0	ORF1ab	3.0	3185.0		different gene	2021-10	2021	10
24429	9820	14609	1	0.02826	2867.0	S	2.0	956.0	9555.0	ORF1ab	3.0	3185.0		different gene	2021-10	2021	10
18255	18272	17	1	0.02826	4788.0	ORF1ab	3.0	1596.0	4805.0	ORF1ab	2.0	1602.0	6.0	same gene	2021-10	2021	10
24428	9820	14608	1	0.02826	2866.0	S	1.0	956.0	9555.0	ORF1ab	3.0	3185.0		different gene	2021-10	2021	10
24426	9820	14606	1	0.02826	2864.0	S	2.0	955.0	9555.0	ORF1ab	3.0	3185.0		different gene	2021-10	2021	10
24429	9825	14604	1	0.02826	2867.0	S	2.0	956.0	9560.0	ORF1ab	2.0	3187.0		different gene	2021-10	2021	10
24437	9819	14618	1	0.02826	2875.0	S	1.0	959.0	9554.0	ORF1ab	2.0	3185.0		different gene	2021-10	2021	10
24435	9819	14616	1	0.02826	2873.0	S	2.0	958.0	9554.0	ORF1ab	2.0	3185.0		different gene	2021-10	2021	10
24431	9819	14612	1	0.02826	2869.0	S	1.0	957.0	9554.0	ORF1ab	2.0	3185.0		different gene	2021-10	2021	10
24429	9819	14610	1	0.02826	2867.0	S	2.0	956.0	9554.0	ORF1ab	2.0	3185.0		different gene	2021-10	2021	10
24428	9819	14609	1	0.02826	2866.0	S	1.0	956.0	9554.0	ORF1ab	2.0	3185.0		different gene	2021-10	2021	10
24426	9819	14607	1	0.02826	2864.0	S	2.0	955.0	9554.0	ORF1ab	2.0	3185.0		different gene	2021-10	2021	10
24431	9825	14606	1	0.02826	2869.0	S	1.0	957.0	9560.0	ORF1ab	2.0	3187.0		different gene	2021-10	2021	10
24435	9825	14610	1	0.02826	2873.0	S	2.0	958.0	9560.0	ORF1ab	2.0	3187.0		different gene	2021-10	2021	10
24437	9825	14612	1	0.02826	2875.0	S	1.0	959.0	9560.0	ORF1ab	2.0	3187.0		different gene	2021-10	2021	10
18255	18268	13	1	0.02826	4788.0	ORF1ab	3.0	1596.0	4801.0	ORF1ab	1.0	1601.0	5.0	same gene	2021-10	2021	10
18255	18269	14	1	0.02826	4788.0	ORF1ab	3.0	1596.0	4802.0	ORF1ab	2.0	1601.0	5.0	same gene	2021-10	2021	10
18255	18271	16	1	0.02826	4788.0	ORF1ab	3.0	1596.0	4804.0	ORF1ab	1.0	1602.0	6.0	same gene	2021-10	2021	10
9820	24437	14617	1	0.02826	9555.0	ORF1ab	3.0	3185.0	2875.0	S	1.0	959.0		different gene	2021-10	2021	10
9819	24426	14607	1	0.02826	9554.0	ORF1ab	2.0	3185.0	2864.0	S	2.0	955.0		different gene	2021-10	2021	10
9821	24426	14605	1	0.02826	9556.0	ORF1ab	1.0	3186.0	2864.0	S	2.0	955.0		different gene	2021-10	2021	10
9821	24429	14608	1	0.02826	9556.0	ORF1ab	1.0	3186.0	2867.0	S	2.0	956.0		different gene	2021-10	2021	10
9821	24431	14610	1	0.02826	9556.0	ORF1ab	1.0	3186.0	2869.0	S	1.0	957.0		different gene	2021-10	2021	10
9821	24435	14614	1	0.02826	9556.0	ORF1ab	1.0	3186.0	2873.0	S	2.0	958.0		different gene	2021-10	2021	10
9821	24437	14616	1	0.02826	9556.0	ORF1ab	1.0	3186.0	2875.0	S	1.0	959.0		different gene	2021-10	2021	10
9824	24426	14602	1	0.02826	9559.0	ORF1ab	1.0	3187.0	2864.0	S	2.0	955.0		different gene	2021-10	2021	10
9824	24428	14604	1	0.02826	9559.0	ORF1ab	1.0	3187.0	2866.0	S	1.0	956.0		different gene	2021-10	2021	10
18272	18255	17	1	0.02826	4805.0	ORF1ab	2.0	1602.0	4788.0	ORF1ab	3.0	1596.0	6.0	same gene	2021-10	2021	10
9824	24429	14605	1	0.02826	9559.0	ORF1ab	1.0	3187.0	2867.0	S	2.0	956.0		different gene	2021-10	2021	10
9824	24431	14607	1	0.02826	9559.0	ORF1ab	1.0	3187.0	2869.0	S	1.0	957.0		different gene	2021-10	2021	10
9824	24435	14611	1	0.02826	9559.0	ORF1ab	1.0	3187.0	2873.0	S	2.0	958.0		different gene	2021-10	2021	10
9824	24437	14613	1	0.02826	9559.0	ORF1ab	1.0	3187.0	2875.0	S	1.0	959.0		different gene	2021-10	2021	10
9825	24426	14601	1	0.02826	9560.0	ORF1ab	2.0	3187.0	2864.0	S	2.0	955.0		different gene	2021-10	2021	10
9825	24428	14603	1	0.02826	9560.0	ORF1ab	2.0	3187.0	2866.0	S	1.0	956.0		different gene	2021-10	2021	10
9825	24429	14604	1	0.02826	9560.0	ORF1ab	2.0	3187.0	2867.0	S	2.0	956.0		different gene	2021-10	2021	10
9825	24431	14606	1	0.02826	9560.0	ORF1ab	2.0	3187.0	2869.0	S	1.0	957.0		different gene	2021-10	2021	10
9825	24435	14610	1	0.02826	9560.0	ORF1ab	2.0	3187.0	2873.0	S	2.0	958.0		different gene	2021-10	2021	10
9825	24437	14612	1	0.02826	9560.0	ORF1ab	2.0	3187.0	2875.0	S	1.0	959.0		different gene	2021-10	2021	10
18268	18255	13	1	0.02826	4801.0	ORF1ab	1.0	1601.0	4788.0	ORF1ab	3.0	1596.0	5.0	same gene	2021-10	2021	10
18269	18255	14	1	0.02826	4802.0	ORF1ab	2.0	1601.0	4788.0	ORF1ab	3.0	1596.0	5.0	same gene	2021-10	2021	10
9821	24428	14607	1	0.02826	9556.0	ORF1ab	1.0	3186.0	2866.0	S	1.0	956.0		different gene	2021-10	2021	10
18271	18255	16	1	0.02826	4804.0	ORF1ab	1.0	1602.0	4788.0	ORF1ab	3.0	1596.0	6.0	same gene	2021-10	2021	10
9820	24435	14615	1	0.02826	9555.0	ORF1ab	3.0	3185.0	2873.0	S	2.0	958.0		different gene	2021-10	2021	10
9820	24431	14611	1	0.02826	9555.0	ORF1ab	3.0	3185.0	2869.0	S	1.0	957.0		different gene	2021-10	2021	10
9820	24429	14609	1	0.02826	9555.0	ORF1ab	3.0	3185.0	2867.0	S	2.0	956.0		different gene	2021-10	2021	10
9820	24428	14608	1	0.02826	9555.0	ORF1ab	3.0	3185.0	2866.0	S	1.0	956.0		different gene	2021-10	2021	10
9820	24426	14606	1	0.02826	9555.0	ORF1ab	3.0	3185.0	2864.0	S	2.0	955.0		different gene	2021-10	2021	10
9819	24437	14618	1	0.02826	9554.0	ORF1ab	2.0	3185.0	2875.0	S	1.0	959.0		different gene	2021-10	2021	10
9819	24435	14616	1	0.02826	9554.0	ORF1ab	2.0	3185.0	2873.0	S	2.0	958.0		different gene	2021-10	2021	10
9819	24429	14610	1	0.02826	9554.0	ORF1ab	2.0	3185.0	2867.0	S	2.0	956.0		different gene	2021-10	2021	10
9819	24428	14609	1	0.02826	9554.0	ORF1ab	2.0	3185.0	2866.0	S	1.0	956.0		different gene	2021-10	2021	10
9819	24431	14612	1	0.02826	9554.0	ORF1ab	2.0	3185.0	2869.0	S	1.0	957.0		different gene	2021-10	2021	10
24435	1617	22818	1	0.02825	2873.0	S	2.0	958.0	1352.0	ORF1ab	2.0	451.0		different gene	2021-10	2021	10
24431	13657	10774	1	0.02825	2869.0	S	1.0	957.0	190.0	ORF1ab	1.0	64.0		different gene	2021-10	2021	10
24435	13657	10778	1	0.02825	2873.0	S	2.0	958.0	190.0	ORF1ab	1.0	64.0		different gene	2021-10	2021	10
13657	24428	10771	1	0.02825	190.0	ORF1ab	1.0	64.0	2866.0	S	1.0	956.0		different gene	2021-10	2021	10
13657	24429	10772	1	0.02825	190.0	ORF1ab	1.0	64.0	2867.0	S	2.0	956.0		different gene	2021-10	2021	10
24429	13657	10772	1	0.02825	2867.0	S	2.0	956.0	190.0	ORF1ab	1.0	64.0		different gene	2021-10	2021	10
13657	24431	10774	1	0.02825	190.0	ORF1ab	1.0	64.0	2869.0	S	1.0	957.0		different gene	2021-10	2021	10
13656	24425	10769	1	0.02825	189.0	ORF1ab	3.0	63.0	2863.0	S	1.0	955.0		different gene	2021-10	2021	10
13658	24435	10777	1	0.02825	191.0	ORF1ab	2.0	64.0	2873.0	S	2.0	958.0		different gene	2021-10	2021	10
24437	13657	10780	1	0.02825	2875.0	S	1.0	959.0	190.0	ORF1ab	1.0	64.0		different gene	2021-10	2021	10
13657	24435	10778	1	0.02825	190.0	ORF1ab	1.0	64.0	2873.0	S	2.0	958.0		different gene	2021-10	2021	10
13657	24437	10780	1	0.02825	190.0	ORF1ab	1.0	64.0	2875.0	S	1.0	959.0		different gene	2021-10	2021	10
24435	13658	10777	1	0.02825	2873.0	S	2.0	958.0	191.0	ORF1ab	2.0	64.0		different gene	2021-10	2021	10
13657	24425	10768	1	0.02825	190.0	ORF1ab	1.0	64.0	2863.0	S	1.0	955.0		different gene	2021-10	2021	10
13658	24437	10779	1	0.02825	191.0	ORF1ab	2.0	64.0	2875.0	S	1.0	959.0		different gene	2021-10	2021	10
9828	24425	14597	1	0.02825	9563.0	ORF1ab	2.0	3188.0	2863.0	S	1.0	955.0		different gene	2021-10	2021	10
24437	13658	10779	1	0.02825	2875.0	S	1.0	959.0	191.0	ORF1ab	2.0	64.0		different gene	2021-10	2021	10
1617	24437	22820	1	0.02825	1352.0	ORF1ab	2.0	451.0	2875.0	S	1.0	959.0		different gene	2021-10	2021	10
13657	24426	10769	1	0.02825	190.0	ORF1ab	1.0	64.0	2864.0	S	2.0	955.0		different gene	2021-10	2021	10
24429	13656	10773	1	0.02825	2867.0	S	2.0	956.0	189.0	ORF1ab	3.0	63.0		different gene	2021-10	2021	10
24425	13656	10769	1	0.02825	2863.0	S	1.0	955.0	189.0	ORF1ab	3.0	63.0		different gene	2021-10	2021	10
24426	13656	10770	1	0.02825	2864.0	S	2.0	955.0	189.0	ORF1ab	3.0	63.0		different gene	2021-10	2021	10
24425	9828	14597	1	0.02825	2863.0	S	1.0	955.0	9563.0	ORF1ab	2.0	3188.0		different gene	2021-10	2021	10
13656	24426	10770	1	0.02825	189.0	ORF1ab	3.0	63.0	2864.0	S	2.0	955.0		different gene	2021-10	2021	10
13656	24428	10772	1	0.02825	189.0	ORF1ab	3.0	63.0	2866.0	S	1.0	956.0		different gene	2021-10	2021	10
13656	24429	10773	1	0.02825	189.0	ORF1ab	3.0	63.0	2867.0	S	2.0	956.0		different gene	2021-10	2021	10
24425	13657	10768	1	0.02825	2863.0	S	1.0	955.0	190.0	ORF1ab	1.0	64.0		different gene	2021-10	2021	10
24437	13656	10781	1	0.02825	2875.0	S	1.0	959.0	189.0	ORF1ab	3.0	63.0		different gene	2021-10	2021	10
24435	13656	10779	1	0.02825	2873.0	S	2.0	958.0	189.0	ORF1ab	3.0	63.0		different gene	2021-10	2021	10
13656	24431	10775	1	0.02825	189.0	ORF1ab	3.0	63.0	2869.0	S	1.0	957.0		different gene	2021-10	2021	10
13656	24435	10779	1	0.02825	189.0	ORF1ab	3.0	63.0	2873.0	S	2.0	958.0		different gene	2021-10	2021	10
1617	24435	22818	1	0.02825	1352.0	ORF1ab	2.0	451.0	2873.0	S	2.0	958.0		different gene	2021-10	2021	10
13656	24437	10781	1	0.02825	189.0	ORF1ab	3.0	63.0	2875.0	S	1.0	959.0		different gene	2021-10	2021	10
24428	13657	10771	1	0.02825	2866.0	S	1.0	956.0	190.0	ORF1ab	1.0	64.0		different gene	2021-10	2021	10
24431	13656	10775	1	0.02825	2869.0	S	1.0	957.0	189.0	ORF1ab	3.0	63.0		different gene	2021-10	2021	10
24437	1617	22820	1	0.02825	2875.0	S	1.0	959.0	1352.0	ORF1ab	2.0	451.0		different gene	2021-10	2021	10
24428	13656	10772	1	0.02825	2866.0	S	1.0	956.0	189.0	ORF1ab	3.0	63.0		different gene	2021-10	2021	10
24426	13657	10769	1	0.02825	2864.0	S	2.0	955.0	190.0	ORF1ab	1.0	64.0		different gene	2021-10	2021	10
12450	12461	11	1	0.02822	12185.0	ORF1ab	2.0	4062.0	12196.0	ORF1ab	1.0	4066.0	4.0	same gene	2021-10	2021	10
12461	12452	9	1	0.02822	12196.0	ORF1ab	1.0	4066.0	12187.0	ORF1ab	1.0	4063.0	3.0	same gene	2021-10	2021	10
12461	12456	5	1	0.02822	12196.0	ORF1ab	1.0	4066.0	12191.0	ORF1ab	2.0	4064.0	2.0	same gene	2021-10	2021	10
12461	12450	11	1	0.02822	12196.0	ORF1ab	1.0	4066.0	12185.0	ORF1ab	2.0	4062.0	4.0	same gene	2021-10	2021	10
12456	12461	5	1	0.02822	12191.0	ORF1ab	2.0	4064.0	12196.0	ORF1ab	1.0	4066.0	2.0	same gene	2021-10	2021	10
12452	12461	9	1	0.02822	12187.0	ORF1ab	1.0	4063.0	12196.0	ORF1ab	1.0	4066.0	3.0	same gene	2021-10	2021	10
12461	12453	8	1	0.02822	12196.0	ORF1ab	1.0	4066.0	12188.0	ORF1ab	2.0	4063.0	3.0	same gene	2021-10	2021	10
12453	12461	8	1	0.02822	12188.0	ORF1ab	2.0	4063.0	12196.0	ORF1ab	1.0	4066.0	3.0	same gene	2021-10	2021	10
13655	24438	10783	1	0.02818	188.0	ORF1ab	2.0	63.0	2876.0	S	2.0	959.0		different gene	2021-10	2021	10
24438	13655	10783	1	0.02818	2876.0	S	2.0	959.0	188.0	ORF1ab	2.0	63.0		different gene	2021-10	2021	10
22285	22290	5	1	0.02816	723.0	S	3.0	241.0	728.0	S	2.0	243.0	2.0	same gene	2021-10	2021	10
22290	22285	5	1	0.02816	728.0	S	2.0	243.0	723.0	S	3.0	241.0	2.0	same gene	2021-10	2021	10
13656	13661	5	1	0.02813	189.0	ORF1ab	3.0	63.0	194.0	ORF1ab	2.0	65.0	2.0	same gene	2021-10	2021	10
13661	13656	5	1	0.02813	194.0	ORF1ab	2.0	65.0	189.0	ORF1ab	3.0	63.0	2.0	same gene	2021-10	2021	10
12459	12450	9	1	0.02811	12194.0	ORF1ab	2.0	4065.0	12185.0	ORF1ab	2.0	4062.0	3.0	same gene	2021-10	2021	10
12452	12459	7	1	0.02811	12187.0	ORF1ab	1.0	4063.0	12194.0	ORF1ab	2.0	4065.0	2.0	same gene	2021-10	2021	10
12453	12459	6	1	0.02811	12188.0	ORF1ab	2.0	4063.0	12194.0	ORF1ab	2.0	4065.0	2.0	same gene	2021-10	2021	10
21137	12162	8975	1	0.02811	7670.0	ORF1ab	2.0	2557.0	11897.0	ORF1ab	2.0	3966.0	1409.0	same gene	2021-10	2021	10
12450	12459	9	1	0.02811	12185.0	ORF1ab	2.0	4062.0	12194.0	ORF1ab	2.0	4065.0	3.0	same gene	2021-10	2021	10
12459	12453	6	1	0.02811	12194.0	ORF1ab	2.0	4065.0	12188.0	ORF1ab	2.0	4063.0	2.0	same gene	2021-10	2021	10
12459	12452	7	1	0.02811	12194.0	ORF1ab	2.0	4065.0	12187.0	ORF1ab	1.0	4063.0	2.0	same gene	2021-10	2021	10
12162	21137	8975	1	0.02811	11897.0	ORF1ab	2.0	3966.0	7670.0	ORF1ab	2.0	2557.0	1409.0	same gene	2021-10	2021	10
12878	8947	3931	1	0.0281	12613.0	ORF1ab	1.0	4205.0	8682.0	ORF1ab	3.0	2894.0	1311.0	same gene	2021-10	2021	10
8947	12878	3931	1	0.0281	8682.0	ORF1ab	3.0	2894.0	12613.0	ORF1ab	1.0	4205.0	1311.0	same gene	2021-10	2021	10
10766	10762	4	1	0.02809	10501.0	ORF1ab	1.0	3501.0	10497.0	ORF1ab	3.0	3499.0	2.0	same gene	2021-10	2021	10
10762	10766	4	1	0.02809	10497.0	ORF1ab	3.0	3499.0	10501.0	ORF1ab	1.0	3501.0	2.0	same gene	2021-10	2021	10
10760	10766	6	1	0.02808	10495.0	ORF1ab	1.0	3499.0	10501.0	ORF1ab	1.0	3501.0	2.0	same gene	2021-10	2021	10
10766	10760	6	1	0.02808	10501.0	ORF1ab	1.0	3501.0	10495.0	ORF1ab	1.0	3499.0	2.0	same gene	2021-10	2021	10
27193	13348	13845	1	0.02806					13083.0	ORF1ab	3.0	4361.0		different gene	2021-10	2021	10
13348	27193	13845	1	0.02806	13083.0	ORF1ab	3.0	4361.0						different gene	2021-10	2021	10
10195	7042	3153	1	0.02803	9930.0	ORF1ab	3.0	3310.0	6777.0	ORF1ab	3.0	2259.0	1051.0	same gene	2021-10	2021	10
7042	10195	3153	1	0.02803	6777.0	ORF1ab	3.0	2259.0	9930.0	ORF1ab	3.0	3310.0	1051.0	same gene	2021-10	2021	10
27172	27177	5	1	0.02802	650.0	M	2.0	217.0	655.0	M	1.0	219.0	2.0	same gene	2021-10	2021	10
27172	27178	6	1	0.02802	650.0	M	2.0	217.0	656.0	M	2.0	219.0	2.0	same gene	2021-10	2021	10
27172	27179	7	1	0.02802	650.0	M	2.0	217.0	657.0	M	3.0	219.0	2.0	same gene	2021-10	2021	10
27172	27180	8	1	0.02802	650.0	M	2.0	217.0	658.0	M	1.0	220.0	3.0	same gene	2021-10	2021	10
27177	27172	5	1	0.02802	655.0	M	1.0	219.0	650.0	M	2.0	217.0	2.0	same gene	2021-10	2021	10
27178	27172	6	1	0.02802	656.0	M	2.0	219.0	650.0	M	2.0	217.0	2.0	same gene	2021-10	2021	10
27180	27172	8	1	0.02802	658.0	M	1.0	220.0	650.0	M	2.0	217.0	3.0	same gene	2021-10	2021	10
27179	27172	7	1	0.02802	657.0	M	3.0	219.0	650.0	M	2.0	217.0	2.0	same gene	2021-10	2021	10
9829	9821	8	1	0.02797	9564.0	ORF1ab	3.0	3188.0	9556.0	ORF1ab	1.0	3186.0	2.0	same gene	2021-10	2021	10
22289	22285	4	1	0.02797	727.0	S	1.0	243.0	723.0	S	3.0	241.0	2.0	same gene	2021-10	2021	10
9829	9819	10	1	0.02797	9564.0	ORF1ab	3.0	3188.0	9554.0	ORF1ab	2.0	3185.0	3.0	same gene	2021-10	2021	10
22289	22284	5	1	0.02797	727.0	S	1.0	243.0	722.0	S	2.0	241.0	2.0	same gene	2021-10	2021	10
9821	9829	8	1	0.02797	9556.0	ORF1ab	1.0	3186.0	9564.0	ORF1ab	3.0	3188.0	2.0	same gene	2021-10	2021	10
22285	22289	4	1	0.02797	723.0	S	3.0	241.0	727.0	S	1.0	243.0	2.0	same gene	2021-10	2021	10
9819	9829	10	1	0.02797	9554.0	ORF1ab	2.0	3185.0	9564.0	ORF1ab	3.0	3188.0	3.0	same gene	2021-10	2021	10
22284	22289	5	1	0.02797	722.0	S	2.0	241.0	727.0	S	1.0	243.0	2.0	same gene	2021-10	2021	10
9820	9829	9	1	0.02797	9555.0	ORF1ab	3.0	3185.0	9564.0	ORF1ab	3.0	3188.0	3.0	same gene	2021-10	2021	10
9829	9820	9	1	0.02797	9564.0	ORF1ab	3.0	3188.0	9555.0	ORF1ab	3.0	3185.0	3.0	same gene	2021-10	2021	10
10830	10836	6	1	0.02795	10565.0	ORF1ab	2.0	3522.0	10571.0	ORF1ab	2.0	3524.0	2.0	same gene	2021-10	2021	10
10836	10830	6	1	0.02795	10571.0	ORF1ab	2.0	3524.0	10565.0	ORF1ab	2.0	3522.0	2.0	same gene	2021-10	2021	10
10761	10766	5	1	0.02792	10496.0	ORF1ab	2.0	3499.0	10501.0	ORF1ab	1.0	3501.0	2.0	same gene	2021-10	2021	10
10766	10761	5	1	0.02792	10501.0	ORF1ab	1.0	3501.0	10496.0	ORF1ab	2.0	3499.0	2.0	same gene	2021-10	2021	10
10853	10847	6	1	0.0279	10588.0	ORF1ab	1.0	3530.0	10582.0	ORF1ab	1.0	3528.0	2.0	same gene	2021-10	2021	10
10849	10853	4	1	0.0279	10584.0	ORF1ab	3.0	3528.0	10588.0	ORF1ab	1.0	3530.0	2.0	same gene	2021-10	2021	10
10853	10849	4	1	0.0279	10588.0	ORF1ab	1.0	3530.0	10584.0	ORF1ab	3.0	3528.0	2.0	same gene	2021-10	2021	10
10847	10853	6	1	0.0279	10582.0	ORF1ab	1.0	3528.0	10588.0	ORF1ab	1.0	3530.0	2.0	same gene	2021-10	2021	10
18104	18109	5	1	0.02788	4637.0	ORF1ab	2.0	1546.0	4642.0	ORF1ab	1.0	1548.0	2.0	same gene	2021-10	2021	10
18113	18104	9	1	0.02788	4646.0	ORF1ab	2.0	1549.0	4637.0	ORF1ab	2.0	1546.0	3.0	same gene	2021-10	2021	10
18109	18104	5	1	0.02788	4642.0	ORF1ab	1.0	1548.0	4637.0	ORF1ab	2.0	1546.0	2.0	same gene	2021-10	2021	10
18104	18113	9	1	0.02788	4637.0	ORF1ab	2.0	1546.0	4646.0	ORF1ab	2.0	1549.0	3.0	same gene	2021-10	2021	10
10847	10839	8	1	0.02786	10582.0	ORF1ab	1.0	3528.0	10574.0	ORF1ab	2.0	3525.0	3.0	same gene	2021-10	2021	10
10839	10847	8	1	0.02786	10574.0	ORF1ab	2.0	3525.0	10582.0	ORF1ab	1.0	3528.0	3.0	same gene	2021-10	2021	10
10845	10839	6	1	0.02786	10580.0	ORF1ab	2.0	3527.0	10574.0	ORF1ab	2.0	3525.0	2.0	same gene	2021-10	2021	10
10839	10845	6	1	0.02786	10574.0	ORF1ab	2.0	3525.0	10580.0	ORF1ab	2.0	3527.0	2.0	same gene	2021-10	2021	10
22074	22068	6	1	0.02785	512.0	S	2.0	171.0	506.0	S	2.0	169.0	2.0	same gene	2021-10	2021	10
22068	22074	6	1	0.02785	506.0	S	2.0	169.0	512.0	S	2.0	171.0	2.0	same gene	2021-10	2021	10
22285	22292	7	1	0.02783	723.0	S	3.0	241.0	730.0	S	1.0	244.0	3.0	same gene	2021-10	2021	10
22292	22285	7	1	0.02783	730.0	S	1.0	244.0	723.0	S	3.0	241.0	3.0	same gene	2021-10	2021	10
18104	18110	6	1	0.02781	4637.0	ORF1ab	2.0	1546.0	4643.0	ORF1ab	2.0	1548.0	2.0	same gene	2021-10	2021	10
18110	18104	6	1	0.02781	4643.0	ORF1ab	2.0	1548.0	4637.0	ORF1ab	2.0	1546.0	2.0	same gene	2021-10	2021	10
10854	10859	5	1	0.02781	10589.0	ORF1ab	2.0	3530.0	10594.0	ORF1ab	1.0	3532.0	2.0	same gene	2021-10	2021	10
10853	10859	6	1	0.02781	10588.0	ORF1ab	1.0	3530.0	10594.0	ORF1ab	1.0	3532.0	2.0	same gene	2021-10	2021	10
10859	10853	6	1	0.02781	10594.0	ORF1ab	1.0	3532.0	10588.0	ORF1ab	1.0	3530.0	2.0	same gene	2021-10	2021	10
10859	10854	5	1	0.02781	10594.0	ORF1ab	1.0	3532.0	10589.0	ORF1ab	2.0	3530.0	2.0	same gene	2021-10	2021	10
18111	18104	7	1	0.02775	4644.0	ORF1ab	3.0	1548.0	4637.0	ORF1ab	2.0	1546.0	2.0	same gene	2021-10	2021	10
18104	18111	7	1	0.02775	4637.0	ORF1ab	2.0	1546.0	4644.0	ORF1ab	3.0	1548.0	2.0	same gene	2021-10	2021	10
18104	18114	10	1	0.02774	4637.0	ORF1ab	2.0	1546.0	4647.0	ORF1ab	3.0	1549.0	3.0	same gene	2021-10	2021	10
18114	18104	10	1	0.02774	4647.0	ORF1ab	3.0	1549.0	4637.0	ORF1ab	2.0	1546.0	3.0	same gene	2021-10	2021	10
29507	29513	6	1	0.02773	1234.0	N	1.0	412.0	1240.0	N	1.0	414.0	2.0	same gene	2021-10	2021	10
29513	29507	6	1	0.02773	1240.0	N	1.0	414.0	1234.0	N	1.0	412.0	2.0	same gene	2021-10	2021	10
10029	20262	10233	1	0.0277	9764.0	ORF1ab	2.0	3255.0	6795.0	ORF1ab	3.0	2265.0	990.0	same gene	2021-10	2021	10
20262	10029	10233	1	0.0277	6795.0	ORF1ab	3.0	2265.0	9764.0	ORF1ab	2.0	3255.0	990.0	same gene	2021-10	2021	10
22284	22291	7	1	0.02769	722.0	S	2.0	241.0	729.0	S	3.0	243.0	2.0	same gene	2021-10	2021	10
22285	22291	6	1	0.02769	723.0	S	3.0	241.0	729.0	S	3.0	243.0	2.0	same gene	2021-10	2021	10
22291	22284	7	1	0.02769	729.0	S	3.0	243.0	722.0	S	2.0	241.0	2.0	same gene	2021-10	2021	10
22291	22285	6	1	0.02769	729.0	S	3.0	243.0	723.0	S	3.0	241.0	2.0	same gene	2021-10	2021	10
21307	21303	4	1	0.02767	7840.0	ORF1ab	1.0	2614.0	7836.0	ORF1ab	3.0	2612.0	2.0	same gene	2021-10	2021	10
21303	21307	4	1	0.02767	7836.0	ORF1ab	3.0	2612.0	7840.0	ORF1ab	1.0	2614.0	2.0	same gene	2021-10	2021	10
24428	24423	5	1	0.02762	2866.0	S	1.0	956.0	2861.0	S	2.0	954.0	2.0	same gene	2021-10	2021	10
24437	24423	14	1	0.02762	2875.0	S	1.0	959.0	2861.0	S	2.0	954.0	5.0	same gene	2021-10	2021	10
24423	24428	5	1	0.02762	2861.0	S	2.0	954.0	2866.0	S	1.0	956.0	2.0	same gene	2021-10	2021	10
12162	15720	3558	1	0.02762	11897.0	ORF1ab	2.0	3966.0	2253.0	ORF1ab	3.0	751.0	3215.0	same gene	2021-10	2021	10
24435	24423	12	1	0.02762	2873.0	S	2.0	958.0	2861.0	S	2.0	954.0	4.0	same gene	2021-10	2021	10
24431	24423	8	1	0.02762	2869.0	S	1.0	957.0	2861.0	S	2.0	954.0	3.0	same gene	2021-10	2021	10
24423	24431	8	1	0.02762	2861.0	S	2.0	954.0	2869.0	S	1.0	957.0	3.0	same gene	2021-10	2021	10
24423	24429	6	1	0.02762	2861.0	S	2.0	954.0	2867.0	S	2.0	956.0	2.0	same gene	2021-10	2021	10
24423	24435	12	1	0.02762	2861.0	S	2.0	954.0	2873.0	S	2.0	958.0	4.0	same gene	2021-10	2021	10
24429	24423	6	1	0.02762	2867.0	S	2.0	956.0	2861.0	S	2.0	954.0	2.0	same gene	2021-10	2021	10
24423	24437	14	1	0.02762	2861.0	S	2.0	954.0	2875.0	S	1.0	959.0	5.0	same gene	2021-10	2021	10
15720	12162	3558	1	0.02762	2253.0	ORF1ab	3.0	751.0	11897.0	ORF1ab	2.0	3966.0	3215.0	same gene	2021-10	2021	10
18061	18073	12	1	0.0276	4594.0	ORF1ab	1.0	1532.0	4606.0	ORF1ab	1.0	1536.0	4.0	same gene	2021-10	2021	10
18059	18074	15	1	0.0276	4592.0	ORF1ab	2.0	1531.0	4607.0	ORF1ab	2.0	1536.0	5.0	same gene	2021-10	2021	10
18059	18073	14	1	0.0276	4592.0	ORF1ab	2.0	1531.0	4606.0	ORF1ab	1.0	1536.0	5.0	same gene	2021-10	2021	10
18059	18071	12	1	0.0276	4592.0	ORF1ab	2.0	1531.0	4604.0	ORF1ab	2.0	1535.0	4.0	same gene	2021-10	2021	10
18061	18067	6	1	0.0276	4594.0	ORF1ab	1.0	1532.0	4600.0	ORF1ab	1.0	1534.0	2.0	same gene	2021-10	2021	10
18061	18068	7	1	0.0276	4594.0	ORF1ab	1.0	1532.0	4601.0	ORF1ab	2.0	1534.0	2.0	same gene	2021-10	2021	10
18061	18070	9	1	0.0276	4594.0	ORF1ab	1.0	1532.0	4603.0	ORF1ab	1.0	1535.0	3.0	same gene	2021-10	2021	10
18061	18071	10	1	0.0276	4594.0	ORF1ab	1.0	1532.0	4604.0	ORF1ab	2.0	1535.0	3.0	same gene	2021-10	2021	10
18066	18074	8	1	0.0276	4599.0	ORF1ab	3.0	1533.0	4607.0	ORF1ab	2.0	1536.0	3.0	same gene	2021-10	2021	10
18061	18074	13	1	0.0276	4594.0	ORF1ab	1.0	1532.0	4607.0	ORF1ab	2.0	1536.0	4.0	same gene	2021-10	2021	10
18064	18070	6	1	0.0276	4597.0	ORF1ab	1.0	1533.0	4603.0	ORF1ab	1.0	1535.0	2.0	same gene	2021-10	2021	10
18067	18073	6	1	0.0276	4600.0	ORF1ab	1.0	1534.0	4606.0	ORF1ab	1.0	1536.0	2.0	same gene	2021-10	2021	10
18066	18071	5	1	0.0276	4599.0	ORF1ab	3.0	1533.0	4604.0	ORF1ab	2.0	1535.0	2.0	same gene	2021-10	2021	10
18067	18074	7	1	0.0276	4600.0	ORF1ab	1.0	1534.0	4607.0	ORF1ab	2.0	1536.0	2.0	same gene	2021-10	2021	10
18065	18074	9	1	0.0276	4598.0	ORF1ab	2.0	1533.0	4607.0	ORF1ab	2.0	1536.0	3.0	same gene	2021-10	2021	10
18065	18073	8	1	0.0276	4598.0	ORF1ab	2.0	1533.0	4606.0	ORF1ab	1.0	1536.0	3.0	same gene	2021-10	2021	10
18068	18073	5	1	0.0276	4601.0	ORF1ab	2.0	1534.0	4606.0	ORF1ab	1.0	1536.0	2.0	same gene	2021-10	2021	10
18065	18071	6	1	0.0276	4598.0	ORF1ab	2.0	1533.0	4604.0	ORF1ab	2.0	1535.0	2.0	same gene	2021-10	2021	10
18065	18070	5	1	0.0276	4598.0	ORF1ab	2.0	1533.0	4603.0	ORF1ab	1.0	1535.0	2.0	same gene	2021-10	2021	10
18064	18074	10	1	0.0276	4597.0	ORF1ab	1.0	1533.0	4607.0	ORF1ab	2.0	1536.0	3.0	same gene	2021-10	2021	10
18064	18073	9	1	0.0276	4597.0	ORF1ab	1.0	1533.0	4606.0	ORF1ab	1.0	1536.0	3.0	same gene	2021-10	2021	10
18064	18071	7	1	0.0276	4597.0	ORF1ab	1.0	1533.0	4604.0	ORF1ab	2.0	1535.0	2.0	same gene	2021-10	2021	10
18063	18074	11	1	0.0276	4596.0	ORF1ab	3.0	1532.0	4607.0	ORF1ab	2.0	1536.0	4.0	same gene	2021-10	2021	10
18066	18073	7	1	0.0276	4599.0	ORF1ab	3.0	1533.0	4606.0	ORF1ab	1.0	1536.0	3.0	same gene	2021-10	2021	10
18063	18073	10	1	0.0276	4596.0	ORF1ab	3.0	1532.0	4606.0	ORF1ab	1.0	1536.0	4.0	same gene	2021-10	2021	10
18068	18074	6	1	0.0276	4601.0	ORF1ab	2.0	1534.0	4607.0	ORF1ab	2.0	1536.0	2.0	same gene	2021-10	2021	10
18063	18071	8	1	0.0276	4596.0	ORF1ab	3.0	1532.0	4604.0	ORF1ab	2.0	1535.0	3.0	same gene	2021-10	2021	10
18063	18070	7	1	0.0276	4596.0	ORF1ab	3.0	1532.0	4603.0	ORF1ab	1.0	1535.0	3.0	same gene	2021-10	2021	10
18063	18068	5	1	0.0276	4596.0	ORF1ab	3.0	1532.0	4601.0	ORF1ab	2.0	1534.0	2.0	same gene	2021-10	2021	10
18063	18067	4	1	0.0276	4596.0	ORF1ab	3.0	1532.0	4600.0	ORF1ab	1.0	1534.0	2.0	same gene	2021-10	2021	10
18062	18074	12	1	0.0276	4595.0	ORF1ab	2.0	1532.0	4607.0	ORF1ab	2.0	1536.0	4.0	same gene	2021-10	2021	10
18062	18073	11	1	0.0276	4595.0	ORF1ab	2.0	1532.0	4606.0	ORF1ab	1.0	1536.0	4.0	same gene	2021-10	2021	10
18062	18071	9	1	0.0276	4595.0	ORF1ab	2.0	1532.0	4604.0	ORF1ab	2.0	1535.0	3.0	same gene	2021-10	2021	10
18062	18070	8	1	0.0276	4595.0	ORF1ab	2.0	1532.0	4603.0	ORF1ab	1.0	1535.0	3.0	same gene	2021-10	2021	10
18062	18068	6	1	0.0276	4595.0	ORF1ab	2.0	1532.0	4601.0	ORF1ab	2.0	1534.0	2.0	same gene	2021-10	2021	10
18062	18067	5	1	0.0276	4595.0	ORF1ab	2.0	1532.0	4600.0	ORF1ab	1.0	1534.0	2.0	same gene	2021-10	2021	10
18066	18070	4	1	0.0276	4599.0	ORF1ab	3.0	1533.0	4603.0	ORF1ab	1.0	1535.0	2.0	same gene	2021-10	2021	10
18059	18070	11	1	0.0276	4592.0	ORF1ab	2.0	1531.0	4603.0	ORF1ab	1.0	1535.0	4.0	same gene	2021-10	2021	10
18058	18070	12	1	0.0276	4591.0	ORF1ab	1.0	1531.0	4603.0	ORF1ab	1.0	1535.0	4.0	same gene	2021-10	2021	10
18058	18073	15	1	0.0276	4591.0	ORF1ab	1.0	1531.0	4606.0	ORF1ab	1.0	1536.0	5.0	same gene	2021-10	2021	10
18058	18074	16	1	0.0276	4591.0	ORF1ab	1.0	1531.0	4607.0	ORF1ab	2.0	1536.0	5.0	same gene	2021-10	2021	10
18059	18064	5	1	0.0276	4592.0	ORF1ab	2.0	1531.0	4597.0	ORF1ab	1.0	1533.0	2.0	same gene	2021-10	2021	10
18059	18065	6	1	0.0276	4592.0	ORF1ab	2.0	1531.0	4598.0	ORF1ab	2.0	1533.0	2.0	same gene	2021-10	2021	10
18059	18066	7	1	0.0276	4592.0	ORF1ab	2.0	1531.0	4599.0	ORF1ab	3.0	1533.0	2.0	same gene	2021-10	2021	10
18059	18067	8	1	0.0276	4592.0	ORF1ab	2.0	1531.0	4600.0	ORF1ab	1.0	1534.0	3.0	same gene	2021-10	2021	10
18059	18068	9	1	0.0276	4592.0	ORF1ab	2.0	1531.0	4601.0	ORF1ab	2.0	1534.0	3.0	same gene	2021-10	2021	10
18071	18058	13	1	0.0276	4604.0	ORF1ab	2.0	1535.0	4591.0	ORF1ab	1.0	1531.0	4.0	same gene	2021-10	2021	10
18067	18061	6	1	0.0276	4600.0	ORF1ab	1.0	1534.0	4594.0	ORF1ab	1.0	1532.0	2.0	same gene	2021-10	2021	10
18068	18061	7	1	0.0276	4601.0	ORF1ab	2.0	1534.0	4594.0	ORF1ab	1.0	1532.0	2.0	same gene	2021-10	2021	10
18070	18061	9	1	0.0276	4603.0	ORF1ab	1.0	1535.0	4594.0	ORF1ab	1.0	1532.0	3.0	same gene	2021-10	2021	10
18071	18061	10	1	0.0276	4604.0	ORF1ab	2.0	1535.0	4594.0	ORF1ab	1.0	1532.0	3.0	same gene	2021-10	2021	10
18073	18061	12	1	0.0276	4606.0	ORF1ab	1.0	1536.0	4594.0	ORF1ab	1.0	1532.0	4.0	same gene	2021-10	2021	10
18074	18061	13	1	0.0276	4607.0	ORF1ab	2.0	1536.0	4594.0	ORF1ab	1.0	1532.0	4.0	same gene	2021-10	2021	10
18067	18062	5	1	0.0276	4600.0	ORF1ab	1.0	1534.0	4595.0	ORF1ab	2.0	1532.0	2.0	same gene	2021-10	2021	10
18068	18062	6	1	0.0276	4601.0	ORF1ab	2.0	1534.0	4595.0	ORF1ab	2.0	1532.0	2.0	same gene	2021-10	2021	10
18070	18062	8	1	0.0276	4603.0	ORF1ab	1.0	1535.0	4595.0	ORF1ab	2.0	1532.0	3.0	same gene	2021-10	2021	10
18071	18062	9	1	0.0276	4604.0	ORF1ab	2.0	1535.0	4595.0	ORF1ab	2.0	1532.0	3.0	same gene	2021-10	2021	10
18073	18062	11	1	0.0276	4606.0	ORF1ab	1.0	1536.0	4595.0	ORF1ab	2.0	1532.0	4.0	same gene	2021-10	2021	10
18058	18071	13	1	0.0276	4591.0	ORF1ab	1.0	1531.0	4604.0	ORF1ab	2.0	1535.0	4.0	same gene	2021-10	2021	10
18074	18059	15	1	0.0276	4607.0	ORF1ab	2.0	1536.0	4592.0	ORF1ab	2.0	1531.0	5.0	same gene	2021-10	2021	10
18067	18063	4	1	0.0276	4600.0	ORF1ab	1.0	1534.0	4596.0	ORF1ab	3.0	1532.0	2.0	same gene	2021-10	2021	10
18058	18068	10	1	0.0276	4591.0	ORF1ab	1.0	1531.0	4601.0	ORF1ab	2.0	1534.0	3.0	same gene	2021-10	2021	10
18074	18058	16	1	0.0276	4607.0	ORF1ab	2.0	1536.0	4591.0	ORF1ab	1.0	1531.0	5.0	same gene	2021-10	2021	10
18064	18059	5	1	0.0276	4597.0	ORF1ab	1.0	1533.0	4592.0	ORF1ab	2.0	1531.0	2.0	same gene	2021-10	2021	10
18065	18059	6	1	0.0276	4598.0	ORF1ab	2.0	1533.0	4592.0	ORF1ab	2.0	1531.0	2.0	same gene	2021-10	2021	10
18066	18059	7	1	0.0276	4599.0	ORF1ab	3.0	1533.0	4592.0	ORF1ab	2.0	1531.0	2.0	same gene	2021-10	2021	10
18067	18059	8	1	0.0276	4600.0	ORF1ab	1.0	1534.0	4592.0	ORF1ab	2.0	1531.0	3.0	same gene	2021-10	2021	10
18068	18059	9	1	0.0276	4601.0	ORF1ab	2.0	1534.0	4592.0	ORF1ab	2.0	1531.0	3.0	same gene	2021-10	2021	10
18070	18059	11	1	0.0276	4603.0	ORF1ab	1.0	1535.0	4592.0	ORF1ab	2.0	1531.0	4.0	same gene	2021-10	2021	10
18070	18058	12	1	0.0276	4603.0	ORF1ab	1.0	1535.0	4591.0	ORF1ab	1.0	1531.0	4.0	same gene	2021-10	2021	10
18071	18059	12	1	0.0276	4604.0	ORF1ab	2.0	1535.0	4592.0	ORF1ab	2.0	1531.0	4.0	same gene	2021-10	2021	10
18073	18059	14	1	0.0276	4606.0	ORF1ab	1.0	1536.0	4592.0	ORF1ab	2.0	1531.0	5.0	same gene	2021-10	2021	10
18068	18058	10	1	0.0276	4601.0	ORF1ab	2.0	1534.0	4591.0	ORF1ab	1.0	1531.0	3.0	same gene	2021-10	2021	10
18067	18058	9	1	0.0276	4600.0	ORF1ab	1.0	1534.0	4591.0	ORF1ab	1.0	1531.0	3.0	same gene	2021-10	2021	10
18066	18058	8	1	0.0276	4599.0	ORF1ab	3.0	1533.0	4591.0	ORF1ab	1.0	1531.0	2.0	same gene	2021-10	2021	10
18065	18058	7	1	0.0276	4598.0	ORF1ab	2.0	1533.0	4591.0	ORF1ab	1.0	1531.0	2.0	same gene	2021-10	2021	10
18064	18058	6	1	0.0276	4597.0	ORF1ab	1.0	1533.0	4591.0	ORF1ab	1.0	1531.0	2.0	same gene	2021-10	2021	10
18058	18064	6	1	0.0276	4591.0	ORF1ab	1.0	1531.0	4597.0	ORF1ab	1.0	1533.0	2.0	same gene	2021-10	2021	10
18058	18065	7	1	0.0276	4591.0	ORF1ab	1.0	1531.0	4598.0	ORF1ab	2.0	1533.0	2.0	same gene	2021-10	2021	10
18058	18066	8	1	0.0276	4591.0	ORF1ab	1.0	1531.0	4599.0	ORF1ab	3.0	1533.0	2.0	same gene	2021-10	2021	10
18058	18067	9	1	0.0276	4591.0	ORF1ab	1.0	1531.0	4600.0	ORF1ab	1.0	1534.0	3.0	same gene	2021-10	2021	10
18074	18062	12	1	0.0276	4607.0	ORF1ab	2.0	1536.0	4595.0	ORF1ab	2.0	1532.0	4.0	same gene	2021-10	2021	10
18073	18058	15	1	0.0276	4606.0	ORF1ab	1.0	1536.0	4591.0	ORF1ab	1.0	1531.0	5.0	same gene	2021-10	2021	10
18068	18063	5	1	0.0276	4601.0	ORF1ab	2.0	1534.0	4596.0	ORF1ab	3.0	1532.0	2.0	same gene	2021-10	2021	10
18071	18066	5	1	0.0276	4604.0	ORF1ab	2.0	1535.0	4599.0	ORF1ab	3.0	1533.0	2.0	same gene	2021-10	2021	10
18070	18065	5	1	0.0276	4603.0	ORF1ab	1.0	1535.0	4598.0	ORF1ab	2.0	1533.0	2.0	same gene	2021-10	2021	10
18073	18065	8	1	0.0276	4606.0	ORF1ab	1.0	1536.0	4598.0	ORF1ab	2.0	1533.0	3.0	same gene	2021-10	2021	10
18071	18065	6	1	0.0276	4604.0	ORF1ab	2.0	1535.0	4598.0	ORF1ab	2.0	1533.0	2.0	same gene	2021-10	2021	10
18073	18064	9	1	0.0276	4606.0	ORF1ab	1.0	1536.0	4597.0	ORF1ab	1.0	1533.0	3.0	same gene	2021-10	2021	10
18071	18064	7	1	0.0276	4604.0	ORF1ab	2.0	1535.0	4597.0	ORF1ab	1.0	1533.0	2.0	same gene	2021-10	2021	10
18074	18065	9	1	0.0276	4607.0	ORF1ab	2.0	1536.0	4598.0	ORF1ab	2.0	1533.0	3.0	same gene	2021-10	2021	10
18070	18066	4	1	0.0276	4603.0	ORF1ab	1.0	1535.0	4599.0	ORF1ab	3.0	1533.0	2.0	same gene	2021-10	2021	10
18070	18064	6	1	0.0276	4603.0	ORF1ab	1.0	1535.0	4597.0	ORF1ab	1.0	1533.0	2.0	same gene	2021-10	2021	10
18074	18063	11	1	0.0276	4607.0	ORF1ab	2.0	1536.0	4596.0	ORF1ab	3.0	1532.0	4.0	same gene	2021-10	2021	10
18074	18064	10	1	0.0276	4607.0	ORF1ab	2.0	1536.0	4597.0	ORF1ab	1.0	1533.0	3.0	same gene	2021-10	2021	10
18073	18068	5	1	0.0276	4606.0	ORF1ab	1.0	1536.0	4601.0	ORF1ab	2.0	1534.0	2.0	same gene	2021-10	2021	10
18074	18068	6	1	0.0276	4607.0	ORF1ab	2.0	1536.0	4601.0	ORF1ab	2.0	1534.0	2.0	same gene	2021-10	2021	10
18070	18063	7	1	0.0276	4603.0	ORF1ab	1.0	1535.0	4596.0	ORF1ab	3.0	1532.0	3.0	same gene	2021-10	2021	10
18073	18063	10	1	0.0276	4606.0	ORF1ab	1.0	1536.0	4596.0	ORF1ab	3.0	1532.0	4.0	same gene	2021-10	2021	10
18071	18063	8	1	0.0276	4604.0	ORF1ab	2.0	1535.0	4596.0	ORF1ab	3.0	1532.0	3.0	same gene	2021-10	2021	10
18074	18066	8	1	0.0276	4607.0	ORF1ab	2.0	1536.0	4599.0	ORF1ab	3.0	1533.0	3.0	same gene	2021-10	2021	10
18073	18067	6	1	0.0276	4606.0	ORF1ab	1.0	1536.0	4600.0	ORF1ab	1.0	1534.0	2.0	same gene	2021-10	2021	10
18074	18067	7	1	0.0276	4607.0	ORF1ab	2.0	1536.0	4600.0	ORF1ab	1.0	1534.0	2.0	same gene	2021-10	2021	10
18073	18066	7	1	0.0276	4606.0	ORF1ab	1.0	1536.0	4599.0	ORF1ab	3.0	1533.0	3.0	same gene	2021-10	2021	10
20937	27527	6590	1	0.02759	7470.0	ORF1ab	3.0	2490.0	134.0	ORF7a	2.0	45.0		different gene	2021-10	2021	10
27527	20937	6590	1	0.02759	134.0	ORF7a	2.0	45.0	7470.0	ORF1ab	3.0	2490.0		different gene	2021-10	2021	10
18031	18037	6	1	0.02758	4564.0	ORF1ab	1.0	1522.0	4570.0	ORF1ab	1.0	1524.0	2.0	same gene	2021-10	2021	10
18056	18037	19	1	0.02758	4589.0	ORF1ab	2.0	1530.0	4570.0	ORF1ab	1.0	1524.0	6.0	same gene	2021-10	2021	10
18057	18037	20	1	0.02758	4590.0	ORF1ab	3.0	1530.0	4570.0	ORF1ab	1.0	1524.0	6.0	same gene	2021-10	2021	10
18052	18035	17	1	0.02758	4585.0	ORF1ab	1.0	1529.0	4568.0	ORF1ab	2.0	1523.0	6.0	same gene	2021-10	2021	10
18037	18031	6	1	0.02758	4570.0	ORF1ab	1.0	1524.0	4564.0	ORF1ab	1.0	1522.0	2.0	same gene	2021-10	2021	10
18050	18035	15	1	0.02758	4583.0	ORF1ab	2.0	1528.0	4568.0	ORF1ab	2.0	1523.0	5.0	same gene	2021-10	2021	10
18037	18045	8	1	0.02758	4570.0	ORF1ab	1.0	1524.0	4578.0	ORF1ab	3.0	1526.0	2.0	same gene	2021-10	2021	10
18057	18045	12	1	0.02758	4590.0	ORF1ab	3.0	1530.0	4578.0	ORF1ab	3.0	1526.0	4.0	same gene	2021-10	2021	10
18052	18037	15	1	0.02758	4585.0	ORF1ab	1.0	1529.0	4570.0	ORF1ab	1.0	1524.0	5.0	same gene	2021-10	2021	10
18056	18045	11	1	0.02758	4589.0	ORF1ab	2.0	1530.0	4578.0	ORF1ab	3.0	1526.0	4.0	same gene	2021-10	2021	10
18052	18045	7	1	0.02758	4585.0	ORF1ab	1.0	1529.0	4578.0	ORF1ab	3.0	1526.0	3.0	same gene	2021-10	2021	10
18050	18045	5	1	0.02758	4583.0	ORF1ab	2.0	1528.0	4578.0	ORF1ab	3.0	1526.0	2.0	same gene	2021-10	2021	10
18057	18038	19	1	0.02758	4590.0	ORF1ab	3.0	1530.0	4571.0	ORF1ab	2.0	1524.0	6.0	same gene	2021-10	2021	10
18056	18041	15	1	0.02758	4589.0	ORF1ab	2.0	1530.0	4574.0	ORF1ab	2.0	1525.0	5.0	same gene	2021-10	2021	10
18037	18046	9	1	0.02758	4570.0	ORF1ab	1.0	1524.0	4579.0	ORF1ab	1.0	1527.0	3.0	same gene	2021-10	2021	10
18057	18041	16	1	0.02758	4590.0	ORF1ab	3.0	1530.0	4574.0	ORF1ab	2.0	1525.0	5.0	same gene	2021-10	2021	10
18034	18056	22	1	0.02758	4567.0	ORF1ab	1.0	1523.0	4589.0	ORF1ab	2.0	1530.0	7.0	same gene	2021-10	2021	10
18034	18052	18	1	0.02758	4567.0	ORF1ab	1.0	1523.0	4585.0	ORF1ab	1.0	1529.0	6.0	same gene	2021-10	2021	10
18034	18050	16	1	0.02758	4567.0	ORF1ab	1.0	1523.0	4583.0	ORF1ab	2.0	1528.0	5.0	same gene	2021-10	2021	10
18034	18046	12	1	0.02758	4567.0	ORF1ab	1.0	1523.0	4579.0	ORF1ab	1.0	1527.0	4.0	same gene	2021-10	2021	10
18034	18045	11	1	0.02758	4567.0	ORF1ab	1.0	1523.0	4578.0	ORF1ab	3.0	1526.0	3.0	same gene	2021-10	2021	10
18034	18041	7	1	0.02758	4567.0	ORF1ab	1.0	1523.0	4574.0	ORF1ab	2.0	1525.0	2.0	same gene	2021-10	2021	10
18037	18057	20	1	0.02758	4570.0	ORF1ab	1.0	1524.0	4590.0	ORF1ab	3.0	1530.0	6.0	same gene	2021-10	2021	10
18050	18056	6	1	0.02758	4583.0	ORF1ab	2.0	1528.0	4589.0	ORF1ab	2.0	1530.0	2.0	same gene	2021-10	2021	10
18037	18056	19	1	0.02758	4570.0	ORF1ab	1.0	1524.0	4589.0	ORF1ab	2.0	1530.0	6.0	same gene	2021-10	2021	10
18045	18037	8	1	0.02758	4578.0	ORF1ab	3.0	1526.0	4570.0	ORF1ab	1.0	1524.0	2.0	same gene	2021-10	2021	10
18046	18037	9	1	0.02758	4579.0	ORF1ab	1.0	1527.0	4570.0	ORF1ab	1.0	1524.0	3.0	same gene	2021-10	2021	10
18037	18052	15	1	0.02758	4570.0	ORF1ab	1.0	1524.0	4585.0	ORF1ab	1.0	1529.0	5.0	same gene	2021-10	2021	10
18050	18057	7	1	0.02758	4583.0	ORF1ab	2.0	1528.0	4590.0	ORF1ab	3.0	1530.0	2.0	same gene	2021-10	2021	10
18037	18050	13	1	0.02758	4570.0	ORF1ab	1.0	1524.0	4583.0	ORF1ab	2.0	1528.0	4.0	same gene	2021-10	2021	10
18038	18031	7	1	0.02758	4571.0	ORF1ab	2.0	1524.0	4564.0	ORF1ab	1.0	1522.0	2.0	same gene	2021-10	2021	10
18050	18031	19	1	0.02758	4583.0	ORF1ab	2.0	1528.0	4564.0	ORF1ab	1.0	1522.0	6.0	same gene	2021-10	2021	10
18041	18031	10	1	0.02758	4574.0	ORF1ab	2.0	1525.0	4564.0	ORF1ab	1.0	1522.0	3.0	same gene	2021-10	2021	10
18056	18034	22	1	0.02758	4589.0	ORF1ab	2.0	1530.0	4567.0	ORF1ab	1.0	1523.0	7.0	same gene	2021-10	2021	10
18046	18052	6	1	0.02758	4579.0	ORF1ab	1.0	1527.0	4585.0	ORF1ab	1.0	1529.0	2.0	same gene	2021-10	2021	10
18031	18057	26	1	0.02758	4564.0	ORF1ab	1.0	1522.0	4590.0	ORF1ab	3.0	1530.0	8.0	same gene	2021-10	2021	10
18046	18038	8	1	0.02758	4579.0	ORF1ab	1.0	1527.0	4571.0	ORF1ab	2.0	1524.0	3.0	same gene	2021-10	2021	10
18046	18056	10	1	0.02758	4579.0	ORF1ab	1.0	1527.0	4589.0	ORF1ab	2.0	1530.0	3.0	same gene	2021-10	2021	10
18052	18034	18	1	0.02758	4585.0	ORF1ab	1.0	1529.0	4567.0	ORF1ab	1.0	1523.0	6.0	same gene	2021-10	2021	10
18036	18057	21	1	0.02758	4569.0	ORF1ab	3.0	1523.0	4590.0	ORF1ab	3.0	1530.0	7.0	same gene	2021-10	2021	10
18046	18057	11	1	0.02758	4579.0	ORF1ab	1.0	1527.0	4590.0	ORF1ab	3.0	1530.0	3.0	same gene	2021-10	2021	10
18057	18034	23	1	0.02758	4590.0	ORF1ab	3.0	1530.0	4567.0	ORF1ab	1.0	1523.0	7.0	same gene	2021-10	2021	10
18036	18046	10	1	0.02758	4569.0	ORF1ab	3.0	1523.0	4579.0	ORF1ab	1.0	1527.0	4.0	same gene	2021-10	2021	10
18031	18038	7	1	0.02758	4564.0	ORF1ab	1.0	1522.0	4571.0	ORF1ab	2.0	1524.0	2.0	same gene	2021-10	2021	10
18036	18056	20	1	0.02758	4569.0	ORF1ab	3.0	1523.0	4589.0	ORF1ab	2.0	1530.0	7.0	same gene	2021-10	2021	10
18046	18035	11	1	0.02758	4579.0	ORF1ab	1.0	1527.0	4568.0	ORF1ab	2.0	1523.0	4.0	same gene	2021-10	2021	10
18050	18038	12	1	0.02758	4583.0	ORF1ab	2.0	1528.0	4571.0	ORF1ab	2.0	1524.0	4.0	same gene	2021-10	2021	10
18045	18035	10	1	0.02758	4578.0	ORF1ab	3.0	1526.0	4568.0	ORF1ab	2.0	1523.0	3.0	same gene	2021-10	2021	10
18041	18035	6	1	0.02758	4574.0	ORF1ab	2.0	1525.0	4568.0	ORF1ab	2.0	1523.0	2.0	same gene	2021-10	2021	10
18052	18038	14	1	0.02758	4585.0	ORF1ab	1.0	1529.0	4571.0	ORF1ab	2.0	1524.0	5.0	same gene	2021-10	2021	10
18036	18041	5	1	0.02758	4569.0	ORF1ab	3.0	1523.0	4574.0	ORF1ab	2.0	1525.0	2.0	same gene	2021-10	2021	10
18056	18038	18	1	0.02758	4589.0	ORF1ab	2.0	1530.0	4571.0	ORF1ab	2.0	1524.0	6.0	same gene	2021-10	2021	10
18050	18034	16	1	0.02758	4583.0	ORF1ab	2.0	1528.0	4567.0	ORF1ab	1.0	1523.0	5.0	same gene	2021-10	2021	10
18036	18052	16	1	0.02758	4569.0	ORF1ab	3.0	1523.0	4585.0	ORF1ab	1.0	1529.0	6.0	same gene	2021-10	2021	10
18031	18056	25	1	0.02758	4564.0	ORF1ab	1.0	1522.0	4589.0	ORF1ab	2.0	1530.0	8.0	same gene	2021-10	2021	10
18036	18050	14	1	0.02758	4569.0	ORF1ab	3.0	1523.0	4583.0	ORF1ab	2.0	1528.0	5.0	same gene	2021-10	2021	10
18045	18031	14	1	0.02758	4578.0	ORF1ab	3.0	1526.0	4564.0	ORF1ab	1.0	1522.0	4.0	same gene	2021-10	2021	10
18052	18041	11	1	0.02758	4585.0	ORF1ab	1.0	1529.0	4574.0	ORF1ab	2.0	1525.0	4.0	same gene	2021-10	2021	10
18046	18031	15	1	0.02758	4579.0	ORF1ab	1.0	1527.0	4564.0	ORF1ab	1.0	1522.0	5.0	same gene	2021-10	2021	10
18050	18041	9	1	0.02758	4583.0	ORF1ab	2.0	1528.0	4574.0	ORF1ab	2.0	1525.0	3.0	same gene	2021-10	2021	10
18031	18041	10	1	0.02758	4564.0	ORF1ab	1.0	1522.0	4574.0	ORF1ab	2.0	1525.0	3.0	same gene	2021-10	2021	10
18052	18031	21	1	0.02758	4585.0	ORF1ab	1.0	1529.0	4564.0	ORF1ab	1.0	1522.0	7.0	same gene	2021-10	2021	10
18056	18031	25	1	0.02758	4589.0	ORF1ab	2.0	1530.0	4564.0	ORF1ab	1.0	1522.0	8.0	same gene	2021-10	2021	10
18057	18031	26	1	0.02758	4590.0	ORF1ab	3.0	1530.0	4564.0	ORF1ab	1.0	1522.0	8.0	same gene	2021-10	2021	10
18041	18034	7	1	0.02758	4574.0	ORF1ab	2.0	1525.0	4567.0	ORF1ab	1.0	1523.0	2.0	same gene	2021-10	2021	10
18046	18041	5	1	0.02758	4579.0	ORF1ab	1.0	1527.0	4574.0	ORF1ab	2.0	1525.0	2.0	same gene	2021-10	2021	10
18031	18045	14	1	0.02758	4564.0	ORF1ab	1.0	1522.0	4578.0	ORF1ab	3.0	1526.0	4.0	same gene	2021-10	2021	10
18045	18038	7	1	0.02758	4578.0	ORF1ab	3.0	1526.0	4571.0	ORF1ab	2.0	1524.0	2.0	same gene	2021-10	2021	10
18045	18034	11	1	0.02758	4578.0	ORF1ab	3.0	1526.0	4567.0	ORF1ab	1.0	1523.0	3.0	same gene	2021-10	2021	10
18031	18046	15	1	0.02758	4564.0	ORF1ab	1.0	1522.0	4579.0	ORF1ab	1.0	1527.0	5.0	same gene	2021-10	2021	10
18031	18050	19	1	0.02758	4564.0	ORF1ab	1.0	1522.0	4583.0	ORF1ab	2.0	1528.0	6.0	same gene	2021-10	2021	10
18046	18034	12	1	0.02758	4579.0	ORF1ab	1.0	1527.0	4567.0	ORF1ab	1.0	1523.0	4.0	same gene	2021-10	2021	10
18031	18052	21	1	0.02758	4564.0	ORF1ab	1.0	1522.0	4585.0	ORF1ab	1.0	1529.0	7.0	same gene	2021-10	2021	10
18038	18057	19	1	0.02758	4571.0	ORF1ab	2.0	1524.0	4590.0	ORF1ab	3.0	1530.0	6.0	same gene	2021-10	2021	10
18050	18037	13	1	0.02758	4583.0	ORF1ab	2.0	1528.0	4570.0	ORF1ab	1.0	1524.0	4.0	same gene	2021-10	2021	10
18052	18046	6	1	0.02758	4585.0	ORF1ab	1.0	1529.0	4579.0	ORF1ab	1.0	1527.0	2.0	same gene	2021-10	2021	10
18056	18036	20	1	0.02758	4589.0	ORF1ab	2.0	1530.0	4569.0	ORF1ab	3.0	1523.0	7.0	same gene	2021-10	2021	10
18056	18035	21	1	0.02758	4589.0	ORF1ab	2.0	1530.0	4568.0	ORF1ab	2.0	1523.0	7.0	same gene	2021-10	2021	10
18035	18057	22	1	0.02758	4568.0	ORF1ab	2.0	1523.0	4590.0	ORF1ab	3.0	1530.0	7.0	same gene	2021-10	2021	10
18045	18052	7	1	0.02758	4578.0	ORF1ab	3.0	1526.0	4585.0	ORF1ab	1.0	1529.0	3.0	same gene	2021-10	2021	10
18045	18050	5	1	0.02758	4578.0	ORF1ab	3.0	1526.0	4583.0	ORF1ab	2.0	1528.0	2.0	same gene	2021-10	2021	10
18038	18045	7	1	0.02758	4571.0	ORF1ab	2.0	1524.0	4578.0	ORF1ab	3.0	1526.0	2.0	same gene	2021-10	2021	10
18050	18036	14	1	0.02758	4583.0	ORF1ab	2.0	1528.0	4569.0	ORF1ab	3.0	1523.0	5.0	same gene	2021-10	2021	10
18035	18045	10	1	0.02758	4568.0	ORF1ab	2.0	1523.0	4578.0	ORF1ab	3.0	1526.0	3.0	same gene	2021-10	2021	10
18035	18046	11	1	0.02758	4568.0	ORF1ab	2.0	1523.0	4579.0	ORF1ab	1.0	1527.0	4.0	same gene	2021-10	2021	10
18041	18057	16	1	0.02758	4574.0	ORF1ab	2.0	1525.0	4590.0	ORF1ab	3.0	1530.0	5.0	same gene	2021-10	2021	10
18041	18056	15	1	0.02758	4574.0	ORF1ab	2.0	1525.0	4589.0	ORF1ab	2.0	1530.0	5.0	same gene	2021-10	2021	10
18041	18052	11	1	0.02758	4574.0	ORF1ab	2.0	1525.0	4585.0	ORF1ab	1.0	1529.0	4.0	same gene	2021-10	2021	10
18046	18036	10	1	0.02758	4579.0	ORF1ab	1.0	1527.0	4569.0	ORF1ab	3.0	1523.0	4.0	same gene	2021-10	2021	10
18045	18036	9	1	0.02758	4578.0	ORF1ab	3.0	1526.0	4569.0	ORF1ab	3.0	1523.0	3.0	same gene	2021-10	2021	10
18041	18050	9	1	0.02758	4574.0	ORF1ab	2.0	1525.0	4583.0	ORF1ab	2.0	1528.0	3.0	same gene	2021-10	2021	10
18041	18036	5	1	0.02758	4574.0	ORF1ab	2.0	1525.0	4569.0	ORF1ab	3.0	1523.0	2.0	same gene	2021-10	2021	10
18038	18046	8	1	0.02758	4571.0	ORF1ab	2.0	1524.0	4579.0	ORF1ab	1.0	1527.0	3.0	same gene	2021-10	2021	10
18041	18046	5	1	0.02758	4574.0	ORF1ab	2.0	1525.0	4579.0	ORF1ab	1.0	1527.0	2.0	same gene	2021-10	2021	10
18035	18041	6	1	0.02758	4568.0	ORF1ab	2.0	1523.0	4574.0	ORF1ab	2.0	1525.0	2.0	same gene	2021-10	2021	10
18038	18050	12	1	0.02758	4571.0	ORF1ab	2.0	1524.0	4583.0	ORF1ab	2.0	1528.0	4.0	same gene	2021-10	2021	10
18035	18050	15	1	0.02758	4568.0	ORF1ab	2.0	1523.0	4583.0	ORF1ab	2.0	1528.0	5.0	same gene	2021-10	2021	10
18038	18052	14	1	0.02758	4571.0	ORF1ab	2.0	1524.0	4585.0	ORF1ab	1.0	1529.0	5.0	same gene	2021-10	2021	10
18057	18050	7	1	0.02758	4590.0	ORF1ab	3.0	1530.0	4583.0	ORF1ab	2.0	1528.0	2.0	same gene	2021-10	2021	10
18056	18050	6	1	0.02758	4589.0	ORF1ab	2.0	1530.0	4583.0	ORF1ab	2.0	1528.0	2.0	same gene	2021-10	2021	10
18035	18056	21	1	0.02758	4568.0	ORF1ab	2.0	1523.0	4589.0	ORF1ab	2.0	1530.0	7.0	same gene	2021-10	2021	10
18057	18035	22	1	0.02758	4590.0	ORF1ab	3.0	1530.0	4568.0	ORF1ab	2.0	1523.0	7.0	same gene	2021-10	2021	10
18035	18052	17	1	0.02758	4568.0	ORF1ab	2.0	1523.0	4585.0	ORF1ab	1.0	1529.0	6.0	same gene	2021-10	2021	10
18038	18056	18	1	0.02758	4571.0	ORF1ab	2.0	1524.0	4589.0	ORF1ab	2.0	1530.0	6.0	same gene	2021-10	2021	10
18052	18036	16	1	0.02758	4585.0	ORF1ab	1.0	1529.0	4569.0	ORF1ab	3.0	1523.0	6.0	same gene	2021-10	2021	10
18036	18045	9	1	0.02758	4569.0	ORF1ab	3.0	1523.0	4578.0	ORF1ab	3.0	1526.0	3.0	same gene	2021-10	2021	10
18045	18056	11	1	0.02758	4578.0	ORF1ab	3.0	1526.0	4589.0	ORF1ab	2.0	1530.0	4.0	same gene	2021-10	2021	10
18056	18046	10	1	0.02758	4589.0	ORF1ab	2.0	1530.0	4579.0	ORF1ab	1.0	1527.0	3.0	same gene	2021-10	2021	10
18057	18046	11	1	0.02758	4590.0	ORF1ab	3.0	1530.0	4579.0	ORF1ab	1.0	1527.0	3.0	same gene	2021-10	2021	10
18034	18057	23	1	0.02758	4567.0	ORF1ab	1.0	1523.0	4590.0	ORF1ab	3.0	1530.0	7.0	same gene	2021-10	2021	10
18057	18036	21	1	0.02758	4590.0	ORF1ab	3.0	1530.0	4569.0	ORF1ab	3.0	1523.0	7.0	same gene	2021-10	2021	10
18045	18057	12	1	0.02758	4578.0	ORF1ab	3.0	1526.0	4590.0	ORF1ab	3.0	1530.0	4.0	same gene	2021-10	2021	10
18054	18034	20	1	0.02757	4587.0	ORF1ab	3.0	1529.0	4567.0	ORF1ab	1.0	1523.0	6.0	same gene	2021-10	2021	10
18036	18054	18	1	0.02757	4569.0	ORF1ab	3.0	1523.0	4587.0	ORF1ab	3.0	1529.0	6.0	same gene	2021-10	2021	10
18038	18054	16	1	0.02757	4571.0	ORF1ab	2.0	1524.0	4587.0	ORF1ab	3.0	1529.0	5.0	same gene	2021-10	2021	10
18054	18045	9	1	0.02757	4587.0	ORF1ab	3.0	1529.0	4578.0	ORF1ab	3.0	1526.0	3.0	same gene	2021-10	2021	10
18054	18037	17	1	0.02757	4587.0	ORF1ab	3.0	1529.0	4570.0	ORF1ab	1.0	1524.0	5.0	same gene	2021-10	2021	10
18054	18041	13	1	0.02757	4587.0	ORF1ab	3.0	1529.0	4574.0	ORF1ab	2.0	1525.0	4.0	same gene	2021-10	2021	10
18054	18046	8	1	0.02757	4587.0	ORF1ab	3.0	1529.0	4579.0	ORF1ab	1.0	1527.0	2.0	same gene	2021-10	2021	10
18054	18031	23	1	0.02757	4587.0	ORF1ab	3.0	1529.0	4564.0	ORF1ab	1.0	1522.0	7.0	same gene	2021-10	2021	10
18031	18054	23	1	0.02757	4564.0	ORF1ab	1.0	1522.0	4587.0	ORF1ab	3.0	1529.0	7.0	same gene	2021-10	2021	10
18041	18054	13	1	0.02757	4574.0	ORF1ab	2.0	1525.0	4587.0	ORF1ab	3.0	1529.0	4.0	same gene	2021-10	2021	10
18035	18054	19	1	0.02757	4568.0	ORF1ab	2.0	1523.0	4587.0	ORF1ab	3.0	1529.0	6.0	same gene	2021-10	2021	10
18054	18035	19	1	0.02757	4587.0	ORF1ab	3.0	1529.0	4568.0	ORF1ab	2.0	1523.0	6.0	same gene	2021-10	2021	10
18046	18054	8	1	0.02757	4579.0	ORF1ab	1.0	1527.0	4587.0	ORF1ab	3.0	1529.0	2.0	same gene	2021-10	2021	10
18037	18054	17	1	0.02757	4570.0	ORF1ab	1.0	1524.0	4587.0	ORF1ab	3.0	1529.0	5.0	same gene	2021-10	2021	10
18054	18036	18	1	0.02757	4587.0	ORF1ab	3.0	1529.0	4569.0	ORF1ab	3.0	1523.0	6.0	same gene	2021-10	2021	10
18034	18054	20	1	0.02757	4567.0	ORF1ab	1.0	1523.0	4587.0	ORF1ab	3.0	1529.0	6.0	same gene	2021-10	2021	10
18054	18038	16	1	0.02757	4587.0	ORF1ab	3.0	1529.0	4571.0	ORF1ab	2.0	1524.0	5.0	same gene	2021-10	2021	10
18045	18054	9	1	0.02757	4578.0	ORF1ab	3.0	1526.0	4587.0	ORF1ab	3.0	1529.0	3.0	same gene	2021-10	2021	10
18065	18046	19	1	0.02756	4598.0	ORF1ab	2.0	1533.0	4579.0	ORF1ab	1.0	1527.0	6.0	same gene	2021-10	2021	10
18063	18038	25	1	0.02756	4596.0	ORF1ab	3.0	1532.0	4571.0	ORF1ab	2.0	1524.0	8.0	same gene	2021-10	2021	10
18066	18050	16	1	0.02756	4599.0	ORF1ab	3.0	1533.0	4583.0	ORF1ab	2.0	1528.0	5.0	same gene	2021-10	2021	10
18062	18038	24	1	0.02756	4595.0	ORF1ab	2.0	1532.0	4571.0	ORF1ab	2.0	1524.0	8.0	same gene	2021-10	2021	10
18065	18050	15	1	0.02756	4598.0	ORF1ab	2.0	1533.0	4583.0	ORF1ab	2.0	1528.0	5.0	same gene	2021-10	2021	10
18073	18035	38	1	0.02756	4606.0	ORF1ab	1.0	1536.0	4568.0	ORF1ab	2.0	1523.0	13.0	same gene	2021-10	2021	10
18064	18038	26	1	0.02756	4597.0	ORF1ab	1.0	1533.0	4571.0	ORF1ab	2.0	1524.0	9.0	same gene	2021-10	2021	10
18071	18035	36	1	0.02756	4604.0	ORF1ab	2.0	1535.0	4568.0	ORF1ab	2.0	1523.0	12.0	same gene	2021-10	2021	10
18059	18036	23	1	0.02756	4592.0	ORF1ab	2.0	1531.0	4569.0	ORF1ab	3.0	1523.0	8.0	same gene	2021-10	2021	10
18065	18038	27	1	0.02756	4598.0	ORF1ab	2.0	1533.0	4571.0	ORF1ab	2.0	1524.0	9.0	same gene	2021-10	2021	10
18068	18035	33	1	0.02756	4601.0	ORF1ab	2.0	1534.0	4568.0	ORF1ab	2.0	1523.0	11.0	same gene	2021-10	2021	10
18064	18050	14	1	0.02756	4597.0	ORF1ab	1.0	1533.0	4583.0	ORF1ab	2.0	1528.0	5.0	same gene	2021-10	2021	10
18066	18038	28	1	0.02756	4599.0	ORF1ab	3.0	1533.0	4571.0	ORF1ab	2.0	1524.0	9.0	same gene	2021-10	2021	10
18058	18034	24	1	0.02756	4591.0	ORF1ab	1.0	1531.0	4567.0	ORF1ab	1.0	1523.0	8.0	same gene	2021-10	2021	10
18067	18034	33	1	0.02756	4600.0	ORF1ab	1.0	1534.0	4567.0	ORF1ab	1.0	1523.0	11.0	same gene	2021-10	2021	10
18068	18050	18	1	0.02756	4601.0	ORF1ab	2.0	1534.0	4583.0	ORF1ab	2.0	1528.0	6.0	same gene	2021-10	2021	10
18067	18050	17	1	0.02756	4600.0	ORF1ab	1.0	1534.0	4583.0	ORF1ab	2.0	1528.0	6.0	same gene	2021-10	2021	10
18058	18038	20	1	0.02756	4591.0	ORF1ab	1.0	1531.0	4571.0	ORF1ab	2.0	1524.0	7.0	same gene	2021-10	2021	10
18059	18038	21	1	0.02756	4592.0	ORF1ab	2.0	1531.0	4571.0	ORF1ab	2.0	1524.0	7.0	same gene	2021-10	2021	10
18061	18038	23	1	0.02756	4594.0	ORF1ab	1.0	1532.0	4571.0	ORF1ab	2.0	1524.0	8.0	same gene	2021-10	2021	10
18061	18052	9	1	0.02756	4594.0	ORF1ab	1.0	1532.0	4585.0	ORF1ab	1.0	1529.0	3.0	same gene	2021-10	2021	10
18059	18052	7	1	0.02756	4592.0	ORF1ab	2.0	1531.0	4585.0	ORF1ab	1.0	1529.0	2.0	same gene	2021-10	2021	10
18062	18052	10	1	0.02756	4595.0	ORF1ab	2.0	1532.0	4585.0	ORF1ab	1.0	1529.0	3.0	same gene	2021-10	2021	10
18058	18052	6	1	0.02756	4591.0	ORF1ab	1.0	1531.0	4585.0	ORF1ab	1.0	1529.0	2.0	same gene	2021-10	2021	10
18065	18034	31	1	0.02756	4598.0	ORF1ab	2.0	1533.0	4567.0	ORF1ab	1.0	1523.0	10.0	same gene	2021-10	2021	10
18064	18046	18	1	0.02756	4597.0	ORF1ab	1.0	1533.0	4579.0	ORF1ab	1.0	1527.0	6.0	same gene	2021-10	2021	10
18063	18052	11	1	0.02756	4596.0	ORF1ab	3.0	1532.0	4585.0	ORF1ab	1.0	1529.0	3.0	same gene	2021-10	2021	10
18058	18036	22	1	0.02756	4591.0	ORF1ab	1.0	1531.0	4569.0	ORF1ab	3.0	1523.0	8.0	same gene	2021-10	2021	10
18074	18050	24	1	0.02756	4607.0	ORF1ab	2.0	1536.0	4583.0	ORF1ab	2.0	1528.0	8.0	same gene	2021-10	2021	10
18073	18050	23	1	0.02756	4606.0	ORF1ab	1.0	1536.0	4583.0	ORF1ab	2.0	1528.0	8.0	same gene	2021-10	2021	10
18066	18046	20	1	0.02756	4599.0	ORF1ab	3.0	1533.0	4579.0	ORF1ab	1.0	1527.0	6.0	same gene	2021-10	2021	10
18071	18050	21	1	0.02756	4604.0	ORF1ab	2.0	1535.0	4583.0	ORF1ab	2.0	1528.0	7.0	same gene	2021-10	2021	10
18066	18034	32	1	0.02756	4599.0	ORF1ab	3.0	1533.0	4567.0	ORF1ab	1.0	1523.0	10.0	same gene	2021-10	2021	10
18063	18050	13	1	0.02756	4596.0	ORF1ab	3.0	1532.0	4583.0	ORF1ab	2.0	1528.0	4.0	same gene	2021-10	2021	10
18061	18034	27	1	0.02756	4594.0	ORF1ab	1.0	1532.0	4567.0	ORF1ab	1.0	1523.0	9.0	same gene	2021-10	2021	10
18067	18038	29	1	0.02756	4600.0	ORF1ab	1.0	1534.0	4571.0	ORF1ab	2.0	1524.0	10.0	same gene	2021-10	2021	10
18052	18047	5	1	0.02756	4585.0	ORF1ab	1.0	1529.0	4580.0	ORF1ab	2.0	1527.0	2.0	same gene	2021-10	2021	10
18059	18041	18	1	0.02756	4592.0	ORF1ab	2.0	1531.0	4574.0	ORF1ab	2.0	1525.0	6.0	same gene	2021-10	2021	10
18061	18041	20	1	0.02756	4594.0	ORF1ab	1.0	1532.0	4574.0	ORF1ab	2.0	1525.0	7.0	same gene	2021-10	2021	10
18058	18046	12	1	0.02756	4591.0	ORF1ab	1.0	1531.0	4579.0	ORF1ab	1.0	1527.0	4.0	same gene	2021-10	2021	10
18058	18035	23	1	0.02756	4591.0	ORF1ab	1.0	1531.0	4568.0	ORF1ab	2.0	1523.0	8.0	same gene	2021-10	2021	10
18062	18041	21	1	0.02756	4595.0	ORF1ab	2.0	1532.0	4574.0	ORF1ab	2.0	1525.0	7.0	same gene	2021-10	2021	10
18063	18041	22	1	0.02756	4596.0	ORF1ab	3.0	1532.0	4574.0	ORF1ab	2.0	1525.0	7.0	same gene	2021-10	2021	10
18064	18041	23	1	0.02756	4597.0	ORF1ab	1.0	1533.0	4574.0	ORF1ab	2.0	1525.0	8.0	same gene	2021-10	2021	10
18065	18041	24	1	0.02756	4598.0	ORF1ab	2.0	1533.0	4574.0	ORF1ab	2.0	1525.0	8.0	same gene	2021-10	2021	10
18066	18041	25	1	0.02756	4599.0	ORF1ab	3.0	1533.0	4574.0	ORF1ab	2.0	1525.0	8.0	same gene	2021-10	2021	10
18067	18041	26	1	0.02756	4600.0	ORF1ab	1.0	1534.0	4574.0	ORF1ab	2.0	1525.0	9.0	same gene	2021-10	2021	10
18068	18041	27	1	0.02756	4601.0	ORF1ab	2.0	1534.0	4574.0	ORF1ab	2.0	1525.0	9.0	same gene	2021-10	2021	10
18059	18035	24	1	0.02756	4592.0	ORF1ab	2.0	1531.0	4568.0	ORF1ab	2.0	1523.0	8.0	same gene	2021-10	2021	10
18061	18035	26	1	0.02756	4594.0	ORF1ab	1.0	1532.0	4568.0	ORF1ab	2.0	1523.0	9.0	same gene	2021-10	2021	10
18071	18046	25	1	0.02756	4604.0	ORF1ab	2.0	1535.0	4579.0	ORF1ab	1.0	1527.0	8.0	same gene	2021-10	2021	10
18064	18034	30	1	0.02756	4597.0	ORF1ab	1.0	1533.0	4567.0	ORF1ab	1.0	1523.0	10.0	same gene	2021-10	2021	10
18062	18034	28	1	0.02756	4595.0	ORF1ab	2.0	1532.0	4567.0	ORF1ab	1.0	1523.0	9.0	same gene	2021-10	2021	10
18073	18046	27	1	0.02756	4606.0	ORF1ab	1.0	1536.0	4579.0	ORF1ab	1.0	1527.0	9.0	same gene	2021-10	2021	10
18063	18034	29	1	0.02756	4596.0	ORF1ab	3.0	1532.0	4567.0	ORF1ab	1.0	1523.0	9.0	same gene	2021-10	2021	10
18071	18041	30	1	0.02756	4604.0	ORF1ab	2.0	1535.0	4574.0	ORF1ab	2.0	1525.0	10.0	same gene	2021-10	2021	10
18058	18041	17	1	0.02756	4591.0	ORF1ab	1.0	1531.0	4574.0	ORF1ab	2.0	1525.0	6.0	same gene	2021-10	2021	10
18056	18047	9	1	0.02756	4589.0	ORF1ab	2.0	1530.0	4580.0	ORF1ab	2.0	1527.0	3.0	same gene	2021-10	2021	10
18062	18050	12	1	0.02756	4595.0	ORF1ab	2.0	1532.0	4583.0	ORF1ab	2.0	1528.0	4.0	same gene	2021-10	2021	10
18057	18047	10	1	0.02756	4590.0	ORF1ab	3.0	1530.0	4580.0	ORF1ab	2.0	1527.0	3.0	same gene	2021-10	2021	10
18068	18038	30	1	0.02756	4601.0	ORF1ab	2.0	1534.0	4571.0	ORF1ab	2.0	1524.0	10.0	same gene	2021-10	2021	10
18062	18035	27	1	0.02756	4595.0	ORF1ab	2.0	1532.0	4568.0	ORF1ab	2.0	1523.0	9.0	same gene	2021-10	2021	10
18071	18038	33	1	0.02756	4604.0	ORF1ab	2.0	1535.0	4571.0	ORF1ab	2.0	1524.0	11.0	same gene	2021-10	2021	10
18059	18034	25	1	0.02756	4592.0	ORF1ab	2.0	1531.0	4567.0	ORF1ab	1.0	1523.0	8.0	same gene	2021-10	2021	10
18071	18034	37	1	0.02756	4604.0	ORF1ab	2.0	1535.0	4567.0	ORF1ab	1.0	1523.0	12.0	same gene	2021-10	2021	10
18073	18038	35	1	0.02756	4606.0	ORF1ab	1.0	1536.0	4571.0	ORF1ab	2.0	1524.0	12.0	same gene	2021-10	2021	10
18074	18038	36	1	0.02756	4607.0	ORF1ab	2.0	1536.0	4571.0	ORF1ab	2.0	1524.0	12.0	same gene	2021-10	2021	10
18061	18050	11	1	0.02756	4594.0	ORF1ab	1.0	1532.0	4583.0	ORF1ab	2.0	1528.0	4.0	same gene	2021-10	2021	10
18067	18045	22	1	0.02756	4600.0	ORF1ab	1.0	1534.0	4578.0	ORF1ab	3.0	1526.0	8.0	same gene	2021-10	2021	10
18067	18035	32	1	0.02756	4600.0	ORF1ab	1.0	1534.0	4568.0	ORF1ab	2.0	1523.0	11.0	same gene	2021-10	2021	10
18067	18046	21	1	0.02756	4600.0	ORF1ab	1.0	1534.0	4579.0	ORF1ab	1.0	1527.0	7.0	same gene	2021-10	2021	10
18068	18045	23	1	0.02756	4601.0	ORF1ab	2.0	1534.0	4578.0	ORF1ab	3.0	1526.0	8.0	same gene	2021-10	2021	10
18047	18041	6	1	0.02756	4580.0	ORF1ab	2.0	1527.0	4574.0	ORF1ab	2.0	1525.0	2.0	same gene	2021-10	2021	10
18071	18045	26	1	0.02756	4604.0	ORF1ab	2.0	1535.0	4578.0	ORF1ab	3.0	1526.0	9.0	same gene	2021-10	2021	10
18068	18046	22	1	0.02756	4601.0	ORF1ab	2.0	1534.0	4579.0	ORF1ab	1.0	1527.0	7.0	same gene	2021-10	2021	10
18059	18050	9	1	0.02756	4592.0	ORF1ab	2.0	1531.0	4583.0	ORF1ab	2.0	1528.0	3.0	same gene	2021-10	2021	10
18058	18050	8	1	0.02756	4591.0	ORF1ab	1.0	1531.0	4583.0	ORF1ab	2.0	1528.0	3.0	same gene	2021-10	2021	10
18073	18045	28	1	0.02756	4606.0	ORF1ab	1.0	1536.0	4578.0	ORF1ab	3.0	1526.0	10.0	same gene	2021-10	2021	10
18074	18045	29	1	0.02756	4607.0	ORF1ab	2.0	1536.0	4578.0	ORF1ab	3.0	1526.0	10.0	same gene	2021-10	2021	10
18068	18034	34	1	0.02756	4601.0	ORF1ab	2.0	1534.0	4567.0	ORF1ab	1.0	1523.0	11.0	same gene	2021-10	2021	10
18066	18052	14	1	0.02756	4599.0	ORF1ab	3.0	1533.0	4585.0	ORF1ab	1.0	1529.0	4.0	same gene	2021-10	2021	10
18073	18034	39	1	0.02756	4606.0	ORF1ab	1.0	1536.0	4567.0	ORF1ab	1.0	1523.0	13.0	same gene	2021-10	2021	10
18058	18045	13	1	0.02756	4591.0	ORF1ab	1.0	1531.0	4578.0	ORF1ab	3.0	1526.0	5.0	same gene	2021-10	2021	10
18059	18037	22	1	0.02756	4592.0	ORF1ab	2.0	1531.0	4570.0	ORF1ab	1.0	1524.0	7.0	same gene	2021-10	2021	10
18061	18037	24	1	0.02756	4594.0	ORF1ab	1.0	1532.0	4570.0	ORF1ab	1.0	1524.0	8.0	same gene	2021-10	2021	10
18062	18037	25	1	0.02756	4595.0	ORF1ab	2.0	1532.0	4570.0	ORF1ab	1.0	1524.0	8.0	same gene	2021-10	2021	10
18063	18037	26	1	0.02756	4596.0	ORF1ab	3.0	1532.0	4570.0	ORF1ab	1.0	1524.0	8.0	same gene	2021-10	2021	10
18064	18037	27	1	0.02756	4597.0	ORF1ab	1.0	1533.0	4570.0	ORF1ab	1.0	1524.0	9.0	same gene	2021-10	2021	10
18067	18057	10	1	0.02756	4600.0	ORF1ab	1.0	1534.0	4590.0	ORF1ab	3.0	1530.0	4.0	same gene	2021-10	2021	10
18066	18057	9	1	0.02756	4599.0	ORF1ab	3.0	1533.0	4590.0	ORF1ab	3.0	1530.0	3.0	same gene	2021-10	2021	10
18065	18057	8	1	0.02756	4598.0	ORF1ab	2.0	1533.0	4590.0	ORF1ab	3.0	1530.0	3.0	same gene	2021-10	2021	10
18064	18057	7	1	0.02756	4597.0	ORF1ab	1.0	1533.0	4590.0	ORF1ab	3.0	1530.0	3.0	same gene	2021-10	2021	10
18063	18057	6	1	0.02756	4596.0	ORF1ab	3.0	1532.0	4590.0	ORF1ab	3.0	1530.0	2.0	same gene	2021-10	2021	10
18062	18057	5	1	0.02756	4595.0	ORF1ab	2.0	1532.0	4590.0	ORF1ab	3.0	1530.0	2.0	same gene	2021-10	2021	10
18065	18037	28	1	0.02756	4598.0	ORF1ab	2.0	1533.0	4570.0	ORF1ab	1.0	1524.0	9.0	same gene	2021-10	2021	10
18066	18037	29	1	0.02756	4599.0	ORF1ab	3.0	1533.0	4570.0	ORF1ab	1.0	1524.0	9.0	same gene	2021-10	2021	10
18061	18057	4	1	0.02756	4594.0	ORF1ab	1.0	1532.0	4590.0	ORF1ab	3.0	1530.0	2.0	same gene	2021-10	2021	10
18074	18056	18	1	0.02756	4607.0	ORF1ab	2.0	1536.0	4589.0	ORF1ab	2.0	1530.0	6.0	same gene	2021-10	2021	10
18066	18036	30	1	0.02756	4599.0	ORF1ab	3.0	1533.0	4569.0	ORF1ab	3.0	1523.0	10.0	same gene	2021-10	2021	10
18047	18031	16	1	0.02756	4580.0	ORF1ab	2.0	1527.0	4564.0	ORF1ab	1.0	1522.0	5.0	same gene	2021-10	2021	10
18073	18056	17	1	0.02756	4606.0	ORF1ab	1.0	1536.0	4589.0	ORF1ab	2.0	1530.0	6.0	same gene	2021-10	2021	10
18071	18056	15	1	0.02756	4604.0	ORF1ab	2.0	1535.0	4589.0	ORF1ab	2.0	1530.0	5.0	same gene	2021-10	2021	10
18047	18035	12	1	0.02756	4580.0	ORF1ab	2.0	1527.0	4568.0	ORF1ab	2.0	1523.0	4.0	same gene	2021-10	2021	10
18059	18045	14	1	0.02756	4592.0	ORF1ab	2.0	1531.0	4578.0	ORF1ab	3.0	1526.0	5.0	same gene	2021-10	2021	10
18067	18056	11	1	0.02756	4600.0	ORF1ab	1.0	1534.0	4589.0	ORF1ab	2.0	1530.0	4.0	same gene	2021-10	2021	10
18068	18057	11	1	0.02756	4601.0	ORF1ab	2.0	1534.0	4590.0	ORF1ab	3.0	1530.0	4.0	same gene	2021-10	2021	10
18066	18045	21	1	0.02756	4599.0	ORF1ab	3.0	1533.0	4578.0	ORF1ab	3.0	1526.0	7.0	same gene	2021-10	2021	10
18065	18045	20	1	0.02756	4598.0	ORF1ab	2.0	1533.0	4578.0	ORF1ab	3.0	1526.0	7.0	same gene	2021-10	2021	10
18074	18036	38	1	0.02756	4607.0	ORF1ab	2.0	1536.0	4569.0	ORF1ab	3.0	1523.0	13.0	same gene	2021-10	2021	10
18073	18036	37	1	0.02756	4606.0	ORF1ab	1.0	1536.0	4569.0	ORF1ab	3.0	1523.0	13.0	same gene	2021-10	2021	10
18047	18037	10	1	0.02756	4580.0	ORF1ab	2.0	1527.0	4570.0	ORF1ab	1.0	1524.0	3.0	same gene	2021-10	2021	10
18074	18046	28	1	0.02756	4607.0	ORF1ab	2.0	1536.0	4579.0	ORF1ab	1.0	1527.0	9.0	same gene	2021-10	2021	10
18071	18036	35	1	0.02756	4604.0	ORF1ab	2.0	1535.0	4569.0	ORF1ab	3.0	1523.0	12.0	same gene	2021-10	2021	10
18064	18045	19	1	0.02756	4597.0	ORF1ab	1.0	1533.0	4578.0	ORF1ab	3.0	1526.0	7.0	same gene	2021-10	2021	10
18068	18036	32	1	0.02756	4601.0	ORF1ab	2.0	1534.0	4569.0	ORF1ab	3.0	1523.0	11.0	same gene	2021-10	2021	10
18063	18045	18	1	0.02756	4596.0	ORF1ab	3.0	1532.0	4578.0	ORF1ab	3.0	1526.0	6.0	same gene	2021-10	2021	10
18062	18045	17	1	0.02756	4595.0	ORF1ab	2.0	1532.0	4578.0	ORF1ab	3.0	1526.0	6.0	same gene	2021-10	2021	10
18061	18045	16	1	0.02756	4594.0	ORF1ab	1.0	1532.0	4578.0	ORF1ab	3.0	1526.0	6.0	same gene	2021-10	2021	10
18063	18046	17	1	0.02756	4596.0	ORF1ab	3.0	1532.0	4579.0	ORF1ab	1.0	1527.0	5.0	same gene	2021-10	2021	10
18067	18036	31	1	0.02756	4600.0	ORF1ab	1.0	1534.0	4569.0	ORF1ab	3.0	1523.0	11.0	same gene	2021-10	2021	10
18074	18057	17	1	0.02756	4607.0	ORF1ab	2.0	1536.0	4590.0	ORF1ab	3.0	1530.0	6.0	same gene	2021-10	2021	10
18062	18046	16	1	0.02756	4595.0	ORF1ab	2.0	1532.0	4579.0	ORF1ab	1.0	1527.0	5.0	same gene	2021-10	2021	10
18058	18037	21	1	0.02756	4591.0	ORF1ab	1.0	1531.0	4570.0	ORF1ab	1.0	1524.0	7.0	same gene	2021-10	2021	10
18073	18057	16	1	0.02756	4606.0	ORF1ab	1.0	1536.0	4590.0	ORF1ab	3.0	1530.0	6.0	same gene	2021-10	2021	10
18071	18057	14	1	0.02756	4604.0	ORF1ab	2.0	1535.0	4590.0	ORF1ab	3.0	1530.0	5.0	same gene	2021-10	2021	10
18068	18056	12	1	0.02756	4601.0	ORF1ab	2.0	1534.0	4589.0	ORF1ab	2.0	1530.0	4.0	same gene	2021-10	2021	10
18058	18031	27	1	0.02756	4591.0	ORF1ab	1.0	1531.0	4564.0	ORF1ab	1.0	1522.0	9.0	same gene	2021-10	2021	10
18074	18034	40	1	0.02756	4607.0	ORF1ab	2.0	1536.0	4567.0	ORF1ab	1.0	1523.0	13.0	same gene	2021-10	2021	10
18062	18056	6	1	0.02756	4595.0	ORF1ab	2.0	1532.0	4589.0	ORF1ab	2.0	1530.0	2.0	same gene	2021-10	2021	10
18061	18056	5	1	0.02756	4594.0	ORF1ab	1.0	1532.0	4589.0	ORF1ab	2.0	1530.0	2.0	same gene	2021-10	2021	10
18064	18036	28	1	0.02756	4597.0	ORF1ab	1.0	1533.0	4569.0	ORF1ab	3.0	1523.0	10.0	same gene	2021-10	2021	10
18066	18035	31	1	0.02756	4599.0	ORF1ab	3.0	1533.0	4568.0	ORF1ab	2.0	1523.0	10.0	same gene	2021-10	2021	10
18061	18046	15	1	0.02756	4594.0	ORF1ab	1.0	1532.0	4579.0	ORF1ab	1.0	1527.0	5.0	same gene	2021-10	2021	10
18074	18052	22	1	0.02756	4607.0	ORF1ab	2.0	1536.0	4585.0	ORF1ab	1.0	1529.0	7.0	same gene	2021-10	2021	10
18073	18052	21	1	0.02756	4606.0	ORF1ab	1.0	1536.0	4585.0	ORF1ab	1.0	1529.0	7.0	same gene	2021-10	2021	10
18065	18035	30	1	0.02756	4598.0	ORF1ab	2.0	1533.0	4568.0	ORF1ab	2.0	1523.0	10.0	same gene	2021-10	2021	10
18063	18036	27	1	0.02756	4596.0	ORF1ab	3.0	1532.0	4569.0	ORF1ab	3.0	1523.0	9.0	same gene	2021-10	2021	10
18059	18046	13	1	0.02756	4592.0	ORF1ab	2.0	1531.0	4579.0	ORF1ab	1.0	1527.0	4.0	same gene	2021-10	2021	10
18071	18052	19	1	0.02756	4604.0	ORF1ab	2.0	1535.0	4585.0	ORF1ab	1.0	1529.0	6.0	same gene	2021-10	2021	10
18068	18052	16	1	0.02756	4601.0	ORF1ab	2.0	1534.0	4585.0	ORF1ab	1.0	1529.0	5.0	same gene	2021-10	2021	10
18062	18036	26	1	0.02756	4595.0	ORF1ab	2.0	1532.0	4569.0	ORF1ab	3.0	1523.0	9.0	same gene	2021-10	2021	10
18064	18035	29	1	0.02756	4597.0	ORF1ab	1.0	1533.0	4568.0	ORF1ab	2.0	1523.0	10.0	same gene	2021-10	2021	10
18061	18036	25	1	0.02756	4594.0	ORF1ab	1.0	1532.0	4569.0	ORF1ab	3.0	1523.0	9.0	same gene	2021-10	2021	10
18047	18038	9	1	0.02756	4580.0	ORF1ab	2.0	1527.0	4571.0	ORF1ab	2.0	1524.0	3.0	same gene	2021-10	2021	10
18067	18052	15	1	0.02756	4600.0	ORF1ab	1.0	1534.0	4585.0	ORF1ab	1.0	1529.0	5.0	same gene	2021-10	2021	10
18074	18035	39	1	0.02756	4607.0	ORF1ab	2.0	1536.0	4568.0	ORF1ab	2.0	1523.0	13.0	same gene	2021-10	2021	10
18065	18052	13	1	0.02756	4598.0	ORF1ab	2.0	1533.0	4585.0	ORF1ab	1.0	1529.0	4.0	same gene	2021-10	2021	10
18063	18035	28	1	0.02756	4596.0	ORF1ab	3.0	1532.0	4568.0	ORF1ab	2.0	1523.0	9.0	same gene	2021-10	2021	10
18047	18034	13	1	0.02756	4580.0	ORF1ab	2.0	1527.0	4567.0	ORF1ab	1.0	1523.0	4.0	same gene	2021-10	2021	10
18065	18036	29	1	0.02756	4598.0	ORF1ab	2.0	1533.0	4569.0	ORF1ab	3.0	1523.0	10.0	same gene	2021-10	2021	10
18059	18031	28	1	0.02756	4592.0	ORF1ab	2.0	1531.0	4564.0	ORF1ab	1.0	1522.0	9.0	same gene	2021-10	2021	10
18063	18056	7	1	0.02756	4596.0	ORF1ab	3.0	1532.0	4589.0	ORF1ab	2.0	1530.0	2.0	same gene	2021-10	2021	10
18061	18031	30	1	0.02756	4594.0	ORF1ab	1.0	1532.0	4564.0	ORF1ab	1.0	1522.0	10.0	same gene	2021-10	2021	10
18062	18031	31	1	0.02756	4595.0	ORF1ab	2.0	1532.0	4564.0	ORF1ab	1.0	1522.0	10.0	same gene	2021-10	2021	10
18063	18031	32	1	0.02756	4596.0	ORF1ab	3.0	1532.0	4564.0	ORF1ab	1.0	1522.0	10.0	same gene	2021-10	2021	10
18067	18037	30	1	0.02756	4600.0	ORF1ab	1.0	1534.0	4570.0	ORF1ab	1.0	1524.0	10.0	same gene	2021-10	2021	10
18068	18037	31	1	0.02756	4601.0	ORF1ab	2.0	1534.0	4570.0	ORF1ab	1.0	1524.0	10.0	same gene	2021-10	2021	10
18064	18031	33	1	0.02756	4597.0	ORF1ab	1.0	1533.0	4564.0	ORF1ab	1.0	1522.0	11.0	same gene	2021-10	2021	10
18065	18031	34	1	0.02756	4598.0	ORF1ab	2.0	1533.0	4564.0	ORF1ab	1.0	1522.0	11.0	same gene	2021-10	2021	10
18066	18031	35	1	0.02756	4599.0	ORF1ab	3.0	1533.0	4564.0	ORF1ab	1.0	1522.0	11.0	same gene	2021-10	2021	10
18071	18037	34	1	0.02756	4604.0	ORF1ab	2.0	1535.0	4570.0	ORF1ab	1.0	1524.0	11.0	same gene	2021-10	2021	10
18067	18031	36	1	0.02756	4600.0	ORF1ab	1.0	1534.0	4564.0	ORF1ab	1.0	1522.0	12.0	same gene	2021-10	2021	10
18068	18031	37	1	0.02756	4601.0	ORF1ab	2.0	1534.0	4564.0	ORF1ab	1.0	1522.0	12.0	same gene	2021-10	2021	10
18071	18031	40	1	0.02756	4604.0	ORF1ab	2.0	1535.0	4564.0	ORF1ab	1.0	1522.0	13.0	same gene	2021-10	2021	10
18073	18031	42	1	0.02756	4606.0	ORF1ab	1.0	1536.0	4564.0	ORF1ab	1.0	1522.0	14.0	same gene	2021-10	2021	10
18066	18056	10	1	0.02756	4599.0	ORF1ab	3.0	1533.0	4589.0	ORF1ab	2.0	1530.0	3.0	same gene	2021-10	2021	10
18074	18031	43	1	0.02756	4607.0	ORF1ab	2.0	1536.0	4564.0	ORF1ab	1.0	1522.0	14.0	same gene	2021-10	2021	10
18065	18056	9	1	0.02756	4598.0	ORF1ab	2.0	1533.0	4589.0	ORF1ab	2.0	1530.0	3.0	same gene	2021-10	2021	10
18064	18056	8	1	0.02756	4597.0	ORF1ab	1.0	1533.0	4589.0	ORF1ab	2.0	1530.0	3.0	same gene	2021-10	2021	10
18073	18037	36	1	0.02756	4606.0	ORF1ab	1.0	1536.0	4570.0	ORF1ab	1.0	1524.0	12.0	same gene	2021-10	2021	10
18074	18037	37	1	0.02756	4607.0	ORF1ab	2.0	1536.0	4570.0	ORF1ab	1.0	1524.0	12.0	same gene	2021-10	2021	10
18047	18036	11	1	0.02756	4580.0	ORF1ab	2.0	1527.0	4569.0	ORF1ab	3.0	1523.0	4.0	same gene	2021-10	2021	10
18073	18041	32	1	0.02756	4606.0	ORF1ab	1.0	1536.0	4574.0	ORF1ab	2.0	1525.0	11.0	same gene	2021-10	2021	10
18046	18059	13	1	0.02756	4579.0	ORF1ab	1.0	1527.0	4592.0	ORF1ab	2.0	1531.0	4.0	same gene	2021-10	2021	10
18034	18074	40	1	0.02756	4567.0	ORF1ab	1.0	1523.0	4607.0	ORF1ab	2.0	1536.0	13.0	same gene	2021-10	2021	10
18052	18061	9	1	0.02756	4585.0	ORF1ab	1.0	1529.0	4594.0	ORF1ab	1.0	1532.0	3.0	same gene	2021-10	2021	10
18052	18062	10	1	0.02756	4585.0	ORF1ab	1.0	1529.0	4595.0	ORF1ab	2.0	1532.0	3.0	same gene	2021-10	2021	10
18035	18047	12	1	0.02756	4568.0	ORF1ab	2.0	1523.0	4580.0	ORF1ab	2.0	1527.0	4.0	same gene	2021-10	2021	10
18052	18063	11	1	0.02756	4585.0	ORF1ab	1.0	1529.0	4596.0	ORF1ab	3.0	1532.0	3.0	same gene	2021-10	2021	10
18052	18065	13	1	0.02756	4585.0	ORF1ab	1.0	1529.0	4598.0	ORF1ab	2.0	1533.0	4.0	same gene	2021-10	2021	10
18052	18066	14	1	0.02756	4585.0	ORF1ab	1.0	1529.0	4599.0	ORF1ab	3.0	1533.0	4.0	same gene	2021-10	2021	10
18052	18067	15	1	0.02756	4585.0	ORF1ab	1.0	1529.0	4600.0	ORF1ab	1.0	1534.0	5.0	same gene	2021-10	2021	10
18052	18068	16	1	0.02756	4585.0	ORF1ab	1.0	1529.0	4601.0	ORF1ab	2.0	1534.0	5.0	same gene	2021-10	2021	10
18037	18061	24	1	0.02756	4570.0	ORF1ab	1.0	1524.0	4594.0	ORF1ab	1.0	1532.0	8.0	same gene	2021-10	2021	10
18052	18071	19	1	0.02756	4585.0	ORF1ab	1.0	1529.0	4604.0	ORF1ab	2.0	1535.0	6.0	same gene	2021-10	2021	10
18035	18058	23	1	0.02756	4568.0	ORF1ab	2.0	1523.0	4591.0	ORF1ab	1.0	1531.0	8.0	same gene	2021-10	2021	10
18052	18073	21	1	0.02756	4585.0	ORF1ab	1.0	1529.0	4606.0	ORF1ab	1.0	1536.0	7.0	same gene	2021-10	2021	10
18035	18059	24	1	0.02756	4568.0	ORF1ab	2.0	1523.0	4592.0	ORF1ab	2.0	1531.0	8.0	same gene	2021-10	2021	10
18052	18074	22	1	0.02756	4585.0	ORF1ab	1.0	1529.0	4607.0	ORF1ab	2.0	1536.0	7.0	same gene	2021-10	2021	10
18035	18061	26	1	0.02756	4568.0	ORF1ab	2.0	1523.0	4594.0	ORF1ab	1.0	1532.0	9.0	same gene	2021-10	2021	10
18035	18062	27	1	0.02756	4568.0	ORF1ab	2.0	1523.0	4595.0	ORF1ab	2.0	1532.0	9.0	same gene	2021-10	2021	10
18056	18061	5	1	0.02756	4589.0	ORF1ab	2.0	1530.0	4594.0	ORF1ab	1.0	1532.0	2.0	same gene	2021-10	2021	10
18056	18062	6	1	0.02756	4589.0	ORF1ab	2.0	1530.0	4595.0	ORF1ab	2.0	1532.0	2.0	same gene	2021-10	2021	10
18035	18063	28	1	0.02756	4568.0	ORF1ab	2.0	1523.0	4596.0	ORF1ab	3.0	1532.0	9.0	same gene	2021-10	2021	10
18052	18059	7	1	0.02756	4585.0	ORF1ab	1.0	1529.0	4592.0	ORF1ab	2.0	1531.0	2.0	same gene	2021-10	2021	10
18034	18073	39	1	0.02756	4567.0	ORF1ab	1.0	1523.0	4606.0	ORF1ab	1.0	1536.0	13.0	same gene	2021-10	2021	10
18050	18074	24	1	0.02756	4583.0	ORF1ab	2.0	1528.0	4607.0	ORF1ab	2.0	1536.0	8.0	same gene	2021-10	2021	10
18037	18062	25	1	0.02756	4570.0	ORF1ab	1.0	1524.0	4595.0	ORF1ab	2.0	1532.0	8.0	same gene	2021-10	2021	10
18037	18071	34	1	0.02756	4570.0	ORF1ab	1.0	1524.0	4604.0	ORF1ab	2.0	1535.0	11.0	same gene	2021-10	2021	10
18034	18058	24	1	0.02756	4567.0	ORF1ab	1.0	1523.0	4591.0	ORF1ab	1.0	1531.0	8.0	same gene	2021-10	2021	10
18034	18059	25	1	0.02756	4567.0	ORF1ab	1.0	1523.0	4592.0	ORF1ab	2.0	1531.0	8.0	same gene	2021-10	2021	10
18034	18061	27	1	0.02756	4567.0	ORF1ab	1.0	1523.0	4594.0	ORF1ab	1.0	1532.0	9.0	same gene	2021-10	2021	10
18034	18062	28	1	0.02756	4567.0	ORF1ab	1.0	1523.0	4595.0	ORF1ab	2.0	1532.0	9.0	same gene	2021-10	2021	10
18037	18068	31	1	0.02756	4570.0	ORF1ab	1.0	1524.0	4601.0	ORF1ab	2.0	1534.0	10.0	same gene	2021-10	2021	10
18034	18063	29	1	0.02756	4567.0	ORF1ab	1.0	1523.0	4596.0	ORF1ab	3.0	1532.0	9.0	same gene	2021-10	2021	10
18037	18067	30	1	0.02756	4570.0	ORF1ab	1.0	1524.0	4600.0	ORF1ab	1.0	1534.0	10.0	same gene	2021-10	2021	10
18034	18064	30	1	0.02756	4567.0	ORF1ab	1.0	1523.0	4597.0	ORF1ab	1.0	1533.0	10.0	same gene	2021-10	2021	10
18037	18066	29	1	0.02756	4570.0	ORF1ab	1.0	1524.0	4599.0	ORF1ab	3.0	1533.0	9.0	same gene	2021-10	2021	10
18034	18065	31	1	0.02756	4567.0	ORF1ab	1.0	1523.0	4598.0	ORF1ab	2.0	1533.0	10.0	same gene	2021-10	2021	10
18037	18065	28	1	0.02756	4570.0	ORF1ab	1.0	1524.0	4598.0	ORF1ab	2.0	1533.0	9.0	same gene	2021-10	2021	10
18052	18058	6	1	0.02756	4585.0	ORF1ab	1.0	1529.0	4591.0	ORF1ab	1.0	1531.0	2.0	same gene	2021-10	2021	10
18034	18066	32	1	0.02756	4567.0	ORF1ab	1.0	1523.0	4599.0	ORF1ab	3.0	1533.0	10.0	same gene	2021-10	2021	10
18034	18067	33	1	0.02756	4567.0	ORF1ab	1.0	1523.0	4600.0	ORF1ab	1.0	1534.0	11.0	same gene	2021-10	2021	10
18034	18068	34	1	0.02756	4567.0	ORF1ab	1.0	1523.0	4601.0	ORF1ab	2.0	1534.0	11.0	same gene	2021-10	2021	10
18037	18064	27	1	0.02756	4570.0	ORF1ab	1.0	1524.0	4597.0	ORF1ab	1.0	1533.0	9.0	same gene	2021-10	2021	10
18037	18063	26	1	0.02756	4570.0	ORF1ab	1.0	1524.0	4596.0	ORF1ab	3.0	1532.0	8.0	same gene	2021-10	2021	10
18034	18071	37	1	0.02756	4567.0	ORF1ab	1.0	1523.0	4604.0	ORF1ab	2.0	1535.0	12.0	same gene	2021-10	2021	10
18035	18064	29	1	0.02756	4568.0	ORF1ab	2.0	1523.0	4597.0	ORF1ab	1.0	1533.0	10.0	same gene	2021-10	2021	10
18035	18065	30	1	0.02756	4568.0	ORF1ab	2.0	1523.0	4598.0	ORF1ab	2.0	1533.0	10.0	same gene	2021-10	2021	10
18056	18063	7	1	0.02756	4589.0	ORF1ab	2.0	1530.0	4596.0	ORF1ab	3.0	1532.0	2.0	same gene	2021-10	2021	10
18037	18059	22	1	0.02756	4570.0	ORF1ab	1.0	1524.0	4592.0	ORF1ab	2.0	1531.0	7.0	same gene	2021-10	2021	10
18036	18074	38	1	0.02756	4569.0	ORF1ab	3.0	1523.0	4607.0	ORF1ab	2.0	1536.0	13.0	same gene	2021-10	2021	10
18036	18073	37	1	0.02756	4569.0	ORF1ab	3.0	1523.0	4606.0	ORF1ab	1.0	1536.0	13.0	same gene	2021-10	2021	10
18036	18071	35	1	0.02756	4569.0	ORF1ab	3.0	1523.0	4604.0	ORF1ab	2.0	1535.0	12.0	same gene	2021-10	2021	10
18036	18068	32	1	0.02756	4569.0	ORF1ab	3.0	1523.0	4601.0	ORF1ab	2.0	1534.0	11.0	same gene	2021-10	2021	10
18036	18058	22	1	0.02756	4569.0	ORF1ab	3.0	1523.0	4591.0	ORF1ab	1.0	1531.0	8.0	same gene	2021-10	2021	10
18057	18066	9	1	0.02756	4590.0	ORF1ab	3.0	1530.0	4599.0	ORF1ab	3.0	1533.0	3.0	same gene	2021-10	2021	10
18057	18067	10	1	0.02756	4590.0	ORF1ab	3.0	1530.0	4600.0	ORF1ab	1.0	1534.0	4.0	same gene	2021-10	2021	10
18057	18068	11	1	0.02756	4590.0	ORF1ab	3.0	1530.0	4601.0	ORF1ab	2.0	1534.0	4.0	same gene	2021-10	2021	10
18057	18071	14	1	0.02756	4590.0	ORF1ab	3.0	1530.0	4604.0	ORF1ab	2.0	1535.0	5.0	same gene	2021-10	2021	10
18057	18073	16	1	0.02756	4590.0	ORF1ab	3.0	1530.0	4606.0	ORF1ab	1.0	1536.0	6.0	same gene	2021-10	2021	10
18036	18059	23	1	0.02756	4569.0	ORF1ab	3.0	1523.0	4592.0	ORF1ab	2.0	1531.0	8.0	same gene	2021-10	2021	10
18057	18074	17	1	0.02756	4590.0	ORF1ab	3.0	1530.0	4607.0	ORF1ab	2.0	1536.0	6.0	same gene	2021-10	2021	10
18036	18061	25	1	0.02756	4569.0	ORF1ab	3.0	1523.0	4594.0	ORF1ab	1.0	1532.0	9.0	same gene	2021-10	2021	10
18036	18067	31	1	0.02756	4569.0	ORF1ab	3.0	1523.0	4600.0	ORF1ab	1.0	1534.0	11.0	same gene	2021-10	2021	10
18036	18066	30	1	0.02756	4569.0	ORF1ab	3.0	1523.0	4599.0	ORF1ab	3.0	1533.0	10.0	same gene	2021-10	2021	10
18036	18062	26	1	0.02756	4569.0	ORF1ab	3.0	1523.0	4595.0	ORF1ab	2.0	1532.0	9.0	same gene	2021-10	2021	10
18074	18041	33	1	0.02756	4607.0	ORF1ab	2.0	1536.0	4574.0	ORF1ab	2.0	1525.0	11.0	same gene	2021-10	2021	10
18036	18065	29	1	0.02756	4569.0	ORF1ab	3.0	1523.0	4598.0	ORF1ab	2.0	1533.0	10.0	same gene	2021-10	2021	10
18036	18064	28	1	0.02756	4569.0	ORF1ab	3.0	1523.0	4597.0	ORF1ab	1.0	1533.0	10.0	same gene	2021-10	2021	10
18057	18065	8	1	0.02756	4590.0	ORF1ab	3.0	1530.0	4598.0	ORF1ab	2.0	1533.0	3.0	same gene	2021-10	2021	10
18057	18064	7	1	0.02756	4590.0	ORF1ab	3.0	1530.0	4597.0	ORF1ab	1.0	1533.0	3.0	same gene	2021-10	2021	10
18057	18063	6	1	0.02756	4590.0	ORF1ab	3.0	1530.0	4596.0	ORF1ab	3.0	1532.0	2.0	same gene	2021-10	2021	10
18056	18066	10	1	0.02756	4589.0	ORF1ab	2.0	1530.0	4599.0	ORF1ab	3.0	1533.0	3.0	same gene	2021-10	2021	10
18035	18066	31	1	0.02756	4568.0	ORF1ab	2.0	1523.0	4599.0	ORF1ab	3.0	1533.0	10.0	same gene	2021-10	2021	10
18037	18058	21	1	0.02756	4570.0	ORF1ab	1.0	1524.0	4591.0	ORF1ab	1.0	1531.0	7.0	same gene	2021-10	2021	10
18035	18067	32	1	0.02756	4568.0	ORF1ab	2.0	1523.0	4600.0	ORF1ab	1.0	1534.0	11.0	same gene	2021-10	2021	10
18035	18068	33	1	0.02756	4568.0	ORF1ab	2.0	1523.0	4601.0	ORF1ab	2.0	1534.0	11.0	same gene	2021-10	2021	10
18035	18071	36	1	0.02756	4568.0	ORF1ab	2.0	1523.0	4604.0	ORF1ab	2.0	1535.0	12.0	same gene	2021-10	2021	10
18035	18073	38	1	0.02756	4568.0	ORF1ab	2.0	1523.0	4606.0	ORF1ab	1.0	1536.0	13.0	same gene	2021-10	2021	10
18056	18064	8	1	0.02756	4589.0	ORF1ab	2.0	1530.0	4597.0	ORF1ab	1.0	1533.0	3.0	same gene	2021-10	2021	10
18056	18065	9	1	0.02756	4589.0	ORF1ab	2.0	1530.0	4598.0	ORF1ab	2.0	1533.0	3.0	same gene	2021-10	2021	10
18035	18074	39	1	0.02756	4568.0	ORF1ab	2.0	1523.0	4607.0	ORF1ab	2.0	1536.0	13.0	same gene	2021-10	2021	10
18057	18062	5	1	0.02756	4590.0	ORF1ab	3.0	1530.0	4595.0	ORF1ab	2.0	1532.0	2.0	same gene	2021-10	2021	10
18056	18067	11	1	0.02756	4589.0	ORF1ab	2.0	1530.0	4600.0	ORF1ab	1.0	1534.0	4.0	same gene	2021-10	2021	10
18056	18068	12	1	0.02756	4589.0	ORF1ab	2.0	1530.0	4601.0	ORF1ab	2.0	1534.0	4.0	same gene	2021-10	2021	10
18056	18071	15	1	0.02756	4589.0	ORF1ab	2.0	1530.0	4604.0	ORF1ab	2.0	1535.0	5.0	same gene	2021-10	2021	10
18056	18073	17	1	0.02756	4589.0	ORF1ab	2.0	1530.0	4606.0	ORF1ab	1.0	1536.0	6.0	same gene	2021-10	2021	10
18037	18047	10	1	0.02756	4570.0	ORF1ab	1.0	1524.0	4580.0	ORF1ab	2.0	1527.0	3.0	same gene	2021-10	2021	10
18036	18047	11	1	0.02756	4569.0	ORF1ab	3.0	1523.0	4580.0	ORF1ab	2.0	1527.0	4.0	same gene	2021-10	2021	10
18056	18074	18	1	0.02756	4589.0	ORF1ab	2.0	1530.0	4607.0	ORF1ab	2.0	1536.0	6.0	same gene	2021-10	2021	10
18057	18061	4	1	0.02756	4590.0	ORF1ab	3.0	1530.0	4594.0	ORF1ab	1.0	1532.0	2.0	same gene	2021-10	2021	10
18036	18063	27	1	0.02756	4569.0	ORF1ab	3.0	1523.0	4596.0	ORF1ab	3.0	1532.0	9.0	same gene	2021-10	2021	10
18037	18073	36	1	0.02756	4570.0	ORF1ab	1.0	1524.0	4606.0	ORF1ab	1.0	1536.0	12.0	same gene	2021-10	2021	10
18037	18074	37	1	0.02756	4570.0	ORF1ab	1.0	1524.0	4607.0	ORF1ab	2.0	1536.0	12.0	same gene	2021-10	2021	10
18038	18071	33	1	0.02756	4571.0	ORF1ab	2.0	1524.0	4604.0	ORF1ab	2.0	1535.0	11.0	same gene	2021-10	2021	10
18045	18065	20	1	0.02756	4578.0	ORF1ab	3.0	1526.0	4598.0	ORF1ab	2.0	1533.0	7.0	same gene	2021-10	2021	10
18045	18066	21	1	0.02756	4578.0	ORF1ab	3.0	1526.0	4599.0	ORF1ab	3.0	1533.0	7.0	same gene	2021-10	2021	10
18045	18067	22	1	0.02756	4578.0	ORF1ab	3.0	1526.0	4600.0	ORF1ab	1.0	1534.0	8.0	same gene	2021-10	2021	10
18045	18068	23	1	0.02756	4578.0	ORF1ab	3.0	1526.0	4601.0	ORF1ab	2.0	1534.0	8.0	same gene	2021-10	2021	10
18045	18071	26	1	0.02756	4578.0	ORF1ab	3.0	1526.0	4604.0	ORF1ab	2.0	1535.0	9.0	same gene	2021-10	2021	10
18045	18073	28	1	0.02756	4578.0	ORF1ab	3.0	1526.0	4606.0	ORF1ab	1.0	1536.0	10.0	same gene	2021-10	2021	10
18045	18074	29	1	0.02756	4578.0	ORF1ab	3.0	1526.0	4607.0	ORF1ab	2.0	1536.0	10.0	same gene	2021-10	2021	10
18038	18073	35	1	0.02756	4571.0	ORF1ab	2.0	1524.0	4606.0	ORF1ab	1.0	1536.0	12.0	same gene	2021-10	2021	10
18038	18068	30	1	0.02756	4571.0	ORF1ab	2.0	1524.0	4601.0	ORF1ab	2.0	1534.0	10.0	same gene	2021-10	2021	10
18031	18047	16	1	0.02756	4564.0	ORF1ab	1.0	1522.0	4580.0	ORF1ab	2.0	1527.0	5.0	same gene	2021-10	2021	10
18031	18058	27	1	0.02756	4564.0	ORF1ab	1.0	1522.0	4591.0	ORF1ab	1.0	1531.0	9.0	same gene	2021-10	2021	10
18038	18067	29	1	0.02756	4571.0	ORF1ab	2.0	1524.0	4600.0	ORF1ab	1.0	1534.0	10.0	same gene	2021-10	2021	10
18031	18059	28	1	0.02756	4564.0	ORF1ab	1.0	1522.0	4592.0	ORF1ab	2.0	1531.0	9.0	same gene	2021-10	2021	10
18031	18061	30	1	0.02756	4564.0	ORF1ab	1.0	1522.0	4594.0	ORF1ab	1.0	1532.0	10.0	same gene	2021-10	2021	10
18031	18062	31	1	0.02756	4564.0	ORF1ab	1.0	1522.0	4595.0	ORF1ab	2.0	1532.0	10.0	same gene	2021-10	2021	10
18031	18063	32	1	0.02756	4564.0	ORF1ab	1.0	1522.0	4596.0	ORF1ab	3.0	1532.0	10.0	same gene	2021-10	2021	10
18038	18066	28	1	0.02756	4571.0	ORF1ab	2.0	1524.0	4599.0	ORF1ab	3.0	1533.0	9.0	same gene	2021-10	2021	10
18038	18047	9	1	0.02756	4571.0	ORF1ab	2.0	1524.0	4580.0	ORF1ab	2.0	1527.0	3.0	same gene	2021-10	2021	10
18045	18064	19	1	0.02756	4578.0	ORF1ab	3.0	1526.0	4597.0	ORF1ab	1.0	1533.0	7.0	same gene	2021-10	2021	10
18045	18063	18	1	0.02756	4578.0	ORF1ab	3.0	1526.0	4596.0	ORF1ab	3.0	1532.0	6.0	same gene	2021-10	2021	10
18038	18064	26	1	0.02756	4571.0	ORF1ab	2.0	1524.0	4597.0	ORF1ab	1.0	1533.0	9.0	same gene	2021-10	2021	10
18041	18066	25	1	0.02756	4574.0	ORF1ab	2.0	1525.0	4599.0	ORF1ab	3.0	1533.0	8.0	same gene	2021-10	2021	10
18041	18047	6	1	0.02756	4574.0	ORF1ab	2.0	1525.0	4580.0	ORF1ab	2.0	1527.0	2.0	same gene	2021-10	2021	10
18041	18058	17	1	0.02756	4574.0	ORF1ab	2.0	1525.0	4591.0	ORF1ab	1.0	1531.0	6.0	same gene	2021-10	2021	10
18041	18059	18	1	0.02756	4574.0	ORF1ab	2.0	1525.0	4592.0	ORF1ab	2.0	1531.0	6.0	same gene	2021-10	2021	10
18041	18061	20	1	0.02756	4574.0	ORF1ab	2.0	1525.0	4594.0	ORF1ab	1.0	1532.0	7.0	same gene	2021-10	2021	10
18041	18062	21	1	0.02756	4574.0	ORF1ab	2.0	1525.0	4595.0	ORF1ab	2.0	1532.0	7.0	same gene	2021-10	2021	10
18041	18063	22	1	0.02756	4574.0	ORF1ab	2.0	1525.0	4596.0	ORF1ab	3.0	1532.0	7.0	same gene	2021-10	2021	10
18041	18064	23	1	0.02756	4574.0	ORF1ab	2.0	1525.0	4597.0	ORF1ab	1.0	1533.0	8.0	same gene	2021-10	2021	10
18041	18065	24	1	0.02756	4574.0	ORF1ab	2.0	1525.0	4598.0	ORF1ab	2.0	1533.0	8.0	same gene	2021-10	2021	10
18041	18067	26	1	0.02756	4574.0	ORF1ab	2.0	1525.0	4600.0	ORF1ab	1.0	1534.0	9.0	same gene	2021-10	2021	10
18045	18062	17	1	0.02756	4578.0	ORF1ab	3.0	1526.0	4595.0	ORF1ab	2.0	1532.0	6.0	same gene	2021-10	2021	10
18041	18068	27	1	0.02756	4574.0	ORF1ab	2.0	1525.0	4601.0	ORF1ab	2.0	1534.0	9.0	same gene	2021-10	2021	10
18041	18071	30	1	0.02756	4574.0	ORF1ab	2.0	1525.0	4604.0	ORF1ab	2.0	1535.0	10.0	same gene	2021-10	2021	10
18038	18074	36	1	0.02756	4571.0	ORF1ab	2.0	1524.0	4607.0	ORF1ab	2.0	1536.0	12.0	same gene	2021-10	2021	10
18041	18073	32	1	0.02756	4574.0	ORF1ab	2.0	1525.0	4606.0	ORF1ab	1.0	1536.0	11.0	same gene	2021-10	2021	10
18041	18074	33	1	0.02756	4574.0	ORF1ab	2.0	1525.0	4607.0	ORF1ab	2.0	1536.0	11.0	same gene	2021-10	2021	10
18045	18058	13	1	0.02756	4578.0	ORF1ab	3.0	1526.0	4591.0	ORF1ab	1.0	1531.0	5.0	same gene	2021-10	2021	10
18045	18059	14	1	0.02756	4578.0	ORF1ab	3.0	1526.0	4592.0	ORF1ab	2.0	1531.0	5.0	same gene	2021-10	2021	10
18045	18061	16	1	0.02756	4578.0	ORF1ab	3.0	1526.0	4594.0	ORF1ab	1.0	1532.0	6.0	same gene	2021-10	2021	10
18038	18065	27	1	0.02756	4571.0	ORF1ab	2.0	1524.0	4598.0	ORF1ab	2.0	1533.0	9.0	same gene	2021-10	2021	10
18031	18064	33	1	0.02756	4564.0	ORF1ab	1.0	1522.0	4597.0	ORF1ab	1.0	1533.0	11.0	same gene	2021-10	2021	10
18038	18063	25	1	0.02756	4571.0	ORF1ab	2.0	1524.0	4596.0	ORF1ab	3.0	1532.0	8.0	same gene	2021-10	2021	10
18050	18065	15	1	0.02756	4583.0	ORF1ab	2.0	1528.0	4598.0	ORF1ab	2.0	1533.0	5.0	same gene	2021-10	2021	10
18031	18065	34	1	0.02756	4564.0	ORF1ab	1.0	1522.0	4598.0	ORF1ab	2.0	1533.0	11.0	same gene	2021-10	2021	10
18047	18057	10	1	0.02756	4580.0	ORF1ab	2.0	1527.0	4590.0	ORF1ab	3.0	1530.0	3.0	same gene	2021-10	2021	10
18050	18058	8	1	0.02756	4583.0	ORF1ab	2.0	1528.0	4591.0	ORF1ab	1.0	1531.0	3.0	same gene	2021-10	2021	10
18050	18059	9	1	0.02756	4583.0	ORF1ab	2.0	1528.0	4592.0	ORF1ab	2.0	1531.0	3.0	same gene	2021-10	2021	10
18050	18061	11	1	0.02756	4583.0	ORF1ab	2.0	1528.0	4594.0	ORF1ab	1.0	1532.0	4.0	same gene	2021-10	2021	10
18050	18062	12	1	0.02756	4583.0	ORF1ab	2.0	1528.0	4595.0	ORF1ab	2.0	1532.0	4.0	same gene	2021-10	2021	10
18050	18063	13	1	0.02756	4583.0	ORF1ab	2.0	1528.0	4596.0	ORF1ab	3.0	1532.0	4.0	same gene	2021-10	2021	10
18050	18064	14	1	0.02756	4583.0	ORF1ab	2.0	1528.0	4597.0	ORF1ab	1.0	1533.0	5.0	same gene	2021-10	2021	10
18050	18066	16	1	0.02756	4583.0	ORF1ab	2.0	1528.0	4599.0	ORF1ab	3.0	1533.0	5.0	same gene	2021-10	2021	10
18046	18074	28	1	0.02756	4579.0	ORF1ab	1.0	1527.0	4607.0	ORF1ab	2.0	1536.0	9.0	same gene	2021-10	2021	10
18050	18067	17	1	0.02756	4583.0	ORF1ab	2.0	1528.0	4600.0	ORF1ab	1.0	1534.0	6.0	same gene	2021-10	2021	10
18038	18061	23	1	0.02756	4571.0	ORF1ab	2.0	1524.0	4594.0	ORF1ab	1.0	1532.0	8.0	same gene	2021-10	2021	10
18038	18059	21	1	0.02756	4571.0	ORF1ab	2.0	1524.0	4592.0	ORF1ab	2.0	1531.0	7.0	same gene	2021-10	2021	10
18038	18058	20	1	0.02756	4571.0	ORF1ab	2.0	1524.0	4591.0	ORF1ab	1.0	1531.0	7.0	same gene	2021-10	2021	10
18050	18068	18	1	0.02756	4583.0	ORF1ab	2.0	1528.0	4601.0	ORF1ab	2.0	1534.0	6.0	same gene	2021-10	2021	10
18050	18071	21	1	0.02756	4583.0	ORF1ab	2.0	1528.0	4604.0	ORF1ab	2.0	1535.0	7.0	same gene	2021-10	2021	10
18050	18073	23	1	0.02756	4583.0	ORF1ab	2.0	1528.0	4606.0	ORF1ab	1.0	1536.0	8.0	same gene	2021-10	2021	10
18034	18047	13	1	0.02756	4567.0	ORF1ab	1.0	1523.0	4580.0	ORF1ab	2.0	1527.0	4.0	same gene	2021-10	2021	10
18047	18052	5	1	0.02756	4580.0	ORF1ab	2.0	1527.0	4585.0	ORF1ab	1.0	1529.0	2.0	same gene	2021-10	2021	10
18047	18056	9	1	0.02756	4580.0	ORF1ab	2.0	1527.0	4589.0	ORF1ab	2.0	1530.0	3.0	same gene	2021-10	2021	10
18046	18073	27	1	0.02756	4579.0	ORF1ab	1.0	1527.0	4606.0	ORF1ab	1.0	1536.0	9.0	same gene	2021-10	2021	10
18031	18071	40	1	0.02756	4564.0	ORF1ab	1.0	1522.0	4604.0	ORF1ab	2.0	1535.0	13.0	same gene	2021-10	2021	10
18038	18062	24	1	0.02756	4571.0	ORF1ab	2.0	1524.0	4595.0	ORF1ab	2.0	1532.0	8.0	same gene	2021-10	2021	10
18046	18058	12	1	0.02756	4579.0	ORF1ab	1.0	1527.0	4591.0	ORF1ab	1.0	1531.0	4.0	same gene	2021-10	2021	10
18031	18066	35	1	0.02756	4564.0	ORF1ab	1.0	1522.0	4599.0	ORF1ab	3.0	1533.0	11.0	same gene	2021-10	2021	10
18046	18061	15	1	0.02756	4579.0	ORF1ab	1.0	1527.0	4594.0	ORF1ab	1.0	1532.0	5.0	same gene	2021-10	2021	10
18031	18067	36	1	0.02756	4564.0	ORF1ab	1.0	1522.0	4600.0	ORF1ab	1.0	1534.0	12.0	same gene	2021-10	2021	10
18046	18071	25	1	0.02756	4579.0	ORF1ab	1.0	1527.0	4604.0	ORF1ab	2.0	1535.0	8.0	same gene	2021-10	2021	10
18046	18062	16	1	0.02756	4579.0	ORF1ab	1.0	1527.0	4595.0	ORF1ab	2.0	1532.0	5.0	same gene	2021-10	2021	10
18031	18068	37	1	0.02756	4564.0	ORF1ab	1.0	1522.0	4601.0	ORF1ab	2.0	1534.0	12.0	same gene	2021-10	2021	10
18031	18073	42	1	0.02756	4564.0	ORF1ab	1.0	1522.0	4606.0	ORF1ab	1.0	1536.0	14.0	same gene	2021-10	2021	10
18031	18074	43	1	0.02756	4564.0	ORF1ab	1.0	1522.0	4607.0	ORF1ab	2.0	1536.0	14.0	same gene	2021-10	2021	10
18046	18063	17	1	0.02756	4579.0	ORF1ab	1.0	1527.0	4596.0	ORF1ab	3.0	1532.0	5.0	same gene	2021-10	2021	10
18046	18064	18	1	0.02756	4579.0	ORF1ab	1.0	1527.0	4597.0	ORF1ab	1.0	1533.0	6.0	same gene	2021-10	2021	10
18046	18065	19	1	0.02756	4579.0	ORF1ab	1.0	1527.0	4598.0	ORF1ab	2.0	1533.0	6.0	same gene	2021-10	2021	10
18046	18066	20	1	0.02756	4579.0	ORF1ab	1.0	1527.0	4599.0	ORF1ab	3.0	1533.0	6.0	same gene	2021-10	2021	10
18046	18067	21	1	0.02756	4579.0	ORF1ab	1.0	1527.0	4600.0	ORF1ab	1.0	1534.0	7.0	same gene	2021-10	2021	10
18046	18068	22	1	0.02756	4579.0	ORF1ab	1.0	1527.0	4601.0	ORF1ab	2.0	1534.0	7.0	same gene	2021-10	2021	10
18054	18070	16	1	0.02755	4587.0	ORF1ab	3.0	1529.0	4603.0	ORF1ab	1.0	1535.0	6.0	same gene	2021-10	2021	10
18070	18054	16	1	0.02755	4603.0	ORF1ab	1.0	1535.0	4587.0	ORF1ab	3.0	1529.0	6.0	same gene	2021-10	2021	10
18039	18045	6	1	0.02755	4572.0	ORF1ab	3.0	1524.0	4578.0	ORF1ab	3.0	1526.0	2.0	same gene	2021-10	2021	10
18039	18046	7	1	0.02755	4572.0	ORF1ab	3.0	1524.0	4579.0	ORF1ab	1.0	1527.0	3.0	same gene	2021-10	2021	10
18039	18050	11	1	0.02755	4572.0	ORF1ab	3.0	1524.0	4583.0	ORF1ab	2.0	1528.0	4.0	same gene	2021-10	2021	10
18039	18031	8	1	0.02755	4572.0	ORF1ab	3.0	1524.0	4564.0	ORF1ab	1.0	1522.0	2.0	same gene	2021-10	2021	10
18039	18056	17	1	0.02755	4572.0	ORF1ab	3.0	1524.0	4589.0	ORF1ab	2.0	1530.0	6.0	same gene	2021-10	2021	10
18039	18057	18	1	0.02755	4572.0	ORF1ab	3.0	1524.0	4590.0	ORF1ab	3.0	1530.0	6.0	same gene	2021-10	2021	10
18057	18039	18	1	0.02755	4590.0	ORF1ab	3.0	1530.0	4572.0	ORF1ab	3.0	1524.0	6.0	same gene	2021-10	2021	10
18056	18039	17	1	0.02755	4589.0	ORF1ab	2.0	1530.0	4572.0	ORF1ab	3.0	1524.0	6.0	same gene	2021-10	2021	10
18045	18039	6	1	0.02755	4578.0	ORF1ab	3.0	1526.0	4572.0	ORF1ab	3.0	1524.0	2.0	same gene	2021-10	2021	10
18046	18039	7	1	0.02755	4579.0	ORF1ab	1.0	1527.0	4572.0	ORF1ab	3.0	1524.0	3.0	same gene	2021-10	2021	10
18050	18039	11	1	0.02755	4583.0	ORF1ab	2.0	1528.0	4572.0	ORF1ab	3.0	1524.0	4.0	same gene	2021-10	2021	10
18031	18039	8	1	0.02755	4564.0	ORF1ab	1.0	1522.0	4572.0	ORF1ab	3.0	1524.0	2.0	same gene	2021-10	2021	10
18055	18036	19	1	0.02754	4588.0	ORF1ab	1.0	1530.0	4569.0	ORF1ab	3.0	1523.0	7.0	same gene	2021-10	2021	10
18056	18049	7	1	0.02754	4589.0	ORF1ab	2.0	1530.0	4582.0	ORF1ab	1.0	1528.0	2.0	same gene	2021-10	2021	10
18049	18045	4	1	0.02754	4582.0	ORF1ab	1.0	1528.0	4578.0	ORF1ab	3.0	1526.0	2.0	same gene	2021-10	2021	10
18049	18057	8	1	0.02754	4582.0	ORF1ab	1.0	1528.0	4590.0	ORF1ab	3.0	1530.0	2.0	same gene	2021-10	2021	10
18049	18056	7	1	0.02754	4582.0	ORF1ab	1.0	1528.0	4589.0	ORF1ab	2.0	1530.0	2.0	same gene	2021-10	2021	10
18055	18050	5	1	0.02754	4588.0	ORF1ab	1.0	1530.0	4583.0	ORF1ab	2.0	1528.0	2.0	same gene	2021-10	2021	10
18057	18049	8	1	0.02754	4590.0	ORF1ab	3.0	1530.0	4582.0	ORF1ab	1.0	1528.0	2.0	same gene	2021-10	2021	10
18055	18037	18	1	0.02754	4588.0	ORF1ab	1.0	1530.0	4570.0	ORF1ab	1.0	1524.0	6.0	same gene	2021-10	2021	10
18049	18031	18	1	0.02754	4582.0	ORF1ab	1.0	1528.0	4564.0	ORF1ab	1.0	1522.0	6.0	same gene	2021-10	2021	10
18046	18055	9	1	0.02754	4579.0	ORF1ab	1.0	1527.0	4588.0	ORF1ab	1.0	1530.0	3.0	same gene	2021-10	2021	10
18049	18038	11	1	0.02754	4582.0	ORF1ab	1.0	1528.0	4571.0	ORF1ab	2.0	1524.0	4.0	same gene	2021-10	2021	10
18055	18038	17	1	0.02754	4588.0	ORF1ab	1.0	1530.0	4571.0	ORF1ab	2.0	1524.0	6.0	same gene	2021-10	2021	10
18050	18055	5	1	0.02754	4583.0	ORF1ab	2.0	1528.0	4588.0	ORF1ab	1.0	1530.0	2.0	same gene	2021-10	2021	10
18049	18037	12	1	0.02754	4582.0	ORF1ab	1.0	1528.0	4570.0	ORF1ab	1.0	1524.0	4.0	same gene	2021-10	2021	10
18031	18055	24	1	0.02754	4564.0	ORF1ab	1.0	1522.0	4588.0	ORF1ab	1.0	1530.0	8.0	same gene	2021-10	2021	10
18049	18034	15	1	0.02754	4582.0	ORF1ab	1.0	1528.0	4567.0	ORF1ab	1.0	1523.0	5.0	same gene	2021-10	2021	10
18055	18035	20	1	0.02754	4588.0	ORF1ab	1.0	1530.0	4568.0	ORF1ab	2.0	1523.0	7.0	same gene	2021-10	2021	10
18035	18055	20	1	0.02754	4568.0	ORF1ab	2.0	1523.0	4588.0	ORF1ab	1.0	1530.0	7.0	same gene	2021-10	2021	10
18037	18055	18	1	0.02754	4570.0	ORF1ab	1.0	1524.0	4588.0	ORF1ab	1.0	1530.0	6.0	same gene	2021-10	2021	10
18035	18049	14	1	0.02754	4568.0	ORF1ab	2.0	1523.0	4582.0	ORF1ab	1.0	1528.0	5.0	same gene	2021-10	2021	10
18049	18036	13	1	0.02754	4582.0	ORF1ab	1.0	1528.0	4569.0	ORF1ab	3.0	1523.0	5.0	same gene	2021-10	2021	10
18055	18046	9	1	0.02754	4588.0	ORF1ab	1.0	1530.0	4579.0	ORF1ab	1.0	1527.0	3.0	same gene	2021-10	2021	10
18034	18055	21	1	0.02754	4567.0	ORF1ab	1.0	1523.0	4588.0	ORF1ab	1.0	1530.0	7.0	same gene	2021-10	2021	10
18037	18049	12	1	0.02754	4570.0	ORF1ab	1.0	1524.0	4582.0	ORF1ab	1.0	1528.0	4.0	same gene	2021-10	2021	10
18036	18049	13	1	0.02754	4569.0	ORF1ab	3.0	1523.0	4582.0	ORF1ab	1.0	1528.0	5.0	same gene	2021-10	2021	10
18034	18049	15	1	0.02754	4567.0	ORF1ab	1.0	1523.0	4582.0	ORF1ab	1.0	1528.0	5.0	same gene	2021-10	2021	10
18055	18034	21	1	0.02754	4588.0	ORF1ab	1.0	1530.0	4567.0	ORF1ab	1.0	1523.0	7.0	same gene	2021-10	2021	10
18038	18049	11	1	0.02754	4571.0	ORF1ab	2.0	1524.0	4582.0	ORF1ab	1.0	1528.0	4.0	same gene	2021-10	2021	10
18036	18055	19	1	0.02754	4569.0	ORF1ab	3.0	1523.0	4588.0	ORF1ab	1.0	1530.0	7.0	same gene	2021-10	2021	10
18055	18045	10	1	0.02754	4588.0	ORF1ab	1.0	1530.0	4578.0	ORF1ab	3.0	1526.0	4.0	same gene	2021-10	2021	10
18038	18055	17	1	0.02754	4571.0	ORF1ab	2.0	1524.0	4588.0	ORF1ab	1.0	1530.0	6.0	same gene	2021-10	2021	10
18055	18031	24	1	0.02754	4588.0	ORF1ab	1.0	1530.0	4564.0	ORF1ab	1.0	1522.0	8.0	same gene	2021-10	2021	10
18049	18035	14	1	0.02754	4582.0	ORF1ab	1.0	1528.0	4568.0	ORF1ab	2.0	1523.0	5.0	same gene	2021-10	2021	10
18045	18049	4	1	0.02754	4578.0	ORF1ab	3.0	1526.0	4582.0	ORF1ab	1.0	1528.0	2.0	same gene	2021-10	2021	10
18041	18055	14	1	0.02754	4574.0	ORF1ab	2.0	1525.0	4588.0	ORF1ab	1.0	1530.0	5.0	same gene	2021-10	2021	10
18055	18041	14	1	0.02754	4588.0	ORF1ab	1.0	1530.0	4574.0	ORF1ab	2.0	1525.0	5.0	same gene	2021-10	2021	10
18049	18041	8	1	0.02754	4582.0	ORF1ab	1.0	1528.0	4574.0	ORF1ab	2.0	1525.0	3.0	same gene	2021-10	2021	10
18031	18049	18	1	0.02754	4564.0	ORF1ab	1.0	1522.0	4582.0	ORF1ab	1.0	1528.0	6.0	same gene	2021-10	2021	10
18041	18049	8	1	0.02754	4574.0	ORF1ab	2.0	1525.0	4582.0	ORF1ab	1.0	1528.0	3.0	same gene	2021-10	2021	10
18045	18055	10	1	0.02754	4578.0	ORF1ab	3.0	1526.0	4588.0	ORF1ab	1.0	1530.0	4.0	same gene	2021-10	2021	10
18113	18119	6	1	0.02753	4646.0	ORF1ab	2.0	1549.0	4652.0	ORF1ab	2.0	1551.0	2.0	same gene	2021-10	2021	10
18119	18113	6	1	0.02753	4652.0	ORF1ab	2.0	1551.0	4646.0	ORF1ab	2.0	1549.0	2.0	same gene	2021-10	2021	10
18104	18119	15	1	0.02753	4637.0	ORF1ab	2.0	1546.0	4652.0	ORF1ab	2.0	1551.0	5.0	same gene	2021-10	2021	10
18119	18104	15	1	0.02753	4652.0	ORF1ab	2.0	1551.0	4637.0	ORF1ab	2.0	1546.0	5.0	same gene	2021-10	2021	10
29469	29476	7	1	0.02752	1196.0	N	2.0	399.0	1203.0	N	3.0	401.0	2.0	same gene	2021-10	2021	10
29476	29469	7	1	0.02752	1203.0	N	3.0	401.0	1196.0	N	2.0	399.0	2.0	same gene	2021-10	2021	10
29493	29498	5	1	0.02751	1220.0	N	2.0	407.0	1225.0	N	1.0	409.0	2.0	same gene	2021-10	2021	10
29498	29493	5	1	0.02751	1225.0	N	1.0	409.0	1220.0	N	2.0	407.0	2.0	same gene	2021-10	2021	10
18036	18043	7	1	0.0275	4569.0	ORF1ab	3.0	1523.0	4576.0	ORF1ab	1.0	1526.0	3.0	same gene	2021-10	2021	10
18072	18059	13	1	0.0275	4605.0	ORF1ab	3.0	1535.0	4592.0	ORF1ab	2.0	1531.0	4.0	same gene	2021-10	2021	10
18057	18043	14	1	0.0275	4590.0	ORF1ab	3.0	1530.0	4576.0	ORF1ab	1.0	1526.0	4.0	same gene	2021-10	2021	10
18072	18066	6	1	0.0275	4605.0	ORF1ab	3.0	1535.0	4599.0	ORF1ab	3.0	1533.0	2.0	same gene	2021-10	2021	10
18043	18034	9	1	0.0275	4576.0	ORF1ab	1.0	1526.0	4567.0	ORF1ab	1.0	1523.0	3.0	same gene	2021-10	2021	10
18043	18038	5	1	0.0275	4576.0	ORF1ab	1.0	1526.0	4571.0	ORF1ab	2.0	1524.0	2.0	same gene	2021-10	2021	10
18038	18043	5	1	0.0275	4571.0	ORF1ab	2.0	1524.0	4576.0	ORF1ab	1.0	1526.0	2.0	same gene	2021-10	2021	10
18031	18043	12	1	0.0275	4564.0	ORF1ab	1.0	1522.0	4576.0	ORF1ab	1.0	1526.0	4.0	same gene	2021-10	2021	10
18043	18057	14	1	0.0275	4576.0	ORF1ab	1.0	1526.0	4590.0	ORF1ab	3.0	1530.0	4.0	same gene	2021-10	2021	10
18058	18072	14	1	0.0275	4591.0	ORF1ab	1.0	1531.0	4605.0	ORF1ab	3.0	1535.0	4.0	same gene	2021-10	2021	10
18043	18037	6	1	0.0275	4576.0	ORF1ab	1.0	1526.0	4570.0	ORF1ab	1.0	1524.0	2.0	same gene	2021-10	2021	10
18043	18056	13	1	0.0275	4576.0	ORF1ab	1.0	1526.0	4589.0	ORF1ab	2.0	1530.0	4.0	same gene	2021-10	2021	10
18037	18043	6	1	0.0275	4570.0	ORF1ab	1.0	1524.0	4576.0	ORF1ab	1.0	1526.0	2.0	same gene	2021-10	2021	10
18043	18052	9	1	0.0275	4576.0	ORF1ab	1.0	1526.0	4585.0	ORF1ab	1.0	1529.0	3.0	same gene	2021-10	2021	10
18043	18050	7	1	0.0275	4576.0	ORF1ab	1.0	1526.0	4583.0	ORF1ab	2.0	1528.0	2.0	same gene	2021-10	2021	10
18056	18043	13	1	0.0275	4589.0	ORF1ab	2.0	1530.0	4576.0	ORF1ab	1.0	1526.0	4.0	same gene	2021-10	2021	10
18072	18064	8	1	0.0275	4605.0	ORF1ab	3.0	1535.0	4597.0	ORF1ab	1.0	1533.0	2.0	same gene	2021-10	2021	10
18052	18043	9	1	0.0275	4585.0	ORF1ab	1.0	1529.0	4576.0	ORF1ab	1.0	1526.0	3.0	same gene	2021-10	2021	10
18043	18035	8	1	0.0275	4576.0	ORF1ab	1.0	1526.0	4568.0	ORF1ab	2.0	1523.0	3.0	same gene	2021-10	2021	10
18061	18072	11	1	0.0275	4594.0	ORF1ab	1.0	1532.0	4605.0	ORF1ab	3.0	1535.0	3.0	same gene	2021-10	2021	10
18035	18043	8	1	0.0275	4568.0	ORF1ab	2.0	1523.0	4576.0	ORF1ab	1.0	1526.0	3.0	same gene	2021-10	2021	10
18043	18036	7	1	0.0275	4576.0	ORF1ab	1.0	1526.0	4569.0	ORF1ab	3.0	1523.0	3.0	same gene	2021-10	2021	10
18062	18072	10	1	0.0275	4595.0	ORF1ab	2.0	1532.0	4605.0	ORF1ab	3.0	1535.0	3.0	same gene	2021-10	2021	10
18063	18072	9	1	0.0275	4596.0	ORF1ab	3.0	1532.0	4605.0	ORF1ab	3.0	1535.0	3.0	same gene	2021-10	2021	10
18072	18061	11	1	0.0275	4605.0	ORF1ab	3.0	1535.0	4594.0	ORF1ab	1.0	1532.0	3.0	same gene	2021-10	2021	10
18043	18031	12	1	0.0275	4576.0	ORF1ab	1.0	1526.0	4564.0	ORF1ab	1.0	1522.0	4.0	same gene	2021-10	2021	10
18072	18062	10	1	0.0275	4605.0	ORF1ab	3.0	1535.0	4595.0	ORF1ab	2.0	1532.0	3.0	same gene	2021-10	2021	10
18050	18043	7	1	0.0275	4583.0	ORF1ab	2.0	1528.0	4576.0	ORF1ab	1.0	1526.0	2.0	same gene	2021-10	2021	10
18072	18063	9	1	0.0275	4605.0	ORF1ab	3.0	1535.0	4596.0	ORF1ab	3.0	1532.0	3.0	same gene	2021-10	2021	10
18064	18072	8	1	0.0275	4597.0	ORF1ab	1.0	1533.0	4605.0	ORF1ab	3.0	1535.0	2.0	same gene	2021-10	2021	10
18059	18072	13	1	0.0275	4592.0	ORF1ab	2.0	1531.0	4605.0	ORF1ab	3.0	1535.0	4.0	same gene	2021-10	2021	10
18065	18072	7	1	0.0275	4598.0	ORF1ab	2.0	1533.0	4605.0	ORF1ab	3.0	1535.0	2.0	same gene	2021-10	2021	10
18066	18072	6	1	0.0275	4599.0	ORF1ab	3.0	1533.0	4605.0	ORF1ab	3.0	1535.0	2.0	same gene	2021-10	2021	10
18072	18058	14	1	0.0275	4605.0	ORF1ab	3.0	1535.0	4591.0	ORF1ab	1.0	1531.0	4.0	same gene	2021-10	2021	10
18072	18065	7	1	0.0275	4605.0	ORF1ab	3.0	1535.0	4598.0	ORF1ab	2.0	1533.0	2.0	same gene	2021-10	2021	10
18034	18043	9	1	0.0275	4567.0	ORF1ab	1.0	1523.0	4576.0	ORF1ab	1.0	1526.0	3.0	same gene	2021-10	2021	10
18115	18104	11	1	0.02749	4648.0	ORF1ab	1.0	1550.0	4637.0	ORF1ab	2.0	1546.0	4.0	same gene	2021-10	2021	10
18104	18115	11	1	0.02749	4637.0	ORF1ab	2.0	1546.0	4648.0	ORF1ab	1.0	1550.0	4.0	same gene	2021-10	2021	10
18038	18051	13	1	0.02748	4571.0	ORF1ab	2.0	1524.0	4584.0	ORF1ab	3.0	1528.0	4.0	same gene	2021-10	2021	10
18041	18051	10	1	0.02748	4574.0	ORF1ab	2.0	1525.0	4584.0	ORF1ab	3.0	1528.0	3.0	same gene	2021-10	2021	10
18051	18035	16	1	0.02748	4584.0	ORF1ab	3.0	1528.0	4568.0	ORF1ab	2.0	1523.0	5.0	same gene	2021-10	2021	10
18056	18051	5	1	0.02748	4589.0	ORF1ab	2.0	1530.0	4584.0	ORF1ab	3.0	1528.0	2.0	same gene	2021-10	2021	10
18057	18051	6	1	0.02748	4590.0	ORF1ab	3.0	1530.0	4584.0	ORF1ab	3.0	1528.0	2.0	same gene	2021-10	2021	10
18031	18051	20	1	0.02748	4564.0	ORF1ab	1.0	1522.0	4584.0	ORF1ab	3.0	1528.0	6.0	same gene	2021-10	2021	10
18035	18051	16	1	0.02748	4568.0	ORF1ab	2.0	1523.0	4584.0	ORF1ab	3.0	1528.0	5.0	same gene	2021-10	2021	10
18069	18059	10	1	0.02748	4602.0	ORF1ab	3.0	1534.0	4592.0	ORF1ab	2.0	1531.0	3.0	same gene	2021-10	2021	10
18051	18038	13	1	0.02748	4584.0	ORF1ab	3.0	1528.0	4571.0	ORF1ab	2.0	1524.0	4.0	same gene	2021-10	2021	10
18069	18061	8	1	0.02748	4602.0	ORF1ab	3.0	1534.0	4594.0	ORF1ab	1.0	1532.0	2.0	same gene	2021-10	2021	10
18051	18036	15	1	0.02748	4584.0	ORF1ab	3.0	1528.0	4569.0	ORF1ab	3.0	1523.0	5.0	same gene	2021-10	2021	10
18074	18069	5	1	0.02748	4607.0	ORF1ab	2.0	1536.0	4602.0	ORF1ab	3.0	1534.0	2.0	same gene	2021-10	2021	10
18069	18062	7	1	0.02748	4602.0	ORF1ab	3.0	1534.0	4595.0	ORF1ab	2.0	1532.0	2.0	same gene	2021-10	2021	10
18069	18063	6	1	0.02748	4602.0	ORF1ab	3.0	1534.0	4596.0	ORF1ab	3.0	1532.0	2.0	same gene	2021-10	2021	10
18051	18057	6	1	0.02748	4584.0	ORF1ab	3.0	1528.0	4590.0	ORF1ab	3.0	1530.0	2.0	same gene	2021-10	2021	10
18069	18058	11	1	0.02748	4602.0	ORF1ab	3.0	1534.0	4591.0	ORF1ab	1.0	1531.0	3.0	same gene	2021-10	2021	10
18051	18056	5	1	0.02748	4584.0	ORF1ab	3.0	1528.0	4589.0	ORF1ab	2.0	1530.0	2.0	same gene	2021-10	2021	10
18051	18041	10	1	0.02748	4584.0	ORF1ab	3.0	1528.0	4574.0	ORF1ab	2.0	1525.0	3.0	same gene	2021-10	2021	10
18034	18051	17	1	0.02748	4567.0	ORF1ab	1.0	1523.0	4584.0	ORF1ab	3.0	1528.0	5.0	same gene	2021-10	2021	10
18051	18037	14	1	0.02748	4584.0	ORF1ab	3.0	1528.0	4570.0	ORF1ab	1.0	1524.0	4.0	same gene	2021-10	2021	10
18073	18069	4	1	0.02748	4606.0	ORF1ab	1.0	1536.0	4602.0	ORF1ab	3.0	1534.0	2.0	same gene	2021-10	2021	10
18045	18051	6	1	0.02748	4578.0	ORF1ab	3.0	1526.0	4584.0	ORF1ab	3.0	1528.0	2.0	same gene	2021-10	2021	10
18051	18031	20	1	0.02748	4584.0	ORF1ab	3.0	1528.0	4564.0	ORF1ab	1.0	1522.0	6.0	same gene	2021-10	2021	10
18037	18051	14	1	0.02748	4570.0	ORF1ab	1.0	1524.0	4584.0	ORF1ab	3.0	1528.0	4.0	same gene	2021-10	2021	10
18051	18034	17	1	0.02748	4584.0	ORF1ab	3.0	1528.0	4567.0	ORF1ab	1.0	1523.0	5.0	same gene	2021-10	2021	10
18051	18045	6	1	0.02748	4584.0	ORF1ab	3.0	1528.0	4578.0	ORF1ab	3.0	1526.0	2.0	same gene	2021-10	2021	10
18058	18069	11	1	0.02748	4591.0	ORF1ab	1.0	1531.0	4602.0	ORF1ab	3.0	1534.0	3.0	same gene	2021-10	2021	10
18061	18069	8	1	0.02748	4594.0	ORF1ab	1.0	1532.0	4602.0	ORF1ab	3.0	1534.0	2.0	same gene	2021-10	2021	10
18059	18069	10	1	0.02748	4592.0	ORF1ab	2.0	1531.0	4602.0	ORF1ab	3.0	1534.0	3.0	same gene	2021-10	2021	10
18062	18069	7	1	0.02748	4595.0	ORF1ab	2.0	1532.0	4602.0	ORF1ab	3.0	1534.0	2.0	same gene	2021-10	2021	10
18069	18074	5	1	0.02748	4602.0	ORF1ab	3.0	1534.0	4607.0	ORF1ab	2.0	1536.0	2.0	same gene	2021-10	2021	10
18036	18051	15	1	0.02748	4569.0	ORF1ab	3.0	1523.0	4584.0	ORF1ab	3.0	1528.0	5.0	same gene	2021-10	2021	10
18063	18069	6	1	0.02748	4596.0	ORF1ab	3.0	1532.0	4602.0	ORF1ab	3.0	1534.0	2.0	same gene	2021-10	2021	10
18069	18073	4	1	0.02748	4602.0	ORF1ab	3.0	1534.0	4606.0	ORF1ab	1.0	1536.0	2.0	same gene	2021-10	2021	10
18038	18053	15	1	0.02747	4571.0	ORF1ab	2.0	1524.0	4586.0	ORF1ab	2.0	1529.0	5.0	same gene	2021-10	2021	10
18053	18045	8	1	0.02747	4586.0	ORF1ab	2.0	1529.0	4578.0	ORF1ab	3.0	1526.0	3.0	same gene	2021-10	2021	10
18034	18053	19	1	0.02747	4567.0	ORF1ab	1.0	1523.0	4586.0	ORF1ab	2.0	1529.0	6.0	same gene	2021-10	2021	10
18046	18053	7	1	0.02747	4579.0	ORF1ab	1.0	1527.0	4586.0	ORF1ab	2.0	1529.0	2.0	same gene	2021-10	2021	10
18053	18037	16	1	0.02747	4586.0	ORF1ab	2.0	1529.0	4570.0	ORF1ab	1.0	1524.0	5.0	same gene	2021-10	2021	10
18053	18036	17	1	0.02747	4586.0	ORF1ab	2.0	1529.0	4569.0	ORF1ab	3.0	1523.0	6.0	same gene	2021-10	2021	10
18053	18035	18	1	0.02747	4586.0	ORF1ab	2.0	1529.0	4568.0	ORF1ab	2.0	1523.0	6.0	same gene	2021-10	2021	10
18041	18053	12	1	0.02747	4574.0	ORF1ab	2.0	1525.0	4586.0	ORF1ab	2.0	1529.0	4.0	same gene	2021-10	2021	10
18053	18046	7	1	0.02747	4586.0	ORF1ab	2.0	1529.0	4579.0	ORF1ab	1.0	1527.0	2.0	same gene	2021-10	2021	10
18053	18038	15	1	0.02747	4586.0	ORF1ab	2.0	1529.0	4571.0	ORF1ab	2.0	1524.0	5.0	same gene	2021-10	2021	10
18037	18053	16	1	0.02747	4570.0	ORF1ab	1.0	1524.0	4586.0	ORF1ab	2.0	1529.0	5.0	same gene	2021-10	2021	10
18053	18031	22	1	0.02747	4586.0	ORF1ab	2.0	1529.0	4564.0	ORF1ab	1.0	1522.0	7.0	same gene	2021-10	2021	10
18036	18053	17	1	0.02747	4569.0	ORF1ab	3.0	1523.0	4586.0	ORF1ab	2.0	1529.0	6.0	same gene	2021-10	2021	10
18053	18041	12	1	0.02747	4586.0	ORF1ab	2.0	1529.0	4574.0	ORF1ab	2.0	1525.0	4.0	same gene	2021-10	2021	10
18053	18034	19	1	0.02747	4586.0	ORF1ab	2.0	1529.0	4567.0	ORF1ab	1.0	1523.0	6.0	same gene	2021-10	2021	10
18031	18053	22	1	0.02747	4564.0	ORF1ab	1.0	1522.0	4586.0	ORF1ab	2.0	1529.0	7.0	same gene	2021-10	2021	10
18035	18053	18	1	0.02747	4568.0	ORF1ab	2.0	1523.0	4586.0	ORF1ab	2.0	1529.0	6.0	same gene	2021-10	2021	10
18045	18053	8	1	0.02747	4578.0	ORF1ab	3.0	1526.0	4586.0	ORF1ab	2.0	1529.0	3.0	same gene	2021-10	2021	10
18033	18050	17	1	0.02746	4566.0	ORF1ab	3.0	1522.0	4583.0	ORF1ab	2.0	1528.0	6.0	same gene	2021-10	2021	10
18033	18045	12	1	0.02746	4566.0	ORF1ab	3.0	1522.0	4578.0	ORF1ab	3.0	1526.0	4.0	same gene	2021-10	2021	10
18045	18033	12	1	0.02746	4578.0	ORF1ab	3.0	1526.0	4566.0	ORF1ab	3.0	1522.0	4.0	same gene	2021-10	2021	10
18033	18046	13	1	0.02746	4566.0	ORF1ab	3.0	1522.0	4579.0	ORF1ab	1.0	1527.0	5.0	same gene	2021-10	2021	10
18042	18034	8	1	0.02746	4575.0	ORF1ab	3.0	1525.0	4567.0	ORF1ab	1.0	1523.0	2.0	same gene	2021-10	2021	10
18057	18042	15	1	0.02746	4590.0	ORF1ab	3.0	1530.0	4575.0	ORF1ab	3.0	1525.0	5.0	same gene	2021-10	2021	10
18056	18042	14	1	0.02746	4589.0	ORF1ab	2.0	1530.0	4575.0	ORF1ab	3.0	1525.0	5.0	same gene	2021-10	2021	10
18052	18042	10	1	0.02746	4585.0	ORF1ab	1.0	1529.0	4575.0	ORF1ab	3.0	1525.0	4.0	same gene	2021-10	2021	10
18046	18033	13	1	0.02746	4579.0	ORF1ab	1.0	1527.0	4566.0	ORF1ab	3.0	1522.0	5.0	same gene	2021-10	2021	10
18031	18042	11	1	0.02746	4564.0	ORF1ab	1.0	1522.0	4575.0	ORF1ab	3.0	1525.0	3.0	same gene	2021-10	2021	10
18050	18042	8	1	0.02746	4583.0	ORF1ab	2.0	1528.0	4575.0	ORF1ab	3.0	1525.0	3.0	same gene	2021-10	2021	10
18037	18033	4	1	0.02746	4570.0	ORF1ab	1.0	1524.0	4566.0	ORF1ab	3.0	1522.0	2.0	same gene	2021-10	2021	10
18041	18033	8	1	0.02746	4574.0	ORF1ab	2.0	1525.0	4566.0	ORF1ab	3.0	1522.0	3.0	same gene	2021-10	2021	10
18033	18041	8	1	0.02746	4566.0	ORF1ab	3.0	1522.0	4574.0	ORF1ab	2.0	1525.0	3.0	same gene	2021-10	2021	10
18033	18038	5	1	0.02746	4566.0	ORF1ab	3.0	1522.0	4571.0	ORF1ab	2.0	1524.0	2.0	same gene	2021-10	2021	10
18038	18033	5	1	0.02746	4571.0	ORF1ab	2.0	1524.0	4566.0	ORF1ab	3.0	1522.0	2.0	same gene	2021-10	2021	10
18033	18052	19	1	0.02746	4566.0	ORF1ab	3.0	1522.0	4585.0	ORF1ab	1.0	1529.0	7.0	same gene	2021-10	2021	10
18034	18042	8	1	0.02746	4567.0	ORF1ab	1.0	1523.0	4575.0	ORF1ab	3.0	1525.0	2.0	same gene	2021-10	2021	10
18042	18056	14	1	0.02746	4575.0	ORF1ab	3.0	1525.0	4589.0	ORF1ab	2.0	1530.0	5.0	same gene	2021-10	2021	10
18036	18042	6	1	0.02746	4569.0	ORF1ab	3.0	1523.0	4575.0	ORF1ab	3.0	1525.0	2.0	same gene	2021-10	2021	10
18042	18035	7	1	0.02746	4575.0	ORF1ab	3.0	1525.0	4568.0	ORF1ab	2.0	1523.0	2.0	same gene	2021-10	2021	10
18057	18033	24	1	0.02746	4590.0	ORF1ab	3.0	1530.0	4566.0	ORF1ab	3.0	1522.0	8.0	same gene	2021-10	2021	10
18056	18033	23	1	0.02746	4589.0	ORF1ab	2.0	1530.0	4566.0	ORF1ab	3.0	1522.0	8.0	same gene	2021-10	2021	10
18052	18033	19	1	0.02746	4585.0	ORF1ab	1.0	1529.0	4566.0	ORF1ab	3.0	1522.0	7.0	same gene	2021-10	2021	10
18050	18033	17	1	0.02746	4583.0	ORF1ab	2.0	1528.0	4566.0	ORF1ab	3.0	1522.0	6.0	same gene	2021-10	2021	10
18035	18042	7	1	0.02746	4568.0	ORF1ab	2.0	1523.0	4575.0	ORF1ab	3.0	1525.0	2.0	same gene	2021-10	2021	10
18042	18036	6	1	0.02746	4575.0	ORF1ab	3.0	1525.0	4569.0	ORF1ab	3.0	1523.0	2.0	same gene	2021-10	2021	10
18046	18042	4	1	0.02746	4579.0	ORF1ab	1.0	1527.0	4575.0	ORF1ab	3.0	1525.0	2.0	same gene	2021-10	2021	10
18042	18057	15	1	0.02746	4575.0	ORF1ab	3.0	1525.0	4590.0	ORF1ab	3.0	1530.0	5.0	same gene	2021-10	2021	10
18033	18037	4	1	0.02746	4566.0	ORF1ab	3.0	1522.0	4570.0	ORF1ab	1.0	1524.0	2.0	same gene	2021-10	2021	10
18033	18057	24	1	0.02746	4566.0	ORF1ab	3.0	1522.0	4590.0	ORF1ab	3.0	1530.0	8.0	same gene	2021-10	2021	10
18042	18052	10	1	0.02746	4575.0	ORF1ab	3.0	1525.0	4585.0	ORF1ab	1.0	1529.0	4.0	same gene	2021-10	2021	10
18042	18050	8	1	0.02746	4575.0	ORF1ab	3.0	1525.0	4583.0	ORF1ab	2.0	1528.0	3.0	same gene	2021-10	2021	10
18042	18046	4	1	0.02746	4575.0	ORF1ab	3.0	1525.0	4579.0	ORF1ab	1.0	1527.0	2.0	same gene	2021-10	2021	10
18042	18031	11	1	0.02746	4575.0	ORF1ab	3.0	1525.0	4564.0	ORF1ab	1.0	1522.0	3.0	same gene	2021-10	2021	10
18033	18056	23	1	0.02746	4566.0	ORF1ab	3.0	1522.0	4589.0	ORF1ab	2.0	1530.0	8.0	same gene	2021-10	2021	10
18048	18038	10	1	0.02744	4581.0	ORF1ab	3.0	1527.0	4571.0	ORF1ab	2.0	1524.0	3.0	same gene	2021-10	2021	10
18046	18040	6	1	0.02744	4579.0	ORF1ab	1.0	1527.0	4573.0	ORF1ab	1.0	1525.0	2.0	same gene	2021-10	2021	10
18052	18040	12	1	0.02744	4585.0	ORF1ab	1.0	1529.0	4573.0	ORF1ab	1.0	1525.0	4.0	same gene	2021-10	2021	10
18056	18040	16	1	0.02744	4589.0	ORF1ab	2.0	1530.0	4573.0	ORF1ab	1.0	1525.0	5.0	same gene	2021-10	2021	10
18048	18041	7	1	0.02744	4581.0	ORF1ab	3.0	1527.0	4574.0	ORF1ab	2.0	1525.0	2.0	same gene	2021-10	2021	10
29467	29476	9	1	0.02744	1194.0	N	3.0	398.0	1203.0	N	3.0	401.0	3.0	same gene	2021-10	2021	10
18031	18040	9	1	0.02744	4564.0	ORF1ab	1.0	1522.0	4573.0	ORF1ab	1.0	1525.0	3.0	same gene	2021-10	2021	10
18048	18031	17	1	0.02744	4581.0	ORF1ab	3.0	1527.0	4564.0	ORF1ab	1.0	1522.0	5.0	same gene	2021-10	2021	10
18057	18040	17	1	0.02744	4590.0	ORF1ab	3.0	1530.0	4573.0	ORF1ab	1.0	1525.0	5.0	same gene	2021-10	2021	10
18040	18031	9	1	0.02744	4573.0	ORF1ab	1.0	1525.0	4564.0	ORF1ab	1.0	1522.0	3.0	same gene	2021-10	2021	10
18050	18040	10	1	0.02744	4583.0	ORF1ab	2.0	1528.0	4573.0	ORF1ab	1.0	1525.0	3.0	same gene	2021-10	2021	10
18048	18035	13	1	0.02744	4581.0	ORF1ab	3.0	1527.0	4568.0	ORF1ab	2.0	1523.0	4.0	same gene	2021-10	2021	10
18036	18048	12	1	0.02744	4569.0	ORF1ab	3.0	1523.0	4581.0	ORF1ab	3.0	1527.0	4.0	same gene	2021-10	2021	10
29476	29467	9	1	0.02744	1203.0	N	3.0	401.0	1194.0	N	3.0	398.0	3.0	same gene	2021-10	2021	10
18040	18035	5	1	0.02744	4573.0	ORF1ab	1.0	1525.0	4568.0	ORF1ab	2.0	1523.0	2.0	same gene	2021-10	2021	10
18040	18046	6	1	0.02744	4573.0	ORF1ab	1.0	1525.0	4579.0	ORF1ab	1.0	1527.0	2.0	same gene	2021-10	2021	10
18040	18050	10	1	0.02744	4573.0	ORF1ab	1.0	1525.0	4583.0	ORF1ab	2.0	1528.0	3.0	same gene	2021-10	2021	10
18035	18048	13	1	0.02744	4568.0	ORF1ab	2.0	1523.0	4581.0	ORF1ab	3.0	1527.0	4.0	same gene	2021-10	2021	10
18036	18040	4	1	0.02744	4569.0	ORF1ab	3.0	1523.0	4573.0	ORF1ab	1.0	1525.0	2.0	same gene	2021-10	2021	10
18035	18040	5	1	0.02744	4568.0	ORF1ab	2.0	1523.0	4573.0	ORF1ab	1.0	1525.0	2.0	same gene	2021-10	2021	10
18040	18036	4	1	0.02744	4573.0	ORF1ab	1.0	1525.0	4569.0	ORF1ab	3.0	1523.0	2.0	same gene	2021-10	2021	10
18048	18036	12	1	0.02744	4581.0	ORF1ab	3.0	1527.0	4569.0	ORF1ab	3.0	1523.0	4.0	same gene	2021-10	2021	10
18040	18052	12	1	0.02744	4573.0	ORF1ab	1.0	1525.0	4585.0	ORF1ab	1.0	1529.0	4.0	same gene	2021-10	2021	10
18040	18056	16	1	0.02744	4573.0	ORF1ab	1.0	1525.0	4589.0	ORF1ab	2.0	1530.0	5.0	same gene	2021-10	2021	10
18040	18057	17	1	0.02744	4573.0	ORF1ab	1.0	1525.0	4590.0	ORF1ab	3.0	1530.0	5.0	same gene	2021-10	2021	10
18037	18048	11	1	0.02744	4570.0	ORF1ab	1.0	1524.0	4581.0	ORF1ab	3.0	1527.0	3.0	same gene	2021-10	2021	10
18048	18052	4	1	0.02744	4581.0	ORF1ab	3.0	1527.0	4585.0	ORF1ab	1.0	1529.0	2.0	same gene	2021-10	2021	10
18031	18048	17	1	0.02744	4564.0	ORF1ab	1.0	1522.0	4581.0	ORF1ab	3.0	1527.0	5.0	same gene	2021-10	2021	10
18034	18048	14	1	0.02744	4567.0	ORF1ab	1.0	1523.0	4581.0	ORF1ab	3.0	1527.0	4.0	same gene	2021-10	2021	10
18057	18048	9	1	0.02744	4590.0	ORF1ab	3.0	1530.0	4581.0	ORF1ab	3.0	1527.0	3.0	same gene	2021-10	2021	10
18040	18034	6	1	0.02744	4573.0	ORF1ab	1.0	1525.0	4567.0	ORF1ab	1.0	1523.0	2.0	same gene	2021-10	2021	10
18048	18056	8	1	0.02744	4581.0	ORF1ab	3.0	1527.0	4589.0	ORF1ab	2.0	1530.0	3.0	same gene	2021-10	2021	10
18048	18057	9	1	0.02744	4581.0	ORF1ab	3.0	1527.0	4590.0	ORF1ab	3.0	1530.0	3.0	same gene	2021-10	2021	10
18038	18048	10	1	0.02744	4571.0	ORF1ab	2.0	1524.0	4581.0	ORF1ab	3.0	1527.0	3.0	same gene	2021-10	2021	10
18048	18034	14	1	0.02744	4581.0	ORF1ab	3.0	1527.0	4567.0	ORF1ab	1.0	1523.0	4.0	same gene	2021-10	2021	10
18048	18037	11	1	0.02744	4581.0	ORF1ab	3.0	1527.0	4570.0	ORF1ab	1.0	1524.0	3.0	same gene	2021-10	2021	10
18056	18048	8	1	0.02744	4589.0	ORF1ab	2.0	1530.0	4581.0	ORF1ab	3.0	1527.0	3.0	same gene	2021-10	2021	10
18052	18048	4	1	0.02744	4585.0	ORF1ab	1.0	1529.0	4581.0	ORF1ab	3.0	1527.0	2.0	same gene	2021-10	2021	10
18034	18040	6	1	0.02744	4567.0	ORF1ab	1.0	1523.0	4573.0	ORF1ab	1.0	1525.0	2.0	same gene	2021-10	2021	10
18041	18048	7	1	0.02744	4574.0	ORF1ab	2.0	1525.0	4581.0	ORF1ab	3.0	1527.0	2.0	same gene	2021-10	2021	10
29463	29476	13	1	0.02741	1190.0	N	2.0	397.0	1203.0	N	3.0	401.0	4.0	same gene	2021-10	2021	10
29476	29463	13	1	0.02741	1203.0	N	3.0	401.0	1190.0	N	2.0	397.0	4.0	same gene	2021-10	2021	10
10817	10823	6	1	0.02739	10552.0	ORF1ab	1.0	3518.0	10558.0	ORF1ab	1.0	3520.0	2.0	same gene	2021-10	2021	10
10823	10817	6	1	0.02739	10558.0	ORF1ab	1.0	3520.0	10552.0	ORF1ab	1.0	3518.0	2.0	same gene	2021-10	2021	10
10814	10805	9	1	0.02738	10549.0	ORF1ab	1.0	3517.0	10540.0	ORF1ab	1.0	3514.0	3.0	same gene	2021-10	2021	10
10814	10821	7	1	0.02738	10549.0	ORF1ab	1.0	3517.0	10556.0	ORF1ab	2.0	3519.0	2.0	same gene	2021-10	2021	10
10812	10804	8	1	0.02738	10547.0	ORF1ab	2.0	3516.0	10539.0	ORF1ab	3.0	3513.0	3.0	same gene	2021-10	2021	10
10812	10805	7	1	0.02738	10547.0	ORF1ab	2.0	3516.0	10540.0	ORF1ab	1.0	3514.0	2.0	same gene	2021-10	2021	10
10814	10820	6	1	0.02738	10549.0	ORF1ab	1.0	3517.0	10555.0	ORF1ab	1.0	3519.0	2.0	same gene	2021-10	2021	10
10812	10806	6	1	0.02738	10547.0	ORF1ab	2.0	3516.0	10541.0	ORF1ab	2.0	3514.0	2.0	same gene	2021-10	2021	10
10812	10807	5	1	0.02738	10547.0	ORF1ab	2.0	3516.0	10542.0	ORF1ab	3.0	3514.0	2.0	same gene	2021-10	2021	10
10817	10812	5	1	0.02738	10552.0	ORF1ab	1.0	3518.0	10547.0	ORF1ab	2.0	3516.0	2.0	same gene	2021-10	2021	10
10820	10812	8	1	0.02738	10555.0	ORF1ab	1.0	3519.0	10547.0	ORF1ab	2.0	3516.0	3.0	same gene	2021-10	2021	10
10821	10812	9	1	0.02738	10556.0	ORF1ab	2.0	3519.0	10547.0	ORF1ab	2.0	3516.0	3.0	same gene	2021-10	2021	10
10812	10821	9	1	0.02738	10547.0	ORF1ab	2.0	3516.0	10556.0	ORF1ab	2.0	3519.0	3.0	same gene	2021-10	2021	10
10814	10806	8	1	0.02738	10549.0	ORF1ab	1.0	3517.0	10541.0	ORF1ab	2.0	3514.0	3.0	same gene	2021-10	2021	10
10814	10804	10	1	0.02738	10549.0	ORF1ab	1.0	3517.0	10539.0	ORF1ab	3.0	3513.0	4.0	same gene	2021-10	2021	10
10820	10814	6	1	0.02738	10555.0	ORF1ab	1.0	3519.0	10549.0	ORF1ab	1.0	3517.0	2.0	same gene	2021-10	2021	10
10821	10814	7	1	0.02738	10556.0	ORF1ab	2.0	3519.0	10549.0	ORF1ab	1.0	3517.0	2.0	same gene	2021-10	2021	10
10804	10812	8	1	0.02738	10539.0	ORF1ab	3.0	3513.0	10547.0	ORF1ab	2.0	3516.0	3.0	same gene	2021-10	2021	10
10804	10814	10	1	0.02738	10539.0	ORF1ab	3.0	3513.0	10549.0	ORF1ab	1.0	3517.0	4.0	same gene	2021-10	2021	10
10805	10812	7	1	0.02738	10540.0	ORF1ab	1.0	3514.0	10547.0	ORF1ab	2.0	3516.0	2.0	same gene	2021-10	2021	10
10814	10807	7	1	0.02738	10549.0	ORF1ab	1.0	3517.0	10542.0	ORF1ab	3.0	3514.0	3.0	same gene	2021-10	2021	10
10805	10814	9	1	0.02738	10540.0	ORF1ab	1.0	3514.0	10549.0	ORF1ab	1.0	3517.0	3.0	same gene	2021-10	2021	10
10807	10814	7	1	0.02738	10542.0	ORF1ab	3.0	3514.0	10549.0	ORF1ab	1.0	3517.0	3.0	same gene	2021-10	2021	10
10812	10820	8	1	0.02738	10547.0	ORF1ab	2.0	3516.0	10555.0	ORF1ab	1.0	3519.0	3.0	same gene	2021-10	2021	10
10812	10817	5	1	0.02738	10547.0	ORF1ab	2.0	3516.0	10552.0	ORF1ab	1.0	3518.0	2.0	same gene	2021-10	2021	10
10806	10812	6	1	0.02738	10541.0	ORF1ab	2.0	3514.0	10547.0	ORF1ab	2.0	3516.0	2.0	same gene	2021-10	2021	10
10806	10814	8	1	0.02738	10541.0	ORF1ab	2.0	3514.0	10549.0	ORF1ab	1.0	3517.0	3.0	same gene	2021-10	2021	10
10807	10812	5	1	0.02738	10542.0	ORF1ab	3.0	3514.0	10547.0	ORF1ab	2.0	3516.0	2.0	same gene	2021-10	2021	10
13664	13657	7	1	0.02736	197.0	ORF1ab	2.0	66.0	190.0	ORF1ab	1.0	64.0	2.0	same gene	2021-10	2021	10
13664	13656	8	1	0.02736	197.0	ORF1ab	2.0	66.0	189.0	ORF1ab	3.0	63.0	3.0	same gene	2021-10	2021	10
13656	13664	8	1	0.02736	189.0	ORF1ab	3.0	63.0	197.0	ORF1ab	2.0	66.0	3.0	same gene	2021-10	2021	10
13657	13664	7	1	0.02736	190.0	ORF1ab	1.0	64.0	197.0	ORF1ab	2.0	66.0	2.0	same gene	2021-10	2021	10
10836	10826	10	1	0.02735	10571.0	ORF1ab	2.0	3524.0	10561.0	ORF1ab	1.0	3521.0	3.0	same gene	2021-10	2021	10
10836	10827	9	1	0.02735	10571.0	ORF1ab	2.0	3524.0	10562.0	ORF1ab	2.0	3521.0	3.0	same gene	2021-10	2021	10
10827	10836	9	1	0.02735	10562.0	ORF1ab	2.0	3521.0	10571.0	ORF1ab	2.0	3524.0	3.0	same gene	2021-10	2021	10
10826	10836	10	1	0.02735	10561.0	ORF1ab	1.0	3521.0	10571.0	ORF1ab	2.0	3524.0	3.0	same gene	2021-10	2021	10
10821	10816	5	1	0.02733	10556.0	ORF1ab	2.0	3519.0	10551.0	ORF1ab	3.0	3517.0	2.0	same gene	2021-10	2021	10
10820	10816	4	1	0.02733	10555.0	ORF1ab	1.0	3519.0	10551.0	ORF1ab	3.0	3517.0	2.0	same gene	2021-10	2021	10
10809	10814	5	1	0.02733	10544.0	ORF1ab	2.0	3515.0	10549.0	ORF1ab	1.0	3517.0	2.0	same gene	2021-10	2021	10
10816	10821	5	1	0.02733	10551.0	ORF1ab	3.0	3517.0	10556.0	ORF1ab	2.0	3519.0	2.0	same gene	2021-10	2021	10
10814	10809	5	1	0.02733	10549.0	ORF1ab	1.0	3517.0	10544.0	ORF1ab	2.0	3515.0	2.0	same gene	2021-10	2021	10
10816	10820	4	1	0.02733	10551.0	ORF1ab	3.0	3517.0	10555.0	ORF1ab	1.0	3519.0	2.0	same gene	2021-10	2021	10
18052	18032	20	1	0.02732	4585.0	ORF1ab	1.0	1529.0	4565.0	ORF1ab	2.0	1522.0	7.0	same gene	2021-10	2021	10
18032	18057	25	1	0.02732	4565.0	ORF1ab	2.0	1522.0	4590.0	ORF1ab	3.0	1530.0	8.0	same gene	2021-10	2021	10
18032	18037	5	1	0.02732	4565.0	ORF1ab	2.0	1522.0	4570.0	ORF1ab	1.0	1524.0	2.0	same gene	2021-10	2021	10
10817	10824	7	1	0.02732	10552.0	ORF1ab	1.0	3518.0	10559.0	ORF1ab	2.0	3520.0	2.0	same gene	2021-10	2021	10
18038	18032	6	1	0.02732	4571.0	ORF1ab	2.0	1524.0	4565.0	ORF1ab	2.0	1522.0	2.0	same gene	2021-10	2021	10
18041	18032	9	1	0.02732	4574.0	ORF1ab	2.0	1525.0	4565.0	ORF1ab	2.0	1522.0	3.0	same gene	2021-10	2021	10
18045	18032	13	1	0.02732	4578.0	ORF1ab	3.0	1526.0	4565.0	ORF1ab	2.0	1522.0	4.0	same gene	2021-10	2021	10
18046	18032	14	1	0.02732	4579.0	ORF1ab	1.0	1527.0	4565.0	ORF1ab	2.0	1522.0	5.0	same gene	2021-10	2021	10
18050	18032	18	1	0.02732	4583.0	ORF1ab	2.0	1528.0	4565.0	ORF1ab	2.0	1522.0	6.0	same gene	2021-10	2021	10
18032	18038	6	1	0.02732	4565.0	ORF1ab	2.0	1522.0	4571.0	ORF1ab	2.0	1524.0	2.0	same gene	2021-10	2021	10
18032	18056	24	1	0.02732	4565.0	ORF1ab	2.0	1522.0	4589.0	ORF1ab	2.0	1530.0	8.0	same gene	2021-10	2021	10
18032	18041	9	1	0.02732	4565.0	ORF1ab	2.0	1522.0	4574.0	ORF1ab	2.0	1525.0	3.0	same gene	2021-10	2021	10
18056	18032	24	1	0.02732	4589.0	ORF1ab	2.0	1530.0	4565.0	ORF1ab	2.0	1522.0	8.0	same gene	2021-10	2021	10
18032	18046	14	1	0.02732	4565.0	ORF1ab	2.0	1522.0	4579.0	ORF1ab	1.0	1527.0	5.0	same gene	2021-10	2021	10
18032	18050	18	1	0.02732	4565.0	ORF1ab	2.0	1522.0	4583.0	ORF1ab	2.0	1528.0	6.0	same gene	2021-10	2021	10
18057	18032	25	1	0.02732	4590.0	ORF1ab	3.0	1530.0	4565.0	ORF1ab	2.0	1522.0	8.0	same gene	2021-10	2021	10
18032	18052	20	1	0.02732	4565.0	ORF1ab	2.0	1522.0	4585.0	ORF1ab	1.0	1529.0	7.0	same gene	2021-10	2021	10
18032	18045	13	1	0.02732	4565.0	ORF1ab	2.0	1522.0	4578.0	ORF1ab	3.0	1526.0	4.0	same gene	2021-10	2021	10
18037	18032	5	1	0.02732	4570.0	ORF1ab	1.0	1524.0	4565.0	ORF1ab	2.0	1522.0	2.0	same gene	2021-10	2021	10
10824	10817	7	1	0.02732	10559.0	ORF1ab	2.0	3520.0	10552.0	ORF1ab	1.0	3518.0	2.0	same gene	2021-10	2021	10
18100	18112	12	1	0.0273	4633.0	ORF1ab	1.0	1545.0	4645.0	ORF1ab	1.0	1549.0	4.0	same gene	2021-10	2021	10
18080	18097	17	1	0.0273	4613.0	ORF1ab	2.0	1538.0	4630.0	ORF1ab	1.0	1544.0	6.0	same gene	2021-10	2021	10
18076	18092	16	1	0.0273	4609.0	ORF1ab	1.0	1537.0	4625.0	ORF1ab	2.0	1542.0	5.0	same gene	2021-10	2021	10
18094	18101	7	1	0.0273	4627.0	ORF1ab	1.0	1543.0	4634.0	ORF1ab	2.0	1545.0	2.0	same gene	2021-10	2021	10
18081	18095	14	1	0.0273	4614.0	ORF1ab	3.0	1538.0	4628.0	ORF1ab	2.0	1543.0	5.0	same gene	2021-10	2021	10
18094	18100	6	1	0.0273	4627.0	ORF1ab	1.0	1543.0	4633.0	ORF1ab	1.0	1545.0	2.0	same gene	2021-10	2021	10
18107	18112	5	1	0.0273	4640.0	ORF1ab	2.0	1547.0	4645.0	ORF1ab	1.0	1549.0	2.0	same gene	2021-10	2021	10
18080	18098	18	1	0.0273	4613.0	ORF1ab	2.0	1538.0	4631.0	ORF1ab	2.0	1544.0	6.0	same gene	2021-10	2021	10
18103	18094	9	1	0.0273	4636.0	ORF1ab	1.0	1546.0	4627.0	ORF1ab	1.0	1543.0	3.0	same gene	2021-10	2021	10
18098	18107	9	1	0.0273	4631.0	ORF1ab	2.0	1544.0	4640.0	ORF1ab	2.0	1547.0	3.0	same gene	2021-10	2021	10
18080	18100	20	1	0.0273	4613.0	ORF1ab	2.0	1538.0	4633.0	ORF1ab	1.0	1545.0	7.0	same gene	2021-10	2021	10
29466	29476	10	1	0.0273	1193.0	N	2.0	398.0	1203.0	N	3.0	401.0	3.0	same gene	2021-10	2021	10
18080	18101	21	1	0.0273	4613.0	ORF1ab	2.0	1538.0	4634.0	ORF1ab	2.0	1545.0	7.0	same gene	2021-10	2021	10
18092	18112	20	1	0.0273	4625.0	ORF1ab	2.0	1542.0	4645.0	ORF1ab	1.0	1549.0	7.0	same gene	2021-10	2021	10
18092	18081	11	1	0.0273	4625.0	ORF1ab	2.0	1542.0	4614.0	ORF1ab	3.0	1538.0	4.0	same gene	2021-10	2021	10
18094	18103	9	1	0.0273	4627.0	ORF1ab	1.0	1543.0	4636.0	ORF1ab	1.0	1546.0	3.0	same gene	2021-10	2021	10
18107	18094	13	1	0.0273	4640.0	ORF1ab	2.0	1547.0	4627.0	ORF1ab	1.0	1543.0	4.0	same gene	2021-10	2021	10
18094	18081	13	1	0.0273	4627.0	ORF1ab	1.0	1543.0	4614.0	ORF1ab	3.0	1538.0	5.0	same gene	2021-10	2021	10
18112	18094	18	1	0.0273	4645.0	ORF1ab	1.0	1549.0	4627.0	ORF1ab	1.0	1543.0	6.0	same gene	2021-10	2021	10
18094	18107	13	1	0.0273	4627.0	ORF1ab	1.0	1543.0	4640.0	ORF1ab	2.0	1547.0	4.0	same gene	2021-10	2021	10
18100	18095	5	1	0.0273	4633.0	ORF1ab	1.0	1545.0	4628.0	ORF1ab	2.0	1543.0	2.0	same gene	2021-10	2021	10
18094	18112	18	1	0.0273	4627.0	ORF1ab	1.0	1543.0	4645.0	ORF1ab	1.0	1549.0	6.0	same gene	2021-10	2021	10
18112	18080	32	1	0.0273	4645.0	ORF1ab	1.0	1549.0	4613.0	ORF1ab	2.0	1538.0	11.0	same gene	2021-10	2021	10
18107	18080	27	1	0.0273	4640.0	ORF1ab	2.0	1547.0	4613.0	ORF1ab	2.0	1538.0	9.0	same gene	2021-10	2021	10
18103	18080	23	1	0.0273	4636.0	ORF1ab	1.0	1546.0	4613.0	ORF1ab	2.0	1538.0	8.0	same gene	2021-10	2021	10
18101	18095	6	1	0.0273	4634.0	ORF1ab	2.0	1545.0	4628.0	ORF1ab	2.0	1543.0	2.0	same gene	2021-10	2021	10
18101	18080	21	1	0.0273	4634.0	ORF1ab	2.0	1545.0	4613.0	ORF1ab	2.0	1538.0	7.0	same gene	2021-10	2021	10
18100	18080	20	1	0.0273	4633.0	ORF1ab	1.0	1545.0	4613.0	ORF1ab	2.0	1538.0	7.0	same gene	2021-10	2021	10
18098	18080	18	1	0.0273	4631.0	ORF1ab	2.0	1544.0	4613.0	ORF1ab	2.0	1538.0	6.0	same gene	2021-10	2021	10
18097	18080	17	1	0.0273	4630.0	ORF1ab	1.0	1544.0	4613.0	ORF1ab	2.0	1538.0	6.0	same gene	2021-10	2021	10
18095	18080	15	1	0.0273	4628.0	ORF1ab	2.0	1543.0	4613.0	ORF1ab	2.0	1538.0	5.0	same gene	2021-10	2021	10
18081	18094	13	1	0.0273	4614.0	ORF1ab	3.0	1538.0	4627.0	ORF1ab	1.0	1543.0	5.0	same gene	2021-10	2021	10
18095	18081	14	1	0.0273	4628.0	ORF1ab	2.0	1543.0	4614.0	ORF1ab	3.0	1538.0	5.0	same gene	2021-10	2021	10
18101	18112	11	1	0.0273	4634.0	ORF1ab	2.0	1545.0	4645.0	ORF1ab	1.0	1549.0	4.0	same gene	2021-10	2021	10
18092	18103	11	1	0.0273	4625.0	ORF1ab	2.0	1542.0	4636.0	ORF1ab	1.0	1546.0	4.0	same gene	2021-10	2021	10
18097	18092	5	1	0.0273	4630.0	ORF1ab	1.0	1544.0	4625.0	ORF1ab	2.0	1542.0	2.0	same gene	2021-10	2021	10
18098	18092	6	1	0.0273	4631.0	ORF1ab	2.0	1544.0	4625.0	ORF1ab	2.0	1542.0	2.0	same gene	2021-10	2021	10
18100	18092	8	1	0.0273	4633.0	ORF1ab	1.0	1545.0	4625.0	ORF1ab	2.0	1542.0	3.0	same gene	2021-10	2021	10
18101	18092	9	1	0.0273	4634.0	ORF1ab	2.0	1545.0	4625.0	ORF1ab	2.0	1542.0	3.0	same gene	2021-10	2021	10
18103	18092	11	1	0.0273	4636.0	ORF1ab	1.0	1546.0	4625.0	ORF1ab	2.0	1542.0	4.0	same gene	2021-10	2021	10
18107	18092	15	1	0.0273	4640.0	ORF1ab	2.0	1547.0	4625.0	ORF1ab	2.0	1542.0	5.0	same gene	2021-10	2021	10
18112	18092	20	1	0.0273	4645.0	ORF1ab	1.0	1549.0	4625.0	ORF1ab	2.0	1542.0	7.0	same gene	2021-10	2021	10
18081	18092	11	1	0.0273	4614.0	ORF1ab	3.0	1538.0	4625.0	ORF1ab	2.0	1542.0	4.0	same gene	2021-10	2021	10
18092	18097	5	1	0.0273	4625.0	ORF1ab	2.0	1542.0	4630.0	ORF1ab	1.0	1544.0	2.0	same gene	2021-10	2021	10
18092	18098	6	1	0.0273	4625.0	ORF1ab	2.0	1542.0	4631.0	ORF1ab	2.0	1544.0	2.0	same gene	2021-10	2021	10
18103	18112	9	1	0.0273	4636.0	ORF1ab	1.0	1546.0	4645.0	ORF1ab	1.0	1549.0	3.0	same gene	2021-10	2021	10
18092	18100	8	1	0.0273	4625.0	ORF1ab	2.0	1542.0	4633.0	ORF1ab	1.0	1545.0	3.0	same gene	2021-10	2021	10
18092	18101	9	1	0.0273	4625.0	ORF1ab	2.0	1542.0	4634.0	ORF1ab	2.0	1545.0	3.0	same gene	2021-10	2021	10
18080	18112	32	1	0.0273	4613.0	ORF1ab	2.0	1538.0	4645.0	ORF1ab	1.0	1549.0	11.0	same gene	2021-10	2021	10
18097	18081	16	1	0.0273	4630.0	ORF1ab	1.0	1544.0	4614.0	ORF1ab	3.0	1538.0	6.0	same gene	2021-10	2021	10
18080	18107	27	1	0.0273	4613.0	ORF1ab	2.0	1538.0	4640.0	ORF1ab	2.0	1547.0	9.0	same gene	2021-10	2021	10
18112	18107	5	1	0.0273	4645.0	ORF1ab	1.0	1549.0	4640.0	ORF1ab	2.0	1547.0	2.0	same gene	2021-10	2021	10
18092	18107	15	1	0.0273	4625.0	ORF1ab	2.0	1542.0	4640.0	ORF1ab	2.0	1547.0	5.0	same gene	2021-10	2021	10
18100	18094	6	1	0.0273	4633.0	ORF1ab	1.0	1545.0	4627.0	ORF1ab	1.0	1543.0	2.0	same gene	2021-10	2021	10
18112	18081	31	1	0.0273	4645.0	ORF1ab	1.0	1549.0	4614.0	ORF1ab	3.0	1538.0	11.0	same gene	2021-10	2021	10
18107	18081	26	1	0.0273	4640.0	ORF1ab	2.0	1547.0	4614.0	ORF1ab	3.0	1538.0	9.0	same gene	2021-10	2021	10
18098	18112	14	1	0.0273	4631.0	ORF1ab	2.0	1544.0	4645.0	ORF1ab	1.0	1549.0	5.0	same gene	2021-10	2021	10
18080	18103	23	1	0.0273	4613.0	ORF1ab	2.0	1538.0	4636.0	ORF1ab	1.0	1546.0	8.0	same gene	2021-10	2021	10
18103	18081	22	1	0.0273	4636.0	ORF1ab	1.0	1546.0	4614.0	ORF1ab	3.0	1538.0	8.0	same gene	2021-10	2021	10
18101	18094	7	1	0.0273	4634.0	ORF1ab	2.0	1545.0	4627.0	ORF1ab	1.0	1543.0	2.0	same gene	2021-10	2021	10
18101	18081	20	1	0.0273	4634.0	ORF1ab	2.0	1545.0	4614.0	ORF1ab	3.0	1538.0	7.0	same gene	2021-10	2021	10
18100	18081	19	1	0.0273	4633.0	ORF1ab	1.0	1545.0	4614.0	ORF1ab	3.0	1538.0	7.0	same gene	2021-10	2021	10
18098	18081	17	1	0.0273	4631.0	ORF1ab	2.0	1544.0	4614.0	ORF1ab	3.0	1538.0	6.0	same gene	2021-10	2021	10
18094	18080	14	1	0.0273	4627.0	ORF1ab	1.0	1543.0	4613.0	ORF1ab	2.0	1538.0	5.0	same gene	2021-10	2021	10
18095	18100	5	1	0.0273	4628.0	ORF1ab	2.0	1543.0	4633.0	ORF1ab	1.0	1545.0	2.0	same gene	2021-10	2021	10
18080	18095	15	1	0.0273	4613.0	ORF1ab	2.0	1538.0	4628.0	ORF1ab	2.0	1543.0	5.0	same gene	2021-10	2021	10
18076	18107	31	1	0.0273	4609.0	ORF1ab	1.0	1537.0	4640.0	ORF1ab	2.0	1547.0	10.0	same gene	2021-10	2021	10
18095	18107	12	1	0.0273	4628.0	ORF1ab	2.0	1543.0	4640.0	ORF1ab	2.0	1547.0	4.0	same gene	2021-10	2021	10
18103	18097	6	1	0.0273	4636.0	ORF1ab	1.0	1546.0	4630.0	ORF1ab	1.0	1544.0	2.0	same gene	2021-10	2021	10
18092	18080	12	1	0.0273	4625.0	ORF1ab	2.0	1542.0	4613.0	ORF1ab	2.0	1538.0	4.0	same gene	2021-10	2021	10
17994	17998	4	1	0.0273	4527.0	ORF1ab	3.0	1509.0	4531.0	ORF1ab	1.0	1511.0	2.0	same gene	2021-10	2021	10
18107	18097	10	1	0.0273	4640.0	ORF1ab	2.0	1547.0	4630.0	ORF1ab	1.0	1544.0	3.0	same gene	2021-10	2021	10
18076	18103	27	1	0.0273	4609.0	ORF1ab	1.0	1537.0	4636.0	ORF1ab	1.0	1546.0	9.0	same gene	2021-10	2021	10
18100	18107	7	1	0.0273	4633.0	ORF1ab	1.0	1545.0	4640.0	ORF1ab	2.0	1547.0	2.0	same gene	2021-10	2021	10
18112	18097	15	1	0.0273	4645.0	ORF1ab	1.0	1549.0	4630.0	ORF1ab	1.0	1544.0	5.0	same gene	2021-10	2021	10
18103	18098	5	1	0.0273	4636.0	ORF1ab	1.0	1546.0	4631.0	ORF1ab	2.0	1544.0	2.0	same gene	2021-10	2021	10
29476	29466	10	1	0.0273	1203.0	N	3.0	401.0	1193.0	N	2.0	398.0	3.0	same gene	2021-10	2021	10
17998	17992	6	1	0.0273	4531.0	ORF1ab	1.0	1511.0	4525.0	ORF1ab	1.0	1509.0	2.0	same gene	2021-10	2021	10
17998	17994	4	1	0.0273	4531.0	ORF1ab	1.0	1511.0	4527.0	ORF1ab	3.0	1509.0	2.0	same gene	2021-10	2021	10
18081	18100	19	1	0.0273	4614.0	ORF1ab	3.0	1538.0	4633.0	ORF1ab	1.0	1545.0	7.0	same gene	2021-10	2021	10
18081	18101	20	1	0.0273	4614.0	ORF1ab	3.0	1538.0	4634.0	ORF1ab	2.0	1545.0	7.0	same gene	2021-10	2021	10
18101	18107	6	1	0.0273	4634.0	ORF1ab	2.0	1545.0	4640.0	ORF1ab	2.0	1547.0	2.0	same gene	2021-10	2021	10
18107	18095	12	1	0.0273	4640.0	ORF1ab	2.0	1547.0	4628.0	ORF1ab	2.0	1543.0	4.0	same gene	2021-10	2021	10
18097	18112	15	1	0.0273	4630.0	ORF1ab	1.0	1544.0	4645.0	ORF1ab	1.0	1549.0	5.0	same gene	2021-10	2021	10
18112	18103	9	1	0.0273	4645.0	ORF1ab	1.0	1549.0	4636.0	ORF1ab	1.0	1546.0	3.0	same gene	2021-10	2021	10
18081	18098	17	1	0.0273	4614.0	ORF1ab	3.0	1538.0	4631.0	ORF1ab	2.0	1544.0	6.0	same gene	2021-10	2021	10
18107	18098	9	1	0.0273	4640.0	ORF1ab	2.0	1547.0	4631.0	ORF1ab	2.0	1544.0	3.0	same gene	2021-10	2021	10
18112	18098	14	1	0.0273	4645.0	ORF1ab	1.0	1549.0	4631.0	ORF1ab	2.0	1544.0	5.0	same gene	2021-10	2021	10
18107	18100	7	1	0.0273	4640.0	ORF1ab	2.0	1547.0	4633.0	ORF1ab	1.0	1545.0	2.0	same gene	2021-10	2021	10
18112	18100	12	1	0.0273	4645.0	ORF1ab	1.0	1549.0	4633.0	ORF1ab	1.0	1545.0	4.0	same gene	2021-10	2021	10
18097	18103	6	1	0.0273	4630.0	ORF1ab	1.0	1544.0	4636.0	ORF1ab	1.0	1546.0	2.0	same gene	2021-10	2021	10
18097	18107	10	1	0.0273	4630.0	ORF1ab	1.0	1544.0	4640.0	ORF1ab	2.0	1547.0	3.0	same gene	2021-10	2021	10
18076	18112	36	1	0.0273	4609.0	ORF1ab	1.0	1537.0	4645.0	ORF1ab	1.0	1549.0	12.0	same gene	2021-10	2021	10
18080	18092	12	1	0.0273	4613.0	ORF1ab	2.0	1538.0	4625.0	ORF1ab	2.0	1542.0	4.0	same gene	2021-10	2021	10
17992	17998	6	1	0.0273	4525.0	ORF1ab	1.0	1509.0	4531.0	ORF1ab	1.0	1511.0	2.0	same gene	2021-10	2021	10
18107	18101	6	1	0.0273	4640.0	ORF1ab	2.0	1547.0	4634.0	ORF1ab	2.0	1545.0	2.0	same gene	2021-10	2021	10
18112	18101	11	1	0.0273	4645.0	ORF1ab	1.0	1549.0	4634.0	ORF1ab	2.0	1545.0	4.0	same gene	2021-10	2021	10
18112	18095	17	1	0.0273	4645.0	ORF1ab	1.0	1549.0	4628.0	ORF1ab	2.0	1543.0	6.0	same gene	2021-10	2021	10
18095	18112	17	1	0.0273	4628.0	ORF1ab	2.0	1543.0	4645.0	ORF1ab	1.0	1549.0	6.0	same gene	2021-10	2021	10
18100	18076	24	1	0.0273	4633.0	ORF1ab	1.0	1545.0	4609.0	ORF1ab	1.0	1537.0	8.0	same gene	2021-10	2021	10
18107	18076	31	1	0.0273	4640.0	ORF1ab	2.0	1547.0	4609.0	ORF1ab	1.0	1537.0	10.0	same gene	2021-10	2021	10
18076	18098	22	1	0.0273	4609.0	ORF1ab	1.0	1537.0	4631.0	ORF1ab	2.0	1544.0	7.0	same gene	2021-10	2021	10
18101	18076	25	1	0.0273	4634.0	ORF1ab	2.0	1545.0	4609.0	ORF1ab	1.0	1537.0	8.0	same gene	2021-10	2021	10
18103	18095	8	1	0.0273	4636.0	ORF1ab	1.0	1546.0	4628.0	ORF1ab	2.0	1543.0	3.0	same gene	2021-10	2021	10
18112	18076	36	1	0.0273	4645.0	ORF1ab	1.0	1549.0	4609.0	ORF1ab	1.0	1537.0	12.0	same gene	2021-10	2021	10
18098	18076	22	1	0.0273	4631.0	ORF1ab	2.0	1544.0	4609.0	ORF1ab	1.0	1537.0	7.0	same gene	2021-10	2021	10
18097	18076	21	1	0.0273	4630.0	ORF1ab	1.0	1544.0	4609.0	ORF1ab	1.0	1537.0	7.0	same gene	2021-10	2021	10
18095	18076	19	1	0.0273	4628.0	ORF1ab	2.0	1543.0	4609.0	ORF1ab	1.0	1537.0	6.0	same gene	2021-10	2021	10
18094	18076	18	1	0.0273	4627.0	ORF1ab	1.0	1543.0	4609.0	ORF1ab	1.0	1537.0	6.0	same gene	2021-10	2021	10
18076	18097	21	1	0.0273	4609.0	ORF1ab	1.0	1537.0	4630.0	ORF1ab	1.0	1544.0	7.0	same gene	2021-10	2021	10
18098	18103	5	1	0.0273	4631.0	ORF1ab	2.0	1544.0	4636.0	ORF1ab	1.0	1546.0	2.0	same gene	2021-10	2021	10
18081	18107	26	1	0.0273	4614.0	ORF1ab	3.0	1538.0	4640.0	ORF1ab	2.0	1547.0	9.0	same gene	2021-10	2021	10
18081	18097	16	1	0.0273	4614.0	ORF1ab	3.0	1538.0	4630.0	ORF1ab	1.0	1544.0	6.0	same gene	2021-10	2021	10
18092	18076	16	1	0.0273	4625.0	ORF1ab	2.0	1542.0	4609.0	ORF1ab	1.0	1537.0	5.0	same gene	2021-10	2021	10
18076	18100	24	1	0.0273	4609.0	ORF1ab	1.0	1537.0	4633.0	ORF1ab	1.0	1545.0	8.0	same gene	2021-10	2021	10
18081	18103	22	1	0.0273	4614.0	ORF1ab	3.0	1538.0	4636.0	ORF1ab	1.0	1546.0	8.0	same gene	2021-10	2021	10
18076	18101	25	1	0.0273	4609.0	ORF1ab	1.0	1537.0	4634.0	ORF1ab	2.0	1545.0	8.0	same gene	2021-10	2021	10
18076	18095	19	1	0.0273	4609.0	ORF1ab	1.0	1537.0	4628.0	ORF1ab	2.0	1543.0	6.0	same gene	2021-10	2021	10
18095	18101	6	1	0.0273	4628.0	ORF1ab	2.0	1543.0	4634.0	ORF1ab	2.0	1545.0	2.0	same gene	2021-10	2021	10
18076	18094	18	1	0.0273	4609.0	ORF1ab	1.0	1537.0	4627.0	ORF1ab	1.0	1543.0	6.0	same gene	2021-10	2021	10
18095	18103	8	1	0.0273	4628.0	ORF1ab	2.0	1543.0	4636.0	ORF1ab	1.0	1546.0	3.0	same gene	2021-10	2021	10
18081	18112	31	1	0.0273	4614.0	ORF1ab	3.0	1538.0	4645.0	ORF1ab	1.0	1549.0	11.0	same gene	2021-10	2021	10
18080	18094	14	1	0.0273	4613.0	ORF1ab	2.0	1538.0	4627.0	ORF1ab	1.0	1543.0	5.0	same gene	2021-10	2021	10
18103	18076	27	1	0.0273	4636.0	ORF1ab	1.0	1546.0	4609.0	ORF1ab	1.0	1537.0	9.0	same gene	2021-10	2021	10
18080	18089	9	1	0.02729	4613.0	ORF1ab	2.0	1538.0	4622.0	ORF1ab	2.0	1541.0	3.0	same gene	2021-10	2021	10
18102	18092	10	1	0.02729	4635.0	ORF1ab	3.0	1545.0	4625.0	ORF1ab	2.0	1542.0	3.0	same gene	2021-10	2021	10
18102	18112	10	1	0.02729	4635.0	ORF1ab	3.0	1545.0	4645.0	ORF1ab	1.0	1549.0	4.0	same gene	2021-10	2021	10
10820	10815	5	1	0.02729	10555.0	ORF1ab	1.0	3519.0	10550.0	ORF1ab	2.0	3517.0	2.0	same gene	2021-10	2021	10
18112	18089	23	1	0.02729	4645.0	ORF1ab	1.0	1549.0	4622.0	ORF1ab	2.0	1541.0	8.0	same gene	2021-10	2021	10
18107	18089	18	1	0.02729	4640.0	ORF1ab	2.0	1547.0	4622.0	ORF1ab	2.0	1541.0	6.0	same gene	2021-10	2021	10
18102	18089	13	1	0.02729	4635.0	ORF1ab	3.0	1545.0	4622.0	ORF1ab	2.0	1541.0	4.0	same gene	2021-10	2021	10
18076	18102	26	1	0.02729	4609.0	ORF1ab	1.0	1537.0	4635.0	ORF1ab	3.0	1545.0	8.0	same gene	2021-10	2021	10
10821	10815	6	1	0.02729	10556.0	ORF1ab	2.0	3519.0	10550.0	ORF1ab	2.0	3517.0	2.0	same gene	2021-10	2021	10
18081	18089	8	1	0.02729	4614.0	ORF1ab	3.0	1538.0	4622.0	ORF1ab	2.0	1541.0	3.0	same gene	2021-10	2021	10
18092	18102	10	1	0.02729	4625.0	ORF1ab	2.0	1542.0	4635.0	ORF1ab	3.0	1545.0	3.0	same gene	2021-10	2021	10
18076	18089	13	1	0.02729	4609.0	ORF1ab	1.0	1537.0	4622.0	ORF1ab	2.0	1541.0	4.0	same gene	2021-10	2021	10
18094	18102	8	1	0.02729	4627.0	ORF1ab	1.0	1543.0	4635.0	ORF1ab	3.0	1545.0	2.0	same gene	2021-10	2021	10
13057	3428	9629	1	0.02729	12792.0	ORF1ab	3.0	4264.0	3163.0	ORF1ab	1.0	1055.0	3209.0	same gene	2021-10	2021	10
18102	18095	7	1	0.02729	4635.0	ORF1ab	3.0	1545.0	4628.0	ORF1ab	2.0	1543.0	2.0	same gene	2021-10	2021	10
18095	18102	7	1	0.02729	4628.0	ORF1ab	2.0	1543.0	4635.0	ORF1ab	3.0	1545.0	2.0	same gene	2021-10	2021	10
18080	18102	22	1	0.02729	4613.0	ORF1ab	2.0	1538.0	4635.0	ORF1ab	3.0	1545.0	7.0	same gene	2021-10	2021	10
18102	18094	8	1	0.02729	4635.0	ORF1ab	3.0	1545.0	4627.0	ORF1ab	1.0	1543.0	2.0	same gene	2021-10	2021	10
18103	18089	14	1	0.02729	4636.0	ORF1ab	1.0	1546.0	4622.0	ORF1ab	2.0	1541.0	5.0	same gene	2021-10	2021	10
18107	18102	5	1	0.02729	4640.0	ORF1ab	2.0	1547.0	4635.0	ORF1ab	3.0	1545.0	2.0	same gene	2021-10	2021	10
18101	18089	12	1	0.02729	4634.0	ORF1ab	2.0	1545.0	4622.0	ORF1ab	2.0	1541.0	4.0	same gene	2021-10	2021	10
18102	18107	5	1	0.02729	4635.0	ORF1ab	3.0	1545.0	4640.0	ORF1ab	2.0	1547.0	2.0	same gene	2021-10	2021	10
18102	18076	26	1	0.02729	4635.0	ORF1ab	3.0	1545.0	4609.0	ORF1ab	1.0	1537.0	8.0	same gene	2021-10	2021	10
18089	18081	8	1	0.02729	4622.0	ORF1ab	2.0	1541.0	4614.0	ORF1ab	3.0	1538.0	3.0	same gene	2021-10	2021	10
18089	18080	9	1	0.02729	4622.0	ORF1ab	2.0	1541.0	4613.0	ORF1ab	2.0	1538.0	3.0	same gene	2021-10	2021	10
3428	13057	9629	1	0.02729	3163.0	ORF1ab	1.0	1055.0	12792.0	ORF1ab	3.0	4264.0	3209.0	same gene	2021-10	2021	10
18102	18080	22	1	0.02729	4635.0	ORF1ab	3.0	1545.0	4613.0	ORF1ab	2.0	1538.0	7.0	same gene	2021-10	2021	10
18102	18081	21	1	0.02729	4635.0	ORF1ab	3.0	1545.0	4614.0	ORF1ab	3.0	1538.0	7.0	same gene	2021-10	2021	10
10815	10820	5	1	0.02729	10550.0	ORF1ab	2.0	3517.0	10555.0	ORF1ab	1.0	3519.0	2.0	same gene	2021-10	2021	10
18081	18102	21	1	0.02729	4614.0	ORF1ab	3.0	1538.0	4635.0	ORF1ab	3.0	1545.0	7.0	same gene	2021-10	2021	10
18089	18094	5	1	0.02729	4622.0	ORF1ab	2.0	1541.0	4627.0	ORF1ab	1.0	1543.0	2.0	same gene	2021-10	2021	10
10815	10821	6	1	0.02729	10550.0	ORF1ab	2.0	3517.0	10556.0	ORF1ab	2.0	3519.0	2.0	same gene	2021-10	2021	10
18089	18095	6	1	0.02729	4622.0	ORF1ab	2.0	1541.0	4628.0	ORF1ab	2.0	1543.0	2.0	same gene	2021-10	2021	10
18112	18102	10	1	0.02729	4645.0	ORF1ab	1.0	1549.0	4635.0	ORF1ab	3.0	1545.0	4.0	same gene	2021-10	2021	10
18089	18097	8	1	0.02729	4622.0	ORF1ab	2.0	1541.0	4630.0	ORF1ab	1.0	1544.0	3.0	same gene	2021-10	2021	10
18089	18098	9	1	0.02729	4622.0	ORF1ab	2.0	1541.0	4631.0	ORF1ab	2.0	1544.0	3.0	same gene	2021-10	2021	10
18094	18089	5	1	0.02729	4627.0	ORF1ab	1.0	1543.0	4622.0	ORF1ab	2.0	1541.0	2.0	same gene	2021-10	2021	10
18089	18100	11	1	0.02729	4622.0	ORF1ab	2.0	1541.0	4633.0	ORF1ab	1.0	1545.0	4.0	same gene	2021-10	2021	10
18095	18089	6	1	0.02729	4628.0	ORF1ab	2.0	1543.0	4622.0	ORF1ab	2.0	1541.0	2.0	same gene	2021-10	2021	10
18089	18101	12	1	0.02729	4622.0	ORF1ab	2.0	1541.0	4634.0	ORF1ab	2.0	1545.0	4.0	same gene	2021-10	2021	10
18089	18102	13	1	0.02729	4622.0	ORF1ab	2.0	1541.0	4635.0	ORF1ab	3.0	1545.0	4.0	same gene	2021-10	2021	10
18089	18103	14	1	0.02729	4622.0	ORF1ab	2.0	1541.0	4636.0	ORF1ab	1.0	1546.0	5.0	same gene	2021-10	2021	10
18089	18107	18	1	0.02729	4622.0	ORF1ab	2.0	1541.0	4640.0	ORF1ab	2.0	1547.0	6.0	same gene	2021-10	2021	10
18089	18112	23	1	0.02729	4622.0	ORF1ab	2.0	1541.0	4645.0	ORF1ab	1.0	1549.0	8.0	same gene	2021-10	2021	10
18097	18089	8	1	0.02729	4630.0	ORF1ab	1.0	1544.0	4622.0	ORF1ab	2.0	1541.0	3.0	same gene	2021-10	2021	10
18098	18089	9	1	0.02729	4631.0	ORF1ab	2.0	1544.0	4622.0	ORF1ab	2.0	1541.0	3.0	same gene	2021-10	2021	10
18100	18089	11	1	0.02729	4633.0	ORF1ab	1.0	1545.0	4622.0	ORF1ab	2.0	1541.0	4.0	same gene	2021-10	2021	10
18089	18076	13	1	0.02729	4622.0	ORF1ab	2.0	1541.0	4609.0	ORF1ab	1.0	1537.0	4.0	same gene	2021-10	2021	10
18112	18075	37	1	0.02728	4645.0	ORF1ab	1.0	1549.0	4608.0	ORF1ab	3.0	1536.0	13.0	same gene	2021-10	2021	10
18107	18075	32	1	0.02728	4640.0	ORF1ab	2.0	1547.0	4608.0	ORF1ab	3.0	1536.0	11.0	same gene	2021-10	2021	10
18103	18075	28	1	0.02728	4636.0	ORF1ab	1.0	1546.0	4608.0	ORF1ab	3.0	1536.0	10.0	same gene	2021-10	2021	10
18085	18095	10	1	0.02728	4618.0	ORF1ab	1.0	1540.0	4628.0	ORF1ab	2.0	1543.0	3.0	same gene	2021-10	2021	10
18085	18076	9	1	0.02728	4618.0	ORF1ab	1.0	1540.0	4609.0	ORF1ab	1.0	1537.0	3.0	same gene	2021-10	2021	10
18085	18080	5	1	0.02728	4618.0	ORF1ab	1.0	1540.0	4613.0	ORF1ab	2.0	1538.0	2.0	same gene	2021-10	2021	10
18085	18081	4	1	0.02728	4618.0	ORF1ab	1.0	1540.0	4614.0	ORF1ab	3.0	1538.0	2.0	same gene	2021-10	2021	10
18085	18092	7	1	0.02728	4618.0	ORF1ab	1.0	1540.0	4625.0	ORF1ab	2.0	1542.0	2.0	same gene	2021-10	2021	10
18085	18094	9	1	0.02728	4618.0	ORF1ab	1.0	1540.0	4627.0	ORF1ab	1.0	1543.0	3.0	same gene	2021-10	2021	10
18085	18097	12	1	0.02728	4618.0	ORF1ab	1.0	1540.0	4630.0	ORF1ab	1.0	1544.0	4.0	same gene	2021-10	2021	10
18085	18098	13	1	0.02728	4618.0	ORF1ab	1.0	1540.0	4631.0	ORF1ab	2.0	1544.0	4.0	same gene	2021-10	2021	10
18102	18075	27	1	0.02728	4635.0	ORF1ab	3.0	1545.0	4608.0	ORF1ab	3.0	1536.0	9.0	same gene	2021-10	2021	10
18089	18075	14	1	0.02728	4622.0	ORF1ab	2.0	1541.0	4608.0	ORF1ab	3.0	1536.0	5.0	same gene	2021-10	2021	10
18101	18075	26	1	0.02728	4634.0	ORF1ab	2.0	1545.0	4608.0	ORF1ab	3.0	1536.0	9.0	same gene	2021-10	2021	10
18073	18060	13	1	0.02728	4606.0	ORF1ab	1.0	1536.0	4593.0	ORF1ab	3.0	1531.0	5.0	same gene	2021-10	2021	10
18064	18060	4	1	0.02728	4597.0	ORF1ab	1.0	1533.0	4593.0	ORF1ab	3.0	1531.0	2.0	same gene	2021-10	2021	10
18080	18085	5	1	0.02728	4613.0	ORF1ab	2.0	1538.0	4618.0	ORF1ab	1.0	1540.0	2.0	same gene	2021-10	2021	10
18065	18060	5	1	0.02728	4598.0	ORF1ab	2.0	1533.0	4593.0	ORF1ab	3.0	1531.0	2.0	same gene	2021-10	2021	10
18066	18060	6	1	0.02728	4599.0	ORF1ab	3.0	1533.0	4593.0	ORF1ab	3.0	1531.0	2.0	same gene	2021-10	2021	10
18067	18060	7	1	0.02728	4600.0	ORF1ab	1.0	1534.0	4593.0	ORF1ab	3.0	1531.0	3.0	same gene	2021-10	2021	10
18068	18060	8	1	0.02728	4601.0	ORF1ab	2.0	1534.0	4593.0	ORF1ab	3.0	1531.0	3.0	same gene	2021-10	2021	10
18070	18060	10	1	0.02728	4603.0	ORF1ab	1.0	1535.0	4593.0	ORF1ab	3.0	1531.0	4.0	same gene	2021-10	2021	10
18071	18060	11	1	0.02728	4604.0	ORF1ab	2.0	1535.0	4593.0	ORF1ab	3.0	1531.0	4.0	same gene	2021-10	2021	10
18074	18060	14	1	0.02728	4607.0	ORF1ab	2.0	1536.0	4593.0	ORF1ab	3.0	1531.0	5.0	same gene	2021-10	2021	10
18100	18075	25	1	0.02728	4633.0	ORF1ab	1.0	1545.0	4608.0	ORF1ab	3.0	1536.0	9.0	same gene	2021-10	2021	10
18080	18075	5	1	0.02728	4613.0	ORF1ab	2.0	1538.0	4608.0	ORF1ab	3.0	1536.0	2.0	same gene	2021-10	2021	10
18081	18075	6	1	0.02728	4614.0	ORF1ab	3.0	1538.0	4608.0	ORF1ab	3.0	1536.0	2.0	same gene	2021-10	2021	10
18060	18064	4	1	0.02728	4593.0	ORF1ab	3.0	1531.0	4597.0	ORF1ab	1.0	1533.0	2.0	same gene	2021-10	2021	10
18092	18075	17	1	0.02728	4625.0	ORF1ab	2.0	1542.0	4608.0	ORF1ab	3.0	1536.0	6.0	same gene	2021-10	2021	10
18094	18075	19	1	0.02728	4627.0	ORF1ab	1.0	1543.0	4608.0	ORF1ab	3.0	1536.0	7.0	same gene	2021-10	2021	10
18095	18075	20	1	0.02728	4628.0	ORF1ab	2.0	1543.0	4608.0	ORF1ab	3.0	1536.0	7.0	same gene	2021-10	2021	10
18097	18075	22	1	0.02728	4630.0	ORF1ab	1.0	1544.0	4608.0	ORF1ab	3.0	1536.0	8.0	same gene	2021-10	2021	10
18098	18075	23	1	0.02728	4631.0	ORF1ab	2.0	1544.0	4608.0	ORF1ab	3.0	1536.0	8.0	same gene	2021-10	2021	10
18085	18100	15	1	0.02728	4618.0	ORF1ab	1.0	1540.0	4633.0	ORF1ab	1.0	1545.0	5.0	same gene	2021-10	2021	10
18060	18067	7	1	0.02728	4593.0	ORF1ab	3.0	1531.0	4600.0	ORF1ab	1.0	1534.0	3.0	same gene	2021-10	2021	10
18060	18065	5	1	0.02728	4593.0	ORF1ab	3.0	1531.0	4598.0	ORF1ab	2.0	1533.0	2.0	same gene	2021-10	2021	10
18098	18085	13	1	0.02728	4631.0	ORF1ab	2.0	1544.0	4618.0	ORF1ab	1.0	1540.0	4.0	same gene	2021-10	2021	10
18075	18100	25	1	0.02728	4608.0	ORF1ab	3.0	1536.0	4633.0	ORF1ab	1.0	1545.0	9.0	same gene	2021-10	2021	10
18076	18085	9	1	0.02728	4609.0	ORF1ab	1.0	1537.0	4618.0	ORF1ab	1.0	1540.0	3.0	same gene	2021-10	2021	10
18094	18085	9	1	0.02728	4627.0	ORF1ab	1.0	1543.0	4618.0	ORF1ab	1.0	1540.0	3.0	same gene	2021-10	2021	10
18095	18085	10	1	0.02728	4628.0	ORF1ab	2.0	1543.0	4618.0	ORF1ab	1.0	1540.0	3.0	same gene	2021-10	2021	10
18075	18098	23	1	0.02728	4608.0	ORF1ab	3.0	1536.0	4631.0	ORF1ab	2.0	1544.0	8.0	same gene	2021-10	2021	10
18075	18097	22	1	0.02728	4608.0	ORF1ab	3.0	1536.0	4630.0	ORF1ab	1.0	1544.0	8.0	same gene	2021-10	2021	10
18075	18095	20	1	0.02728	4608.0	ORF1ab	3.0	1536.0	4628.0	ORF1ab	2.0	1543.0	7.0	same gene	2021-10	2021	10
18097	18085	12	1	0.02728	4630.0	ORF1ab	1.0	1544.0	4618.0	ORF1ab	1.0	1540.0	4.0	same gene	2021-10	2021	10
18075	18094	19	1	0.02728	4608.0	ORF1ab	3.0	1536.0	4627.0	ORF1ab	1.0	1543.0	7.0	same gene	2021-10	2021	10
18075	18101	26	1	0.02728	4608.0	ORF1ab	3.0	1536.0	4634.0	ORF1ab	2.0	1545.0	9.0	same gene	2021-10	2021	10
18075	18081	6	1	0.02728	4608.0	ORF1ab	3.0	1536.0	4614.0	ORF1ab	3.0	1538.0	2.0	same gene	2021-10	2021	10
18100	18085	15	1	0.02728	4633.0	ORF1ab	1.0	1545.0	4618.0	ORF1ab	1.0	1540.0	5.0	same gene	2021-10	2021	10
18101	18085	16	1	0.02728	4634.0	ORF1ab	2.0	1545.0	4618.0	ORF1ab	1.0	1540.0	5.0	same gene	2021-10	2021	10
18102	18085	17	1	0.02728	4635.0	ORF1ab	3.0	1545.0	4618.0	ORF1ab	1.0	1540.0	5.0	same gene	2021-10	2021	10
18103	18085	18	1	0.02728	4636.0	ORF1ab	1.0	1546.0	4618.0	ORF1ab	1.0	1540.0	6.0	same gene	2021-10	2021	10
18107	18085	22	1	0.02728	4640.0	ORF1ab	2.0	1547.0	4618.0	ORF1ab	1.0	1540.0	7.0	same gene	2021-10	2021	10
18075	18089	14	1	0.02728	4608.0	ORF1ab	3.0	1536.0	4622.0	ORF1ab	2.0	1541.0	5.0	same gene	2021-10	2021	10
18081	18085	4	1	0.02728	4614.0	ORF1ab	3.0	1538.0	4618.0	ORF1ab	1.0	1540.0	2.0	same gene	2021-10	2021	10
18075	18080	5	1	0.02728	4608.0	ORF1ab	3.0	1536.0	4613.0	ORF1ab	2.0	1538.0	2.0	same gene	2021-10	2021	10
18092	18085	7	1	0.02728	4625.0	ORF1ab	2.0	1542.0	4618.0	ORF1ab	1.0	1540.0	2.0	same gene	2021-10	2021	10
18075	18102	27	1	0.02728	4608.0	ORF1ab	3.0	1536.0	4635.0	ORF1ab	3.0	1545.0	9.0	same gene	2021-10	2021	10
18085	18112	27	1	0.02728	4618.0	ORF1ab	1.0	1540.0	4645.0	ORF1ab	1.0	1549.0	9.0	same gene	2021-10	2021	10
18085	18101	16	1	0.02728	4618.0	ORF1ab	1.0	1540.0	4634.0	ORF1ab	2.0	1545.0	5.0	same gene	2021-10	2021	10
18060	18066	6	1	0.02728	4593.0	ORF1ab	3.0	1531.0	4599.0	ORF1ab	3.0	1533.0	2.0	same gene	2021-10	2021	10
18075	18112	37	1	0.02728	4608.0	ORF1ab	3.0	1536.0	4645.0	ORF1ab	1.0	1549.0	13.0	same gene	2021-10	2021	10
18075	18092	17	1	0.02728	4608.0	ORF1ab	3.0	1536.0	4625.0	ORF1ab	2.0	1542.0	6.0	same gene	2021-10	2021	10
18085	18102	17	1	0.02728	4618.0	ORF1ab	1.0	1540.0	4635.0	ORF1ab	3.0	1545.0	5.0	same gene	2021-10	2021	10
18075	18103	28	1	0.02728	4608.0	ORF1ab	3.0	1536.0	4636.0	ORF1ab	1.0	1546.0	10.0	same gene	2021-10	2021	10
18085	18107	22	1	0.02728	4618.0	ORF1ab	1.0	1540.0	4640.0	ORF1ab	2.0	1547.0	7.0	same gene	2021-10	2021	10
18085	18103	18	1	0.02728	4618.0	ORF1ab	1.0	1540.0	4636.0	ORF1ab	1.0	1546.0	6.0	same gene	2021-10	2021	10
18112	18085	27	1	0.02728	4645.0	ORF1ab	1.0	1549.0	4618.0	ORF1ab	1.0	1540.0	9.0	same gene	2021-10	2021	10
18075	18107	32	1	0.02728	4608.0	ORF1ab	3.0	1536.0	4640.0	ORF1ab	2.0	1547.0	11.0	same gene	2021-10	2021	10
18060	18068	8	1	0.02728	4593.0	ORF1ab	3.0	1531.0	4601.0	ORF1ab	2.0	1534.0	3.0	same gene	2021-10	2021	10
18060	18070	10	1	0.02728	4593.0	ORF1ab	3.0	1531.0	4603.0	ORF1ab	1.0	1535.0	4.0	same gene	2021-10	2021	10
18060	18071	11	1	0.02728	4593.0	ORF1ab	3.0	1531.0	4604.0	ORF1ab	2.0	1535.0	4.0	same gene	2021-10	2021	10
18060	18073	13	1	0.02728	4593.0	ORF1ab	3.0	1531.0	4606.0	ORF1ab	1.0	1536.0	5.0	same gene	2021-10	2021	10
18060	18074	14	1	0.02728	4593.0	ORF1ab	3.0	1531.0	4607.0	ORF1ab	2.0	1536.0	5.0	same gene	2021-10	2021	10
18007	18022	15	1	0.02727	4540.0	ORF1ab	1.0	1514.0	4555.0	ORF1ab	1.0	1519.0	5.0	same gene	2021-10	2021	10
18011	18019	8	1	0.02727	4544.0	ORF1ab	2.0	1515.0	4552.0	ORF1ab	1.0	1518.0	3.0	same gene	2021-10	2021	10
18011	18022	11	1	0.02727	4544.0	ORF1ab	2.0	1515.0	4555.0	ORF1ab	1.0	1519.0	4.0	same gene	2021-10	2021	10
18081	18093	12	1	0.02727	4614.0	ORF1ab	3.0	1538.0	4626.0	ORF1ab	3.0	1542.0	4.0	same gene	2021-10	2021	10
18133	18124	9	1	0.02727	4666.0	ORF1ab	1.0	1556.0	4657.0	ORF1ab	1.0	1553.0	3.0	same gene	2021-10	2021	10
18014	18019	5	1	0.02727	4547.0	ORF1ab	2.0	1516.0	4552.0	ORF1ab	1.0	1518.0	2.0	same gene	2021-10	2021	10
18130	18125	5	1	0.02727	4663.0	ORF1ab	1.0	1555.0	4658.0	ORF1ab	2.0	1553.0	2.0	same gene	2021-10	2021	10
18014	18022	8	1	0.02727	4547.0	ORF1ab	2.0	1516.0	4555.0	ORF1ab	1.0	1519.0	3.0	same gene	2021-10	2021	10
18133	18125	8	1	0.02727	4666.0	ORF1ab	1.0	1556.0	4658.0	ORF1ab	2.0	1553.0	3.0	same gene	2021-10	2021	10
18130	18124	6	1	0.02727	4663.0	ORF1ab	1.0	1555.0	4657.0	ORF1ab	1.0	1553.0	2.0	same gene	2021-10	2021	10
18080	18093	13	1	0.02727	4613.0	ORF1ab	2.0	1538.0	4626.0	ORF1ab	3.0	1542.0	4.0	same gene	2021-10	2021	10
18019	18005	14	1	0.02727	4552.0	ORF1ab	1.0	1518.0	4538.0	ORF1ab	2.0	1513.0	5.0	same gene	2021-10	2021	10
18124	18130	6	1	0.02727	4657.0	ORF1ab	1.0	1553.0	4663.0	ORF1ab	1.0	1555.0	2.0	same gene	2021-10	2021	10
18019	18011	8	1	0.02727	4552.0	ORF1ab	1.0	1518.0	4544.0	ORF1ab	2.0	1515.0	3.0	same gene	2021-10	2021	10
18124	18133	9	1	0.02727	4657.0	ORF1ab	1.0	1553.0	4666.0	ORF1ab	1.0	1556.0	3.0	same gene	2021-10	2021	10
10804	10808	4	1	0.02727	10539.0	ORF1ab	3.0	3513.0	10543.0	ORF1ab	1.0	3515.0	2.0	same gene	2021-10	2021	10
18093	18080	13	1	0.02727	4626.0	ORF1ab	3.0	1542.0	4613.0	ORF1ab	2.0	1538.0	4.0	same gene	2021-10	2021	10
18007	18019	12	1	0.02727	4540.0	ORF1ab	1.0	1514.0	4552.0	ORF1ab	1.0	1518.0	4.0	same gene	2021-10	2021	10
18007	18014	7	1	0.02727	4540.0	ORF1ab	1.0	1514.0	4547.0	ORF1ab	2.0	1516.0	2.0	same gene	2021-10	2021	10
18022	18014	8	1	0.02727	4555.0	ORF1ab	1.0	1519.0	4547.0	ORF1ab	2.0	1516.0	3.0	same gene	2021-10	2021	10
18006	18022	16	1	0.02727	4539.0	ORF1ab	3.0	1513.0	4555.0	ORF1ab	1.0	1519.0	6.0	same gene	2021-10	2021	10
18019	18014	5	1	0.02727	4552.0	ORF1ab	1.0	1518.0	4547.0	ORF1ab	2.0	1516.0	2.0	same gene	2021-10	2021	10
18093	18076	17	1	0.02727	4626.0	ORF1ab	3.0	1542.0	4609.0	ORF1ab	1.0	1537.0	5.0	same gene	2021-10	2021	10
18022	18011	11	1	0.02727	4555.0	ORF1ab	1.0	1519.0	4544.0	ORF1ab	2.0	1515.0	4.0	same gene	2021-10	2021	10
18006	18014	8	1	0.02727	4539.0	ORF1ab	3.0	1513.0	4547.0	ORF1ab	2.0	1516.0	3.0	same gene	2021-10	2021	10
18006	18011	5	1	0.02727	4539.0	ORF1ab	3.0	1513.0	4544.0	ORF1ab	2.0	1515.0	2.0	same gene	2021-10	2021	10
18022	18007	15	1	0.02727	4555.0	ORF1ab	1.0	1519.0	4540.0	ORF1ab	1.0	1514.0	5.0	same gene	2021-10	2021	10
18019	18007	12	1	0.02727	4552.0	ORF1ab	1.0	1518.0	4540.0	ORF1ab	1.0	1514.0	4.0	same gene	2021-10	2021	10
18014	18007	7	1	0.02727	4547.0	ORF1ab	2.0	1516.0	4540.0	ORF1ab	1.0	1514.0	2.0	same gene	2021-10	2021	10
18022	18006	16	1	0.02727	4555.0	ORF1ab	1.0	1519.0	4539.0	ORF1ab	3.0	1513.0	6.0	same gene	2021-10	2021	10
18019	18006	13	1	0.02727	4552.0	ORF1ab	1.0	1518.0	4539.0	ORF1ab	3.0	1513.0	5.0	same gene	2021-10	2021	10
18014	18006	8	1	0.02727	4547.0	ORF1ab	2.0	1516.0	4539.0	ORF1ab	3.0	1513.0	3.0	same gene	2021-10	2021	10
18011	18006	5	1	0.02727	4544.0	ORF1ab	2.0	1515.0	4539.0	ORF1ab	3.0	1513.0	2.0	same gene	2021-10	2021	10
18006	18019	13	1	0.02727	4539.0	ORF1ab	3.0	1513.0	4552.0	ORF1ab	1.0	1518.0	5.0	same gene	2021-10	2021	10
18011	18005	6	1	0.02727	4544.0	ORF1ab	2.0	1515.0	4538.0	ORF1ab	2.0	1513.0	2.0	same gene	2021-10	2021	10
18022	18005	17	1	0.02727	4555.0	ORF1ab	1.0	1519.0	4538.0	ORF1ab	2.0	1513.0	6.0	same gene	2021-10	2021	10
10808	10804	4	1	0.02727	10543.0	ORF1ab	1.0	3515.0	10539.0	ORF1ab	3.0	3513.0	2.0	same gene	2021-10	2021	10
18093	18081	12	1	0.02727	4626.0	ORF1ab	3.0	1542.0	4614.0	ORF1ab	3.0	1538.0	4.0	same gene	2021-10	2021	10
18014	18005	9	1	0.02727	4547.0	ORF1ab	2.0	1516.0	4538.0	ORF1ab	2.0	1513.0	3.0	same gene	2021-10	2021	10
10877	10869	8	1	0.02727	10612.0	ORF1ab	1.0	3538.0	10604.0	ORF1ab	2.0	3535.0	3.0	same gene	2021-10	2021	10
18125	18130	5	1	0.02727	4658.0	ORF1ab	2.0	1553.0	4663.0	ORF1ab	1.0	1555.0	2.0	same gene	2021-10	2021	10
18125	18133	8	1	0.02727	4658.0	ORF1ab	2.0	1553.0	4666.0	ORF1ab	1.0	1556.0	3.0	same gene	2021-10	2021	10
18005	18014	9	1	0.02727	4538.0	ORF1ab	2.0	1513.0	4547.0	ORF1ab	2.0	1516.0	3.0	same gene	2021-10	2021	10
18005	18011	6	1	0.02727	4538.0	ORF1ab	2.0	1513.0	4544.0	ORF1ab	2.0	1515.0	2.0	same gene	2021-10	2021	10
18076	18093	17	1	0.02727	4609.0	ORF1ab	1.0	1537.0	4626.0	ORF1ab	3.0	1542.0	5.0	same gene	2021-10	2021	10
18093	18112	19	1	0.02727	4626.0	ORF1ab	3.0	1542.0	4645.0	ORF1ab	1.0	1549.0	7.0	same gene	2021-10	2021	10
18093	18107	14	1	0.02727	4626.0	ORF1ab	3.0	1542.0	4640.0	ORF1ab	2.0	1547.0	5.0	same gene	2021-10	2021	10
18093	18103	10	1	0.02727	4626.0	ORF1ab	3.0	1542.0	4636.0	ORF1ab	1.0	1546.0	4.0	same gene	2021-10	2021	10
18097	18093	4	1	0.02727	4630.0	ORF1ab	1.0	1544.0	4626.0	ORF1ab	3.0	1542.0	2.0	same gene	2021-10	2021	10
18093	18100	7	1	0.02727	4626.0	ORF1ab	3.0	1542.0	4633.0	ORF1ab	1.0	1545.0	3.0	same gene	2021-10	2021	10
18093	18101	8	1	0.02727	4626.0	ORF1ab	3.0	1542.0	4634.0	ORF1ab	2.0	1545.0	3.0	same gene	2021-10	2021	10
18093	18098	5	1	0.02727	4626.0	ORF1ab	3.0	1542.0	4631.0	ORF1ab	2.0	1544.0	2.0	same gene	2021-10	2021	10
18093	18097	4	1	0.02727	4626.0	ORF1ab	3.0	1542.0	4630.0	ORF1ab	1.0	1544.0	2.0	same gene	2021-10	2021	10
18005	18019	14	1	0.02727	4538.0	ORF1ab	2.0	1513.0	4552.0	ORF1ab	1.0	1518.0	5.0	same gene	2021-10	2021	10
18005	18022	17	1	0.02727	4538.0	ORF1ab	2.0	1513.0	4555.0	ORF1ab	1.0	1519.0	6.0	same gene	2021-10	2021	10
18112	18093	19	1	0.02727	4645.0	ORF1ab	1.0	1549.0	4626.0	ORF1ab	3.0	1542.0	7.0	same gene	2021-10	2021	10
18107	18093	14	1	0.02727	4640.0	ORF1ab	2.0	1547.0	4626.0	ORF1ab	3.0	1542.0	5.0	same gene	2021-10	2021	10
18103	18093	10	1	0.02727	4636.0	ORF1ab	1.0	1546.0	4626.0	ORF1ab	3.0	1542.0	4.0	same gene	2021-10	2021	10
18101	18093	8	1	0.02727	4634.0	ORF1ab	2.0	1545.0	4626.0	ORF1ab	3.0	1542.0	3.0	same gene	2021-10	2021	10
18100	18093	7	1	0.02727	4633.0	ORF1ab	1.0	1545.0	4626.0	ORF1ab	3.0	1542.0	3.0	same gene	2021-10	2021	10
18098	18093	5	1	0.02727	4631.0	ORF1ab	2.0	1544.0	4626.0	ORF1ab	3.0	1542.0	2.0	same gene	2021-10	2021	10
10869	10877	8	1	0.02727	10604.0	ORF1ab	2.0	3535.0	10612.0	ORF1ab	1.0	3538.0	3.0	same gene	2021-10	2021	10
18017	18022	5	1	0.02726	4550.0	ORF1ab	2.0	1517.0	4555.0	ORF1ab	1.0	1519.0	2.0	same gene	2021-10	2021	10
18012	18022	10	1	0.02726	4545.0	ORF1ab	3.0	1515.0	4555.0	ORF1ab	1.0	1519.0	4.0	same gene	2021-10	2021	10
18012	18019	7	1	0.02726	4545.0	ORF1ab	3.0	1515.0	4552.0	ORF1ab	1.0	1518.0	3.0	same gene	2021-10	2021	10
18011	18017	6	1	0.02726	4544.0	ORF1ab	2.0	1515.0	4550.0	ORF1ab	2.0	1517.0	2.0	same gene	2021-10	2021	10
18007	18017	10	1	0.02726	4540.0	ORF1ab	1.0	1514.0	4550.0	ORF1ab	2.0	1517.0	3.0	same gene	2021-10	2021	10
18026	18001	25	1	0.02726	4559.0	ORF1ab	2.0	1520.0	4534.0	ORF1ab	1.0	1512.0	8.0	same gene	2021-10	2021	10
18003	18011	8	1	0.02726	4536.0	ORF1ab	3.0	1512.0	4544.0	ORF1ab	2.0	1515.0	3.0	same gene	2021-10	2021	10
18003	18007	4	1	0.02726	4536.0	ORF1ab	3.0	1512.0	4540.0	ORF1ab	1.0	1514.0	2.0	same gene	2021-10	2021	10
18022	18012	10	1	0.02726	4555.0	ORF1ab	1.0	1519.0	4545.0	ORF1ab	3.0	1515.0	4.0	same gene	2021-10	2021	10
18019	18012	7	1	0.02726	4552.0	ORF1ab	1.0	1518.0	4545.0	ORF1ab	3.0	1515.0	3.0	same gene	2021-10	2021	10
10876	10869	7	1	0.02726	10611.0	ORF1ab	3.0	3537.0	10604.0	ORF1ab	2.0	3535.0	2.0	same gene	2021-10	2021	10
18011	18003	8	1	0.02726	4544.0	ORF1ab	2.0	1515.0	4536.0	ORF1ab	3.0	1512.0	3.0	same gene	2021-10	2021	10
18005	18012	7	1	0.02726	4538.0	ORF1ab	2.0	1513.0	4545.0	ORF1ab	3.0	1515.0	2.0	same gene	2021-10	2021	10
18014	18003	11	1	0.02726	4547.0	ORF1ab	2.0	1516.0	4536.0	ORF1ab	3.0	1512.0	4.0	same gene	2021-10	2021	10
18019	18003	16	1	0.02726	4552.0	ORF1ab	1.0	1518.0	4536.0	ORF1ab	3.0	1512.0	6.0	same gene	2021-10	2021	10
18022	18003	19	1	0.02726	4555.0	ORF1ab	1.0	1519.0	4536.0	ORF1ab	3.0	1512.0	7.0	same gene	2021-10	2021	10
18026	18003	23	1	0.02726	4559.0	ORF1ab	2.0	1520.0	4536.0	ORF1ab	3.0	1512.0	8.0	same gene	2021-10	2021	10
18011	18001	10	1	0.02726	4544.0	ORF1ab	2.0	1515.0	4534.0	ORF1ab	1.0	1512.0	3.0	same gene	2021-10	2021	10
18007	18001	6	1	0.02726	4540.0	ORF1ab	1.0	1514.0	4534.0	ORF1ab	1.0	1512.0	2.0	same gene	2021-10	2021	10
18017	18011	6	1	0.02726	4550.0	ORF1ab	2.0	1517.0	4544.0	ORF1ab	2.0	1515.0	2.0	same gene	2021-10	2021	10
18006	18012	6	1	0.02726	4539.0	ORF1ab	3.0	1513.0	4545.0	ORF1ab	3.0	1515.0	2.0	same gene	2021-10	2021	10
18001	18007	6	1	0.02726	4534.0	ORF1ab	1.0	1512.0	4540.0	ORF1ab	1.0	1514.0	2.0	same gene	2021-10	2021	10
18005	18017	12	1	0.02726	4538.0	ORF1ab	2.0	1513.0	4550.0	ORF1ab	2.0	1517.0	4.0	same gene	2021-10	2021	10
18012	18005	7	1	0.02726	4545.0	ORF1ab	3.0	1515.0	4538.0	ORF1ab	2.0	1513.0	2.0	same gene	2021-10	2021	10
18017	18005	12	1	0.02726	4550.0	ORF1ab	2.0	1517.0	4538.0	ORF1ab	2.0	1513.0	4.0	same gene	2021-10	2021	10
18006	18017	11	1	0.02726	4539.0	ORF1ab	3.0	1513.0	4550.0	ORF1ab	2.0	1517.0	4.0	same gene	2021-10	2021	10
18012	18006	6	1	0.02726	4545.0	ORF1ab	3.0	1515.0	4539.0	ORF1ab	3.0	1513.0	2.0	same gene	2021-10	2021	10
18017	18007	10	1	0.02726	4550.0	ORF1ab	2.0	1517.0	4540.0	ORF1ab	1.0	1514.0	3.0	same gene	2021-10	2021	10
10869	10876	7	1	0.02726	10604.0	ORF1ab	2.0	3535.0	10611.0	ORF1ab	3.0	3537.0	2.0	same gene	2021-10	2021	10
18007	18003	4	1	0.02726	4540.0	ORF1ab	1.0	1514.0	4536.0	ORF1ab	3.0	1512.0	2.0	same gene	2021-10	2021	10
18017	18006	11	1	0.02726	4550.0	ORF1ab	2.0	1517.0	4539.0	ORF1ab	3.0	1513.0	4.0	same gene	2021-10	2021	10
18001	18026	25	1	0.02726	4534.0	ORF1ab	1.0	1512.0	4559.0	ORF1ab	2.0	1520.0	8.0	same gene	2021-10	2021	10
18003	18022	19	1	0.02726	4536.0	ORF1ab	3.0	1512.0	4555.0	ORF1ab	1.0	1519.0	7.0	same gene	2021-10	2021	10
18001	18011	10	1	0.02726	4534.0	ORF1ab	1.0	1512.0	4544.0	ORF1ab	2.0	1515.0	3.0	same gene	2021-10	2021	10
18014	18001	13	1	0.02726	4547.0	ORF1ab	2.0	1516.0	4534.0	ORF1ab	1.0	1512.0	4.0	same gene	2021-10	2021	10
18003	18026	23	1	0.02726	4536.0	ORF1ab	3.0	1512.0	4559.0	ORF1ab	2.0	1520.0	8.0	same gene	2021-10	2021	10
18022	18017	5	1	0.02726	4555.0	ORF1ab	1.0	1519.0	4550.0	ORF1ab	2.0	1517.0	2.0	same gene	2021-10	2021	10
18019	18001	18	1	0.02726	4552.0	ORF1ab	1.0	1518.0	4534.0	ORF1ab	1.0	1512.0	6.0	same gene	2021-10	2021	10
18022	18001	21	1	0.02726	4555.0	ORF1ab	1.0	1519.0	4534.0	ORF1ab	1.0	1512.0	7.0	same gene	2021-10	2021	10
18001	18022	21	1	0.02726	4534.0	ORF1ab	1.0	1512.0	4555.0	ORF1ab	1.0	1519.0	7.0	same gene	2021-10	2021	10
18001	18019	18	1	0.02726	4534.0	ORF1ab	1.0	1512.0	4552.0	ORF1ab	1.0	1518.0	6.0	same gene	2021-10	2021	10
18001	18014	13	1	0.02726	4534.0	ORF1ab	1.0	1512.0	4547.0	ORF1ab	2.0	1516.0	4.0	same gene	2021-10	2021	10
18003	18019	16	1	0.02726	4536.0	ORF1ab	3.0	1512.0	4552.0	ORF1ab	1.0	1518.0	6.0	same gene	2021-10	2021	10
18003	18014	11	1	0.02726	4536.0	ORF1ab	3.0	1512.0	4547.0	ORF1ab	2.0	1516.0	4.0	same gene	2021-10	2021	10
18016	18007	9	1	0.02725	4549.0	ORF1ab	1.0	1517.0	4540.0	ORF1ab	1.0	1514.0	3.0	same gene	2021-10	2021	10
18019	18009	10	1	0.02725	4552.0	ORF1ab	1.0	1518.0	4542.0	ORF1ab	3.0	1514.0	4.0	same gene	2021-10	2021	10
18005	18016	11	1	0.02725	4538.0	ORF1ab	2.0	1513.0	4549.0	ORF1ab	1.0	1517.0	4.0	same gene	2021-10	2021	10
18016	18005	11	1	0.02725	4549.0	ORF1ab	1.0	1517.0	4538.0	ORF1ab	2.0	1513.0	4.0	same gene	2021-10	2021	10
18009	18014	5	1	0.02725	4542.0	ORF1ab	3.0	1514.0	4547.0	ORF1ab	2.0	1516.0	2.0	same gene	2021-10	2021	10
18016	18006	10	1	0.02725	4549.0	ORF1ab	1.0	1517.0	4539.0	ORF1ab	3.0	1513.0	4.0	same gene	2021-10	2021	10
18014	18009	5	1	0.02725	4547.0	ORF1ab	2.0	1516.0	4542.0	ORF1ab	3.0	1514.0	2.0	same gene	2021-10	2021	10
18006	18016	10	1	0.02725	4539.0	ORF1ab	3.0	1513.0	4549.0	ORF1ab	1.0	1517.0	4.0	same gene	2021-10	2021	10
18022	18009	13	1	0.02725	4555.0	ORF1ab	1.0	1519.0	4542.0	ORF1ab	3.0	1514.0	5.0	same gene	2021-10	2021	10
18009	18019	10	1	0.02725	4542.0	ORF1ab	3.0	1514.0	4552.0	ORF1ab	1.0	1518.0	4.0	same gene	2021-10	2021	10
18016	18011	5	1	0.02725	4549.0	ORF1ab	1.0	1517.0	4544.0	ORF1ab	2.0	1515.0	2.0	same gene	2021-10	2021	10
18011	18016	5	1	0.02725	4544.0	ORF1ab	2.0	1515.0	4549.0	ORF1ab	1.0	1517.0	2.0	same gene	2021-10	2021	10
18007	18016	9	1	0.02725	4540.0	ORF1ab	1.0	1514.0	4549.0	ORF1ab	1.0	1517.0	3.0	same gene	2021-10	2021	10
18022	18016	6	1	0.02725	4555.0	ORF1ab	1.0	1519.0	4549.0	ORF1ab	1.0	1517.0	2.0	same gene	2021-10	2021	10
18016	18022	6	1	0.02725	4549.0	ORF1ab	1.0	1517.0	4555.0	ORF1ab	1.0	1519.0	2.0	same gene	2021-10	2021	10
18009	18022	13	1	0.02725	4542.0	ORF1ab	3.0	1514.0	4555.0	ORF1ab	1.0	1519.0	5.0	same gene	2021-10	2021	10
18025	18000	25	1	0.02724	4558.0	ORF1ab	1.0	1520.0	4533.0	ORF1ab	3.0	1511.0	9.0	same gene	2021-10	2021	10
18025	18001	24	1	0.02724	4558.0	ORF1ab	1.0	1520.0	4534.0	ORF1ab	1.0	1512.0	8.0	same gene	2021-10	2021	10
18025	18005	20	1	0.02724	4558.0	ORF1ab	1.0	1520.0	4538.0	ORF1ab	2.0	1513.0	7.0	same gene	2021-10	2021	10
18025	18003	22	1	0.02724	4558.0	ORF1ab	1.0	1520.0	4536.0	ORF1ab	3.0	1512.0	8.0	same gene	2021-10	2021	10
18005	18025	20	1	0.02724	4538.0	ORF1ab	2.0	1513.0	4558.0	ORF1ab	1.0	1520.0	7.0	same gene	2021-10	2021	10
18001	18025	24	1	0.02724	4534.0	ORF1ab	1.0	1512.0	4558.0	ORF1ab	1.0	1520.0	8.0	same gene	2021-10	2021	10
18025	18014	11	1	0.02724	4558.0	ORF1ab	1.0	1520.0	4547.0	ORF1ab	2.0	1516.0	4.0	same gene	2021-10	2021	10
18025	18019	6	1	0.02724	4558.0	ORF1ab	1.0	1520.0	4552.0	ORF1ab	1.0	1518.0	2.0	same gene	2021-10	2021	10
18003	18025	22	1	0.02724	4536.0	ORF1ab	3.0	1512.0	4558.0	ORF1ab	1.0	1520.0	8.0	same gene	2021-10	2021	10
18025	18011	14	1	0.02724	4558.0	ORF1ab	1.0	1520.0	4544.0	ORF1ab	2.0	1515.0	5.0	same gene	2021-10	2021	10
18014	18025	11	1	0.02724	4547.0	ORF1ab	2.0	1516.0	4558.0	ORF1ab	1.0	1520.0	4.0	same gene	2021-10	2021	10
18019	18025	6	1	0.02724	4552.0	ORF1ab	1.0	1518.0	4558.0	ORF1ab	1.0	1520.0	2.0	same gene	2021-10	2021	10
18000	18025	25	1	0.02724	4533.0	ORF1ab	3.0	1511.0	4558.0	ORF1ab	1.0	1520.0	9.0	same gene	2021-10	2021	10
18011	18025	14	1	0.02724	4544.0	ORF1ab	2.0	1515.0	4558.0	ORF1ab	1.0	1520.0	5.0	same gene	2021-10	2021	10
18098	18001	97	1	0.02723	4631.0	ORF1ab	2.0	1544.0	4534.0	ORF1ab	1.0	1512.0	32.0	same gene	2021-10	2021	10
18007	18002	5	1	0.02723	4540.0	ORF1ab	1.0	1514.0	4535.0	ORF1ab	2.0	1512.0	2.0	same gene	2021-10	2021	10
18001	18098	97	1	0.02723	4534.0	ORF1ab	1.0	1512.0	4631.0	ORF1ab	2.0	1544.0	32.0	same gene	2021-10	2021	10
18001	18097	96	1	0.02723	4534.0	ORF1ab	1.0	1512.0	4630.0	ORF1ab	1.0	1544.0	32.0	same gene	2021-10	2021	10
18003	18076	73	1	0.02723	4536.0	ORF1ab	3.0	1512.0	4609.0	ORF1ab	1.0	1537.0	25.0	same gene	2021-10	2021	10
18080	18001	79	1	0.02723	4613.0	ORF1ab	2.0	1538.0	4534.0	ORF1ab	1.0	1512.0	26.0	same gene	2021-10	2021	10
18003	18103	100	1	0.02723	4536.0	ORF1ab	3.0	1512.0	4636.0	ORF1ab	1.0	1546.0	34.0	same gene	2021-10	2021	10
18003	18023	20	1	0.02723	4536.0	ORF1ab	3.0	1512.0	4556.0	ORF1ab	2.0	1519.0	7.0	same gene	2021-10	2021	10
18092	18001	91	1	0.02723	4625.0	ORF1ab	2.0	1542.0	4534.0	ORF1ab	1.0	1512.0	30.0	same gene	2021-10	2021	10
18003	18107	104	1	0.02723	4536.0	ORF1ab	3.0	1512.0	4640.0	ORF1ab	2.0	1547.0	35.0	same gene	2021-10	2021	10
18076	18001	75	1	0.02723	4609.0	ORF1ab	1.0	1537.0	4534.0	ORF1ab	1.0	1512.0	25.0	same gene	2021-10	2021	10
18023	18003	20	1	0.02723	4556.0	ORF1ab	2.0	1519.0	4536.0	ORF1ab	3.0	1512.0	7.0	same gene	2021-10	2021	10
18094	18001	93	1	0.02723	4627.0	ORF1ab	1.0	1543.0	4534.0	ORF1ab	1.0	1512.0	31.0	same gene	2021-10	2021	10
18003	18112	109	1	0.02723	4536.0	ORF1ab	3.0	1512.0	4645.0	ORF1ab	1.0	1549.0	37.0	same gene	2021-10	2021	10
18095	18001	94	1	0.02723	4628.0	ORF1ab	2.0	1543.0	4534.0	ORF1ab	1.0	1512.0	31.0	same gene	2021-10	2021	10
18112	18001	111	1	0.02723	4645.0	ORF1ab	1.0	1549.0	4534.0	ORF1ab	1.0	1512.0	37.0	same gene	2021-10	2021	10
18100	18001	99	1	0.02723	4633.0	ORF1ab	1.0	1545.0	4534.0	ORF1ab	1.0	1512.0	33.0	same gene	2021-10	2021	10
18107	18001	106	1	0.02723	4640.0	ORF1ab	2.0	1547.0	4534.0	ORF1ab	1.0	1512.0	35.0	same gene	2021-10	2021	10
18001	18100	99	1	0.02723	4534.0	ORF1ab	1.0	1512.0	4633.0	ORF1ab	1.0	1545.0	33.0	same gene	2021-10	2021	10
18001	18094	93	1	0.02723	4534.0	ORF1ab	1.0	1512.0	4627.0	ORF1ab	1.0	1543.0	31.0	same gene	2021-10	2021	10
18001	18092	91	1	0.02723	4534.0	ORF1ab	1.0	1512.0	4625.0	ORF1ab	2.0	1542.0	30.0	same gene	2021-10	2021	10
18001	18081	80	1	0.02723	4534.0	ORF1ab	1.0	1512.0	4614.0	ORF1ab	3.0	1538.0	26.0	same gene	2021-10	2021	10
18001	18023	22	1	0.02723	4534.0	ORF1ab	1.0	1512.0	4556.0	ORF1ab	2.0	1519.0	7.0	same gene	2021-10	2021	10
18001	18080	79	1	0.02723	4534.0	ORF1ab	1.0	1512.0	4613.0	ORF1ab	2.0	1538.0	26.0	same gene	2021-10	2021	10
18001	18076	75	1	0.02723	4534.0	ORF1ab	1.0	1512.0	4609.0	ORF1ab	1.0	1537.0	25.0	same gene	2021-10	2021	10
18097	18001	96	1	0.02723	4630.0	ORF1ab	1.0	1544.0	4534.0	ORF1ab	1.0	1512.0	32.0	same gene	2021-10	2021	10
18103	18001	102	1	0.02723	4636.0	ORF1ab	1.0	1546.0	4534.0	ORF1ab	1.0	1512.0	34.0	same gene	2021-10	2021	10
18102	18001	101	1	0.02723	4635.0	ORF1ab	3.0	1545.0	4534.0	ORF1ab	1.0	1512.0	33.0	same gene	2021-10	2021	10
18101	18001	100	1	0.02723	4634.0	ORF1ab	2.0	1545.0	4534.0	ORF1ab	1.0	1512.0	33.0	same gene	2021-10	2021	10
18003	18080	77	1	0.02723	4536.0	ORF1ab	3.0	1512.0	4613.0	ORF1ab	2.0	1538.0	26.0	same gene	2021-10	2021	10
18001	18095	94	1	0.02723	4534.0	ORF1ab	1.0	1512.0	4628.0	ORF1ab	2.0	1543.0	31.0	same gene	2021-10	2021	10
18001	18101	100	1	0.02723	4534.0	ORF1ab	1.0	1512.0	4634.0	ORF1ab	2.0	1545.0	33.0	same gene	2021-10	2021	10
18100	18003	97	1	0.02723	4633.0	ORF1ab	1.0	1545.0	4536.0	ORF1ab	3.0	1512.0	33.0	same gene	2021-10	2021	10
18102	18003	99	1	0.02723	4635.0	ORF1ab	3.0	1545.0	4536.0	ORF1ab	3.0	1512.0	33.0	same gene	2021-10	2021	10
18103	18003	100	1	0.02723	4636.0	ORF1ab	1.0	1546.0	4536.0	ORF1ab	3.0	1512.0	34.0	same gene	2021-10	2021	10
18107	18003	104	1	0.02723	4640.0	ORF1ab	2.0	1547.0	4536.0	ORF1ab	3.0	1512.0	35.0	same gene	2021-10	2021	10
18112	18003	109	1	0.02723	4645.0	ORF1ab	1.0	1549.0	4536.0	ORF1ab	3.0	1512.0	37.0	same gene	2021-10	2021	10
18003	18092	89	1	0.02723	4536.0	ORF1ab	3.0	1512.0	4625.0	ORF1ab	2.0	1542.0	30.0	same gene	2021-10	2021	10
18001	18103	102	1	0.02723	4534.0	ORF1ab	1.0	1512.0	4636.0	ORF1ab	1.0	1546.0	34.0	same gene	2021-10	2021	10
18001	18107	106	1	0.02723	4534.0	ORF1ab	1.0	1512.0	4640.0	ORF1ab	2.0	1547.0	35.0	same gene	2021-10	2021	10
18001	18112	111	1	0.02723	4534.0	ORF1ab	1.0	1512.0	4645.0	ORF1ab	1.0	1549.0	37.0	same gene	2021-10	2021	10
18003	18098	95	1	0.02723	4536.0	ORF1ab	3.0	1512.0	4631.0	ORF1ab	2.0	1544.0	32.0	same gene	2021-10	2021	10
18003	18081	78	1	0.02723	4536.0	ORF1ab	3.0	1512.0	4614.0	ORF1ab	3.0	1538.0	26.0	same gene	2021-10	2021	10
18002	18007	5	1	0.02723	4535.0	ORF1ab	2.0	1512.0	4540.0	ORF1ab	1.0	1514.0	2.0	same gene	2021-10	2021	10
18023	18001	22	1	0.02723	4556.0	ORF1ab	2.0	1519.0	4534.0	ORF1ab	1.0	1512.0	7.0	same gene	2021-10	2021	10
18003	18102	99	1	0.02723	4536.0	ORF1ab	3.0	1512.0	4635.0	ORF1ab	3.0	1545.0	33.0	same gene	2021-10	2021	10
18003	18101	98	1	0.02723	4536.0	ORF1ab	3.0	1512.0	4634.0	ORF1ab	2.0	1545.0	33.0	same gene	2021-10	2021	10
18003	18100	97	1	0.02723	4536.0	ORF1ab	3.0	1512.0	4633.0	ORF1ab	1.0	1545.0	33.0	same gene	2021-10	2021	10
18101	18003	98	1	0.02723	4634.0	ORF1ab	2.0	1545.0	4536.0	ORF1ab	3.0	1512.0	33.0	same gene	2021-10	2021	10
18081	18001	80	1	0.02723	4614.0	ORF1ab	3.0	1538.0	4534.0	ORF1ab	1.0	1512.0	26.0	same gene	2021-10	2021	10
18094	18003	91	1	0.02723	4627.0	ORF1ab	1.0	1543.0	4536.0	ORF1ab	3.0	1512.0	31.0	same gene	2021-10	2021	10
18001	18102	101	1	0.02723	4534.0	ORF1ab	1.0	1512.0	4635.0	ORF1ab	3.0	1545.0	33.0	same gene	2021-10	2021	10
18097	18003	94	1	0.02723	4630.0	ORF1ab	1.0	1544.0	4536.0	ORF1ab	3.0	1512.0	32.0	same gene	2021-10	2021	10
18003	18095	92	1	0.02723	4536.0	ORF1ab	3.0	1512.0	4628.0	ORF1ab	2.0	1543.0	31.0	same gene	2021-10	2021	10
18003	18097	94	1	0.02723	4536.0	ORF1ab	3.0	1512.0	4630.0	ORF1ab	1.0	1544.0	32.0	same gene	2021-10	2021	10
18080	18003	77	1	0.02723	4613.0	ORF1ab	2.0	1538.0	4536.0	ORF1ab	3.0	1512.0	26.0	same gene	2021-10	2021	10
18095	18003	92	1	0.02723	4628.0	ORF1ab	2.0	1543.0	4536.0	ORF1ab	3.0	1512.0	31.0	same gene	2021-10	2021	10
18076	18003	73	1	0.02723	4609.0	ORF1ab	1.0	1537.0	4536.0	ORF1ab	3.0	1512.0	25.0	same gene	2021-10	2021	10
18092	18003	89	1	0.02723	4625.0	ORF1ab	2.0	1542.0	4536.0	ORF1ab	3.0	1512.0	30.0	same gene	2021-10	2021	10
18003	18094	91	1	0.02723	4536.0	ORF1ab	3.0	1512.0	4627.0	ORF1ab	1.0	1543.0	31.0	same gene	2021-10	2021	10
18081	18003	78	1	0.02723	4614.0	ORF1ab	3.0	1538.0	4536.0	ORF1ab	3.0	1512.0	26.0	same gene	2021-10	2021	10
18098	18003	95	1	0.02723	4631.0	ORF1ab	2.0	1544.0	4536.0	ORF1ab	3.0	1512.0	32.0	same gene	2021-10	2021	10
18089	18019	70	1	0.02722	4622.0	ORF1ab	2.0	1541.0	4552.0	ORF1ab	1.0	1518.0	23.0	same gene	2021-10	2021	10
18101	18091	10	1	0.02722	4634.0	ORF1ab	2.0	1545.0	4624.0	ORF1ab	1.0	1542.0	3.0	same gene	2021-10	2021	10
18089	18022	67	1	0.02722	4622.0	ORF1ab	2.0	1541.0	4555.0	ORF1ab	1.0	1519.0	22.0	same gene	2021-10	2021	10
18091	18081	10	1	0.02722	4624.0	ORF1ab	1.0	1542.0	4614.0	ORF1ab	3.0	1538.0	4.0	same gene	2021-10	2021	10
18011	18089	78	1	0.02722	4544.0	ORF1ab	2.0	1515.0	4622.0	ORF1ab	2.0	1541.0	26.0	same gene	2021-10	2021	10
18008	18019	11	1	0.02722	4541.0	ORF1ab	2.0	1514.0	4552.0	ORF1ab	1.0	1518.0	4.0	same gene	2021-10	2021	10
18091	18098	7	1	0.02722	4624.0	ORF1ab	1.0	1542.0	4631.0	ORF1ab	2.0	1544.0	2.0	same gene	2021-10	2021	10
18091	18097	6	1	0.02722	4624.0	ORF1ab	1.0	1542.0	4630.0	ORF1ab	1.0	1544.0	2.0	same gene	2021-10	2021	10
18091	18080	11	1	0.02722	4624.0	ORF1ab	1.0	1542.0	4613.0	ORF1ab	2.0	1538.0	4.0	same gene	2021-10	2021	10
18097	18091	6	1	0.02722	4630.0	ORF1ab	1.0	1544.0	4624.0	ORF1ab	1.0	1542.0	2.0	same gene	2021-10	2021	10
18098	18091	7	1	0.02722	4631.0	ORF1ab	2.0	1544.0	4624.0	ORF1ab	1.0	1542.0	2.0	same gene	2021-10	2021	10
18112	18091	21	1	0.02722	4645.0	ORF1ab	1.0	1549.0	4624.0	ORF1ab	1.0	1542.0	7.0	same gene	2021-10	2021	10
18107	18091	16	1	0.02722	4640.0	ORF1ab	2.0	1547.0	4624.0	ORF1ab	1.0	1542.0	5.0	same gene	2021-10	2021	10
18008	18022	14	1	0.02722	4541.0	ORF1ab	2.0	1514.0	4555.0	ORF1ab	1.0	1519.0	5.0	same gene	2021-10	2021	10
18100	18091	9	1	0.02722	4633.0	ORF1ab	1.0	1545.0	4624.0	ORF1ab	1.0	1542.0	3.0	same gene	2021-10	2021	10
18103	18091	12	1	0.02722	4636.0	ORF1ab	1.0	1546.0	4624.0	ORF1ab	1.0	1542.0	4.0	same gene	2021-10	2021	10
18089	18014	75	1	0.02722	4622.0	ORF1ab	2.0	1541.0	4547.0	ORF1ab	2.0	1516.0	25.0	same gene	2021-10	2021	10
18091	18100	9	1	0.02722	4624.0	ORF1ab	1.0	1542.0	4633.0	ORF1ab	1.0	1545.0	3.0	same gene	2021-10	2021	10
18091	18112	21	1	0.02722	4624.0	ORF1ab	1.0	1542.0	4645.0	ORF1ab	1.0	1549.0	7.0	same gene	2021-10	2021	10
18022	18089	67	1	0.02722	4555.0	ORF1ab	1.0	1519.0	4622.0	ORF1ab	2.0	1541.0	22.0	same gene	2021-10	2021	10
18014	18089	75	1	0.02722	4547.0	ORF1ab	2.0	1516.0	4622.0	ORF1ab	2.0	1541.0	25.0	same gene	2021-10	2021	10
18089	18005	84	1	0.02722	4622.0	ORF1ab	2.0	1541.0	4538.0	ORF1ab	2.0	1513.0	28.0	same gene	2021-10	2021	10
18008	18014	6	1	0.02722	4541.0	ORF1ab	2.0	1514.0	4547.0	ORF1ab	2.0	1516.0	2.0	same gene	2021-10	2021	10
18091	18076	15	1	0.02722	4624.0	ORF1ab	1.0	1542.0	4609.0	ORF1ab	1.0	1537.0	5.0	same gene	2021-10	2021	10
18089	18007	82	1	0.02722	4622.0	ORF1ab	2.0	1541.0	4540.0	ORF1ab	1.0	1514.0	27.0	same gene	2021-10	2021	10
18014	18008	6	1	0.02722	4547.0	ORF1ab	2.0	1516.0	4541.0	ORF1ab	2.0	1514.0	2.0	same gene	2021-10	2021	10
18026	18089	63	1	0.02722	4559.0	ORF1ab	2.0	1520.0	4622.0	ORF1ab	2.0	1541.0	21.0	same gene	2021-10	2021	10
18019	18008	11	1	0.02722	4552.0	ORF1ab	1.0	1518.0	4541.0	ORF1ab	2.0	1514.0	4.0	same gene	2021-10	2021	10
18022	18008	14	1	0.02722	4555.0	ORF1ab	1.0	1519.0	4541.0	ORF1ab	2.0	1514.0	5.0	same gene	2021-10	2021	10
18000	18089	89	1	0.02722	4533.0	ORF1ab	3.0	1511.0	4622.0	ORF1ab	2.0	1541.0	30.0	same gene	2021-10	2021	10
18019	18089	70	1	0.02722	4552.0	ORF1ab	1.0	1518.0	4622.0	ORF1ab	2.0	1541.0	23.0	same gene	2021-10	2021	10
18007	18089	82	1	0.02722	4540.0	ORF1ab	1.0	1514.0	4622.0	ORF1ab	2.0	1541.0	27.0	same gene	2021-10	2021	10
18081	18091	10	1	0.02722	4614.0	ORF1ab	3.0	1538.0	4624.0	ORF1ab	1.0	1542.0	4.0	same gene	2021-10	2021	10
18089	18000	89	1	0.02722	4622.0	ORF1ab	2.0	1541.0	4533.0	ORF1ab	3.0	1511.0	30.0	same gene	2021-10	2021	10
18076	18091	15	1	0.02722	4609.0	ORF1ab	1.0	1537.0	4624.0	ORF1ab	1.0	1542.0	5.0	same gene	2021-10	2021	10
18091	18101	10	1	0.02722	4624.0	ORF1ab	1.0	1542.0	4634.0	ORF1ab	2.0	1545.0	3.0	same gene	2021-10	2021	10
18080	18091	11	1	0.02722	4613.0	ORF1ab	2.0	1538.0	4624.0	ORF1ab	1.0	1542.0	4.0	same gene	2021-10	2021	10
18005	18089	84	1	0.02722	4538.0	ORF1ab	2.0	1513.0	4622.0	ORF1ab	2.0	1541.0	28.0	same gene	2021-10	2021	10
18091	18103	12	1	0.02722	4624.0	ORF1ab	1.0	1542.0	4636.0	ORF1ab	1.0	1546.0	4.0	same gene	2021-10	2021	10
18089	18011	78	1	0.02722	4622.0	ORF1ab	2.0	1541.0	4544.0	ORF1ab	2.0	1515.0	26.0	same gene	2021-10	2021	10
18091	18107	16	1	0.02722	4624.0	ORF1ab	1.0	1542.0	4640.0	ORF1ab	2.0	1547.0	5.0	same gene	2021-10	2021	10
18089	18026	63	1	0.02722	4622.0	ORF1ab	2.0	1541.0	4559.0	ORF1ab	2.0	1520.0	21.0	same gene	2021-10	2021	10
18082	18097	15	1	0.02721	4615.0	ORF1ab	1.0	1539.0	4630.0	ORF1ab	1.0	1544.0	5.0	same gene	2021-10	2021	10
18082	18101	19	1	0.02721	4615.0	ORF1ab	1.0	1539.0	4634.0	ORF1ab	2.0	1545.0	6.0	same gene	2021-10	2021	10
18082	18098	16	1	0.02721	4615.0	ORF1ab	1.0	1539.0	4631.0	ORF1ab	2.0	1544.0	5.0	same gene	2021-10	2021	10
18082	18076	6	1	0.02721	4615.0	ORF1ab	1.0	1539.0	4609.0	ORF1ab	1.0	1537.0	2.0	same gene	2021-10	2021	10
18098	18078	20	1	0.02721	4631.0	ORF1ab	2.0	1544.0	4611.0	ORF1ab	3.0	1537.0	7.0	same gene	2021-10	2021	10
18082	18094	12	1	0.02721	4615.0	ORF1ab	1.0	1539.0	4627.0	ORF1ab	1.0	1543.0	4.0	same gene	2021-10	2021	10
18082	18103	21	1	0.02721	4615.0	ORF1ab	1.0	1539.0	4636.0	ORF1ab	1.0	1546.0	7.0	same gene	2021-10	2021	10
18082	18112	30	1	0.02721	4615.0	ORF1ab	1.0	1539.0	4645.0	ORF1ab	1.0	1549.0	10.0	same gene	2021-10	2021	10
18099	18080	19	1	0.02721	4632.0	ORF1ab	3.0	1544.0	4613.0	ORF1ab	2.0	1538.0	6.0	same gene	2021-10	2021	10
18082	18107	25	1	0.02721	4615.0	ORF1ab	1.0	1539.0	4640.0	ORF1ab	2.0	1547.0	8.0	same gene	2021-10	2021	10
18082	18100	18	1	0.02721	4615.0	ORF1ab	1.0	1539.0	4633.0	ORF1ab	1.0	1545.0	6.0	same gene	2021-10	2021	10
18106	18076	30	1	0.02721	4639.0	ORF1ab	1.0	1547.0	4609.0	ORF1ab	1.0	1537.0	10.0	same gene	2021-10	2021	10
18101	18078	23	1	0.02721	4634.0	ORF1ab	2.0	1545.0	4611.0	ORF1ab	3.0	1537.0	8.0	same gene	2021-10	2021	10
18099	18076	23	1	0.02721	4632.0	ORF1ab	3.0	1544.0	4609.0	ORF1ab	1.0	1537.0	7.0	same gene	2021-10	2021	10
18089	18078	11	1	0.02721	4622.0	ORF1ab	2.0	1541.0	4611.0	ORF1ab	3.0	1537.0	4.0	same gene	2021-10	2021	10
18112	18078	34	1	0.02721	4645.0	ORF1ab	1.0	1549.0	4611.0	ORF1ab	3.0	1537.0	12.0	same gene	2021-10	2021	10
18092	18078	14	1	0.02721	4625.0	ORF1ab	2.0	1542.0	4611.0	ORF1ab	3.0	1537.0	5.0	same gene	2021-10	2021	10
18094	18078	16	1	0.02721	4627.0	ORF1ab	1.0	1543.0	4611.0	ORF1ab	3.0	1537.0	6.0	same gene	2021-10	2021	10
18097	18078	19	1	0.02721	4630.0	ORF1ab	1.0	1544.0	4611.0	ORF1ab	3.0	1537.0	7.0	same gene	2021-10	2021	10
18100	18078	22	1	0.02721	4633.0	ORF1ab	1.0	1545.0	4611.0	ORF1ab	3.0	1537.0	8.0	same gene	2021-10	2021	10
18082	18095	13	1	0.02721	4615.0	ORF1ab	1.0	1539.0	4628.0	ORF1ab	2.0	1543.0	4.0	same gene	2021-10	2021	10
18107	18078	29	1	0.02721	4640.0	ORF1ab	2.0	1547.0	4611.0	ORF1ab	3.0	1537.0	10.0	same gene	2021-10	2021	10
18103	18078	25	1	0.02721	4636.0	ORF1ab	1.0	1546.0	4611.0	ORF1ab	3.0	1537.0	9.0	same gene	2021-10	2021	10
18102	18078	24	1	0.02721	4635.0	ORF1ab	3.0	1545.0	4611.0	ORF1ab	3.0	1537.0	8.0	same gene	2021-10	2021	10
18095	18078	17	1	0.02721	4628.0	ORF1ab	2.0	1543.0	4611.0	ORF1ab	3.0	1537.0	6.0	same gene	2021-10	2021	10
18082	18102	20	1	0.02721	4615.0	ORF1ab	1.0	1539.0	4635.0	ORF1ab	3.0	1545.0	6.0	same gene	2021-10	2021	10
18106	18080	26	1	0.02721	4639.0	ORF1ab	1.0	1547.0	4613.0	ORF1ab	2.0	1538.0	9.0	same gene	2021-10	2021	10
18099	18081	18	1	0.02721	4632.0	ORF1ab	3.0	1544.0	4614.0	ORF1ab	3.0	1538.0	6.0	same gene	2021-10	2021	10
18097	18106	9	1	0.02721	4630.0	ORF1ab	1.0	1544.0	4639.0	ORF1ab	1.0	1547.0	3.0	same gene	2021-10	2021	10
18098	18106	8	1	0.02721	4631.0	ORF1ab	2.0	1544.0	4639.0	ORF1ab	1.0	1547.0	3.0	same gene	2021-10	2021	10
18099	18103	4	1	0.02721	4632.0	ORF1ab	3.0	1544.0	4636.0	ORF1ab	1.0	1546.0	2.0	same gene	2021-10	2021	10
18112	18106	6	1	0.02721	4645.0	ORF1ab	1.0	1549.0	4639.0	ORF1ab	1.0	1547.0	2.0	same gene	2021-10	2021	10
18099	18107	8	1	0.02721	4632.0	ORF1ab	3.0	1544.0	4640.0	ORF1ab	2.0	1547.0	3.0	same gene	2021-10	2021	10
10875	10869	6	1	0.02721	10610.0	ORF1ab	2.0	3537.0	10604.0	ORF1ab	2.0	3535.0	2.0	same gene	2021-10	2021	10
18076	18082	6	1	0.02721	4609.0	ORF1ab	1.0	1537.0	4615.0	ORF1ab	1.0	1539.0	2.0	same gene	2021-10	2021	10
18081	18106	25	1	0.02721	4614.0	ORF1ab	3.0	1538.0	4639.0	ORF1ab	1.0	1547.0	9.0	same gene	2021-10	2021	10
18099	18112	13	1	0.02721	4632.0	ORF1ab	3.0	1544.0	4645.0	ORF1ab	1.0	1549.0	5.0	same gene	2021-10	2021	10
18100	18106	6	1	0.02721	4633.0	ORF1ab	1.0	1545.0	4639.0	ORF1ab	1.0	1547.0	2.0	same gene	2021-10	2021	10
18081	18099	18	1	0.02721	4614.0	ORF1ab	3.0	1538.0	4632.0	ORF1ab	3.0	1544.0	6.0	same gene	2021-10	2021	10
18101	18106	5	1	0.02721	4634.0	ORF1ab	2.0	1545.0	4639.0	ORF1ab	1.0	1547.0	2.0	same gene	2021-10	2021	10
18102	18106	4	1	0.02721	4635.0	ORF1ab	3.0	1545.0	4639.0	ORF1ab	1.0	1547.0	2.0	same gene	2021-10	2021	10
18080	18106	26	1	0.02721	4613.0	ORF1ab	2.0	1538.0	4639.0	ORF1ab	1.0	1547.0	9.0	same gene	2021-10	2021	10
18080	18099	19	1	0.02721	4613.0	ORF1ab	2.0	1538.0	4632.0	ORF1ab	3.0	1544.0	6.0	same gene	2021-10	2021	10
18106	18112	6	1	0.02721	4639.0	ORF1ab	1.0	1547.0	4645.0	ORF1ab	1.0	1549.0	2.0	same gene	2021-10	2021	10
18078	18112	34	1	0.02721	4611.0	ORF1ab	3.0	1537.0	4645.0	ORF1ab	1.0	1549.0	12.0	same gene	2021-10	2021	10
18078	18107	29	1	0.02721	4611.0	ORF1ab	3.0	1537.0	4640.0	ORF1ab	2.0	1547.0	10.0	same gene	2021-10	2021	10
18078	18103	25	1	0.02721	4611.0	ORF1ab	3.0	1537.0	4636.0	ORF1ab	1.0	1546.0	9.0	same gene	2021-10	2021	10
18078	18102	24	1	0.02721	4611.0	ORF1ab	3.0	1537.0	4635.0	ORF1ab	3.0	1545.0	8.0	same gene	2021-10	2021	10
18078	18101	23	1	0.02721	4611.0	ORF1ab	3.0	1537.0	4634.0	ORF1ab	2.0	1545.0	8.0	same gene	2021-10	2021	10
18078	18100	22	1	0.02721	4611.0	ORF1ab	3.0	1537.0	4633.0	ORF1ab	1.0	1545.0	8.0	same gene	2021-10	2021	10
18078	18098	20	1	0.02721	4611.0	ORF1ab	3.0	1537.0	4631.0	ORF1ab	2.0	1544.0	7.0	same gene	2021-10	2021	10
18078	18097	19	1	0.02721	4611.0	ORF1ab	3.0	1537.0	4630.0	ORF1ab	1.0	1544.0	7.0	same gene	2021-10	2021	10
18078	18095	17	1	0.02721	4611.0	ORF1ab	3.0	1537.0	4628.0	ORF1ab	2.0	1543.0	6.0	same gene	2021-10	2021	10
18078	18094	16	1	0.02721	4611.0	ORF1ab	3.0	1537.0	4627.0	ORF1ab	1.0	1543.0	6.0	same gene	2021-10	2021	10
18078	18092	14	1	0.02721	4611.0	ORF1ab	3.0	1537.0	4625.0	ORF1ab	2.0	1542.0	5.0	same gene	2021-10	2021	10
18078	18089	11	1	0.02721	4611.0	ORF1ab	3.0	1537.0	4622.0	ORF1ab	2.0	1541.0	4.0	same gene	2021-10	2021	10
18076	18106	30	1	0.02721	4609.0	ORF1ab	1.0	1537.0	4639.0	ORF1ab	1.0	1547.0	10.0	same gene	2021-10	2021	10
18106	18102	4	1	0.02721	4639.0	ORF1ab	1.0	1547.0	4635.0	ORF1ab	3.0	1545.0	2.0	same gene	2021-10	2021	10
18106	18101	5	1	0.02721	4639.0	ORF1ab	1.0	1547.0	4634.0	ORF1ab	2.0	1545.0	2.0	same gene	2021-10	2021	10
18106	18100	6	1	0.02721	4639.0	ORF1ab	1.0	1547.0	4633.0	ORF1ab	1.0	1545.0	2.0	same gene	2021-10	2021	10
18089	18099	10	1	0.02721	4622.0	ORF1ab	2.0	1541.0	4632.0	ORF1ab	3.0	1544.0	3.0	same gene	2021-10	2021	10
18106	18081	25	1	0.02721	4639.0	ORF1ab	1.0	1547.0	4614.0	ORF1ab	3.0	1538.0	9.0	same gene	2021-10	2021	10
18089	18082	7	1	0.02721	4622.0	ORF1ab	2.0	1541.0	4615.0	ORF1ab	1.0	1539.0	2.0	same gene	2021-10	2021	10
18092	18082	10	1	0.02721	4625.0	ORF1ab	2.0	1542.0	4615.0	ORF1ab	1.0	1539.0	3.0	same gene	2021-10	2021	10
18094	18082	12	1	0.02721	4627.0	ORF1ab	1.0	1543.0	4615.0	ORF1ab	1.0	1539.0	4.0	same gene	2021-10	2021	10
18095	18082	13	1	0.02721	4628.0	ORF1ab	2.0	1543.0	4615.0	ORF1ab	1.0	1539.0	4.0	same gene	2021-10	2021	10
18097	18082	15	1	0.02721	4630.0	ORF1ab	1.0	1544.0	4615.0	ORF1ab	1.0	1539.0	5.0	same gene	2021-10	2021	10
18098	18082	16	1	0.02721	4631.0	ORF1ab	2.0	1544.0	4615.0	ORF1ab	1.0	1539.0	5.0	same gene	2021-10	2021	10
18100	18082	18	1	0.02721	4633.0	ORF1ab	1.0	1545.0	4615.0	ORF1ab	1.0	1539.0	6.0	same gene	2021-10	2021	10
18101	18082	19	1	0.02721	4634.0	ORF1ab	2.0	1545.0	4615.0	ORF1ab	1.0	1539.0	6.0	same gene	2021-10	2021	10
18102	18082	20	1	0.02721	4635.0	ORF1ab	3.0	1545.0	4615.0	ORF1ab	1.0	1539.0	6.0	same gene	2021-10	2021	10
18103	18082	21	1	0.02721	4636.0	ORF1ab	1.0	1546.0	4615.0	ORF1ab	1.0	1539.0	7.0	same gene	2021-10	2021	10
18107	18082	25	1	0.02721	4640.0	ORF1ab	2.0	1547.0	4615.0	ORF1ab	1.0	1539.0	8.0	same gene	2021-10	2021	10
18112	18082	30	1	0.02721	4645.0	ORF1ab	1.0	1549.0	4615.0	ORF1ab	1.0	1539.0	10.0	same gene	2021-10	2021	10
18099	18089	10	1	0.02721	4632.0	ORF1ab	3.0	1544.0	4622.0	ORF1ab	2.0	1541.0	3.0	same gene	2021-10	2021	10
18112	18099	13	1	0.02721	4645.0	ORF1ab	1.0	1549.0	4632.0	ORF1ab	3.0	1544.0	5.0	same gene	2021-10	2021	10
18099	18092	7	1	0.02721	4632.0	ORF1ab	3.0	1544.0	4625.0	ORF1ab	2.0	1542.0	2.0	same gene	2021-10	2021	10
18106	18092	14	1	0.02721	4639.0	ORF1ab	1.0	1547.0	4625.0	ORF1ab	2.0	1542.0	5.0	same gene	2021-10	2021	10
18082	18089	7	1	0.02721	4615.0	ORF1ab	1.0	1539.0	4622.0	ORF1ab	2.0	1541.0	2.0	same gene	2021-10	2021	10
18092	18099	7	1	0.02721	4625.0	ORF1ab	2.0	1542.0	4632.0	ORF1ab	3.0	1544.0	2.0	same gene	2021-10	2021	10
18092	18106	14	1	0.02721	4625.0	ORF1ab	2.0	1542.0	4639.0	ORF1ab	1.0	1547.0	5.0	same gene	2021-10	2021	10
18106	18094	12	1	0.02721	4639.0	ORF1ab	1.0	1547.0	4627.0	ORF1ab	1.0	1543.0	4.0	same gene	2021-10	2021	10
18094	18106	12	1	0.02721	4627.0	ORF1ab	1.0	1543.0	4639.0	ORF1ab	1.0	1547.0	4.0	same gene	2021-10	2021	10
18106	18095	11	1	0.02721	4639.0	ORF1ab	1.0	1547.0	4628.0	ORF1ab	2.0	1543.0	4.0	same gene	2021-10	2021	10
18095	18106	11	1	0.02721	4628.0	ORF1ab	2.0	1543.0	4639.0	ORF1ab	1.0	1547.0	4.0	same gene	2021-10	2021	10
18106	18097	9	1	0.02721	4639.0	ORF1ab	1.0	1547.0	4630.0	ORF1ab	1.0	1544.0	3.0	same gene	2021-10	2021	10
18106	18098	8	1	0.02721	4639.0	ORF1ab	1.0	1547.0	4631.0	ORF1ab	2.0	1544.0	3.0	same gene	2021-10	2021	10
18103	18099	4	1	0.02721	4636.0	ORF1ab	1.0	1546.0	4632.0	ORF1ab	3.0	1544.0	2.0	same gene	2021-10	2021	10
18107	18099	8	1	0.02721	4640.0	ORF1ab	2.0	1547.0	4632.0	ORF1ab	3.0	1544.0	3.0	same gene	2021-10	2021	10
18082	18092	10	1	0.02721	4615.0	ORF1ab	1.0	1539.0	4625.0	ORF1ab	2.0	1542.0	3.0	same gene	2021-10	2021	10
18076	18099	23	1	0.02721	4609.0	ORF1ab	1.0	1537.0	4632.0	ORF1ab	3.0	1544.0	7.0	same gene	2021-10	2021	10
10869	10875	6	1	0.02721	10604.0	ORF1ab	2.0	3535.0	10610.0	ORF1ab	2.0	3537.0	2.0	same gene	2021-10	2021	10
18019	18030	11	1	0.0272	4552.0	ORF1ab	1.0	1518.0	4563.0	ORF1ab	3.0	1521.0	3.0	same gene	2021-10	2021	10
18030	18019	11	1	0.0272	4563.0	ORF1ab	3.0	1521.0	4552.0	ORF1ab	1.0	1518.0	3.0	same gene	2021-10	2021	10
10814	10810	4	1	0.0272	10549.0	ORF1ab	1.0	3517.0	10545.0	ORF1ab	3.0	3515.0	2.0	same gene	2021-10	2021	10
18015	18006	9	1	0.0272	4548.0	ORF1ab	3.0	1516.0	4539.0	ORF1ab	3.0	1513.0	3.0	same gene	2021-10	2021	10
18014	18030	16	1	0.0272	4547.0	ORF1ab	2.0	1516.0	4563.0	ORF1ab	3.0	1521.0	5.0	same gene	2021-10	2021	10
18030	18011	19	1	0.0272	4563.0	ORF1ab	3.0	1521.0	4544.0	ORF1ab	2.0	1515.0	6.0	same gene	2021-10	2021	10
18015	18005	10	1	0.0272	4548.0	ORF1ab	3.0	1516.0	4538.0	ORF1ab	2.0	1513.0	3.0	same gene	2021-10	2021	10
18030	18001	29	1	0.0272	4563.0	ORF1ab	3.0	1521.0	4534.0	ORF1ab	1.0	1512.0	9.0	same gene	2021-10	2021	10
18015	18019	4	1	0.0272	4548.0	ORF1ab	3.0	1516.0	4552.0	ORF1ab	1.0	1518.0	2.0	same gene	2021-10	2021	10
10810	10814	4	1	0.0272	10545.0	ORF1ab	3.0	3515.0	10549.0	ORF1ab	1.0	3517.0	2.0	same gene	2021-10	2021	10
18005	18015	10	1	0.0272	4538.0	ORF1ab	2.0	1513.0	4548.0	ORF1ab	3.0	1516.0	3.0	same gene	2021-10	2021	10
18003	18030	27	1	0.0272	4536.0	ORF1ab	3.0	1512.0	4563.0	ORF1ab	3.0	1521.0	9.0	same gene	2021-10	2021	10
18030	18014	16	1	0.0272	4563.0	ORF1ab	3.0	1521.0	4547.0	ORF1ab	2.0	1516.0	5.0	same gene	2021-10	2021	10
18019	18015	4	1	0.0272	4552.0	ORF1ab	1.0	1518.0	4548.0	ORF1ab	3.0	1516.0	2.0	same gene	2021-10	2021	10
18022	18015	7	1	0.0272	4555.0	ORF1ab	1.0	1519.0	4548.0	ORF1ab	3.0	1516.0	3.0	same gene	2021-10	2021	10
18015	18007	8	1	0.0272	4548.0	ORF1ab	3.0	1516.0	4540.0	ORF1ab	1.0	1514.0	2.0	same gene	2021-10	2021	10
18015	18022	7	1	0.0272	4548.0	ORF1ab	3.0	1516.0	4555.0	ORF1ab	1.0	1519.0	3.0	same gene	2021-10	2021	10
18006	18015	9	1	0.0272	4539.0	ORF1ab	3.0	1513.0	4548.0	ORF1ab	3.0	1516.0	3.0	same gene	2021-10	2021	10
18022	18030	8	1	0.0272	4555.0	ORF1ab	1.0	1519.0	4563.0	ORF1ab	3.0	1521.0	2.0	same gene	2021-10	2021	10
18030	18003	27	1	0.0272	4563.0	ORF1ab	3.0	1521.0	4536.0	ORF1ab	3.0	1512.0	9.0	same gene	2021-10	2021	10
18030	18022	8	1	0.0272	4563.0	ORF1ab	3.0	1521.0	4555.0	ORF1ab	1.0	1519.0	2.0	same gene	2021-10	2021	10
18011	18030	19	1	0.0272	4544.0	ORF1ab	2.0	1515.0	4563.0	ORF1ab	3.0	1521.0	6.0	same gene	2021-10	2021	10
18007	18015	8	1	0.0272	4540.0	ORF1ab	1.0	1514.0	4548.0	ORF1ab	3.0	1516.0	2.0	same gene	2021-10	2021	10
18001	18030	29	1	0.0272	4534.0	ORF1ab	1.0	1512.0	4563.0	ORF1ab	3.0	1521.0	9.0	same gene	2021-10	2021	10
18098	18108	10	1	0.02719	4631.0	ORF1ab	2.0	1544.0	4641.0	ORF1ab	3.0	1547.0	3.0	same gene	2021-10	2021	10
18088	18076	12	1	0.02719	4621.0	ORF1ab	1.0	1541.0	4609.0	ORF1ab	1.0	1537.0	4.0	same gene	2021-10	2021	10
18107	18088	19	1	0.02719	4640.0	ORF1ab	2.0	1547.0	4621.0	ORF1ab	1.0	1541.0	6.0	same gene	2021-10	2021	10
18097	18108	11	1	0.02719	4630.0	ORF1ab	1.0	1544.0	4641.0	ORF1ab	3.0	1547.0	3.0	same gene	2021-10	2021	10
18088	18103	15	1	0.02719	4621.0	ORF1ab	1.0	1541.0	4636.0	ORF1ab	1.0	1546.0	5.0	same gene	2021-10	2021	10
18108	18095	13	1	0.02719	4641.0	ORF1ab	3.0	1547.0	4628.0	ORF1ab	2.0	1543.0	4.0	same gene	2021-10	2021	10
18088	18102	14	1	0.02719	4621.0	ORF1ab	1.0	1541.0	4635.0	ORF1ab	3.0	1545.0	4.0	same gene	2021-10	2021	10
18088	18100	12	1	0.02719	4621.0	ORF1ab	1.0	1541.0	4633.0	ORF1ab	1.0	1545.0	4.0	same gene	2021-10	2021	10
18112	18108	4	1	0.02719	4645.0	ORF1ab	1.0	1549.0	4641.0	ORF1ab	3.0	1547.0	2.0	same gene	2021-10	2021	10
18088	18098	10	1	0.02719	4621.0	ORF1ab	1.0	1541.0	4631.0	ORF1ab	2.0	1544.0	3.0	same gene	2021-10	2021	10
18088	18097	9	1	0.02719	4621.0	ORF1ab	1.0	1541.0	4630.0	ORF1ab	1.0	1544.0	3.0	same gene	2021-10	2021	10
18112	18088	24	1	0.02719	4645.0	ORF1ab	1.0	1549.0	4621.0	ORF1ab	1.0	1541.0	8.0	same gene	2021-10	2021	10
18088	18095	7	1	0.02719	4621.0	ORF1ab	1.0	1541.0	4628.0	ORF1ab	2.0	1543.0	2.0	same gene	2021-10	2021	10
18088	18101	13	1	0.02719	4621.0	ORF1ab	1.0	1541.0	4634.0	ORF1ab	2.0	1545.0	4.0	same gene	2021-10	2021	10
18108	18092	16	1	0.02719	4641.0	ORF1ab	3.0	1547.0	4625.0	ORF1ab	2.0	1542.0	5.0	same gene	2021-10	2021	10
18108	18101	7	1	0.02719	4641.0	ORF1ab	3.0	1547.0	4634.0	ORF1ab	2.0	1545.0	2.0	same gene	2021-10	2021	10
18095	18108	13	1	0.02719	4628.0	ORF1ab	2.0	1543.0	4641.0	ORF1ab	3.0	1547.0	4.0	same gene	2021-10	2021	10
18102	18088	14	1	0.02719	4635.0	ORF1ab	3.0	1545.0	4621.0	ORF1ab	1.0	1541.0	4.0	same gene	2021-10	2021	10
18101	18088	13	1	0.02719	4634.0	ORF1ab	2.0	1545.0	4621.0	ORF1ab	1.0	1541.0	4.0	same gene	2021-10	2021	10
18100	18088	12	1	0.02719	4633.0	ORF1ab	1.0	1545.0	4621.0	ORF1ab	1.0	1541.0	4.0	same gene	2021-10	2021	10
18094	18108	14	1	0.02719	4627.0	ORF1ab	1.0	1543.0	4641.0	ORF1ab	3.0	1547.0	4.0	same gene	2021-10	2021	10
18108	18094	14	1	0.02719	4641.0	ORF1ab	3.0	1547.0	4627.0	ORF1ab	1.0	1543.0	4.0	same gene	2021-10	2021	10
18103	18088	15	1	0.02719	4636.0	ORF1ab	1.0	1546.0	4621.0	ORF1ab	1.0	1541.0	5.0	same gene	2021-10	2021	10
18098	18088	10	1	0.02719	4631.0	ORF1ab	2.0	1544.0	4621.0	ORF1ab	1.0	1541.0	3.0	same gene	2021-10	2021	10
18108	18097	11	1	0.02719	4641.0	ORF1ab	3.0	1547.0	4630.0	ORF1ab	1.0	1544.0	3.0	same gene	2021-10	2021	10
18088	18107	19	1	0.02719	4621.0	ORF1ab	1.0	1541.0	4640.0	ORF1ab	2.0	1547.0	6.0	same gene	2021-10	2021	10
18097	18088	9	1	0.02719	4630.0	ORF1ab	1.0	1544.0	4621.0	ORF1ab	1.0	1541.0	3.0	same gene	2021-10	2021	10
18100	18108	8	1	0.02719	4633.0	ORF1ab	1.0	1545.0	4641.0	ORF1ab	3.0	1547.0	2.0	same gene	2021-10	2021	10
18094	18088	6	1	0.02719	4627.0	ORF1ab	1.0	1543.0	4621.0	ORF1ab	1.0	1541.0	2.0	same gene	2021-10	2021	10
18108	18098	10	1	0.02719	4641.0	ORF1ab	3.0	1547.0	4631.0	ORF1ab	2.0	1544.0	3.0	same gene	2021-10	2021	10
18092	18108	16	1	0.02719	4625.0	ORF1ab	2.0	1542.0	4641.0	ORF1ab	3.0	1547.0	5.0	same gene	2021-10	2021	10
18108	18100	8	1	0.02719	4641.0	ORF1ab	3.0	1547.0	4633.0	ORF1ab	1.0	1545.0	2.0	same gene	2021-10	2021	10
18088	18112	24	1	0.02719	4621.0	ORF1ab	1.0	1541.0	4645.0	ORF1ab	1.0	1549.0	8.0	same gene	2021-10	2021	10
18095	18088	7	1	0.02719	4628.0	ORF1ab	2.0	1543.0	4621.0	ORF1ab	1.0	1541.0	2.0	same gene	2021-10	2021	10
18081	18108	27	1	0.02719	4614.0	ORF1ab	3.0	1538.0	4641.0	ORF1ab	3.0	1547.0	9.0	same gene	2021-10	2021	10
18080	18108	28	1	0.02719	4613.0	ORF1ab	2.0	1538.0	4641.0	ORF1ab	3.0	1547.0	9.0	same gene	2021-10	2021	10
18088	18081	7	1	0.02719	4621.0	ORF1ab	1.0	1541.0	4614.0	ORF1ab	3.0	1538.0	3.0	same gene	2021-10	2021	10
18088	18080	8	1	0.02719	4621.0	ORF1ab	1.0	1541.0	4613.0	ORF1ab	2.0	1538.0	3.0	same gene	2021-10	2021	10
18081	18088	7	1	0.02719	4614.0	ORF1ab	3.0	1538.0	4621.0	ORF1ab	1.0	1541.0	3.0	same gene	2021-10	2021	10
18108	18080	28	1	0.02719	4641.0	ORF1ab	3.0	1547.0	4613.0	ORF1ab	2.0	1538.0	9.0	same gene	2021-10	2021	10
18076	18088	12	1	0.02719	4609.0	ORF1ab	1.0	1537.0	4621.0	ORF1ab	1.0	1541.0	4.0	same gene	2021-10	2021	10
18088	18094	6	1	0.02719	4621.0	ORF1ab	1.0	1541.0	4627.0	ORF1ab	1.0	1543.0	2.0	same gene	2021-10	2021	10
18108	18112	4	1	0.02719	4641.0	ORF1ab	3.0	1547.0	4645.0	ORF1ab	1.0	1549.0	2.0	same gene	2021-10	2021	10
18108	18076	32	1	0.02719	4641.0	ORF1ab	3.0	1547.0	4609.0	ORF1ab	1.0	1537.0	10.0	same gene	2021-10	2021	10
18108	18081	27	1	0.02719	4641.0	ORF1ab	3.0	1547.0	4614.0	ORF1ab	3.0	1538.0	9.0	same gene	2021-10	2021	10
18080	18088	8	1	0.02719	4613.0	ORF1ab	2.0	1538.0	4621.0	ORF1ab	1.0	1541.0	3.0	same gene	2021-10	2021	10
18101	18108	7	1	0.02719	4634.0	ORF1ab	2.0	1545.0	4641.0	ORF1ab	3.0	1547.0	2.0	same gene	2021-10	2021	10
18076	18108	32	1	0.02719	4609.0	ORF1ab	1.0	1537.0	4641.0	ORF1ab	3.0	1547.0	10.0	same gene	2021-10	2021	10
10817	10827	10	1	0.02718	10552.0	ORF1ab	1.0	3518.0	10562.0	ORF1ab	2.0	3521.0	3.0	same gene	2021-10	2021	10
10820	10827	7	1	0.02718	10555.0	ORF1ab	1.0	3519.0	10562.0	ORF1ab	2.0	3521.0	2.0	same gene	2021-10	2021	10
17994	18003	9	1	0.02718	4527.0	ORF1ab	3.0	1509.0	4536.0	ORF1ab	3.0	1512.0	3.0	same gene	2021-10	2021	10
10821	10827	6	1	0.02718	10556.0	ORF1ab	2.0	3519.0	10562.0	ORF1ab	2.0	3521.0	2.0	same gene	2021-10	2021	10
18003	17996	7	1	0.02718	4536.0	ORF1ab	3.0	1512.0	4529.0	ORF1ab	2.0	1510.0	2.0	same gene	2021-10	2021	10
18001	17996	5	1	0.02718	4534.0	ORF1ab	1.0	1512.0	4529.0	ORF1ab	2.0	1510.0	2.0	same gene	2021-10	2021	10
17992	18001	9	1	0.02718	4525.0	ORF1ab	1.0	1509.0	4534.0	ORF1ab	1.0	1512.0	3.0	same gene	2021-10	2021	10
18003	17994	9	1	0.02718	4536.0	ORF1ab	3.0	1512.0	4527.0	ORF1ab	3.0	1509.0	3.0	same gene	2021-10	2021	10
10820	10826	6	1	0.02718	10555.0	ORF1ab	1.0	3519.0	10561.0	ORF1ab	1.0	3521.0	2.0	same gene	2021-10	2021	10
17992	18003	11	1	0.02718	4525.0	ORF1ab	1.0	1509.0	4536.0	ORF1ab	3.0	1512.0	3.0	same gene	2021-10	2021	10
18001	17994	7	1	0.02718	4534.0	ORF1ab	1.0	1512.0	4527.0	ORF1ab	3.0	1509.0	3.0	same gene	2021-10	2021	10
10821	10826	5	1	0.02718	10556.0	ORF1ab	2.0	3519.0	10561.0	ORF1ab	1.0	3521.0	2.0	same gene	2021-10	2021	10
10817	10826	9	1	0.02718	10552.0	ORF1ab	1.0	3518.0	10561.0	ORF1ab	1.0	3521.0	3.0	same gene	2021-10	2021	10
17996	18001	5	1	0.02718	4529.0	ORF1ab	2.0	1510.0	4534.0	ORF1ab	1.0	1512.0	2.0	same gene	2021-10	2021	10
10827	10820	7	1	0.02718	10562.0	ORF1ab	2.0	3521.0	10555.0	ORF1ab	1.0	3519.0	2.0	same gene	2021-10	2021	10
18001	17992	9	1	0.02718	4534.0	ORF1ab	1.0	1512.0	4525.0	ORF1ab	1.0	1509.0	3.0	same gene	2021-10	2021	10
18003	17992	11	1	0.02718	4536.0	ORF1ab	3.0	1512.0	4525.0	ORF1ab	1.0	1509.0	3.0	same gene	2021-10	2021	10
10827	10821	6	1	0.02718	10562.0	ORF1ab	2.0	3521.0	10556.0	ORF1ab	2.0	3519.0	2.0	same gene	2021-10	2021	10
10826	10821	5	1	0.02718	10561.0	ORF1ab	1.0	3521.0	10556.0	ORF1ab	2.0	3519.0	2.0	same gene	2021-10	2021	10
17996	18003	7	1	0.02718	4529.0	ORF1ab	2.0	1510.0	4536.0	ORF1ab	3.0	1512.0	2.0	same gene	2021-10	2021	10
17994	18001	7	1	0.02718	4527.0	ORF1ab	3.0	1509.0	4534.0	ORF1ab	1.0	1512.0	3.0	same gene	2021-10	2021	10
10826	10820	6	1	0.02718	10561.0	ORF1ab	1.0	3521.0	10555.0	ORF1ab	1.0	3519.0	2.0	same gene	2021-10	2021	10
10827	10817	10	1	0.02718	10562.0	ORF1ab	2.0	3521.0	10552.0	ORF1ab	1.0	3518.0	3.0	same gene	2021-10	2021	10
10826	10817	9	1	0.02718	10561.0	ORF1ab	1.0	3521.0	10552.0	ORF1ab	1.0	3518.0	3.0	same gene	2021-10	2021	10
18084	18107	23	1	0.02717	4617.0	ORF1ab	3.0	1539.0	4640.0	ORF1ab	2.0	1547.0	8.0	same gene	2021-10	2021	10
18084	18095	11	1	0.02717	4617.0	ORF1ab	3.0	1539.0	4628.0	ORF1ab	2.0	1543.0	4.0	same gene	2021-10	2021	10
10869	10874	5	1	0.02717	10604.0	ORF1ab	2.0	3535.0	10609.0	ORF1ab	1.0	3537.0	2.0	same gene	2021-10	2021	10
18084	18097	13	1	0.02717	4617.0	ORF1ab	3.0	1539.0	4630.0	ORF1ab	1.0	1544.0	5.0	same gene	2021-10	2021	10
18084	18098	14	1	0.02717	4617.0	ORF1ab	3.0	1539.0	4631.0	ORF1ab	2.0	1544.0	5.0	same gene	2021-10	2021	10
18084	18094	10	1	0.02717	4617.0	ORF1ab	3.0	1539.0	4627.0	ORF1ab	1.0	1543.0	4.0	same gene	2021-10	2021	10
18084	18103	19	1	0.02717	4617.0	ORF1ab	3.0	1539.0	4636.0	ORF1ab	1.0	1546.0	7.0	same gene	2021-10	2021	10
18084	18100	16	1	0.02717	4617.0	ORF1ab	3.0	1539.0	4633.0	ORF1ab	1.0	1545.0	6.0	same gene	2021-10	2021	10
18084	18092	8	1	0.02717	4617.0	ORF1ab	3.0	1539.0	4625.0	ORF1ab	2.0	1542.0	3.0	same gene	2021-10	2021	10
18084	18112	28	1	0.02717	4617.0	ORF1ab	3.0	1539.0	4645.0	ORF1ab	1.0	1549.0	10.0	same gene	2021-10	2021	10
18076	18084	8	1	0.02717	4609.0	ORF1ab	1.0	1537.0	4617.0	ORF1ab	3.0	1539.0	2.0	same gene	2021-10	2021	10
18084	18102	18	1	0.02717	4617.0	ORF1ab	3.0	1539.0	4635.0	ORF1ab	3.0	1545.0	6.0	same gene	2021-10	2021	10
18094	18084	10	1	0.02717	4627.0	ORF1ab	1.0	1543.0	4617.0	ORF1ab	3.0	1539.0	4.0	same gene	2021-10	2021	10
18107	18084	23	1	0.02717	4640.0	ORF1ab	2.0	1547.0	4617.0	ORF1ab	3.0	1539.0	8.0	same gene	2021-10	2021	10
18112	18084	28	1	0.02717	4645.0	ORF1ab	1.0	1549.0	4617.0	ORF1ab	3.0	1539.0	10.0	same gene	2021-10	2021	10
18102	18084	18	1	0.02717	4635.0	ORF1ab	3.0	1545.0	4617.0	ORF1ab	3.0	1539.0	6.0	same gene	2021-10	2021	10
18101	18084	17	1	0.02717	4634.0	ORF1ab	2.0	1545.0	4617.0	ORF1ab	3.0	1539.0	6.0	same gene	2021-10	2021	10
18100	18084	16	1	0.02717	4633.0	ORF1ab	1.0	1545.0	4617.0	ORF1ab	3.0	1539.0	6.0	same gene	2021-10	2021	10
10874	10869	5	1	0.02717	10609.0	ORF1ab	1.0	3537.0	10604.0	ORF1ab	2.0	3535.0	2.0	same gene	2021-10	2021	10
18098	18084	14	1	0.02717	4631.0	ORF1ab	2.0	1544.0	4617.0	ORF1ab	3.0	1539.0	5.0	same gene	2021-10	2021	10
18097	18084	13	1	0.02717	4630.0	ORF1ab	1.0	1544.0	4617.0	ORF1ab	3.0	1539.0	5.0	same gene	2021-10	2021	10
18095	18084	11	1	0.02717	4628.0	ORF1ab	2.0	1543.0	4617.0	ORF1ab	3.0	1539.0	4.0	same gene	2021-10	2021	10
18092	18084	8	1	0.02717	4625.0	ORF1ab	2.0	1542.0	4617.0	ORF1ab	3.0	1539.0	3.0	same gene	2021-10	2021	10
18089	18084	5	1	0.02717	4622.0	ORF1ab	2.0	1541.0	4617.0	ORF1ab	3.0	1539.0	2.0	same gene	2021-10	2021	10
18084	18076	8	1	0.02717	4617.0	ORF1ab	3.0	1539.0	4609.0	ORF1ab	1.0	1537.0	2.0	same gene	2021-10	2021	10
18103	18084	19	1	0.02717	4636.0	ORF1ab	1.0	1546.0	4617.0	ORF1ab	3.0	1539.0	7.0	same gene	2021-10	2021	10
18084	18089	5	1	0.02717	4617.0	ORF1ab	3.0	1539.0	4622.0	ORF1ab	2.0	1541.0	2.0	same gene	2021-10	2021	10
18084	18101	17	1	0.02717	4617.0	ORF1ab	3.0	1539.0	4634.0	ORF1ab	2.0	1545.0	6.0	same gene	2021-10	2021	10
18096	18081	15	1	0.02716	4629.0	ORF1ab	3.0	1543.0	4614.0	ORF1ab	3.0	1538.0	5.0	same gene	2021-10	2021	10
18096	18080	16	1	0.02716	4629.0	ORF1ab	3.0	1543.0	4613.0	ORF1ab	2.0	1538.0	5.0	same gene	2021-10	2021	10
18010	18022	12	1	0.02716	4543.0	ORF1ab	1.0	1515.0	4555.0	ORF1ab	1.0	1519.0	4.0	same gene	2021-10	2021	10
18096	18076	20	1	0.02716	4629.0	ORF1ab	3.0	1543.0	4609.0	ORF1ab	1.0	1537.0	6.0	same gene	2021-10	2021	10
18089	18096	7	1	0.02716	4622.0	ORF1ab	2.0	1541.0	4629.0	ORF1ab	3.0	1543.0	2.0	same gene	2021-10	2021	10
18010	18019	9	1	0.02716	4543.0	ORF1ab	1.0	1515.0	4552.0	ORF1ab	1.0	1518.0	3.0	same gene	2021-10	2021	10
18010	18017	7	1	0.02716	4543.0	ORF1ab	1.0	1515.0	4550.0	ORF1ab	2.0	1517.0	2.0	same gene	2021-10	2021	10
18102	18096	6	1	0.02716	4635.0	ORF1ab	3.0	1545.0	4629.0	ORF1ab	3.0	1543.0	2.0	same gene	2021-10	2021	10
18096	18089	7	1	0.02716	4629.0	ORF1ab	3.0	1543.0	4622.0	ORF1ab	2.0	1541.0	2.0	same gene	2021-10	2021	10
18096	18103	7	1	0.02716	4629.0	ORF1ab	3.0	1543.0	4636.0	ORF1ab	1.0	1546.0	3.0	same gene	2021-10	2021	10
18076	18096	20	1	0.02716	4609.0	ORF1ab	1.0	1537.0	4629.0	ORF1ab	3.0	1543.0	6.0	same gene	2021-10	2021	10
18080	18096	16	1	0.02716	4613.0	ORF1ab	2.0	1538.0	4629.0	ORF1ab	3.0	1543.0	5.0	same gene	2021-10	2021	10
29507	29514	7	1	0.02716	1234.0	N	1.0	412.0	1241.0	N	2.0	414.0	2.0	same gene	2021-10	2021	10
18005	18010	5	1	0.02716	4538.0	ORF1ab	2.0	1513.0	4543.0	ORF1ab	1.0	1515.0	2.0	same gene	2021-10	2021	10
18022	18010	12	1	0.02716	4555.0	ORF1ab	1.0	1519.0	4543.0	ORF1ab	1.0	1515.0	4.0	same gene	2021-10	2021	10
18081	18096	15	1	0.02716	4614.0	ORF1ab	3.0	1538.0	4629.0	ORF1ab	3.0	1543.0	5.0	same gene	2021-10	2021	10
18019	18010	9	1	0.02716	4552.0	ORF1ab	1.0	1518.0	4543.0	ORF1ab	1.0	1515.0	3.0	same gene	2021-10	2021	10
18017	18010	7	1	0.02716	4550.0	ORF1ab	2.0	1517.0	4543.0	ORF1ab	1.0	1515.0	2.0	same gene	2021-10	2021	10
18010	18006	4	1	0.02716	4543.0	ORF1ab	1.0	1515.0	4539.0	ORF1ab	3.0	1513.0	2.0	same gene	2021-10	2021	10
18010	18005	5	1	0.02716	4543.0	ORF1ab	1.0	1515.0	4538.0	ORF1ab	2.0	1513.0	2.0	same gene	2021-10	2021	10
18096	18112	16	1	0.02716	4629.0	ORF1ab	3.0	1543.0	4645.0	ORF1ab	1.0	1549.0	6.0	same gene	2021-10	2021	10
18096	18107	11	1	0.02716	4629.0	ORF1ab	3.0	1543.0	4640.0	ORF1ab	2.0	1547.0	4.0	same gene	2021-10	2021	10
18107	18096	11	1	0.02716	4640.0	ORF1ab	2.0	1547.0	4629.0	ORF1ab	3.0	1543.0	4.0	same gene	2021-10	2021	10
18096	18102	6	1	0.02716	4629.0	ORF1ab	3.0	1543.0	4635.0	ORF1ab	3.0	1545.0	2.0	same gene	2021-10	2021	10
18103	18096	7	1	0.02716	4636.0	ORF1ab	1.0	1546.0	4629.0	ORF1ab	3.0	1543.0	3.0	same gene	2021-10	2021	10
18096	18100	4	1	0.02716	4629.0	ORF1ab	3.0	1543.0	4633.0	ORF1ab	1.0	1545.0	2.0	same gene	2021-10	2021	10
18112	18096	16	1	0.02716	4645.0	ORF1ab	1.0	1549.0	4629.0	ORF1ab	3.0	1543.0	6.0	same gene	2021-10	2021	10
18096	18101	5	1	0.02716	4629.0	ORF1ab	3.0	1543.0	4634.0	ORF1ab	2.0	1545.0	2.0	same gene	2021-10	2021	10
18006	18010	4	1	0.02716	4539.0	ORF1ab	3.0	1513.0	4543.0	ORF1ab	1.0	1515.0	2.0	same gene	2021-10	2021	10
29514	29507	7	1	0.02716	1241.0	N	2.0	414.0	1234.0	N	1.0	412.0	2.0	same gene	2021-10	2021	10
18100	18096	4	1	0.02716	4633.0	ORF1ab	1.0	1545.0	4629.0	ORF1ab	3.0	1543.0	2.0	same gene	2021-10	2021	10
18101	18096	5	1	0.02716	4634.0	ORF1ab	2.0	1545.0	4629.0	ORF1ab	3.0	1543.0	2.0	same gene	2021-10	2021	10
18013	18019	6	1	0.02715	4546.0	ORF1ab	1.0	1516.0	4552.0	ORF1ab	1.0	1518.0	2.0	same gene	2021-10	2021	10
18013	18022	9	1	0.02715	4546.0	ORF1ab	1.0	1516.0	4555.0	ORF1ab	1.0	1519.0	3.0	same gene	2021-10	2021	10
18022	18013	9	1	0.02715	4555.0	ORF1ab	1.0	1519.0	4546.0	ORF1ab	1.0	1516.0	3.0	same gene	2021-10	2021	10
18019	18013	6	1	0.02715	4552.0	ORF1ab	1.0	1518.0	4546.0	ORF1ab	1.0	1516.0	2.0	same gene	2021-10	2021	10
18007	18013	6	1	0.02715	4540.0	ORF1ab	1.0	1514.0	4546.0	ORF1ab	1.0	1516.0	2.0	same gene	2021-10	2021	10
18006	18013	7	1	0.02715	4539.0	ORF1ab	3.0	1513.0	4546.0	ORF1ab	1.0	1516.0	3.0	same gene	2021-10	2021	10
18005	18013	8	1	0.02715	4538.0	ORF1ab	2.0	1513.0	4546.0	ORF1ab	1.0	1516.0	3.0	same gene	2021-10	2021	10
18013	18007	6	1	0.02715	4546.0	ORF1ab	1.0	1516.0	4540.0	ORF1ab	1.0	1514.0	2.0	same gene	2021-10	2021	10
18013	18005	8	1	0.02715	4546.0	ORF1ab	1.0	1516.0	4538.0	ORF1ab	2.0	1513.0	3.0	same gene	2021-10	2021	10
18013	18006	7	1	0.02715	4546.0	ORF1ab	1.0	1516.0	4539.0	ORF1ab	3.0	1513.0	3.0	same gene	2021-10	2021	10
18020	18014	6	1	0.02714	4553.0	ORF1ab	2.0	1518.0	4547.0	ORF1ab	2.0	1516.0	2.0	same gene	2021-10	2021	10
18022	18018	4	1	0.02714	4555.0	ORF1ab	1.0	1519.0	4551.0	ORF1ab	3.0	1517.0	2.0	same gene	2021-10	2021	10
18014	18020	6	1	0.02714	4547.0	ORF1ab	2.0	1516.0	4553.0	ORF1ab	2.0	1518.0	2.0	same gene	2021-10	2021	10
18020	18005	15	1	0.02714	4553.0	ORF1ab	2.0	1518.0	4538.0	ORF1ab	2.0	1513.0	5.0	same gene	2021-10	2021	10
18018	18022	4	1	0.02714	4551.0	ORF1ab	3.0	1517.0	4555.0	ORF1ab	1.0	1519.0	2.0	same gene	2021-10	2021	10
18020	18007	13	1	0.02714	4553.0	ORF1ab	2.0	1518.0	4540.0	ORF1ab	1.0	1514.0	4.0	same gene	2021-10	2021	10
18005	18020	15	1	0.02714	4538.0	ORF1ab	2.0	1513.0	4553.0	ORF1ab	2.0	1518.0	5.0	same gene	2021-10	2021	10
18020	18006	14	1	0.02714	4553.0	ORF1ab	2.0	1518.0	4539.0	ORF1ab	3.0	1513.0	5.0	same gene	2021-10	2021	10
18006	18020	14	1	0.02714	4539.0	ORF1ab	3.0	1513.0	4553.0	ORF1ab	2.0	1518.0	5.0	same gene	2021-10	2021	10
18011	18020	9	1	0.02714	4544.0	ORF1ab	2.0	1515.0	4553.0	ORF1ab	2.0	1518.0	3.0	same gene	2021-10	2021	10
18020	18011	9	1	0.02714	4553.0	ORF1ab	2.0	1518.0	4544.0	ORF1ab	2.0	1515.0	3.0	same gene	2021-10	2021	10
18018	18011	7	1	0.02714	4551.0	ORF1ab	3.0	1517.0	4544.0	ORF1ab	2.0	1515.0	2.0	same gene	2021-10	2021	10
18011	18018	7	1	0.02714	4544.0	ORF1ab	2.0	1515.0	4551.0	ORF1ab	3.0	1517.0	2.0	same gene	2021-10	2021	10
18007	18020	13	1	0.02714	4540.0	ORF1ab	1.0	1514.0	4553.0	ORF1ab	2.0	1518.0	4.0	same gene	2021-10	2021	10
18021	18014	7	1	0.02713	4554.0	ORF1ab	3.0	1518.0	4547.0	ORF1ab	2.0	1516.0	2.0	same gene	2021-10	2021	10
18021	18007	14	1	0.02713	4554.0	ORF1ab	3.0	1518.0	4540.0	ORF1ab	1.0	1514.0	4.0	same gene	2021-10	2021	10
18077	18112	35	1	0.02713	4610.0	ORF1ab	2.0	1537.0	4645.0	ORF1ab	1.0	1549.0	12.0	same gene	2021-10	2021	10
18077	18107	30	1	0.02713	4610.0	ORF1ab	2.0	1537.0	4640.0	ORF1ab	2.0	1547.0	10.0	same gene	2021-10	2021	10
18077	18102	25	1	0.02713	4610.0	ORF1ab	2.0	1537.0	4635.0	ORF1ab	3.0	1545.0	8.0	same gene	2021-10	2021	10
18077	18101	24	1	0.02713	4610.0	ORF1ab	2.0	1537.0	4634.0	ORF1ab	2.0	1545.0	8.0	same gene	2021-10	2021	10
18077	18100	23	1	0.02713	4610.0	ORF1ab	2.0	1537.0	4633.0	ORF1ab	1.0	1545.0	8.0	same gene	2021-10	2021	10
18077	18098	21	1	0.02713	4610.0	ORF1ab	2.0	1537.0	4631.0	ORF1ab	2.0	1544.0	7.0	same gene	2021-10	2021	10
18077	18097	20	1	0.02713	4610.0	ORF1ab	2.0	1537.0	4630.0	ORF1ab	1.0	1544.0	7.0	same gene	2021-10	2021	10
18077	18095	18	1	0.02713	4610.0	ORF1ab	2.0	1537.0	4628.0	ORF1ab	2.0	1543.0	6.0	same gene	2021-10	2021	10
18077	18094	17	1	0.02713	4610.0	ORF1ab	2.0	1537.0	4627.0	ORF1ab	1.0	1543.0	6.0	same gene	2021-10	2021	10
18077	18092	15	1	0.02713	4610.0	ORF1ab	2.0	1537.0	4625.0	ORF1ab	2.0	1542.0	5.0	same gene	2021-10	2021	10
18077	18089	12	1	0.02713	4610.0	ORF1ab	2.0	1537.0	4622.0	ORF1ab	2.0	1541.0	4.0	same gene	2021-10	2021	10
18077	18103	26	1	0.02713	4610.0	ORF1ab	2.0	1537.0	4636.0	ORF1ab	1.0	1546.0	9.0	same gene	2021-10	2021	10
18021	18005	16	1	0.02713	4554.0	ORF1ab	3.0	1518.0	4538.0	ORF1ab	2.0	1513.0	5.0	same gene	2021-10	2021	10
18006	18021	15	1	0.02713	4539.0	ORF1ab	3.0	1513.0	4554.0	ORF1ab	3.0	1518.0	5.0	same gene	2021-10	2021	10
18005	18021	16	1	0.02713	4538.0	ORF1ab	2.0	1513.0	4554.0	ORF1ab	3.0	1518.0	5.0	same gene	2021-10	2021	10
18076	18083	7	1	0.02713	4609.0	ORF1ab	1.0	1537.0	4616.0	ORF1ab	2.0	1539.0	2.0	same gene	2021-10	2021	10
18021	18011	10	1	0.02713	4554.0	ORF1ab	3.0	1518.0	4544.0	ORF1ab	2.0	1515.0	3.0	same gene	2021-10	2021	10
18021	18006	15	1	0.02713	4554.0	ORF1ab	3.0	1518.0	4539.0	ORF1ab	3.0	1513.0	5.0	same gene	2021-10	2021	10
18007	18021	14	1	0.02713	4540.0	ORF1ab	1.0	1514.0	4554.0	ORF1ab	3.0	1518.0	4.0	same gene	2021-10	2021	10
18112	18083	29	1	0.02713	4645.0	ORF1ab	1.0	1549.0	4616.0	ORF1ab	2.0	1539.0	10.0	same gene	2021-10	2021	10
18103	18083	20	1	0.02713	4636.0	ORF1ab	1.0	1546.0	4616.0	ORF1ab	2.0	1539.0	7.0	same gene	2021-10	2021	10
18102	18083	19	1	0.02713	4635.0	ORF1ab	3.0	1545.0	4616.0	ORF1ab	2.0	1539.0	6.0	same gene	2021-10	2021	10
18101	18083	18	1	0.02713	4634.0	ORF1ab	2.0	1545.0	4616.0	ORF1ab	2.0	1539.0	6.0	same gene	2021-10	2021	10
18100	18083	17	1	0.02713	4633.0	ORF1ab	1.0	1545.0	4616.0	ORF1ab	2.0	1539.0	6.0	same gene	2021-10	2021	10
18098	18083	15	1	0.02713	4631.0	ORF1ab	2.0	1544.0	4616.0	ORF1ab	2.0	1539.0	5.0	same gene	2021-10	2021	10
18097	18083	14	1	0.02713	4630.0	ORF1ab	1.0	1544.0	4616.0	ORF1ab	2.0	1539.0	5.0	same gene	2021-10	2021	10
18094	18083	11	1	0.02713	4627.0	ORF1ab	1.0	1543.0	4616.0	ORF1ab	2.0	1539.0	4.0	same gene	2021-10	2021	10
18092	18083	9	1	0.02713	4625.0	ORF1ab	2.0	1542.0	4616.0	ORF1ab	2.0	1539.0	3.0	same gene	2021-10	2021	10
18089	18083	6	1	0.02713	4622.0	ORF1ab	2.0	1541.0	4616.0	ORF1ab	2.0	1539.0	2.0	same gene	2021-10	2021	10
18014	18021	7	1	0.02713	4547.0	ORF1ab	2.0	1516.0	4554.0	ORF1ab	3.0	1518.0	2.0	same gene	2021-10	2021	10
18095	18083	12	1	0.02713	4628.0	ORF1ab	2.0	1543.0	4616.0	ORF1ab	2.0	1539.0	4.0	same gene	2021-10	2021	10
18107	18083	24	1	0.02713	4640.0	ORF1ab	2.0	1547.0	4616.0	ORF1ab	2.0	1539.0	8.0	same gene	2021-10	2021	10
18100	18077	23	1	0.02713	4633.0	ORF1ab	1.0	1545.0	4610.0	ORF1ab	2.0	1537.0	8.0	same gene	2021-10	2021	10
18083	18076	7	1	0.02713	4616.0	ORF1ab	2.0	1539.0	4609.0	ORF1ab	1.0	1537.0	2.0	same gene	2021-10	2021	10
18083	18097	14	1	0.02713	4616.0	ORF1ab	2.0	1539.0	4630.0	ORF1ab	1.0	1544.0	5.0	same gene	2021-10	2021	10
18112	18077	35	1	0.02713	4645.0	ORF1ab	1.0	1549.0	4610.0	ORF1ab	2.0	1537.0	12.0	same gene	2021-10	2021	10
18107	18077	30	1	0.02713	4640.0	ORF1ab	2.0	1547.0	4610.0	ORF1ab	2.0	1537.0	10.0	same gene	2021-10	2021	10
18103	18077	26	1	0.02713	4636.0	ORF1ab	1.0	1546.0	4610.0	ORF1ab	2.0	1537.0	9.0	same gene	2021-10	2021	10
18102	18077	25	1	0.02713	4635.0	ORF1ab	3.0	1545.0	4610.0	ORF1ab	2.0	1537.0	8.0	same gene	2021-10	2021	10
18101	18077	24	1	0.02713	4634.0	ORF1ab	2.0	1545.0	4610.0	ORF1ab	2.0	1537.0	8.0	same gene	2021-10	2021	10
18098	18077	21	1	0.02713	4631.0	ORF1ab	2.0	1544.0	4610.0	ORF1ab	2.0	1537.0	7.0	same gene	2021-10	2021	10
18097	18077	20	1	0.02713	4630.0	ORF1ab	1.0	1544.0	4610.0	ORF1ab	2.0	1537.0	7.0	same gene	2021-10	2021	10
18095	18077	18	1	0.02713	4628.0	ORF1ab	2.0	1543.0	4610.0	ORF1ab	2.0	1537.0	6.0	same gene	2021-10	2021	10
18094	18077	17	1	0.02713	4627.0	ORF1ab	1.0	1543.0	4610.0	ORF1ab	2.0	1537.0	6.0	same gene	2021-10	2021	10
18092	18077	15	1	0.02713	4625.0	ORF1ab	2.0	1542.0	4610.0	ORF1ab	2.0	1537.0	5.0	same gene	2021-10	2021	10
18089	18077	12	1	0.02713	4622.0	ORF1ab	2.0	1541.0	4610.0	ORF1ab	2.0	1537.0	4.0	same gene	2021-10	2021	10
18083	18112	29	1	0.02713	4616.0	ORF1ab	2.0	1539.0	4645.0	ORF1ab	1.0	1549.0	10.0	same gene	2021-10	2021	10
18083	18107	24	1	0.02713	4616.0	ORF1ab	2.0	1539.0	4640.0	ORF1ab	2.0	1547.0	8.0	same gene	2021-10	2021	10
18011	18021	10	1	0.02713	4544.0	ORF1ab	2.0	1515.0	4554.0	ORF1ab	3.0	1518.0	3.0	same gene	2021-10	2021	10
18083	18103	20	1	0.02713	4616.0	ORF1ab	2.0	1539.0	4636.0	ORF1ab	1.0	1546.0	7.0	same gene	2021-10	2021	10
18083	18102	19	1	0.02713	4616.0	ORF1ab	2.0	1539.0	4635.0	ORF1ab	3.0	1545.0	6.0	same gene	2021-10	2021	10
18083	18101	18	1	0.02713	4616.0	ORF1ab	2.0	1539.0	4634.0	ORF1ab	2.0	1545.0	6.0	same gene	2021-10	2021	10
18083	18100	17	1	0.02713	4616.0	ORF1ab	2.0	1539.0	4633.0	ORF1ab	1.0	1545.0	6.0	same gene	2021-10	2021	10
18083	18095	12	1	0.02713	4616.0	ORF1ab	2.0	1539.0	4628.0	ORF1ab	2.0	1543.0	4.0	same gene	2021-10	2021	10
18083	18098	15	1	0.02713	4616.0	ORF1ab	2.0	1539.0	4631.0	ORF1ab	2.0	1544.0	5.0	same gene	2021-10	2021	10
18083	18092	9	1	0.02713	4616.0	ORF1ab	2.0	1539.0	4625.0	ORF1ab	2.0	1542.0	3.0	same gene	2021-10	2021	10
18083	18094	11	1	0.02713	4616.0	ORF1ab	2.0	1539.0	4627.0	ORF1ab	1.0	1543.0	4.0	same gene	2021-10	2021	10
18083	18089	6	1	0.02713	4616.0	ORF1ab	2.0	1539.0	4622.0	ORF1ab	2.0	1541.0	2.0	same gene	2021-10	2021	10
18102	18090	12	1	0.02712	4635.0	ORF1ab	3.0	1545.0	4623.0	ORF1ab	3.0	1541.0	4.0	same gene	2021-10	2021	10
18098	18090	8	1	0.02712	4631.0	ORF1ab	2.0	1544.0	4623.0	ORF1ab	3.0	1541.0	3.0	same gene	2021-10	2021	10
18081	18090	9	1	0.02712	4614.0	ORF1ab	3.0	1538.0	4623.0	ORF1ab	3.0	1541.0	3.0	same gene	2021-10	2021	10
18090	18080	10	1	0.02712	4623.0	ORF1ab	3.0	1541.0	4613.0	ORF1ab	2.0	1538.0	3.0	same gene	2021-10	2021	10
18090	18076	14	1	0.02712	4623.0	ORF1ab	3.0	1541.0	4609.0	ORF1ab	1.0	1537.0	4.0	same gene	2021-10	2021	10
18090	18095	5	1	0.02712	4623.0	ORF1ab	3.0	1541.0	4628.0	ORF1ab	2.0	1543.0	2.0	same gene	2021-10	2021	10
18080	18090	10	1	0.02712	4613.0	ORF1ab	2.0	1538.0	4623.0	ORF1ab	3.0	1541.0	3.0	same gene	2021-10	2021	10
18090	18081	9	1	0.02712	4623.0	ORF1ab	3.0	1541.0	4614.0	ORF1ab	3.0	1538.0	3.0	same gene	2021-10	2021	10
18076	18090	14	1	0.02712	4609.0	ORF1ab	1.0	1537.0	4623.0	ORF1ab	3.0	1541.0	4.0	same gene	2021-10	2021	10
18090	18097	7	1	0.02712	4623.0	ORF1ab	3.0	1541.0	4630.0	ORF1ab	1.0	1544.0	3.0	same gene	2021-10	2021	10
18090	18098	8	1	0.02712	4623.0	ORF1ab	3.0	1541.0	4631.0	ORF1ab	2.0	1544.0	3.0	same gene	2021-10	2021	10
18097	18090	7	1	0.02712	4630.0	ORF1ab	1.0	1544.0	4623.0	ORF1ab	3.0	1541.0	3.0	same gene	2021-10	2021	10
18094	18090	4	1	0.02712	4627.0	ORF1ab	1.0	1543.0	4623.0	ORF1ab	3.0	1541.0	2.0	same gene	2021-10	2021	10
18095	18090	5	1	0.02712	4628.0	ORF1ab	2.0	1543.0	4623.0	ORF1ab	3.0	1541.0	2.0	same gene	2021-10	2021	10
18090	18102	12	1	0.02712	4623.0	ORF1ab	3.0	1541.0	4635.0	ORF1ab	3.0	1545.0	4.0	same gene	2021-10	2021	10
18107	18090	17	1	0.02712	4640.0	ORF1ab	2.0	1547.0	4623.0	ORF1ab	3.0	1541.0	6.0	same gene	2021-10	2021	10
18090	18094	4	1	0.02712	4623.0	ORF1ab	3.0	1541.0	4627.0	ORF1ab	1.0	1543.0	2.0	same gene	2021-10	2021	10
18090	18101	11	1	0.02712	4623.0	ORF1ab	3.0	1541.0	4634.0	ORF1ab	2.0	1545.0	4.0	same gene	2021-10	2021	10
18090	18100	10	1	0.02712	4623.0	ORF1ab	3.0	1541.0	4633.0	ORF1ab	1.0	1545.0	4.0	same gene	2021-10	2021	10
18090	18112	22	1	0.02712	4623.0	ORF1ab	3.0	1541.0	4645.0	ORF1ab	1.0	1549.0	8.0	same gene	2021-10	2021	10
18090	18107	17	1	0.02712	4623.0	ORF1ab	3.0	1541.0	4640.0	ORF1ab	2.0	1547.0	6.0	same gene	2021-10	2021	10
18090	18103	13	1	0.02712	4623.0	ORF1ab	3.0	1541.0	4636.0	ORF1ab	1.0	1546.0	5.0	same gene	2021-10	2021	10
18112	18090	22	1	0.02712	4645.0	ORF1ab	1.0	1549.0	4623.0	ORF1ab	3.0	1541.0	8.0	same gene	2021-10	2021	10
18103	18090	13	1	0.02712	4636.0	ORF1ab	1.0	1546.0	4623.0	ORF1ab	3.0	1541.0	5.0	same gene	2021-10	2021	10
18101	18090	11	1	0.02712	4634.0	ORF1ab	2.0	1545.0	4623.0	ORF1ab	3.0	1541.0	4.0	same gene	2021-10	2021	10
18100	18090	10	1	0.02712	4633.0	ORF1ab	1.0	1545.0	4623.0	ORF1ab	3.0	1541.0	4.0	same gene	2021-10	2021	10
18011	18027	16	1	0.02711	4544.0	ORF1ab	2.0	1515.0	4560.0	ORF1ab	3.0	1520.0	5.0	same gene	2021-10	2021	10
18001	18027	26	1	0.02711	4534.0	ORF1ab	1.0	1512.0	4560.0	ORF1ab	3.0	1520.0	8.0	same gene	2021-10	2021	10
18027	18019	8	1	0.02711	4560.0	ORF1ab	3.0	1520.0	4552.0	ORF1ab	1.0	1518.0	2.0	same gene	2021-10	2021	10
18027	18011	16	1	0.02711	4560.0	ORF1ab	3.0	1520.0	4544.0	ORF1ab	2.0	1515.0	5.0	same gene	2021-10	2021	10
18027	18003	24	1	0.02711	4560.0	ORF1ab	3.0	1520.0	4536.0	ORF1ab	3.0	1512.0	8.0	same gene	2021-10	2021	10
18027	18014	13	1	0.02711	4560.0	ORF1ab	3.0	1520.0	4547.0	ORF1ab	2.0	1516.0	4.0	same gene	2021-10	2021	10
18003	18027	24	1	0.02711	4536.0	ORF1ab	3.0	1512.0	4560.0	ORF1ab	3.0	1520.0	8.0	same gene	2021-10	2021	10
18014	18027	13	1	0.02711	4547.0	ORF1ab	2.0	1516.0	4560.0	ORF1ab	3.0	1520.0	4.0	same gene	2021-10	2021	10
18027	18001	26	1	0.02711	4560.0	ORF1ab	3.0	1520.0	4534.0	ORF1ab	1.0	1512.0	8.0	same gene	2021-10	2021	10
18019	18027	8	1	0.02711	4552.0	ORF1ab	1.0	1518.0	4560.0	ORF1ab	3.0	1520.0	2.0	same gene	2021-10	2021	10
18097	18087	10	1	0.02709	4630.0	ORF1ab	1.0	1544.0	4620.0	ORF1ab	3.0	1540.0	4.0	same gene	2021-10	2021	10
18095	18087	8	1	0.02709	4628.0	ORF1ab	2.0	1543.0	4620.0	ORF1ab	3.0	1540.0	3.0	same gene	2021-10	2021	10
18107	18087	20	1	0.02709	4640.0	ORF1ab	2.0	1547.0	4620.0	ORF1ab	3.0	1540.0	7.0	same gene	2021-10	2021	10
18103	18087	16	1	0.02709	4636.0	ORF1ab	1.0	1546.0	4620.0	ORF1ab	3.0	1540.0	6.0	same gene	2021-10	2021	10
18102	18087	15	1	0.02709	4635.0	ORF1ab	3.0	1545.0	4620.0	ORF1ab	3.0	1540.0	5.0	same gene	2021-10	2021	10
18101	18087	14	1	0.02709	4634.0	ORF1ab	2.0	1545.0	4620.0	ORF1ab	3.0	1540.0	5.0	same gene	2021-10	2021	10
18100	18087	13	1	0.02709	4633.0	ORF1ab	1.0	1545.0	4620.0	ORF1ab	3.0	1540.0	5.0	same gene	2021-10	2021	10
18098	18087	11	1	0.02709	4631.0	ORF1ab	2.0	1544.0	4620.0	ORF1ab	3.0	1540.0	4.0	same gene	2021-10	2021	10
18092	18087	5	1	0.02709	4625.0	ORF1ab	2.0	1542.0	4620.0	ORF1ab	3.0	1540.0	2.0	same gene	2021-10	2021	10
18094	18087	7	1	0.02709	4627.0	ORF1ab	1.0	1543.0	4620.0	ORF1ab	3.0	1540.0	3.0	same gene	2021-10	2021	10
18112	18087	25	1	0.02709	4645.0	ORF1ab	1.0	1549.0	4620.0	ORF1ab	3.0	1540.0	9.0	same gene	2021-10	2021	10
18087	18076	11	1	0.02709	4620.0	ORF1ab	3.0	1540.0	4609.0	ORF1ab	1.0	1537.0	3.0	same gene	2021-10	2021	10
18080	18087	7	1	0.02709	4613.0	ORF1ab	2.0	1538.0	4620.0	ORF1ab	3.0	1540.0	2.0	same gene	2021-10	2021	10
17994	17999	5	1	0.02709	4527.0	ORF1ab	3.0	1509.0	4532.0	ORF1ab	2.0	1511.0	2.0	same gene	2021-10	2021	10
17999	17992	7	1	0.02709	4532.0	ORF1ab	2.0	1511.0	4525.0	ORF1ab	1.0	1509.0	2.0	same gene	2021-10	2021	10
18076	18087	11	1	0.02709	4609.0	ORF1ab	1.0	1537.0	4620.0	ORF1ab	3.0	1540.0	3.0	same gene	2021-10	2021	10
18087	18081	6	1	0.02709	4620.0	ORF1ab	3.0	1540.0	4614.0	ORF1ab	3.0	1538.0	2.0	same gene	2021-10	2021	10
17992	17999	7	1	0.02709	4525.0	ORF1ab	1.0	1509.0	4532.0	ORF1ab	2.0	1511.0	2.0	same gene	2021-10	2021	10
18081	18087	6	1	0.02709	4614.0	ORF1ab	3.0	1538.0	4620.0	ORF1ab	3.0	1540.0	2.0	same gene	2021-10	2021	10
18087	18092	5	1	0.02709	4620.0	ORF1ab	3.0	1540.0	4625.0	ORF1ab	2.0	1542.0	2.0	same gene	2021-10	2021	10
18087	18094	7	1	0.02709	4620.0	ORF1ab	3.0	1540.0	4627.0	ORF1ab	1.0	1543.0	3.0	same gene	2021-10	2021	10
18087	18095	8	1	0.02709	4620.0	ORF1ab	3.0	1540.0	4628.0	ORF1ab	2.0	1543.0	3.0	same gene	2021-10	2021	10
18087	18097	10	1	0.02709	4620.0	ORF1ab	3.0	1540.0	4630.0	ORF1ab	1.0	1544.0	4.0	same gene	2021-10	2021	10
18087	18080	7	1	0.02709	4620.0	ORF1ab	3.0	1540.0	4613.0	ORF1ab	2.0	1538.0	2.0	same gene	2021-10	2021	10
18087	18098	11	1	0.02709	4620.0	ORF1ab	3.0	1540.0	4631.0	ORF1ab	2.0	1544.0	4.0	same gene	2021-10	2021	10
18087	18100	13	1	0.02709	4620.0	ORF1ab	3.0	1540.0	4633.0	ORF1ab	1.0	1545.0	5.0	same gene	2021-10	2021	10
18087	18101	14	1	0.02709	4620.0	ORF1ab	3.0	1540.0	4634.0	ORF1ab	2.0	1545.0	5.0	same gene	2021-10	2021	10
18087	18102	15	1	0.02709	4620.0	ORF1ab	3.0	1540.0	4635.0	ORF1ab	3.0	1545.0	5.0	same gene	2021-10	2021	10
18087	18103	16	1	0.02709	4620.0	ORF1ab	3.0	1540.0	4636.0	ORF1ab	1.0	1546.0	6.0	same gene	2021-10	2021	10
18087	18107	20	1	0.02709	4620.0	ORF1ab	3.0	1540.0	4640.0	ORF1ab	2.0	1547.0	7.0	same gene	2021-10	2021	10
10801	10812	11	1	0.02709	10536.0	ORF1ab	3.0	3512.0	10547.0	ORF1ab	2.0	3516.0	4.0	same gene	2021-10	2021	10
10801	10814	13	1	0.02709	10536.0	ORF1ab	3.0	3512.0	10549.0	ORF1ab	1.0	3517.0	5.0	same gene	2021-10	2021	10
18087	18112	25	1	0.02709	4620.0	ORF1ab	3.0	1540.0	4645.0	ORF1ab	1.0	1549.0	9.0	same gene	2021-10	2021	10
10812	10801	11	1	0.02709	10547.0	ORF1ab	2.0	3516.0	10536.0	ORF1ab	3.0	3512.0	4.0	same gene	2021-10	2021	10
10814	10801	13	1	0.02709	10549.0	ORF1ab	1.0	3517.0	10536.0	ORF1ab	3.0	3512.0	5.0	same gene	2021-10	2021	10
17999	17994	5	1	0.02709	4532.0	ORF1ab	2.0	1511.0	4527.0	ORF1ab	3.0	1509.0	2.0	same gene	2021-10	2021	10
29468	29476	8	1	0.02707	1195.0	N	1.0	399.0	1203.0	N	3.0	401.0	2.0	same gene	2021-10	2021	10
29476	29468	8	1	0.02707	1203.0	N	3.0	401.0	1195.0	N	1.0	399.0	2.0	same gene	2021-10	2021	10
18105	18095	10	1	0.02706	4638.0	ORF1ab	3.0	1546.0	4628.0	ORF1ab	2.0	1543.0	3.0	same gene	2021-10	2021	10
18081	18105	24	1	0.02706	4614.0	ORF1ab	3.0	1538.0	4638.0	ORF1ab	3.0	1546.0	8.0	same gene	2021-10	2021	10
18105	18081	24	1	0.02706	4638.0	ORF1ab	3.0	1546.0	4614.0	ORF1ab	3.0	1538.0	8.0	same gene	2021-10	2021	10
18080	18105	25	1	0.02706	4613.0	ORF1ab	2.0	1538.0	4638.0	ORF1ab	3.0	1546.0	8.0	same gene	2021-10	2021	10
18095	18105	10	1	0.02706	4628.0	ORF1ab	2.0	1543.0	4638.0	ORF1ab	3.0	1546.0	3.0	same gene	2021-10	2021	10
18105	18092	13	1	0.02706	4638.0	ORF1ab	3.0	1546.0	4625.0	ORF1ab	2.0	1542.0	4.0	same gene	2021-10	2021	10
18105	18098	7	1	0.02706	4638.0	ORF1ab	3.0	1546.0	4631.0	ORF1ab	2.0	1544.0	2.0	same gene	2021-10	2021	10
18112	18105	7	1	0.02706	4645.0	ORF1ab	1.0	1549.0	4638.0	ORF1ab	3.0	1546.0	3.0	same gene	2021-10	2021	10
18097	18105	8	1	0.02706	4630.0	ORF1ab	1.0	1544.0	4638.0	ORF1ab	3.0	1546.0	2.0	same gene	2021-10	2021	10
18105	18097	8	1	0.02706	4638.0	ORF1ab	3.0	1546.0	4630.0	ORF1ab	1.0	1544.0	2.0	same gene	2021-10	2021	10
18105	18076	29	1	0.02706	4638.0	ORF1ab	3.0	1546.0	4609.0	ORF1ab	1.0	1537.0	9.0	same gene	2021-10	2021	10
18094	18105	11	1	0.02706	4627.0	ORF1ab	1.0	1543.0	4638.0	ORF1ab	3.0	1546.0	3.0	same gene	2021-10	2021	10
18105	18094	11	1	0.02706	4638.0	ORF1ab	3.0	1546.0	4627.0	ORF1ab	1.0	1543.0	3.0	same gene	2021-10	2021	10
18105	18112	7	1	0.02706	4638.0	ORF1ab	3.0	1546.0	4645.0	ORF1ab	1.0	1549.0	3.0	same gene	2021-10	2021	10
18105	18080	25	1	0.02706	4638.0	ORF1ab	3.0	1546.0	4613.0	ORF1ab	2.0	1538.0	8.0	same gene	2021-10	2021	10
18076	18105	29	1	0.02706	4609.0	ORF1ab	1.0	1537.0	4638.0	ORF1ab	3.0	1546.0	9.0	same gene	2021-10	2021	10
18092	18105	13	1	0.02706	4625.0	ORF1ab	2.0	1542.0	4638.0	ORF1ab	3.0	1546.0	4.0	same gene	2021-10	2021	10
18098	18105	7	1	0.02706	4631.0	ORF1ab	2.0	1544.0	4638.0	ORF1ab	3.0	1546.0	2.0	same gene	2021-10	2021	10
18074	18098	24	1	0.02703	4607.0	ORF1ab	2.0	1536.0	4631.0	ORF1ab	2.0	1544.0	8.0	same gene	2021-10	2021	10
18067	18097	30	1	0.02703	4600.0	ORF1ab	1.0	1534.0	4630.0	ORF1ab	1.0	1544.0	10.0	same gene	2021-10	2021	10
18065	18112	47	1	0.02703	4598.0	ORF1ab	2.0	1533.0	4645.0	ORF1ab	1.0	1549.0	16.0	same gene	2021-10	2021	10
18074	18103	29	1	0.02703	4607.0	ORF1ab	2.0	1536.0	4636.0	ORF1ab	1.0	1546.0	10.0	same gene	2021-10	2021	10
18066	18080	14	1	0.02703	4599.0	ORF1ab	3.0	1533.0	4613.0	ORF1ab	2.0	1538.0	5.0	same gene	2021-10	2021	10
18074	18100	26	1	0.02703	4607.0	ORF1ab	2.0	1536.0	4633.0	ORF1ab	1.0	1545.0	9.0	same gene	2021-10	2021	10
18065	18107	42	1	0.02703	4598.0	ORF1ab	2.0	1533.0	4640.0	ORF1ab	2.0	1547.0	14.0	same gene	2021-10	2021	10
18067	18095	28	1	0.02703	4600.0	ORF1ab	1.0	1534.0	4628.0	ORF1ab	2.0	1543.0	9.0	same gene	2021-10	2021	10
18065	18103	38	1	0.02703	4598.0	ORF1ab	2.0	1533.0	4636.0	ORF1ab	1.0	1546.0	13.0	same gene	2021-10	2021	10
18074	18101	27	1	0.02703	4607.0	ORF1ab	2.0	1536.0	4634.0	ORF1ab	2.0	1545.0	9.0	same gene	2021-10	2021	10
18074	18097	23	1	0.02703	4607.0	ORF1ab	2.0	1536.0	4630.0	ORF1ab	1.0	1544.0	8.0	same gene	2021-10	2021	10
18074	18102	28	1	0.02703	4607.0	ORF1ab	2.0	1536.0	4635.0	ORF1ab	3.0	1545.0	9.0	same gene	2021-10	2021	10
18066	18076	10	1	0.02703	4599.0	ORF1ab	3.0	1533.0	4609.0	ORF1ab	1.0	1537.0	4.0	same gene	2021-10	2021	10
18066	18098	32	1	0.02703	4599.0	ORF1ab	3.0	1533.0	4631.0	ORF1ab	2.0	1544.0	11.0	same gene	2021-10	2021	10
18066	18081	15	1	0.02703	4599.0	ORF1ab	3.0	1533.0	4614.0	ORF1ab	3.0	1538.0	5.0	same gene	2021-10	2021	10
18066	18089	23	1	0.02703	4599.0	ORF1ab	3.0	1533.0	4622.0	ORF1ab	2.0	1541.0	8.0	same gene	2021-10	2021	10
18066	18100	34	1	0.02703	4599.0	ORF1ab	3.0	1533.0	4633.0	ORF1ab	1.0	1545.0	12.0	same gene	2021-10	2021	10
18066	18101	35	1	0.02703	4599.0	ORF1ab	3.0	1533.0	4634.0	ORF1ab	2.0	1545.0	12.0	same gene	2021-10	2021	10
18066	18102	36	1	0.02703	4599.0	ORF1ab	3.0	1533.0	4635.0	ORF1ab	3.0	1545.0	12.0	same gene	2021-10	2021	10
18066	18095	29	1	0.02703	4599.0	ORF1ab	3.0	1533.0	4628.0	ORF1ab	2.0	1543.0	10.0	same gene	2021-10	2021	10
18066	18103	37	1	0.02703	4599.0	ORF1ab	3.0	1533.0	4636.0	ORF1ab	1.0	1546.0	13.0	same gene	2021-10	2021	10
18066	18107	41	1	0.02703	4599.0	ORF1ab	3.0	1533.0	4640.0	ORF1ab	2.0	1547.0	14.0	same gene	2021-10	2021	10
18065	18101	36	1	0.02703	4598.0	ORF1ab	2.0	1533.0	4634.0	ORF1ab	2.0	1545.0	12.0	same gene	2021-10	2021	10
18066	18112	46	1	0.02703	4599.0	ORF1ab	3.0	1533.0	4645.0	ORF1ab	1.0	1549.0	16.0	same gene	2021-10	2021	10
18067	18076	9	1	0.02703	4600.0	ORF1ab	1.0	1534.0	4609.0	ORF1ab	1.0	1537.0	3.0	same gene	2021-10	2021	10
18066	18094	28	1	0.02703	4599.0	ORF1ab	3.0	1533.0	4627.0	ORF1ab	1.0	1543.0	10.0	same gene	2021-10	2021	10
18067	18080	13	1	0.02703	4600.0	ORF1ab	1.0	1534.0	4613.0	ORF1ab	2.0	1538.0	4.0	same gene	2021-10	2021	10
18067	18081	14	1	0.02703	4600.0	ORF1ab	1.0	1534.0	4614.0	ORF1ab	3.0	1538.0	4.0	same gene	2021-10	2021	10
18067	18089	22	1	0.02703	4600.0	ORF1ab	1.0	1534.0	4622.0	ORF1ab	2.0	1541.0	7.0	same gene	2021-10	2021	10
18074	18112	38	1	0.02703	4607.0	ORF1ab	2.0	1536.0	4645.0	ORF1ab	1.0	1549.0	13.0	same gene	2021-10	2021	10
18067	18092	25	1	0.02703	4600.0	ORF1ab	1.0	1534.0	4625.0	ORF1ab	2.0	1542.0	8.0	same gene	2021-10	2021	10
18067	18094	27	1	0.02703	4600.0	ORF1ab	1.0	1534.0	4627.0	ORF1ab	1.0	1543.0	9.0	same gene	2021-10	2021	10
18074	18107	33	1	0.02703	4607.0	ORF1ab	2.0	1536.0	4640.0	ORF1ab	2.0	1547.0	11.0	same gene	2021-10	2021	10
18066	18092	26	1	0.02703	4599.0	ORF1ab	3.0	1533.0	4625.0	ORF1ab	2.0	1542.0	9.0	same gene	2021-10	2021	10
18066	18097	31	1	0.02703	4599.0	ORF1ab	3.0	1533.0	4630.0	ORF1ab	1.0	1544.0	11.0	same gene	2021-10	2021	10
18065	18102	37	1	0.02703	4598.0	ORF1ab	2.0	1533.0	4635.0	ORF1ab	3.0	1545.0	12.0	same gene	2021-10	2021	10
18064	18094	30	1	0.02703	4597.0	ORF1ab	1.0	1533.0	4627.0	ORF1ab	1.0	1543.0	10.0	same gene	2021-10	2021	10
18065	18100	35	1	0.02703	4598.0	ORF1ab	2.0	1533.0	4633.0	ORF1ab	1.0	1545.0	12.0	same gene	2021-10	2021	10
18063	18102	39	1	0.02703	4596.0	ORF1ab	3.0	1532.0	4635.0	ORF1ab	3.0	1545.0	13.0	same gene	2021-10	2021	10
18063	18100	37	1	0.02703	4596.0	ORF1ab	3.0	1532.0	4633.0	ORF1ab	1.0	1545.0	13.0	same gene	2021-10	2021	10
18063	18098	35	1	0.02703	4596.0	ORF1ab	3.0	1532.0	4631.0	ORF1ab	2.0	1544.0	12.0	same gene	2021-10	2021	10
18063	18097	34	1	0.02703	4596.0	ORF1ab	3.0	1532.0	4630.0	ORF1ab	1.0	1544.0	12.0	same gene	2021-10	2021	10
18062	18076	14	1	0.02703	4595.0	ORF1ab	2.0	1532.0	4609.0	ORF1ab	1.0	1537.0	5.0	same gene	2021-10	2021	10
18062	18080	18	1	0.02703	4595.0	ORF1ab	2.0	1532.0	4613.0	ORF1ab	2.0	1538.0	6.0	same gene	2021-10	2021	10
18062	18081	19	1	0.02703	4595.0	ORF1ab	2.0	1532.0	4614.0	ORF1ab	3.0	1538.0	6.0	same gene	2021-10	2021	10
18062	18089	27	1	0.02703	4595.0	ORF1ab	2.0	1532.0	4622.0	ORF1ab	2.0	1541.0	9.0	same gene	2021-10	2021	10
18063	18095	32	1	0.02703	4596.0	ORF1ab	3.0	1532.0	4628.0	ORF1ab	2.0	1543.0	11.0	same gene	2021-10	2021	10
18063	18094	31	1	0.02703	4596.0	ORF1ab	3.0	1532.0	4627.0	ORF1ab	1.0	1543.0	11.0	same gene	2021-10	2021	10
18063	18092	29	1	0.02703	4596.0	ORF1ab	3.0	1532.0	4625.0	ORF1ab	2.0	1542.0	10.0	same gene	2021-10	2021	10
18063	18089	26	1	0.02703	4596.0	ORF1ab	3.0	1532.0	4622.0	ORF1ab	2.0	1541.0	9.0	same gene	2021-10	2021	10
18063	18081	18	1	0.02703	4596.0	ORF1ab	3.0	1532.0	4614.0	ORF1ab	3.0	1538.0	6.0	same gene	2021-10	2021	10
18063	18080	17	1	0.02703	4596.0	ORF1ab	3.0	1532.0	4613.0	ORF1ab	2.0	1538.0	6.0	same gene	2021-10	2021	10
18063	18076	13	1	0.02703	4596.0	ORF1ab	3.0	1532.0	4609.0	ORF1ab	1.0	1537.0	5.0	same gene	2021-10	2021	10
18062	18092	30	1	0.02703	4595.0	ORF1ab	2.0	1532.0	4625.0	ORF1ab	2.0	1542.0	10.0	same gene	2021-10	2021	10
18062	18094	32	1	0.02703	4595.0	ORF1ab	2.0	1532.0	4627.0	ORF1ab	1.0	1543.0	11.0	same gene	2021-10	2021	10
18062	18095	33	1	0.02703	4595.0	ORF1ab	2.0	1532.0	4628.0	ORF1ab	2.0	1543.0	11.0	same gene	2021-10	2021	10
18062	18112	50	1	0.02703	4595.0	ORF1ab	2.0	1532.0	4645.0	ORF1ab	1.0	1549.0	17.0	same gene	2021-10	2021	10
18062	18107	45	1	0.02703	4595.0	ORF1ab	2.0	1532.0	4640.0	ORF1ab	2.0	1547.0	15.0	same gene	2021-10	2021	10
18062	18103	41	1	0.02703	4595.0	ORF1ab	2.0	1532.0	4636.0	ORF1ab	1.0	1546.0	14.0	same gene	2021-10	2021	10
18062	18102	40	1	0.02703	4595.0	ORF1ab	2.0	1532.0	4635.0	ORF1ab	3.0	1545.0	13.0	same gene	2021-10	2021	10
18062	18101	39	1	0.02703	4595.0	ORF1ab	2.0	1532.0	4634.0	ORF1ab	2.0	1545.0	13.0	same gene	2021-10	2021	10
18062	18097	35	1	0.02703	4595.0	ORF1ab	2.0	1532.0	4630.0	ORF1ab	1.0	1544.0	12.0	same gene	2021-10	2021	10
18063	18101	38	1	0.02703	4596.0	ORF1ab	3.0	1532.0	4634.0	ORF1ab	2.0	1545.0	13.0	same gene	2021-10	2021	10
18063	18103	40	1	0.02703	4596.0	ORF1ab	3.0	1532.0	4636.0	ORF1ab	1.0	1546.0	14.0	same gene	2021-10	2021	10
18065	18098	33	1	0.02703	4598.0	ORF1ab	2.0	1533.0	4631.0	ORF1ab	2.0	1544.0	11.0	same gene	2021-10	2021	10
18063	18107	44	1	0.02703	4596.0	ORF1ab	3.0	1532.0	4640.0	ORF1ab	2.0	1547.0	15.0	same gene	2021-10	2021	10
18065	18095	30	1	0.02703	4598.0	ORF1ab	2.0	1533.0	4628.0	ORF1ab	2.0	1543.0	10.0	same gene	2021-10	2021	10
18065	18094	29	1	0.02703	4598.0	ORF1ab	2.0	1533.0	4627.0	ORF1ab	1.0	1543.0	10.0	same gene	2021-10	2021	10
18065	18092	27	1	0.02703	4598.0	ORF1ab	2.0	1533.0	4625.0	ORF1ab	2.0	1542.0	9.0	same gene	2021-10	2021	10
18065	18089	24	1	0.02703	4598.0	ORF1ab	2.0	1533.0	4622.0	ORF1ab	2.0	1541.0	8.0	same gene	2021-10	2021	10
18065	18081	16	1	0.02703	4598.0	ORF1ab	2.0	1533.0	4614.0	ORF1ab	3.0	1538.0	5.0	same gene	2021-10	2021	10
18065	18080	15	1	0.02703	4598.0	ORF1ab	2.0	1533.0	4613.0	ORF1ab	2.0	1538.0	5.0	same gene	2021-10	2021	10
18065	18076	11	1	0.02703	4598.0	ORF1ab	2.0	1533.0	4609.0	ORF1ab	1.0	1537.0	4.0	same gene	2021-10	2021	10
18064	18112	48	1	0.02703	4597.0	ORF1ab	1.0	1533.0	4645.0	ORF1ab	1.0	1549.0	16.0	same gene	2021-10	2021	10
18064	18107	43	1	0.02703	4597.0	ORF1ab	1.0	1533.0	4640.0	ORF1ab	2.0	1547.0	14.0	same gene	2021-10	2021	10
18064	18103	39	1	0.02703	4597.0	ORF1ab	1.0	1533.0	4636.0	ORF1ab	1.0	1546.0	13.0	same gene	2021-10	2021	10
18064	18102	38	1	0.02703	4597.0	ORF1ab	1.0	1533.0	4635.0	ORF1ab	3.0	1545.0	12.0	same gene	2021-10	2021	10
18064	18101	37	1	0.02703	4597.0	ORF1ab	1.0	1533.0	4634.0	ORF1ab	2.0	1545.0	12.0	same gene	2021-10	2021	10
18064	18100	36	1	0.02703	4597.0	ORF1ab	1.0	1533.0	4633.0	ORF1ab	1.0	1545.0	12.0	same gene	2021-10	2021	10
18064	18098	34	1	0.02703	4597.0	ORF1ab	1.0	1533.0	4631.0	ORF1ab	2.0	1544.0	11.0	same gene	2021-10	2021	10
18064	18097	33	1	0.02703	4597.0	ORF1ab	1.0	1533.0	4630.0	ORF1ab	1.0	1544.0	11.0	same gene	2021-10	2021	10
18064	18095	31	1	0.02703	4597.0	ORF1ab	1.0	1533.0	4628.0	ORF1ab	2.0	1543.0	10.0	same gene	2021-10	2021	10
18074	18095	21	1	0.02703	4607.0	ORF1ab	2.0	1536.0	4628.0	ORF1ab	2.0	1543.0	7.0	same gene	2021-10	2021	10
18064	18092	28	1	0.02703	4597.0	ORF1ab	1.0	1533.0	4625.0	ORF1ab	2.0	1542.0	9.0	same gene	2021-10	2021	10
18064	18089	25	1	0.02703	4597.0	ORF1ab	1.0	1533.0	4622.0	ORF1ab	2.0	1541.0	8.0	same gene	2021-10	2021	10
18064	18081	17	1	0.02703	4597.0	ORF1ab	1.0	1533.0	4614.0	ORF1ab	3.0	1538.0	5.0	same gene	2021-10	2021	10
18064	18080	16	1	0.02703	4597.0	ORF1ab	1.0	1533.0	4613.0	ORF1ab	2.0	1538.0	5.0	same gene	2021-10	2021	10
18064	18076	12	1	0.02703	4597.0	ORF1ab	1.0	1533.0	4609.0	ORF1ab	1.0	1537.0	4.0	same gene	2021-10	2021	10
18063	18112	49	1	0.02703	4596.0	ORF1ab	3.0	1532.0	4645.0	ORF1ab	1.0	1549.0	17.0	same gene	2021-10	2021	10
18067	18098	31	1	0.02703	4600.0	ORF1ab	1.0	1534.0	4631.0	ORF1ab	2.0	1544.0	10.0	same gene	2021-10	2021	10
18073	18097	24	1	0.02703	4606.0	ORF1ab	1.0	1536.0	4630.0	ORF1ab	1.0	1544.0	8.0	same gene	2021-10	2021	10
18074	18094	20	1	0.02703	4607.0	ORF1ab	2.0	1536.0	4627.0	ORF1ab	1.0	1543.0	7.0	same gene	2021-10	2021	10
18058	18100	42	1	0.02703	4591.0	ORF1ab	1.0	1531.0	4633.0	ORF1ab	1.0	1545.0	14.0	same gene	2021-10	2021	10
18061	18095	34	1	0.02703	4594.0	ORF1ab	1.0	1532.0	4628.0	ORF1ab	2.0	1543.0	11.0	same gene	2021-10	2021	10
18061	18097	36	1	0.02703	4594.0	ORF1ab	1.0	1532.0	4630.0	ORF1ab	1.0	1544.0	12.0	same gene	2021-10	2021	10
18071	18102	31	1	0.02703	4604.0	ORF1ab	2.0	1535.0	4635.0	ORF1ab	3.0	1545.0	10.0	same gene	2021-10	2021	10
18061	18098	37	1	0.02703	4594.0	ORF1ab	1.0	1532.0	4631.0	ORF1ab	2.0	1544.0	12.0	same gene	2021-10	2021	10
18061	18100	39	1	0.02703	4594.0	ORF1ab	1.0	1532.0	4633.0	ORF1ab	1.0	1545.0	13.0	same gene	2021-10	2021	10
18061	18101	40	1	0.02703	4594.0	ORF1ab	1.0	1532.0	4634.0	ORF1ab	2.0	1545.0	13.0	same gene	2021-10	2021	10
18061	18102	41	1	0.02703	4594.0	ORF1ab	1.0	1532.0	4635.0	ORF1ab	3.0	1545.0	13.0	same gene	2021-10	2021	10
18061	18103	42	1	0.02703	4594.0	ORF1ab	1.0	1532.0	4636.0	ORF1ab	1.0	1546.0	14.0	same gene	2021-10	2021	10
18061	18107	46	1	0.02703	4594.0	ORF1ab	1.0	1532.0	4640.0	ORF1ab	2.0	1547.0	15.0	same gene	2021-10	2021	10
18061	18112	51	1	0.02703	4594.0	ORF1ab	1.0	1532.0	4645.0	ORF1ab	1.0	1549.0	17.0	same gene	2021-10	2021	10
18071	18098	27	1	0.02703	4604.0	ORF1ab	2.0	1535.0	4631.0	ORF1ab	2.0	1544.0	9.0	same gene	2021-10	2021	10
18071	18097	26	1	0.02703	4604.0	ORF1ab	2.0	1535.0	4630.0	ORF1ab	1.0	1544.0	9.0	same gene	2021-10	2021	10
18071	18103	32	1	0.02703	4604.0	ORF1ab	2.0	1535.0	4636.0	ORF1ab	1.0	1546.0	11.0	same gene	2021-10	2021	10
18067	18100	33	1	0.02703	4600.0	ORF1ab	1.0	1534.0	4633.0	ORF1ab	1.0	1545.0	11.0	same gene	2021-10	2021	10
18071	18095	24	1	0.02703	4604.0	ORF1ab	2.0	1535.0	4628.0	ORF1ab	2.0	1543.0	8.0	same gene	2021-10	2021	10
18071	18107	36	1	0.02703	4604.0	ORF1ab	2.0	1535.0	4640.0	ORF1ab	2.0	1547.0	12.0	same gene	2021-10	2021	10
18058	18098	40	1	0.02703	4591.0	ORF1ab	1.0	1531.0	4631.0	ORF1ab	2.0	1544.0	13.0	same gene	2021-10	2021	10
18071	18112	41	1	0.02703	4604.0	ORF1ab	2.0	1535.0	4645.0	ORF1ab	1.0	1549.0	14.0	same gene	2021-10	2021	10
18058	18097	39	1	0.02703	4591.0	ORF1ab	1.0	1531.0	4630.0	ORF1ab	1.0	1544.0	13.0	same gene	2021-10	2021	10
18058	18095	37	1	0.02703	4591.0	ORF1ab	1.0	1531.0	4628.0	ORF1ab	2.0	1543.0	12.0	same gene	2021-10	2021	10
18058	18094	36	1	0.02703	4591.0	ORF1ab	1.0	1531.0	4627.0	ORF1ab	1.0	1543.0	12.0	same gene	2021-10	2021	10
18058	18092	34	1	0.02703	4591.0	ORF1ab	1.0	1531.0	4625.0	ORF1ab	2.0	1542.0	11.0	same gene	2021-10	2021	10
18058	18089	31	1	0.02703	4591.0	ORF1ab	1.0	1531.0	4622.0	ORF1ab	2.0	1541.0	10.0	same gene	2021-10	2021	10
18058	18081	23	1	0.02703	4591.0	ORF1ab	1.0	1531.0	4614.0	ORF1ab	3.0	1538.0	7.0	same gene	2021-10	2021	10
18058	18080	22	1	0.02703	4591.0	ORF1ab	1.0	1531.0	4613.0	ORF1ab	2.0	1538.0	7.0	same gene	2021-10	2021	10
18058	18076	18	1	0.02703	4591.0	ORF1ab	1.0	1531.0	4609.0	ORF1ab	1.0	1537.0	6.0	same gene	2021-10	2021	10
18061	18094	33	1	0.02703	4594.0	ORF1ab	1.0	1532.0	4627.0	ORF1ab	1.0	1543.0	11.0	same gene	2021-10	2021	10
18061	18092	31	1	0.02703	4594.0	ORF1ab	1.0	1532.0	4625.0	ORF1ab	2.0	1542.0	10.0	same gene	2021-10	2021	10
18061	18089	28	1	0.02703	4594.0	ORF1ab	1.0	1532.0	4622.0	ORF1ab	2.0	1541.0	9.0	same gene	2021-10	2021	10
18062	18098	36	1	0.02703	4595.0	ORF1ab	2.0	1532.0	4631.0	ORF1ab	2.0	1544.0	12.0	same gene	2021-10	2021	10
18059	18100	41	1	0.02703	4592.0	ORF1ab	2.0	1531.0	4633.0	ORF1ab	1.0	1545.0	14.0	same gene	2021-10	2021	10
18059	18101	42	1	0.02703	4592.0	ORF1ab	2.0	1531.0	4634.0	ORF1ab	2.0	1545.0	14.0	same gene	2021-10	2021	10
18059	18102	43	1	0.02703	4592.0	ORF1ab	2.0	1531.0	4635.0	ORF1ab	3.0	1545.0	14.0	same gene	2021-10	2021	10
18059	18103	44	1	0.02703	4592.0	ORF1ab	2.0	1531.0	4636.0	ORF1ab	1.0	1546.0	15.0	same gene	2021-10	2021	10
18059	18098	39	1	0.02703	4592.0	ORF1ab	2.0	1531.0	4631.0	ORF1ab	2.0	1544.0	13.0	same gene	2021-10	2021	10
18059	18107	48	1	0.02703	4592.0	ORF1ab	2.0	1531.0	4640.0	ORF1ab	2.0	1547.0	16.0	same gene	2021-10	2021	10
18059	18097	38	1	0.02703	4592.0	ORF1ab	2.0	1531.0	4630.0	ORF1ab	1.0	1544.0	13.0	same gene	2021-10	2021	10
18059	18095	36	1	0.02703	4592.0	ORF1ab	2.0	1531.0	4628.0	ORF1ab	2.0	1543.0	12.0	same gene	2021-10	2021	10
18059	18094	35	1	0.02703	4592.0	ORF1ab	2.0	1531.0	4627.0	ORF1ab	1.0	1543.0	12.0	same gene	2021-10	2021	10
18071	18100	29	1	0.02703	4604.0	ORF1ab	2.0	1535.0	4633.0	ORF1ab	1.0	1545.0	10.0	same gene	2021-10	2021	10
18059	18092	33	1	0.02703	4592.0	ORF1ab	2.0	1531.0	4625.0	ORF1ab	2.0	1542.0	11.0	same gene	2021-10	2021	10
18059	18112	53	1	0.02703	4592.0	ORF1ab	2.0	1531.0	4645.0	ORF1ab	1.0	1549.0	18.0	same gene	2021-10	2021	10
18061	18076	15	1	0.02703	4594.0	ORF1ab	1.0	1532.0	4609.0	ORF1ab	1.0	1537.0	5.0	same gene	2021-10	2021	10
18071	18101	30	1	0.02703	4604.0	ORF1ab	2.0	1535.0	4634.0	ORF1ab	2.0	1545.0	10.0	same gene	2021-10	2021	10
18059	18089	30	1	0.02703	4592.0	ORF1ab	2.0	1531.0	4622.0	ORF1ab	2.0	1541.0	10.0	same gene	2021-10	2021	10
18059	18081	22	1	0.02703	4592.0	ORF1ab	2.0	1531.0	4614.0	ORF1ab	3.0	1538.0	7.0	same gene	2021-10	2021	10
18059	18080	21	1	0.02703	4592.0	ORF1ab	2.0	1531.0	4613.0	ORF1ab	2.0	1538.0	7.0	same gene	2021-10	2021	10
18059	18076	17	1	0.02703	4592.0	ORF1ab	2.0	1531.0	4609.0	ORF1ab	1.0	1537.0	6.0	same gene	2021-10	2021	10
18061	18080	19	1	0.02703	4594.0	ORF1ab	1.0	1532.0	4613.0	ORF1ab	2.0	1538.0	6.0	same gene	2021-10	2021	10
18061	18081	20	1	0.02703	4594.0	ORF1ab	1.0	1532.0	4614.0	ORF1ab	3.0	1538.0	6.0	same gene	2021-10	2021	10
18058	18112	54	1	0.02703	4591.0	ORF1ab	1.0	1531.0	4645.0	ORF1ab	1.0	1549.0	18.0	same gene	2021-10	2021	10
18058	18107	49	1	0.02703	4591.0	ORF1ab	1.0	1531.0	4640.0	ORF1ab	2.0	1547.0	16.0	same gene	2021-10	2021	10
18058	18103	45	1	0.02703	4591.0	ORF1ab	1.0	1531.0	4636.0	ORF1ab	1.0	1546.0	15.0	same gene	2021-10	2021	10
18058	18102	44	1	0.02703	4591.0	ORF1ab	1.0	1531.0	4635.0	ORF1ab	3.0	1545.0	14.0	same gene	2021-10	2021	10
18058	18101	43	1	0.02703	4591.0	ORF1ab	1.0	1531.0	4634.0	ORF1ab	2.0	1545.0	14.0	same gene	2021-10	2021	10
18071	18094	23	1	0.02703	4604.0	ORF1ab	2.0	1535.0	4627.0	ORF1ab	1.0	1543.0	8.0	same gene	2021-10	2021	10
18071	18092	21	1	0.02703	4604.0	ORF1ab	2.0	1535.0	4625.0	ORF1ab	2.0	1542.0	7.0	same gene	2021-10	2021	10
18071	18089	18	1	0.02703	4604.0	ORF1ab	2.0	1535.0	4622.0	ORF1ab	2.0	1541.0	6.0	same gene	2021-10	2021	10
18068	18112	44	1	0.02703	4601.0	ORF1ab	2.0	1534.0	4645.0	ORF1ab	1.0	1549.0	15.0	same gene	2021-10	2021	10
18068	18107	39	1	0.02703	4601.0	ORF1ab	2.0	1534.0	4640.0	ORF1ab	2.0	1547.0	13.0	same gene	2021-10	2021	10
18068	18103	35	1	0.02703	4601.0	ORF1ab	2.0	1534.0	4636.0	ORF1ab	1.0	1546.0	12.0	same gene	2021-10	2021	10
18068	18102	34	1	0.02703	4601.0	ORF1ab	2.0	1534.0	4635.0	ORF1ab	3.0	1545.0	11.0	same gene	2021-10	2021	10
18068	18101	33	1	0.02703	4601.0	ORF1ab	2.0	1534.0	4634.0	ORF1ab	2.0	1545.0	11.0	same gene	2021-10	2021	10
18073	18107	34	1	0.02703	4606.0	ORF1ab	1.0	1536.0	4640.0	ORF1ab	2.0	1547.0	11.0	same gene	2021-10	2021	10
18068	18100	32	1	0.02703	4601.0	ORF1ab	2.0	1534.0	4633.0	ORF1ab	1.0	1545.0	11.0	same gene	2021-10	2021	10
18073	18112	39	1	0.02703	4606.0	ORF1ab	1.0	1536.0	4645.0	ORF1ab	1.0	1549.0	13.0	same gene	2021-10	2021	10
18068	18098	30	1	0.02703	4601.0	ORF1ab	2.0	1534.0	4631.0	ORF1ab	2.0	1544.0	10.0	same gene	2021-10	2021	10
18068	18097	29	1	0.02703	4601.0	ORF1ab	2.0	1534.0	4630.0	ORF1ab	1.0	1544.0	10.0	same gene	2021-10	2021	10
18074	18080	6	1	0.02703	4607.0	ORF1ab	2.0	1536.0	4613.0	ORF1ab	2.0	1538.0	2.0	same gene	2021-10	2021	10
18068	18095	27	1	0.02703	4601.0	ORF1ab	2.0	1534.0	4628.0	ORF1ab	2.0	1543.0	9.0	same gene	2021-10	2021	10
18074	18081	7	1	0.02703	4607.0	ORF1ab	2.0	1536.0	4614.0	ORF1ab	3.0	1538.0	2.0	same gene	2021-10	2021	10
18068	18094	26	1	0.02703	4601.0	ORF1ab	2.0	1534.0	4627.0	ORF1ab	1.0	1543.0	9.0	same gene	2021-10	2021	10
18068	18092	24	1	0.02703	4601.0	ORF1ab	2.0	1534.0	4625.0	ORF1ab	2.0	1542.0	8.0	same gene	2021-10	2021	10
18068	18089	21	1	0.02703	4601.0	ORF1ab	2.0	1534.0	4622.0	ORF1ab	2.0	1541.0	7.0	same gene	2021-10	2021	10
18068	18081	13	1	0.02703	4601.0	ORF1ab	2.0	1534.0	4614.0	ORF1ab	3.0	1538.0	4.0	same gene	2021-10	2021	10
18074	18089	15	1	0.02703	4607.0	ORF1ab	2.0	1536.0	4622.0	ORF1ab	2.0	1541.0	5.0	same gene	2021-10	2021	10
18068	18080	12	1	0.02703	4601.0	ORF1ab	2.0	1534.0	4613.0	ORF1ab	2.0	1538.0	4.0	same gene	2021-10	2021	10
18068	18076	8	1	0.02703	4601.0	ORF1ab	2.0	1534.0	4609.0	ORF1ab	1.0	1537.0	3.0	same gene	2021-10	2021	10
18067	18112	45	1	0.02703	4600.0	ORF1ab	1.0	1534.0	4645.0	ORF1ab	1.0	1549.0	15.0	same gene	2021-10	2021	10
18067	18107	40	1	0.02703	4600.0	ORF1ab	1.0	1534.0	4640.0	ORF1ab	2.0	1547.0	13.0	same gene	2021-10	2021	10
18067	18103	36	1	0.02703	4600.0	ORF1ab	1.0	1534.0	4636.0	ORF1ab	1.0	1546.0	12.0	same gene	2021-10	2021	10
18074	18092	18	1	0.02703	4607.0	ORF1ab	2.0	1536.0	4625.0	ORF1ab	2.0	1542.0	6.0	same gene	2021-10	2021	10
18067	18102	35	1	0.02703	4600.0	ORF1ab	1.0	1534.0	4635.0	ORF1ab	3.0	1545.0	11.0	same gene	2021-10	2021	10
18067	18101	34	1	0.02703	4600.0	ORF1ab	1.0	1534.0	4634.0	ORF1ab	2.0	1545.0	11.0	same gene	2021-10	2021	10
18073	18103	30	1	0.02703	4606.0	ORF1ab	1.0	1536.0	4636.0	ORF1ab	1.0	1546.0	10.0	same gene	2021-10	2021	10
18070	18076	6	1	0.02703	4603.0	ORF1ab	1.0	1535.0	4609.0	ORF1ab	1.0	1537.0	2.0	same gene	2021-10	2021	10
18073	18080	7	1	0.02703	4606.0	ORF1ab	1.0	1536.0	4613.0	ORF1ab	2.0	1538.0	2.0	same gene	2021-10	2021	10
18073	18102	29	1	0.02703	4606.0	ORF1ab	1.0	1536.0	4635.0	ORF1ab	3.0	1545.0	9.0	same gene	2021-10	2021	10
18071	18081	10	1	0.02703	4604.0	ORF1ab	2.0	1535.0	4614.0	ORF1ab	3.0	1538.0	3.0	same gene	2021-10	2021	10
18071	18080	9	1	0.02703	4604.0	ORF1ab	2.0	1535.0	4613.0	ORF1ab	2.0	1538.0	3.0	same gene	2021-10	2021	10
18071	18076	5	1	0.02703	4604.0	ORF1ab	2.0	1535.0	4609.0	ORF1ab	1.0	1537.0	2.0	same gene	2021-10	2021	10
18073	18081	8	1	0.02703	4606.0	ORF1ab	1.0	1536.0	4614.0	ORF1ab	3.0	1538.0	2.0	same gene	2021-10	2021	10
18070	18112	42	1	0.02703	4603.0	ORF1ab	1.0	1535.0	4645.0	ORF1ab	1.0	1549.0	14.0	same gene	2021-10	2021	10
18070	18107	37	1	0.02703	4603.0	ORF1ab	1.0	1535.0	4640.0	ORF1ab	2.0	1547.0	12.0	same gene	2021-10	2021	10
18070	18103	33	1	0.02703	4603.0	ORF1ab	1.0	1535.0	4636.0	ORF1ab	1.0	1546.0	11.0	same gene	2021-10	2021	10
18073	18089	16	1	0.02703	4606.0	ORF1ab	1.0	1536.0	4622.0	ORF1ab	2.0	1541.0	5.0	same gene	2021-10	2021	10
18070	18102	32	1	0.02703	4603.0	ORF1ab	1.0	1535.0	4635.0	ORF1ab	3.0	1545.0	10.0	same gene	2021-10	2021	10
18070	18101	31	1	0.02703	4603.0	ORF1ab	1.0	1535.0	4634.0	ORF1ab	2.0	1545.0	10.0	same gene	2021-10	2021	10
18070	18100	30	1	0.02703	4603.0	ORF1ab	1.0	1535.0	4633.0	ORF1ab	1.0	1545.0	10.0	same gene	2021-10	2021	10
18073	18092	19	1	0.02703	4606.0	ORF1ab	1.0	1536.0	4625.0	ORF1ab	2.0	1542.0	6.0	same gene	2021-10	2021	10
18073	18094	21	1	0.02703	4606.0	ORF1ab	1.0	1536.0	4627.0	ORF1ab	1.0	1543.0	7.0	same gene	2021-10	2021	10
18073	18095	22	1	0.02703	4606.0	ORF1ab	1.0	1536.0	4628.0	ORF1ab	2.0	1543.0	7.0	same gene	2021-10	2021	10
18070	18098	28	1	0.02703	4603.0	ORF1ab	1.0	1535.0	4631.0	ORF1ab	2.0	1544.0	9.0	same gene	2021-10	2021	10
18070	18097	27	1	0.02703	4603.0	ORF1ab	1.0	1535.0	4630.0	ORF1ab	1.0	1544.0	9.0	same gene	2021-10	2021	10
18070	18095	25	1	0.02703	4603.0	ORF1ab	1.0	1535.0	4628.0	ORF1ab	2.0	1543.0	8.0	same gene	2021-10	2021	10
18070	18094	24	1	0.02703	4603.0	ORF1ab	1.0	1535.0	4627.0	ORF1ab	1.0	1543.0	8.0	same gene	2021-10	2021	10
18073	18098	25	1	0.02703	4606.0	ORF1ab	1.0	1536.0	4631.0	ORF1ab	2.0	1544.0	8.0	same gene	2021-10	2021	10
18070	18092	22	1	0.02703	4603.0	ORF1ab	1.0	1535.0	4625.0	ORF1ab	2.0	1542.0	7.0	same gene	2021-10	2021	10
18073	18100	27	1	0.02703	4606.0	ORF1ab	1.0	1536.0	4633.0	ORF1ab	1.0	1545.0	9.0	same gene	2021-10	2021	10
18073	18101	28	1	0.02703	4606.0	ORF1ab	1.0	1536.0	4634.0	ORF1ab	2.0	1545.0	9.0	same gene	2021-10	2021	10
18070	18089	19	1	0.02703	4603.0	ORF1ab	1.0	1535.0	4622.0	ORF1ab	2.0	1541.0	6.0	same gene	2021-10	2021	10
18070	18081	11	1	0.02703	4603.0	ORF1ab	1.0	1535.0	4614.0	ORF1ab	3.0	1538.0	3.0	same gene	2021-10	2021	10
18070	18080	10	1	0.02703	4603.0	ORF1ab	1.0	1535.0	4613.0	ORF1ab	2.0	1538.0	3.0	same gene	2021-10	2021	10
18062	18100	38	1	0.02703	4595.0	ORF1ab	2.0	1532.0	4633.0	ORF1ab	1.0	1545.0	13.0	same gene	2021-10	2021	10
18065	18097	32	1	0.02703	4598.0	ORF1ab	2.0	1533.0	4630.0	ORF1ab	1.0	1544.0	11.0	same gene	2021-10	2021	10
18076	18064	12	1	0.02703	4609.0	ORF1ab	1.0	1537.0	4597.0	ORF1ab	1.0	1533.0	4.0	same gene	2021-10	2021	10
18112	18066	46	1	0.02703	4645.0	ORF1ab	1.0	1549.0	4599.0	ORF1ab	3.0	1533.0	16.0	same gene	2021-10	2021	10
18103	18067	36	1	0.02703	4636.0	ORF1ab	1.0	1546.0	4600.0	ORF1ab	1.0	1534.0	12.0	same gene	2021-10	2021	10
18102	18067	35	1	0.02703	4635.0	ORF1ab	3.0	1545.0	4600.0	ORF1ab	1.0	1534.0	11.0	same gene	2021-10	2021	10
18101	18067	34	1	0.02703	4634.0	ORF1ab	2.0	1545.0	4600.0	ORF1ab	1.0	1534.0	11.0	same gene	2021-10	2021	10
18102	18061	41	1	0.02703	4635.0	ORF1ab	3.0	1545.0	4594.0	ORF1ab	1.0	1532.0	13.0	same gene	2021-10	2021	10
18100	18067	33	1	0.02703	4633.0	ORF1ab	1.0	1545.0	4600.0	ORF1ab	1.0	1534.0	11.0	same gene	2021-10	2021	10
18098	18067	31	1	0.02703	4631.0	ORF1ab	2.0	1544.0	4600.0	ORF1ab	1.0	1534.0	10.0	same gene	2021-10	2021	10
18097	18067	30	1	0.02703	4630.0	ORF1ab	1.0	1544.0	4600.0	ORF1ab	1.0	1534.0	10.0	same gene	2021-10	2021	10
18095	18067	28	1	0.02703	4628.0	ORF1ab	2.0	1543.0	4600.0	ORF1ab	1.0	1534.0	9.0	same gene	2021-10	2021	10
18094	18067	27	1	0.02703	4627.0	ORF1ab	1.0	1543.0	4600.0	ORF1ab	1.0	1534.0	9.0	same gene	2021-10	2021	10
18092	18067	25	1	0.02703	4625.0	ORF1ab	2.0	1542.0	4600.0	ORF1ab	1.0	1534.0	8.0	same gene	2021-10	2021	10
18089	18067	22	1	0.02703	4622.0	ORF1ab	2.0	1541.0	4600.0	ORF1ab	1.0	1534.0	7.0	same gene	2021-10	2021	10
18081	18067	14	1	0.02703	4614.0	ORF1ab	3.0	1538.0	4600.0	ORF1ab	1.0	1534.0	4.0	same gene	2021-10	2021	10
18080	18067	13	1	0.02703	4613.0	ORF1ab	2.0	1538.0	4600.0	ORF1ab	1.0	1534.0	4.0	same gene	2021-10	2021	10
18076	18067	9	1	0.02703	4609.0	ORF1ab	1.0	1537.0	4600.0	ORF1ab	1.0	1534.0	3.0	same gene	2021-10	2021	10
18107	18066	41	1	0.02703	4640.0	ORF1ab	2.0	1547.0	4599.0	ORF1ab	3.0	1533.0	14.0	same gene	2021-10	2021	10
18112	18067	45	1	0.02703	4645.0	ORF1ab	1.0	1549.0	4600.0	ORF1ab	1.0	1534.0	15.0	same gene	2021-10	2021	10
18103	18066	37	1	0.02703	4636.0	ORF1ab	1.0	1546.0	4599.0	ORF1ab	3.0	1533.0	13.0	same gene	2021-10	2021	10
18102	18066	36	1	0.02703	4635.0	ORF1ab	3.0	1545.0	4599.0	ORF1ab	3.0	1533.0	12.0	same gene	2021-10	2021	10
18101	18066	35	1	0.02703	4634.0	ORF1ab	2.0	1545.0	4599.0	ORF1ab	3.0	1533.0	12.0	same gene	2021-10	2021	10
18100	18066	34	1	0.02703	4633.0	ORF1ab	1.0	1545.0	4599.0	ORF1ab	3.0	1533.0	12.0	same gene	2021-10	2021	10
18103	18061	42	1	0.02703	4636.0	ORF1ab	1.0	1546.0	4594.0	ORF1ab	1.0	1532.0	14.0	same gene	2021-10	2021	10
18080	18058	22	1	0.02703	4613.0	ORF1ab	2.0	1538.0	4591.0	ORF1ab	1.0	1531.0	7.0	same gene	2021-10	2021	10
18098	18066	32	1	0.02703	4631.0	ORF1ab	2.0	1544.0	4599.0	ORF1ab	3.0	1533.0	11.0	same gene	2021-10	2021	10
18097	18066	31	1	0.02703	4630.0	ORF1ab	1.0	1544.0	4599.0	ORF1ab	3.0	1533.0	11.0	same gene	2021-10	2021	10
18095	18066	29	1	0.02703	4628.0	ORF1ab	2.0	1543.0	4599.0	ORF1ab	3.0	1533.0	10.0	same gene	2021-10	2021	10
18094	18066	28	1	0.02703	4627.0	ORF1ab	1.0	1543.0	4599.0	ORF1ab	3.0	1533.0	10.0	same gene	2021-10	2021	10
18092	18066	26	1	0.02703	4625.0	ORF1ab	2.0	1542.0	4599.0	ORF1ab	3.0	1533.0	9.0	same gene	2021-10	2021	10
18089	18066	23	1	0.02703	4622.0	ORF1ab	2.0	1541.0	4599.0	ORF1ab	3.0	1533.0	8.0	same gene	2021-10	2021	10
18081	18066	15	1	0.02703	4614.0	ORF1ab	3.0	1538.0	4599.0	ORF1ab	3.0	1533.0	5.0	same gene	2021-10	2021	10
18080	18066	14	1	0.02703	4613.0	ORF1ab	2.0	1538.0	4599.0	ORF1ab	3.0	1533.0	5.0	same gene	2021-10	2021	10
18107	18067	40	1	0.02703	4640.0	ORF1ab	2.0	1547.0	4600.0	ORF1ab	1.0	1534.0	13.0	same gene	2021-10	2021	10
18101	18061	40	1	0.02703	4634.0	ORF1ab	2.0	1545.0	4594.0	ORF1ab	1.0	1532.0	13.0	same gene	2021-10	2021	10
18076	18071	5	1	0.02703	4609.0	ORF1ab	1.0	1537.0	4604.0	ORF1ab	2.0	1535.0	2.0	same gene	2021-10	2021	10
18076	18070	6	1	0.02703	4609.0	ORF1ab	1.0	1537.0	4603.0	ORF1ab	1.0	1535.0	2.0	same gene	2021-10	2021	10
18107	18070	37	1	0.02703	4640.0	ORF1ab	2.0	1547.0	4603.0	ORF1ab	1.0	1535.0	12.0	same gene	2021-10	2021	10
18103	18070	33	1	0.02703	4636.0	ORF1ab	1.0	1546.0	4603.0	ORF1ab	1.0	1535.0	11.0	same gene	2021-10	2021	10
18102	18070	32	1	0.02703	4635.0	ORF1ab	3.0	1545.0	4603.0	ORF1ab	1.0	1535.0	10.0	same gene	2021-10	2021	10
18101	18070	31	1	0.02703	4634.0	ORF1ab	2.0	1545.0	4603.0	ORF1ab	1.0	1535.0	10.0	same gene	2021-10	2021	10
18100	18070	30	1	0.02703	4633.0	ORF1ab	1.0	1545.0	4603.0	ORF1ab	1.0	1535.0	10.0	same gene	2021-10	2021	10
18092	18062	30	1	0.02703	4625.0	ORF1ab	2.0	1542.0	4595.0	ORF1ab	2.0	1532.0	10.0	same gene	2021-10	2021	10
18097	18070	27	1	0.02703	4630.0	ORF1ab	1.0	1544.0	4603.0	ORF1ab	1.0	1535.0	9.0	same gene	2021-10	2021	10
18095	18070	25	1	0.02703	4628.0	ORF1ab	2.0	1543.0	4603.0	ORF1ab	1.0	1535.0	8.0	same gene	2021-10	2021	10
18076	18058	18	1	0.02703	4609.0	ORF1ab	1.0	1537.0	4591.0	ORF1ab	1.0	1531.0	6.0	same gene	2021-10	2021	10
18094	18070	24	1	0.02703	4627.0	ORF1ab	1.0	1543.0	4603.0	ORF1ab	1.0	1535.0	8.0	same gene	2021-10	2021	10
18092	18070	22	1	0.02703	4625.0	ORF1ab	2.0	1542.0	4603.0	ORF1ab	1.0	1535.0	7.0	same gene	2021-10	2021	10
18089	18070	19	1	0.02703	4622.0	ORF1ab	2.0	1541.0	4603.0	ORF1ab	1.0	1535.0	6.0	same gene	2021-10	2021	10
18081	18070	11	1	0.02703	4614.0	ORF1ab	3.0	1538.0	4603.0	ORF1ab	1.0	1535.0	3.0	same gene	2021-10	2021	10
18080	18070	10	1	0.02703	4613.0	ORF1ab	2.0	1538.0	4603.0	ORF1ab	1.0	1535.0	3.0	same gene	2021-10	2021	10
18112	18068	44	1	0.02703	4645.0	ORF1ab	1.0	1549.0	4601.0	ORF1ab	2.0	1534.0	15.0	same gene	2021-10	2021	10
18100	18061	39	1	0.02703	4633.0	ORF1ab	1.0	1545.0	4594.0	ORF1ab	1.0	1532.0	13.0	same gene	2021-10	2021	10
18107	18068	39	1	0.02703	4640.0	ORF1ab	2.0	1547.0	4601.0	ORF1ab	2.0	1534.0	13.0	same gene	2021-10	2021	10
18103	18068	35	1	0.02703	4636.0	ORF1ab	1.0	1546.0	4601.0	ORF1ab	2.0	1534.0	12.0	same gene	2021-10	2021	10
18102	18068	34	1	0.02703	4635.0	ORF1ab	3.0	1545.0	4601.0	ORF1ab	2.0	1534.0	11.0	same gene	2021-10	2021	10
18101	18068	33	1	0.02703	4634.0	ORF1ab	2.0	1545.0	4601.0	ORF1ab	2.0	1534.0	11.0	same gene	2021-10	2021	10
18100	18068	32	1	0.02703	4633.0	ORF1ab	1.0	1545.0	4601.0	ORF1ab	2.0	1534.0	11.0	same gene	2021-10	2021	10
18098	18068	30	1	0.02703	4631.0	ORF1ab	2.0	1544.0	4601.0	ORF1ab	2.0	1534.0	10.0	same gene	2021-10	2021	10
18097	18068	29	1	0.02703	4630.0	ORF1ab	1.0	1544.0	4601.0	ORF1ab	2.0	1534.0	10.0	same gene	2021-10	2021	10
18095	18068	27	1	0.02703	4628.0	ORF1ab	2.0	1543.0	4601.0	ORF1ab	2.0	1534.0	9.0	same gene	2021-10	2021	10
18094	18068	26	1	0.02703	4627.0	ORF1ab	1.0	1543.0	4601.0	ORF1ab	2.0	1534.0	9.0	same gene	2021-10	2021	10
18092	18068	24	1	0.02703	4625.0	ORF1ab	2.0	1542.0	4601.0	ORF1ab	2.0	1534.0	8.0	same gene	2021-10	2021	10
18089	18068	21	1	0.02703	4622.0	ORF1ab	2.0	1541.0	4601.0	ORF1ab	2.0	1534.0	7.0	same gene	2021-10	2021	10
18081	18068	13	1	0.02703	4614.0	ORF1ab	3.0	1538.0	4601.0	ORF1ab	2.0	1534.0	4.0	same gene	2021-10	2021	10
18080	18068	12	1	0.02703	4613.0	ORF1ab	2.0	1538.0	4601.0	ORF1ab	2.0	1534.0	4.0	same gene	2021-10	2021	10
18076	18068	8	1	0.02703	4609.0	ORF1ab	1.0	1537.0	4601.0	ORF1ab	2.0	1534.0	3.0	same gene	2021-10	2021	10
18076	18066	10	1	0.02703	4609.0	ORF1ab	1.0	1537.0	4599.0	ORF1ab	3.0	1533.0	4.0	same gene	2021-10	2021	10
18112	18065	47	1	0.02703	4645.0	ORF1ab	1.0	1549.0	4598.0	ORF1ab	2.0	1533.0	16.0	same gene	2021-10	2021	10
18107	18065	42	1	0.02703	4640.0	ORF1ab	2.0	1547.0	4598.0	ORF1ab	2.0	1533.0	14.0	same gene	2021-10	2021	10
18080	18063	17	1	0.02703	4613.0	ORF1ab	2.0	1538.0	4596.0	ORF1ab	3.0	1532.0	6.0	same gene	2021-10	2021	10
18112	18063	49	1	0.02703	4645.0	ORF1ab	1.0	1549.0	4596.0	ORF1ab	3.0	1532.0	17.0	same gene	2021-10	2021	10
18097	18058	39	1	0.02703	4630.0	ORF1ab	1.0	1544.0	4591.0	ORF1ab	1.0	1531.0	13.0	same gene	2021-10	2021	10
18107	18063	44	1	0.02703	4640.0	ORF1ab	2.0	1547.0	4596.0	ORF1ab	3.0	1532.0	15.0	same gene	2021-10	2021	10
18103	18063	40	1	0.02703	4636.0	ORF1ab	1.0	1546.0	4596.0	ORF1ab	3.0	1532.0	14.0	same gene	2021-10	2021	10
18102	18063	39	1	0.02703	4635.0	ORF1ab	3.0	1545.0	4596.0	ORF1ab	3.0	1532.0	13.0	same gene	2021-10	2021	10
18101	18063	38	1	0.02703	4634.0	ORF1ab	2.0	1545.0	4596.0	ORF1ab	3.0	1532.0	13.0	same gene	2021-10	2021	10
18100	18063	37	1	0.02703	4633.0	ORF1ab	1.0	1545.0	4596.0	ORF1ab	3.0	1532.0	13.0	same gene	2021-10	2021	10
18098	18063	35	1	0.02703	4631.0	ORF1ab	2.0	1544.0	4596.0	ORF1ab	3.0	1532.0	12.0	same gene	2021-10	2021	10
18097	18063	34	1	0.02703	4630.0	ORF1ab	1.0	1544.0	4596.0	ORF1ab	3.0	1532.0	12.0	same gene	2021-10	2021	10
18095	18063	32	1	0.02703	4628.0	ORF1ab	2.0	1543.0	4596.0	ORF1ab	3.0	1532.0	11.0	same gene	2021-10	2021	10
18094	18063	31	1	0.02703	4627.0	ORF1ab	1.0	1543.0	4596.0	ORF1ab	3.0	1532.0	11.0	same gene	2021-10	2021	10
18092	18063	29	1	0.02703	4625.0	ORF1ab	2.0	1542.0	4596.0	ORF1ab	3.0	1532.0	10.0	same gene	2021-10	2021	10
18089	18063	26	1	0.02703	4622.0	ORF1ab	2.0	1541.0	4596.0	ORF1ab	3.0	1532.0	9.0	same gene	2021-10	2021	10
18081	18063	18	1	0.02703	4614.0	ORF1ab	3.0	1538.0	4596.0	ORF1ab	3.0	1532.0	6.0	same gene	2021-10	2021	10
18076	18063	13	1	0.02703	4609.0	ORF1ab	1.0	1537.0	4596.0	ORF1ab	3.0	1532.0	5.0	same gene	2021-10	2021	10
18103	18065	38	1	0.02703	4636.0	ORF1ab	1.0	1546.0	4598.0	ORF1ab	2.0	1533.0	13.0	same gene	2021-10	2021	10
18112	18062	50	1	0.02703	4645.0	ORF1ab	1.0	1549.0	4595.0	ORF1ab	2.0	1532.0	17.0	same gene	2021-10	2021	10
18107	18062	45	1	0.02703	4640.0	ORF1ab	2.0	1547.0	4595.0	ORF1ab	2.0	1532.0	15.0	same gene	2021-10	2021	10
18103	18062	41	1	0.02703	4636.0	ORF1ab	1.0	1546.0	4595.0	ORF1ab	2.0	1532.0	14.0	same gene	2021-10	2021	10
18102	18062	40	1	0.02703	4635.0	ORF1ab	3.0	1545.0	4595.0	ORF1ab	2.0	1532.0	13.0	same gene	2021-10	2021	10
18101	18062	39	1	0.02703	4634.0	ORF1ab	2.0	1545.0	4595.0	ORF1ab	2.0	1532.0	13.0	same gene	2021-10	2021	10
18100	18062	38	1	0.02703	4633.0	ORF1ab	1.0	1545.0	4595.0	ORF1ab	2.0	1532.0	13.0	same gene	2021-10	2021	10
18098	18062	36	1	0.02703	4631.0	ORF1ab	2.0	1544.0	4595.0	ORF1ab	2.0	1532.0	12.0	same gene	2021-10	2021	10
18098	18058	40	1	0.02703	4631.0	ORF1ab	2.0	1544.0	4591.0	ORF1ab	1.0	1531.0	13.0	same gene	2021-10	2021	10
18097	18062	35	1	0.02703	4630.0	ORF1ab	1.0	1544.0	4595.0	ORF1ab	2.0	1532.0	12.0	same gene	2021-10	2021	10
18076	18062	14	1	0.02703	4609.0	ORF1ab	1.0	1537.0	4595.0	ORF1ab	2.0	1532.0	5.0	same gene	2021-10	2021	10
18095	18062	33	1	0.02703	4628.0	ORF1ab	2.0	1543.0	4595.0	ORF1ab	2.0	1532.0	11.0	same gene	2021-10	2021	10
18094	18062	32	1	0.02703	4627.0	ORF1ab	1.0	1543.0	4595.0	ORF1ab	2.0	1532.0	11.0	same gene	2021-10	2021	10
18080	18062	18	1	0.02703	4613.0	ORF1ab	2.0	1538.0	4595.0	ORF1ab	2.0	1532.0	6.0	same gene	2021-10	2021	10
18081	18062	19	1	0.02703	4614.0	ORF1ab	3.0	1538.0	4595.0	ORF1ab	2.0	1532.0	6.0	same gene	2021-10	2021	10
18095	18058	37	1	0.02703	4628.0	ORF1ab	2.0	1543.0	4591.0	ORF1ab	1.0	1531.0	12.0	same gene	2021-10	2021	10
18080	18064	16	1	0.02703	4613.0	ORF1ab	2.0	1538.0	4597.0	ORF1ab	1.0	1533.0	5.0	same gene	2021-10	2021	10
18081	18064	17	1	0.02703	4614.0	ORF1ab	3.0	1538.0	4597.0	ORF1ab	1.0	1533.0	5.0	same gene	2021-10	2021	10
18089	18064	25	1	0.02703	4622.0	ORF1ab	2.0	1541.0	4597.0	ORF1ab	1.0	1533.0	8.0	same gene	2021-10	2021	10
18102	18065	37	1	0.02703	4635.0	ORF1ab	3.0	1545.0	4598.0	ORF1ab	2.0	1533.0	12.0	same gene	2021-10	2021	10
18101	18065	36	1	0.02703	4634.0	ORF1ab	2.0	1545.0	4598.0	ORF1ab	2.0	1533.0	12.0	same gene	2021-10	2021	10
18100	18065	35	1	0.02703	4633.0	ORF1ab	1.0	1545.0	4598.0	ORF1ab	2.0	1533.0	12.0	same gene	2021-10	2021	10
18098	18065	33	1	0.02703	4631.0	ORF1ab	2.0	1544.0	4598.0	ORF1ab	2.0	1533.0	11.0	same gene	2021-10	2021	10
18081	18058	23	1	0.02703	4614.0	ORF1ab	3.0	1538.0	4591.0	ORF1ab	1.0	1531.0	7.0	same gene	2021-10	2021	10
18089	18058	31	1	0.02703	4622.0	ORF1ab	2.0	1541.0	4591.0	ORF1ab	1.0	1531.0	10.0	same gene	2021-10	2021	10
18092	18058	34	1	0.02703	4625.0	ORF1ab	2.0	1542.0	4591.0	ORF1ab	1.0	1531.0	11.0	same gene	2021-10	2021	10
18097	18065	32	1	0.02703	4630.0	ORF1ab	1.0	1544.0	4598.0	ORF1ab	2.0	1533.0	11.0	same gene	2021-10	2021	10
18107	18061	46	1	0.02703	4640.0	ORF1ab	2.0	1547.0	4594.0	ORF1ab	1.0	1532.0	15.0	same gene	2021-10	2021	10
18095	18065	30	1	0.02703	4628.0	ORF1ab	2.0	1543.0	4598.0	ORF1ab	2.0	1533.0	10.0	same gene	2021-10	2021	10
18094	18058	36	1	0.02703	4627.0	ORF1ab	1.0	1543.0	4591.0	ORF1ab	1.0	1531.0	12.0	same gene	2021-10	2021	10
18094	18065	29	1	0.02703	4627.0	ORF1ab	1.0	1543.0	4598.0	ORF1ab	2.0	1533.0	10.0	same gene	2021-10	2021	10
18092	18065	27	1	0.02703	4625.0	ORF1ab	2.0	1542.0	4598.0	ORF1ab	2.0	1533.0	9.0	same gene	2021-10	2021	10
18089	18065	24	1	0.02703	4622.0	ORF1ab	2.0	1541.0	4598.0	ORF1ab	2.0	1533.0	8.0	same gene	2021-10	2021	10
18081	18065	16	1	0.02703	4614.0	ORF1ab	3.0	1538.0	4598.0	ORF1ab	2.0	1533.0	5.0	same gene	2021-10	2021	10
18080	18065	15	1	0.02703	4613.0	ORF1ab	2.0	1538.0	4598.0	ORF1ab	2.0	1533.0	5.0	same gene	2021-10	2021	10
18076	18065	11	1	0.02703	4609.0	ORF1ab	1.0	1537.0	4598.0	ORF1ab	2.0	1533.0	4.0	same gene	2021-10	2021	10
18112	18061	51	1	0.02703	4645.0	ORF1ab	1.0	1549.0	4594.0	ORF1ab	1.0	1532.0	17.0	same gene	2021-10	2021	10
18112	18064	48	1	0.02703	4645.0	ORF1ab	1.0	1549.0	4597.0	ORF1ab	1.0	1533.0	16.0	same gene	2021-10	2021	10
18107	18064	43	1	0.02703	4640.0	ORF1ab	2.0	1547.0	4597.0	ORF1ab	1.0	1533.0	14.0	same gene	2021-10	2021	10
18103	18064	39	1	0.02703	4636.0	ORF1ab	1.0	1546.0	4597.0	ORF1ab	1.0	1533.0	13.0	same gene	2021-10	2021	10
18102	18064	38	1	0.02703	4635.0	ORF1ab	3.0	1545.0	4597.0	ORF1ab	1.0	1533.0	12.0	same gene	2021-10	2021	10
18101	18064	37	1	0.02703	4634.0	ORF1ab	2.0	1545.0	4597.0	ORF1ab	1.0	1533.0	12.0	same gene	2021-10	2021	10
18100	18064	36	1	0.02703	4633.0	ORF1ab	1.0	1545.0	4597.0	ORF1ab	1.0	1533.0	12.0	same gene	2021-10	2021	10
18098	18064	34	1	0.02703	4631.0	ORF1ab	2.0	1544.0	4597.0	ORF1ab	1.0	1533.0	11.0	same gene	2021-10	2021	10
18097	18064	33	1	0.02703	4630.0	ORF1ab	1.0	1544.0	4597.0	ORF1ab	1.0	1533.0	11.0	same gene	2021-10	2021	10
18095	18064	31	1	0.02703	4628.0	ORF1ab	2.0	1543.0	4597.0	ORF1ab	1.0	1533.0	10.0	same gene	2021-10	2021	10
18094	18064	30	1	0.02703	4627.0	ORF1ab	1.0	1543.0	4597.0	ORF1ab	1.0	1533.0	10.0	same gene	2021-10	2021	10
18092	18064	28	1	0.02703	4625.0	ORF1ab	2.0	1542.0	4597.0	ORF1ab	1.0	1533.0	9.0	same gene	2021-10	2021	10
18112	18070	42	1	0.02703	4645.0	ORF1ab	1.0	1549.0	4603.0	ORF1ab	1.0	1535.0	14.0	same gene	2021-10	2021	10
18098	18070	28	1	0.02703	4631.0	ORF1ab	2.0	1544.0	4603.0	ORF1ab	1.0	1535.0	9.0	same gene	2021-10	2021	10
18080	18071	9	1	0.02703	4613.0	ORF1ab	2.0	1538.0	4604.0	ORF1ab	2.0	1535.0	3.0	same gene	2021-10	2021	10
18098	18061	37	1	0.02703	4631.0	ORF1ab	2.0	1544.0	4594.0	ORF1ab	1.0	1532.0	12.0	same gene	2021-10	2021	10
18076	18061	15	1	0.02703	4609.0	ORF1ab	1.0	1537.0	4594.0	ORF1ab	1.0	1532.0	5.0	same gene	2021-10	2021	10
18080	18061	19	1	0.02703	4613.0	ORF1ab	2.0	1538.0	4594.0	ORF1ab	1.0	1532.0	6.0	same gene	2021-10	2021	10
18081	18061	20	1	0.02703	4614.0	ORF1ab	3.0	1538.0	4594.0	ORF1ab	1.0	1532.0	6.0	same gene	2021-10	2021	10
18089	18061	28	1	0.02703	4622.0	ORF1ab	2.0	1541.0	4594.0	ORF1ab	1.0	1532.0	9.0	same gene	2021-10	2021	10
18081	18071	10	1	0.02703	4614.0	ORF1ab	3.0	1538.0	4604.0	ORF1ab	2.0	1535.0	3.0	same gene	2021-10	2021	10
18094	18061	33	1	0.02703	4627.0	ORF1ab	1.0	1543.0	4594.0	ORF1ab	1.0	1532.0	11.0	same gene	2021-10	2021	10
18095	18061	34	1	0.02703	4628.0	ORF1ab	2.0	1543.0	4594.0	ORF1ab	1.0	1532.0	11.0	same gene	2021-10	2021	10
18097	18061	36	1	0.02703	4630.0	ORF1ab	1.0	1544.0	4594.0	ORF1ab	1.0	1532.0	12.0	same gene	2021-10	2021	10
18112	18074	38	1	0.02703	4645.0	ORF1ab	1.0	1549.0	4607.0	ORF1ab	2.0	1536.0	13.0	same gene	2021-10	2021	10
18092	18074	18	1	0.02703	4625.0	ORF1ab	2.0	1542.0	4607.0	ORF1ab	2.0	1536.0	6.0	same gene	2021-10	2021	10
18107	18074	33	1	0.02703	4640.0	ORF1ab	2.0	1547.0	4607.0	ORF1ab	2.0	1536.0	11.0	same gene	2021-10	2021	10
18103	18074	29	1	0.02703	4636.0	ORF1ab	1.0	1546.0	4607.0	ORF1ab	2.0	1536.0	10.0	same gene	2021-10	2021	10
18102	18074	28	1	0.02703	4635.0	ORF1ab	3.0	1545.0	4607.0	ORF1ab	2.0	1536.0	9.0	same gene	2021-10	2021	10
18101	18074	27	1	0.02703	4634.0	ORF1ab	2.0	1545.0	4607.0	ORF1ab	2.0	1536.0	9.0	same gene	2021-10	2021	10
18100	18074	26	1	0.02703	4633.0	ORF1ab	1.0	1545.0	4607.0	ORF1ab	2.0	1536.0	9.0	same gene	2021-10	2021	10
18098	18074	24	1	0.02703	4631.0	ORF1ab	2.0	1544.0	4607.0	ORF1ab	2.0	1536.0	8.0	same gene	2021-10	2021	10
18097	18074	23	1	0.02703	4630.0	ORF1ab	1.0	1544.0	4607.0	ORF1ab	2.0	1536.0	8.0	same gene	2021-10	2021	10
18095	18074	21	1	0.02703	4628.0	ORF1ab	2.0	1543.0	4607.0	ORF1ab	2.0	1536.0	7.0	same gene	2021-10	2021	10
18100	18058	42	1	0.02703	4633.0	ORF1ab	1.0	1545.0	4591.0	ORF1ab	1.0	1531.0	14.0	same gene	2021-10	2021	10
18101	18058	43	1	0.02703	4634.0	ORF1ab	2.0	1545.0	4591.0	ORF1ab	1.0	1531.0	14.0	same gene	2021-10	2021	10
18112	18059	53	1	0.02703	4645.0	ORF1ab	1.0	1549.0	4592.0	ORF1ab	2.0	1531.0	18.0	same gene	2021-10	2021	10
18107	18059	48	1	0.02703	4640.0	ORF1ab	2.0	1547.0	4592.0	ORF1ab	2.0	1531.0	16.0	same gene	2021-10	2021	10
18103	18058	45	1	0.02703	4636.0	ORF1ab	1.0	1546.0	4591.0	ORF1ab	1.0	1531.0	15.0	same gene	2021-10	2021	10
18107	18058	49	1	0.02703	4640.0	ORF1ab	2.0	1547.0	4591.0	ORF1ab	1.0	1531.0	16.0	same gene	2021-10	2021	10
18102	18058	44	1	0.02703	4635.0	ORF1ab	3.0	1545.0	4591.0	ORF1ab	1.0	1531.0	14.0	same gene	2021-10	2021	10
18112	18058	54	1	0.02703	4645.0	ORF1ab	1.0	1549.0	4591.0	ORF1ab	1.0	1531.0	18.0	same gene	2021-10	2021	10
18076	18059	17	1	0.02703	4609.0	ORF1ab	1.0	1537.0	4592.0	ORF1ab	2.0	1531.0	6.0	same gene	2021-10	2021	10
18080	18059	21	1	0.02703	4613.0	ORF1ab	2.0	1538.0	4592.0	ORF1ab	2.0	1531.0	7.0	same gene	2021-10	2021	10
18081	18059	22	1	0.02703	4614.0	ORF1ab	3.0	1538.0	4592.0	ORF1ab	2.0	1531.0	7.0	same gene	2021-10	2021	10
18089	18059	30	1	0.02703	4622.0	ORF1ab	2.0	1541.0	4592.0	ORF1ab	2.0	1531.0	10.0	same gene	2021-10	2021	10
18092	18059	33	1	0.02703	4625.0	ORF1ab	2.0	1542.0	4592.0	ORF1ab	2.0	1531.0	11.0	same gene	2021-10	2021	10
18094	18059	35	1	0.02703	4627.0	ORF1ab	1.0	1543.0	4592.0	ORF1ab	2.0	1531.0	12.0	same gene	2021-10	2021	10
18095	18059	36	1	0.02703	4628.0	ORF1ab	2.0	1543.0	4592.0	ORF1ab	2.0	1531.0	12.0	same gene	2021-10	2021	10
18097	18059	38	1	0.02703	4630.0	ORF1ab	1.0	1544.0	4592.0	ORF1ab	2.0	1531.0	13.0	same gene	2021-10	2021	10
18098	18059	39	1	0.02703	4631.0	ORF1ab	2.0	1544.0	4592.0	ORF1ab	2.0	1531.0	13.0	same gene	2021-10	2021	10
18100	18059	41	1	0.02703	4633.0	ORF1ab	1.0	1545.0	4592.0	ORF1ab	2.0	1531.0	14.0	same gene	2021-10	2021	10
18101	18059	42	1	0.02703	4634.0	ORF1ab	2.0	1545.0	4592.0	ORF1ab	2.0	1531.0	14.0	same gene	2021-10	2021	10
18102	18059	43	1	0.02703	4635.0	ORF1ab	3.0	1545.0	4592.0	ORF1ab	2.0	1531.0	14.0	same gene	2021-10	2021	10
18103	18059	44	1	0.02703	4636.0	ORF1ab	1.0	1546.0	4592.0	ORF1ab	2.0	1531.0	15.0	same gene	2021-10	2021	10
18094	18074	20	1	0.02703	4627.0	ORF1ab	1.0	1543.0	4607.0	ORF1ab	2.0	1536.0	7.0	same gene	2021-10	2021	10
18092	18061	31	1	0.02703	4625.0	ORF1ab	2.0	1542.0	4594.0	ORF1ab	1.0	1532.0	10.0	same gene	2021-10	2021	10
18089	18074	15	1	0.02703	4622.0	ORF1ab	2.0	1541.0	4607.0	ORF1ab	2.0	1536.0	5.0	same gene	2021-10	2021	10
18095	18073	22	1	0.02703	4628.0	ORF1ab	2.0	1543.0	4606.0	ORF1ab	1.0	1536.0	7.0	same gene	2021-10	2021	10
18092	18073	19	1	0.02703	4625.0	ORF1ab	2.0	1542.0	4606.0	ORF1ab	1.0	1536.0	6.0	same gene	2021-10	2021	10
18089	18073	16	1	0.02703	4622.0	ORF1ab	2.0	1541.0	4606.0	ORF1ab	1.0	1536.0	5.0	same gene	2021-10	2021	10
18081	18074	7	1	0.02703	4614.0	ORF1ab	3.0	1538.0	4607.0	ORF1ab	2.0	1536.0	2.0	same gene	2021-10	2021	10
18081	18073	8	1	0.02703	4614.0	ORF1ab	3.0	1538.0	4606.0	ORF1ab	1.0	1536.0	2.0	same gene	2021-10	2021	10
18080	18073	7	1	0.02703	4613.0	ORF1ab	2.0	1538.0	4606.0	ORF1ab	1.0	1536.0	2.0	same gene	2021-10	2021	10
18112	18071	41	1	0.02703	4645.0	ORF1ab	1.0	1549.0	4604.0	ORF1ab	2.0	1535.0	14.0	same gene	2021-10	2021	10
18107	18071	36	1	0.02703	4640.0	ORF1ab	2.0	1547.0	4604.0	ORF1ab	2.0	1535.0	12.0	same gene	2021-10	2021	10
18103	18071	32	1	0.02703	4636.0	ORF1ab	1.0	1546.0	4604.0	ORF1ab	2.0	1535.0	11.0	same gene	2021-10	2021	10
18102	18071	31	1	0.02703	4635.0	ORF1ab	3.0	1545.0	4604.0	ORF1ab	2.0	1535.0	10.0	same gene	2021-10	2021	10
18101	18071	30	1	0.02703	4634.0	ORF1ab	2.0	1545.0	4604.0	ORF1ab	2.0	1535.0	10.0	same gene	2021-10	2021	10
18100	18071	29	1	0.02703	4633.0	ORF1ab	1.0	1545.0	4604.0	ORF1ab	2.0	1535.0	10.0	same gene	2021-10	2021	10
18098	18071	27	1	0.02703	4631.0	ORF1ab	2.0	1544.0	4604.0	ORF1ab	2.0	1535.0	9.0	same gene	2021-10	2021	10
18097	18071	26	1	0.02703	4630.0	ORF1ab	1.0	1544.0	4604.0	ORF1ab	2.0	1535.0	9.0	same gene	2021-10	2021	10
18095	18071	24	1	0.02703	4628.0	ORF1ab	2.0	1543.0	4604.0	ORF1ab	2.0	1535.0	8.0	same gene	2021-10	2021	10
18094	18071	23	1	0.02703	4627.0	ORF1ab	1.0	1543.0	4604.0	ORF1ab	2.0	1535.0	8.0	same gene	2021-10	2021	10
18092	18071	21	1	0.02703	4625.0	ORF1ab	2.0	1542.0	4604.0	ORF1ab	2.0	1535.0	7.0	same gene	2021-10	2021	10
18089	18071	18	1	0.02703	4622.0	ORF1ab	2.0	1541.0	4604.0	ORF1ab	2.0	1535.0	6.0	same gene	2021-10	2021	10
18094	18073	21	1	0.02703	4627.0	ORF1ab	1.0	1543.0	4606.0	ORF1ab	1.0	1536.0	7.0	same gene	2021-10	2021	10
18089	18062	27	1	0.02703	4622.0	ORF1ab	2.0	1541.0	4595.0	ORF1ab	2.0	1532.0	9.0	same gene	2021-10	2021	10
18098	18073	25	1	0.02703	4631.0	ORF1ab	2.0	1544.0	4606.0	ORF1ab	1.0	1536.0	8.0	same gene	2021-10	2021	10
18107	18073	34	1	0.02703	4640.0	ORF1ab	2.0	1547.0	4606.0	ORF1ab	1.0	1536.0	11.0	same gene	2021-10	2021	10
18097	18073	24	1	0.02703	4630.0	ORF1ab	1.0	1544.0	4606.0	ORF1ab	1.0	1536.0	8.0	same gene	2021-10	2021	10
18102	18073	29	1	0.02703	4635.0	ORF1ab	3.0	1545.0	4606.0	ORF1ab	1.0	1536.0	9.0	same gene	2021-10	2021	10
18103	18073	30	1	0.02703	4636.0	ORF1ab	1.0	1546.0	4606.0	ORF1ab	1.0	1536.0	10.0	same gene	2021-10	2021	10
18101	18073	28	1	0.02703	4634.0	ORF1ab	2.0	1545.0	4606.0	ORF1ab	1.0	1536.0	9.0	same gene	2021-10	2021	10
18100	18073	27	1	0.02703	4633.0	ORF1ab	1.0	1545.0	4606.0	ORF1ab	1.0	1536.0	9.0	same gene	2021-10	2021	10
18112	18073	39	1	0.02703	4645.0	ORF1ab	1.0	1549.0	4606.0	ORF1ab	1.0	1536.0	13.0	same gene	2021-10	2021	10
18080	18074	6	1	0.02703	4613.0	ORF1ab	2.0	1538.0	4607.0	ORF1ab	2.0	1536.0	2.0	same gene	2021-10	2021	10
18003	18028	25	1	0.02701	4536.0	ORF1ab	3.0	1512.0	4561.0	ORF1ab	1.0	1521.0	9.0	same gene	2021-10	2021	10
18005	18028	23	1	0.02701	4538.0	ORF1ab	2.0	1513.0	4561.0	ORF1ab	1.0	1521.0	8.0	same gene	2021-10	2021	10
18022	18028	6	1	0.02701	4555.0	ORF1ab	1.0	1519.0	4561.0	ORF1ab	1.0	1521.0	2.0	same gene	2021-10	2021	10
18014	18028	14	1	0.02701	4547.0	ORF1ab	2.0	1516.0	4561.0	ORF1ab	1.0	1521.0	5.0	same gene	2021-10	2021	10
18011	18028	17	1	0.02701	4544.0	ORF1ab	2.0	1515.0	4561.0	ORF1ab	1.0	1521.0	6.0	same gene	2021-10	2021	10
18001	18028	27	1	0.02701	4534.0	ORF1ab	1.0	1512.0	4561.0	ORF1ab	1.0	1521.0	9.0	same gene	2021-10	2021	10
18028	18022	6	1	0.02701	4561.0	ORF1ab	1.0	1521.0	4555.0	ORF1ab	1.0	1519.0	2.0	same gene	2021-10	2021	10
18028	18011	17	1	0.02701	4561.0	ORF1ab	1.0	1521.0	4544.0	ORF1ab	2.0	1515.0	6.0	same gene	2021-10	2021	10
18028	18000	28	1	0.02701	4561.0	ORF1ab	1.0	1521.0	4533.0	ORF1ab	3.0	1511.0	10.0	same gene	2021-10	2021	10
18028	18001	27	1	0.02701	4561.0	ORF1ab	1.0	1521.0	4534.0	ORF1ab	1.0	1512.0	9.0	same gene	2021-10	2021	10
18000	18028	28	1	0.02701	4533.0	ORF1ab	3.0	1511.0	4561.0	ORF1ab	1.0	1521.0	10.0	same gene	2021-10	2021	10
18028	18003	25	1	0.02701	4561.0	ORF1ab	1.0	1521.0	4536.0	ORF1ab	3.0	1512.0	9.0	same gene	2021-10	2021	10
18028	18014	14	1	0.02701	4561.0	ORF1ab	1.0	1521.0	4547.0	ORF1ab	2.0	1516.0	5.0	same gene	2021-10	2021	10
18019	18028	9	1	0.02701	4552.0	ORF1ab	1.0	1518.0	4561.0	ORF1ab	1.0	1521.0	3.0	same gene	2021-10	2021	10
18028	18019	9	1	0.02701	4561.0	ORF1ab	1.0	1521.0	4552.0	ORF1ab	1.0	1518.0	3.0	same gene	2021-10	2021	10
18007	18028	21	1	0.02701	4540.0	ORF1ab	1.0	1514.0	4561.0	ORF1ab	1.0	1521.0	7.0	same gene	2021-10	2021	10
18028	18005	23	1	0.02701	4561.0	ORF1ab	1.0	1521.0	4538.0	ORF1ab	2.0	1513.0	8.0	same gene	2021-10	2021	10
18028	18007	21	1	0.02701	4561.0	ORF1ab	1.0	1521.0	4540.0	ORF1ab	1.0	1514.0	7.0	same gene	2021-10	2021	10
18001	18056	55	1	0.02699	4534.0	ORF1ab	1.0	1512.0	4589.0	ORF1ab	2.0	1530.0	18.0	same gene	2021-10	2021	10
18003	18045	42	1	0.02699	4536.0	ORF1ab	3.0	1512.0	4578.0	ORF1ab	3.0	1526.0	14.0	same gene	2021-10	2021	10
18003	18031	28	1	0.02699	4536.0	ORF1ab	3.0	1512.0	4564.0	ORF1ab	1.0	1522.0	10.0	same gene	2021-10	2021	10
18001	18057	56	1	0.02699	4534.0	ORF1ab	1.0	1512.0	4590.0	ORF1ab	3.0	1530.0	18.0	same gene	2021-10	2021	10
18001	18045	44	1	0.02699	4534.0	ORF1ab	1.0	1512.0	4578.0	ORF1ab	3.0	1526.0	14.0	same gene	2021-10	2021	10
18001	18052	51	1	0.02699	4534.0	ORF1ab	1.0	1512.0	4585.0	ORF1ab	1.0	1529.0	17.0	same gene	2021-10	2021	10
18001	18050	49	1	0.02699	4534.0	ORF1ab	1.0	1512.0	4583.0	ORF1ab	2.0	1528.0	16.0	same gene	2021-10	2021	10
18001	18046	45	1	0.02699	4534.0	ORF1ab	1.0	1512.0	4579.0	ORF1ab	1.0	1527.0	15.0	same gene	2021-10	2021	10
18001	18031	30	1	0.02699	4534.0	ORF1ab	1.0	1512.0	4564.0	ORF1ab	1.0	1522.0	10.0	same gene	2021-10	2021	10
18001	18041	40	1	0.02699	4534.0	ORF1ab	1.0	1512.0	4574.0	ORF1ab	2.0	1525.0	13.0	same gene	2021-10	2021	10
18001	18038	37	1	0.02699	4534.0	ORF1ab	1.0	1512.0	4571.0	ORF1ab	2.0	1524.0	12.0	same gene	2021-10	2021	10
18003	18034	31	1	0.02699	4536.0	ORF1ab	3.0	1512.0	4567.0	ORF1ab	1.0	1523.0	11.0	same gene	2021-10	2021	10
18003	18035	32	1	0.02699	4536.0	ORF1ab	3.0	1512.0	4568.0	ORF1ab	2.0	1523.0	11.0	same gene	2021-10	2021	10
18003	18046	43	1	0.02699	4536.0	ORF1ab	3.0	1512.0	4579.0	ORF1ab	1.0	1527.0	15.0	same gene	2021-10	2021	10
18001	18036	35	1	0.02699	4534.0	ORF1ab	1.0	1512.0	4569.0	ORF1ab	3.0	1523.0	11.0	same gene	2021-10	2021	10
18001	18035	34	1	0.02699	4534.0	ORF1ab	1.0	1512.0	4568.0	ORF1ab	2.0	1523.0	11.0	same gene	2021-10	2021	10
18001	18034	33	1	0.02699	4534.0	ORF1ab	1.0	1512.0	4567.0	ORF1ab	1.0	1523.0	11.0	same gene	2021-10	2021	10
18001	18037	36	1	0.02699	4534.0	ORF1ab	1.0	1512.0	4570.0	ORF1ab	1.0	1524.0	12.0	same gene	2021-10	2021	10
18003	18038	35	1	0.02699	4536.0	ORF1ab	3.0	1512.0	4571.0	ORF1ab	2.0	1524.0	12.0	same gene	2021-10	2021	10
18031	18003	28	1	0.02699	4564.0	ORF1ab	1.0	1522.0	4536.0	ORF1ab	3.0	1512.0	10.0	same gene	2021-10	2021	10
18038	18001	37	1	0.02699	4571.0	ORF1ab	2.0	1524.0	4534.0	ORF1ab	1.0	1512.0	12.0	same gene	2021-10	2021	10
18036	18001	35	1	0.02699	4569.0	ORF1ab	3.0	1523.0	4534.0	ORF1ab	1.0	1512.0	11.0	same gene	2021-10	2021	10
18035	18001	34	1	0.02699	4568.0	ORF1ab	2.0	1523.0	4534.0	ORF1ab	1.0	1512.0	11.0	same gene	2021-10	2021	10
18034	18001	33	1	0.02699	4567.0	ORF1ab	1.0	1523.0	4534.0	ORF1ab	1.0	1512.0	11.0	same gene	2021-10	2021	10
18031	18001	30	1	0.02699	4564.0	ORF1ab	1.0	1522.0	4534.0	ORF1ab	1.0	1512.0	10.0	same gene	2021-10	2021	10
18003	18057	54	1	0.02699	4536.0	ORF1ab	3.0	1512.0	4590.0	ORF1ab	3.0	1530.0	18.0	same gene	2021-10	2021	10
18003	18037	34	1	0.02699	4536.0	ORF1ab	3.0	1512.0	4570.0	ORF1ab	1.0	1524.0	12.0	same gene	2021-10	2021	10
18003	18050	47	1	0.02699	4536.0	ORF1ab	3.0	1512.0	4583.0	ORF1ab	2.0	1528.0	16.0	same gene	2021-10	2021	10
18003	18052	49	1	0.02699	4536.0	ORF1ab	3.0	1512.0	4585.0	ORF1ab	1.0	1529.0	17.0	same gene	2021-10	2021	10
18041	18003	38	1	0.02699	4574.0	ORF1ab	2.0	1525.0	4536.0	ORF1ab	3.0	1512.0	13.0	same gene	2021-10	2021	10
18038	18003	35	1	0.02699	4571.0	ORF1ab	2.0	1524.0	4536.0	ORF1ab	3.0	1512.0	12.0	same gene	2021-10	2021	10
18037	18003	34	1	0.02699	4570.0	ORF1ab	1.0	1524.0	4536.0	ORF1ab	3.0	1512.0	12.0	same gene	2021-10	2021	10
18036	18003	33	1	0.02699	4569.0	ORF1ab	3.0	1523.0	4536.0	ORF1ab	3.0	1512.0	11.0	same gene	2021-10	2021	10
18035	18003	32	1	0.02699	4568.0	ORF1ab	2.0	1523.0	4536.0	ORF1ab	3.0	1512.0	11.0	same gene	2021-10	2021	10
18034	18003	31	1	0.02699	4567.0	ORF1ab	1.0	1523.0	4536.0	ORF1ab	3.0	1512.0	11.0	same gene	2021-10	2021	10
18003	18041	38	1	0.02699	4536.0	ORF1ab	3.0	1512.0	4574.0	ORF1ab	2.0	1525.0	13.0	same gene	2021-10	2021	10
18003	18056	53	1	0.02699	4536.0	ORF1ab	3.0	1512.0	4589.0	ORF1ab	2.0	1530.0	18.0	same gene	2021-10	2021	10
18037	18001	36	1	0.02699	4570.0	ORF1ab	1.0	1524.0	4534.0	ORF1ab	1.0	1512.0	12.0	same gene	2021-10	2021	10
18041	18001	40	1	0.02699	4574.0	ORF1ab	2.0	1525.0	4534.0	ORF1ab	1.0	1512.0	13.0	same gene	2021-10	2021	10
18046	18003	43	1	0.02699	4579.0	ORF1ab	1.0	1527.0	4536.0	ORF1ab	3.0	1512.0	15.0	same gene	2021-10	2021	10
18057	18003	54	1	0.02699	4590.0	ORF1ab	3.0	1530.0	4536.0	ORF1ab	3.0	1512.0	18.0	same gene	2021-10	2021	10
18003	18036	33	1	0.02699	4536.0	ORF1ab	3.0	1512.0	4569.0	ORF1ab	3.0	1523.0	11.0	same gene	2021-10	2021	10
18056	18003	53	1	0.02699	4589.0	ORF1ab	2.0	1530.0	4536.0	ORF1ab	3.0	1512.0	18.0	same gene	2021-10	2021	10
18052	18003	49	1	0.02699	4585.0	ORF1ab	1.0	1529.0	4536.0	ORF1ab	3.0	1512.0	17.0	same gene	2021-10	2021	10
18057	18001	56	1	0.02699	4590.0	ORF1ab	3.0	1530.0	4534.0	ORF1ab	1.0	1512.0	18.0	same gene	2021-10	2021	10
18050	18003	47	1	0.02699	4583.0	ORF1ab	2.0	1528.0	4536.0	ORF1ab	3.0	1512.0	16.0	same gene	2021-10	2021	10
18052	18001	51	1	0.02699	4585.0	ORF1ab	1.0	1529.0	4534.0	ORF1ab	1.0	1512.0	17.0	same gene	2021-10	2021	10
18045	18003	42	1	0.02699	4578.0	ORF1ab	3.0	1526.0	4536.0	ORF1ab	3.0	1512.0	14.0	same gene	2021-10	2021	10
18050	18001	49	1	0.02699	4583.0	ORF1ab	2.0	1528.0	4534.0	ORF1ab	1.0	1512.0	16.0	same gene	2021-10	2021	10
18046	18001	45	1	0.02699	4579.0	ORF1ab	1.0	1527.0	4534.0	ORF1ab	1.0	1512.0	15.0	same gene	2021-10	2021	10
18045	18001	44	1	0.02699	4578.0	ORF1ab	3.0	1526.0	4534.0	ORF1ab	1.0	1512.0	14.0	same gene	2021-10	2021	10
18056	18001	55	1	0.02699	4589.0	ORF1ab	2.0	1530.0	4534.0	ORF1ab	1.0	1512.0	18.0	same gene	2021-10	2021	10
24431	24422	9	1	0.02697	2869.0	S	1.0	957.0	2860.0	S	1.0	954.0	3.0	same gene	2021-10	2021	10
24422	24428	6	1	0.02697	2860.0	S	1.0	954.0	2866.0	S	1.0	956.0	2.0	same gene	2021-10	2021	10
24422	24429	7	1	0.02697	2860.0	S	1.0	954.0	2867.0	S	2.0	956.0	2.0	same gene	2021-10	2021	10
24429	24422	7	1	0.02697	2867.0	S	2.0	956.0	2860.0	S	1.0	954.0	2.0	same gene	2021-10	2021	10
24428	24422	6	1	0.02697	2866.0	S	1.0	956.0	2860.0	S	1.0	954.0	2.0	same gene	2021-10	2021	10
24422	24431	9	1	0.02697	2860.0	S	1.0	954.0	2869.0	S	1.0	957.0	3.0	same gene	2021-10	2021	10
18029	18001	28	1	0.02693	4562.0	ORF1ab	2.0	1521.0	4534.0	ORF1ab	1.0	1512.0	9.0	same gene	2021-10	2021	10
18001	18029	28	1	0.02693	4534.0	ORF1ab	1.0	1512.0	4562.0	ORF1ab	2.0	1521.0	9.0	same gene	2021-10	2021	10
18029	18003	26	1	0.02693	4562.0	ORF1ab	2.0	1521.0	4536.0	ORF1ab	3.0	1512.0	9.0	same gene	2021-10	2021	10
18014	18029	15	1	0.02693	4547.0	ORF1ab	2.0	1516.0	4562.0	ORF1ab	2.0	1521.0	5.0	same gene	2021-10	2021	10
18029	18022	7	1	0.02693	4562.0	ORF1ab	2.0	1521.0	4555.0	ORF1ab	1.0	1519.0	2.0	same gene	2021-10	2021	10
18029	18019	10	1	0.02693	4562.0	ORF1ab	2.0	1521.0	4552.0	ORF1ab	1.0	1518.0	3.0	same gene	2021-10	2021	10
18011	18029	18	1	0.02693	4544.0	ORF1ab	2.0	1515.0	4562.0	ORF1ab	2.0	1521.0	6.0	same gene	2021-10	2021	10
18003	18029	26	1	0.02693	4536.0	ORF1ab	3.0	1512.0	4562.0	ORF1ab	2.0	1521.0	9.0	same gene	2021-10	2021	10
18029	18014	15	1	0.02693	4562.0	ORF1ab	2.0	1521.0	4547.0	ORF1ab	2.0	1516.0	5.0	same gene	2021-10	2021	10
18029	18011	18	1	0.02693	4562.0	ORF1ab	2.0	1521.0	4544.0	ORF1ab	2.0	1515.0	6.0	same gene	2021-10	2021	10
18019	18029	10	1	0.02693	4552.0	ORF1ab	1.0	1518.0	4562.0	ORF1ab	2.0	1521.0	3.0	same gene	2021-10	2021	10
18022	18029	7	1	0.02693	4555.0	ORF1ab	1.0	1519.0	4562.0	ORF1ab	2.0	1521.0	2.0	same gene	2021-10	2021	10
10752	10757	5	1	0.02687	10487.0	ORF1ab	2.0	3496.0	10492.0	ORF1ab	1.0	3498.0	2.0	same gene	2021-10	2021	10
10757	10752	5	1	0.02687	10492.0	ORF1ab	1.0	3498.0	10487.0	ORF1ab	2.0	3496.0	2.0	same gene	2021-10	2021	10
18104	18092	12	1	0.02684	4637.0	ORF1ab	2.0	1546.0	4625.0	ORF1ab	2.0	1542.0	4.0	same gene	2021-10	2021	10
18112	18104	8	1	0.02684	4645.0	ORF1ab	1.0	1549.0	4637.0	ORF1ab	2.0	1546.0	3.0	same gene	2021-10	2021	10
18092	18104	12	1	0.02684	4625.0	ORF1ab	2.0	1542.0	4637.0	ORF1ab	2.0	1546.0	4.0	same gene	2021-10	2021	10
18098	18104	6	1	0.02684	4631.0	ORF1ab	2.0	1544.0	4637.0	ORF1ab	2.0	1546.0	2.0	same gene	2021-10	2021	10
18097	18104	7	1	0.02684	4630.0	ORF1ab	1.0	1544.0	4637.0	ORF1ab	2.0	1546.0	2.0	same gene	2021-10	2021	10
18104	18081	23	1	0.02684	4637.0	ORF1ab	2.0	1546.0	4614.0	ORF1ab	3.0	1538.0	8.0	same gene	2021-10	2021	10
18104	18094	10	1	0.02684	4637.0	ORF1ab	2.0	1546.0	4627.0	ORF1ab	1.0	1543.0	3.0	same gene	2021-10	2021	10
18095	18104	9	1	0.02684	4628.0	ORF1ab	2.0	1543.0	4637.0	ORF1ab	2.0	1546.0	3.0	same gene	2021-10	2021	10
18104	18095	9	1	0.02684	4637.0	ORF1ab	2.0	1546.0	4628.0	ORF1ab	2.0	1543.0	3.0	same gene	2021-10	2021	10
18104	18097	7	1	0.02684	4637.0	ORF1ab	2.0	1546.0	4630.0	ORF1ab	1.0	1544.0	2.0	same gene	2021-10	2021	10
18094	18104	10	1	0.02684	4627.0	ORF1ab	1.0	1543.0	4637.0	ORF1ab	2.0	1546.0	3.0	same gene	2021-10	2021	10
18104	18098	6	1	0.02684	4637.0	ORF1ab	2.0	1546.0	4631.0	ORF1ab	2.0	1544.0	2.0	same gene	2021-10	2021	10
18104	18076	28	1	0.02684	4637.0	ORF1ab	2.0	1546.0	4609.0	ORF1ab	1.0	1537.0	9.0	same gene	2021-10	2021	10
18076	18104	28	1	0.02684	4609.0	ORF1ab	1.0	1537.0	4637.0	ORF1ab	2.0	1546.0	9.0	same gene	2021-10	2021	10
18081	18104	23	1	0.02684	4614.0	ORF1ab	3.0	1538.0	4637.0	ORF1ab	2.0	1546.0	8.0	same gene	2021-10	2021	10
18080	18104	24	1	0.02684	4613.0	ORF1ab	2.0	1538.0	4637.0	ORF1ab	2.0	1546.0	8.0	same gene	2021-10	2021	10
18104	18112	8	1	0.02684	4637.0	ORF1ab	2.0	1546.0	4645.0	ORF1ab	1.0	1549.0	3.0	same gene	2021-10	2021	10
18104	18080	24	1	0.02684	4637.0	ORF1ab	2.0	1546.0	4613.0	ORF1ab	2.0	1538.0	8.0	same gene	2021-10	2021	10
18102	18113	11	1	0.02683	4635.0	ORF1ab	3.0	1545.0	4646.0	ORF1ab	2.0	1549.0	4.0	same gene	2021-10	2021	10
18113	18102	11	1	0.02683	4646.0	ORF1ab	2.0	1549.0	4635.0	ORF1ab	3.0	1545.0	4.0	same gene	2021-10	2021	10
18102	18109	7	1	0.02683	4635.0	ORF1ab	3.0	1545.0	4642.0	ORF1ab	1.0	1548.0	3.0	same gene	2021-10	2021	10
18109	18102	7	1	0.02683	4642.0	ORF1ab	1.0	1548.0	4635.0	ORF1ab	3.0	1545.0	3.0	same gene	2021-10	2021	10
18113	18089	24	1	0.02683	4646.0	ORF1ab	2.0	1549.0	4622.0	ORF1ab	2.0	1541.0	8.0	same gene	2021-10	2021	10
18089	18113	24	1	0.02683	4622.0	ORF1ab	2.0	1541.0	4646.0	ORF1ab	2.0	1549.0	8.0	same gene	2021-10	2021	10
10745	10752	7	1	0.0268	10480.0	ORF1ab	1.0	3494.0	10487.0	ORF1ab	2.0	3496.0	2.0	same gene	2021-10	2021	10
10752	10746	6	1	0.0268	10487.0	ORF1ab	2.0	3496.0	10481.0	ORF1ab	2.0	3494.0	2.0	same gene	2021-10	2021	10
10752	10745	7	1	0.0268	10487.0	ORF1ab	2.0	3496.0	10480.0	ORF1ab	1.0	3494.0	2.0	same gene	2021-10	2021	10
10746	10752	6	1	0.0268	10481.0	ORF1ab	2.0	3494.0	10487.0	ORF1ab	2.0	3496.0	2.0	same gene	2021-10	2021	10
28932	27944	988	1	0.02673	659.0	N	2.0	220.0	51.0	ORF8	3.0	17.0		different gene	2021-10	2021	10
27944	28932	988	1	0.02673	51.0	ORF8	3.0	17.0	659.0	N	2.0	220.0		different gene	2021-10	2021	10
10749	10744	5	1	0.0267	10484.0	ORF1ab	2.0	3495.0	10479.0	ORF1ab	3.0	3493.0	2.0	same gene	2021-10	2021	10
10744	10749	5	1	0.0267	10479.0	ORF1ab	3.0	3493.0	10484.0	ORF1ab	2.0	3495.0	2.0	same gene	2021-10	2021	10
18009	18079	70	1	0.02669	4542.0	ORF1ab	3.0	1514.0	4612.0	ORF1ab	1.0	1538.0	24.0	same gene	2021-10	2021	10
18079	18009	70	1	0.02669	4612.0	ORF1ab	1.0	1538.0	4542.0	ORF1ab	3.0	1514.0	24.0	same gene	2021-10	2021	10
10794	10801	7	1	0.02667	10529.0	ORF1ab	2.0	3510.0	10536.0	ORF1ab	3.0	3512.0	2.0	same gene	2021-10	2021	10
27890	22018	5872	1	0.02667					456.0	S	3.0	152.0		different gene	2021-10	2021	10
10803	10797	6	1	0.02667	10538.0	ORF1ab	2.0	3513.0	10532.0	ORF1ab	2.0	3511.0	2.0	same gene	2021-10	2021	10
22018	27890	5872	1	0.02667	456.0	S	3.0	152.0						different gene	2021-10	2021	10
10796	10803	7	1	0.02667	10531.0	ORF1ab	1.0	3511.0	10538.0	ORF1ab	2.0	3513.0	2.0	same gene	2021-10	2021	10
10803	10796	7	1	0.02667	10538.0	ORF1ab	2.0	3513.0	10531.0	ORF1ab	1.0	3511.0	2.0	same gene	2021-10	2021	10
10801	10794	7	1	0.02667	10536.0	ORF1ab	3.0	3512.0	10529.0	ORF1ab	2.0	3510.0	2.0	same gene	2021-10	2021	10
10797	10803	6	1	0.02667	10532.0	ORF1ab	2.0	3511.0	10538.0	ORF1ab	2.0	3513.0	2.0	same gene	2021-10	2021	10
29484	29463	21	1	0.02663	1211.0	N	2.0	404.0	1190.0	N	2.0	397.0	7.0	same gene	2021-10	2021	10
7982	24425	16443	1	0.02663	7717.0	ORF1ab	1.0	2573.0	2863.0	S	1.0	955.0		different gene	2021-10	2021	10
24425	7982	16443	1	0.02663	2863.0	S	1.0	955.0	7717.0	ORF1ab	1.0	2573.0		different gene	2021-10	2021	10
24426	7982	16444	1	0.02663	2864.0	S	2.0	955.0	7717.0	ORF1ab	1.0	2573.0		different gene	2021-10	2021	10
24428	7982	16446	1	0.02663	2866.0	S	1.0	956.0	7717.0	ORF1ab	1.0	2573.0		different gene	2021-10	2021	10
24429	7982	16447	1	0.02663	2867.0	S	2.0	956.0	7717.0	ORF1ab	1.0	2573.0		different gene	2021-10	2021	10
24431	7982	16449	1	0.02663	2869.0	S	1.0	957.0	7717.0	ORF1ab	1.0	2573.0		different gene	2021-10	2021	10
7982	24426	16444	1	0.02663	7717.0	ORF1ab	1.0	2573.0	2864.0	S	2.0	955.0		different gene	2021-10	2021	10
24435	7982	16453	1	0.02663	2873.0	S	2.0	958.0	7717.0	ORF1ab	1.0	2573.0		different gene	2021-10	2021	10
24437	7982	16455	1	0.02663	2875.0	S	1.0	959.0	7717.0	ORF1ab	1.0	2573.0		different gene	2021-10	2021	10
7982	24429	16447	1	0.02663	7717.0	ORF1ab	1.0	2573.0	2867.0	S	2.0	956.0		different gene	2021-10	2021	10
7982	24437	16455	1	0.02663	7717.0	ORF1ab	1.0	2573.0	2875.0	S	1.0	959.0		different gene	2021-10	2021	10
7982	24435	16453	1	0.02663	7717.0	ORF1ab	1.0	2573.0	2873.0	S	2.0	958.0		different gene	2021-10	2021	10
7982	24431	16449	1	0.02663	7717.0	ORF1ab	1.0	2573.0	2869.0	S	1.0	957.0		different gene	2021-10	2021	10
7982	24428	16446	1	0.02663	7717.0	ORF1ab	1.0	2573.0	2866.0	S	1.0	956.0		different gene	2021-10	2021	10
29463	29484	21	1	0.02663	1190.0	N	2.0	397.0	1211.0	N	2.0	404.0	7.0	same gene	2021-10	2021	10
7331	7325	6	1	0.02659	7066.0	ORF1ab	1.0	2356.0	7060.0	ORF1ab	1.0	2354.0	2.0	same gene	2021-10	2021	10
17491	13057	4434	1	0.02659	4024.0	ORF1ab	1.0	1342.0	12792.0	ORF1ab	3.0	4264.0	2922.0	same gene	2021-10	2021	10
7331	7326	5	1	0.02659	7066.0	ORF1ab	1.0	2356.0	7061.0	ORF1ab	2.0	2354.0	2.0	same gene	2021-10	2021	10
7331	7327	4	1	0.02659	7066.0	ORF1ab	1.0	2356.0	7062.0	ORF1ab	3.0	2354.0	2.0	same gene	2021-10	2021	10
7327	7331	4	1	0.02659	7062.0	ORF1ab	3.0	2354.0	7066.0	ORF1ab	1.0	2356.0	2.0	same gene	2021-10	2021	10
7326	7331	5	1	0.02659	7061.0	ORF1ab	2.0	2354.0	7066.0	ORF1ab	1.0	2356.0	2.0	same gene	2021-10	2021	10
13057	17491	4434	1	0.02659	12792.0	ORF1ab	3.0	4264.0	4024.0	ORF1ab	1.0	1342.0	2922.0	same gene	2021-10	2021	10
7325	7331	6	1	0.02659	7060.0	ORF1ab	1.0	2354.0	7066.0	ORF1ab	1.0	2356.0	2.0	same gene	2021-10	2021	10
21792	17496	4296	1	0.02657	230.0	S	2.0	77.0	4029.0	ORF1ab	3.0	1343.0		different gene	2021-10	2021	10
17496	21792	4296	1	0.02657	4029.0	ORF1ab	3.0	1343.0	230.0	S	2.0	77.0		different gene	2021-10	2021	10
29483	29476	7	1	0.02655	1210.0	N	1.0	404.0	1203.0	N	3.0	401.0	3.0	same gene	2021-10	2021	10
29476	29483	7	1	0.02655	1203.0	N	3.0	401.0	1210.0	N	1.0	404.0	3.0	same gene	2021-10	2021	10
28543	28537	6	1	0.02649	270.0	N	3.0	90.0	264.0	N	3.0	88.0	2.0	same gene	2021-10	2021	10
28537	28543	6	1	0.02649	264.0	N	3.0	88.0	270.0	N	3.0	90.0	2.0	same gene	2021-10	2021	10
28536	28543	7	1	0.02648	263.0	N	2.0	88.0	270.0	N	3.0	90.0	2.0	same gene	2021-10	2021	10
28543	28536	7	1	0.02648	270.0	N	3.0	90.0	263.0	N	2.0	88.0	2.0	same gene	2021-10	2021	10
29461	29480	19	1	0.02639	1188.0	N	3.0	396.0	1207.0	N	1.0	403.0	7.0	same gene	2021-10	2021	10
29480	29461	19	1	0.02639	1207.0	N	1.0	403.0	1188.0	N	3.0	396.0	7.0	same gene	2021-10	2021	10
29461	29481	20	1	0.02639	1188.0	N	3.0	396.0	1208.0	N	2.0	403.0	7.0	same gene	2021-10	2021	10
29481	29461	20	1	0.02639	1208.0	N	2.0	403.0	1188.0	N	3.0	396.0	7.0	same gene	2021-10	2021	10
18122	18060	62	1	0.02633	4655.0	ORF1ab	2.0	1552.0	4593.0	ORF1ab	3.0	1531.0	21.0	same gene	2021-10	2021	10
18060	18122	62	1	0.02633	4593.0	ORF1ab	3.0	1531.0	4655.0	ORF1ab	2.0	1552.0	21.0	same gene	2021-10	2021	10
5985	5976	9	1	0.02631	5720.0	ORF1ab	2.0	1907.0	5711.0	ORF1ab	2.0	1904.0	3.0	same gene	2021-10	2021	10
5984	5976	8	1	0.02631	5719.0	ORF1ab	1.0	1907.0	5711.0	ORF1ab	2.0	1904.0	3.0	same gene	2021-10	2021	10
5977	5984	7	1	0.02631	5712.0	ORF1ab	3.0	1904.0	5719.0	ORF1ab	1.0	1907.0	3.0	same gene	2021-10	2021	10
5977	5985	8	1	0.02631	5712.0	ORF1ab	3.0	1904.0	5720.0	ORF1ab	2.0	1907.0	3.0	same gene	2021-10	2021	10
5978	5984	6	1	0.02631	5713.0	ORF1ab	1.0	1905.0	5719.0	ORF1ab	1.0	1907.0	2.0	same gene	2021-10	2021	10
5985	5977	8	1	0.02631	5720.0	ORF1ab	2.0	1907.0	5712.0	ORF1ab	3.0	1904.0	3.0	same gene	2021-10	2021	10
5984	5977	7	1	0.02631	5719.0	ORF1ab	1.0	1907.0	5712.0	ORF1ab	3.0	1904.0	3.0	same gene	2021-10	2021	10
5976	5984	8	1	0.02631	5711.0	ORF1ab	2.0	1904.0	5719.0	ORF1ab	1.0	1907.0	3.0	same gene	2021-10	2021	10
5984	5978	6	1	0.02631	5719.0	ORF1ab	1.0	1907.0	5713.0	ORF1ab	1.0	1905.0	2.0	same gene	2021-10	2021	10
5985	5978	7	1	0.02631	5720.0	ORF1ab	2.0	1907.0	5713.0	ORF1ab	1.0	1905.0	2.0	same gene	2021-10	2021	10
5976	5985	9	1	0.02631	5711.0	ORF1ab	2.0	1904.0	5720.0	ORF1ab	2.0	1907.0	3.0	same gene	2021-10	2021	10
5978	5985	7	1	0.02631	5713.0	ORF1ab	1.0	1905.0	5720.0	ORF1ab	2.0	1907.0	2.0	same gene	2021-10	2021	10
5985	5975	10	1	0.02631	5720.0	ORF1ab	2.0	1907.0	5710.0	ORF1ab	1.0	1904.0	3.0	same gene	2021-10	2021	10
5975	5985	10	1	0.02631	5710.0	ORF1ab	1.0	1904.0	5720.0	ORF1ab	2.0	1907.0	3.0	same gene	2021-10	2021	10
5975	5984	9	1	0.02631	5710.0	ORF1ab	1.0	1904.0	5719.0	ORF1ab	1.0	1907.0	3.0	same gene	2021-10	2021	10
5984	5975	9	1	0.02631	5719.0	ORF1ab	1.0	1907.0	5710.0	ORF1ab	1.0	1904.0	3.0	same gene	2021-10	2021	10
2395	27890	25495	1	0.0263	2130.0	ORF1ab	3.0	710.0						different gene	2021-10	2021	10
27890	2395	25495	1	0.0263					2130.0	ORF1ab	3.0	710.0		different gene	2021-10	2021	10
5976	5983	7	1	0.02629	5711.0	ORF1ab	2.0	1904.0	5718.0	ORF1ab	3.0	1906.0	2.0	same gene	2021-10	2021	10
5983	5975	8	1	0.02629	5718.0	ORF1ab	3.0	1906.0	5710.0	ORF1ab	1.0	1904.0	2.0	same gene	2021-10	2021	10
5983	5977	6	1	0.02629	5718.0	ORF1ab	3.0	1906.0	5712.0	ORF1ab	3.0	1904.0	2.0	same gene	2021-10	2021	10
5975	5983	8	1	0.02629	5710.0	ORF1ab	1.0	1904.0	5718.0	ORF1ab	3.0	1906.0	2.0	same gene	2021-10	2021	10
5977	5983	6	1	0.02629	5712.0	ORF1ab	3.0	1904.0	5718.0	ORF1ab	3.0	1906.0	2.0	same gene	2021-10	2021	10
5983	5976	7	1	0.02629	5718.0	ORF1ab	3.0	1906.0	5711.0	ORF1ab	2.0	1904.0	2.0	same gene	2021-10	2021	10
16075	27610	11535	1	0.02624	2608.0	ORF1ab	1.0	870.0	217.0	ORF7a	1.0	73.0		different gene	2021-10	2021	10
27610	16075	11535	1	0.02624	217.0	ORF7a	1.0	73.0	2608.0	ORF1ab	1.0	870.0		different gene	2021-10	2021	10
5975	5982	7	1	0.02623	5710.0	ORF1ab	1.0	1904.0	5717.0	ORF1ab	2.0	1906.0	2.0	same gene	2021-10	2021	10
5982	5977	5	1	0.02623	5717.0	ORF1ab	2.0	1906.0	5712.0	ORF1ab	3.0	1904.0	2.0	same gene	2021-10	2021	10
5976	5982	6	1	0.02623	5711.0	ORF1ab	2.0	1904.0	5717.0	ORF1ab	2.0	1906.0	2.0	same gene	2021-10	2021	10
5982	5976	6	1	0.02623	5717.0	ORF1ab	2.0	1906.0	5711.0	ORF1ab	2.0	1904.0	2.0	same gene	2021-10	2021	10
5982	5975	7	1	0.02623	5717.0	ORF1ab	2.0	1906.0	5710.0	ORF1ab	1.0	1904.0	2.0	same gene	2021-10	2021	10
5977	5982	5	1	0.02623	5712.0	ORF1ab	3.0	1904.0	5717.0	ORF1ab	2.0	1906.0	2.0	same gene	2021-10	2021	10
18236	18094	142	1	0.0262	4769.0	ORF1ab	2.0	1590.0	4627.0	ORF1ab	1.0	1543.0	47.0	same gene	2021-10	2021	10
18236	18092	144	1	0.0262	4769.0	ORF1ab	2.0	1590.0	4625.0	ORF1ab	2.0	1542.0	48.0	same gene	2021-10	2021	10
18092	18236	144	1	0.0262	4625.0	ORF1ab	2.0	1542.0	4769.0	ORF1ab	2.0	1590.0	48.0	same gene	2021-10	2021	10
18094	18236	142	1	0.0262	4627.0	ORF1ab	1.0	1543.0	4769.0	ORF1ab	2.0	1590.0	47.0	same gene	2021-10	2021	10
18236	18095	141	1	0.0262	4769.0	ORF1ab	2.0	1590.0	4628.0	ORF1ab	2.0	1543.0	47.0	same gene	2021-10	2021	10
18236	18098	138	1	0.0262	4769.0	ORF1ab	2.0	1590.0	4631.0	ORF1ab	2.0	1544.0	46.0	same gene	2021-10	2021	10
18236	18112	124	1	0.0262	4769.0	ORF1ab	2.0	1590.0	4645.0	ORF1ab	1.0	1549.0	41.0	same gene	2021-10	2021	10
18095	18236	141	1	0.0262	4628.0	ORF1ab	2.0	1543.0	4769.0	ORF1ab	2.0	1590.0	47.0	same gene	2021-10	2021	10
18236	18097	139	1	0.0262	4769.0	ORF1ab	2.0	1590.0	4630.0	ORF1ab	1.0	1544.0	46.0	same gene	2021-10	2021	10
18236	18100	136	1	0.0262	4769.0	ORF1ab	2.0	1590.0	4633.0	ORF1ab	1.0	1545.0	45.0	same gene	2021-10	2021	10
18236	18101	135	1	0.0262	4769.0	ORF1ab	2.0	1590.0	4634.0	ORF1ab	2.0	1545.0	45.0	same gene	2021-10	2021	10
18081	18236	155	1	0.0262	4614.0	ORF1ab	3.0	1538.0	4769.0	ORF1ab	2.0	1590.0	52.0	same gene	2021-10	2021	10
18236	18102	134	1	0.0262	4769.0	ORF1ab	2.0	1590.0	4635.0	ORF1ab	3.0	1545.0	45.0	same gene	2021-10	2021	10
18236	18103	133	1	0.0262	4769.0	ORF1ab	2.0	1590.0	4636.0	ORF1ab	1.0	1546.0	44.0	same gene	2021-10	2021	10
18236	18107	129	1	0.0262	4769.0	ORF1ab	2.0	1590.0	4640.0	ORF1ab	2.0	1547.0	43.0	same gene	2021-10	2021	10
18236	18081	155	1	0.0262	4769.0	ORF1ab	2.0	1590.0	4614.0	ORF1ab	3.0	1538.0	52.0	same gene	2021-10	2021	10
18098	18236	138	1	0.0262	4631.0	ORF1ab	2.0	1544.0	4769.0	ORF1ab	2.0	1590.0	46.0	same gene	2021-10	2021	10
18236	18080	156	1	0.0262	4769.0	ORF1ab	2.0	1590.0	4613.0	ORF1ab	2.0	1538.0	52.0	same gene	2021-10	2021	10
18103	18236	133	1	0.0262	4636.0	ORF1ab	1.0	1546.0	4769.0	ORF1ab	2.0	1590.0	44.0	same gene	2021-10	2021	10
28535	28543	8	1	0.0262	262.0	N	1.0	88.0	270.0	N	3.0	90.0	2.0	same gene	2021-10	2021	10
18097	18236	139	1	0.0262	4630.0	ORF1ab	1.0	1544.0	4769.0	ORF1ab	2.0	1590.0	46.0	same gene	2021-10	2021	10
18076	18236	160	1	0.0262	4609.0	ORF1ab	1.0	1537.0	4769.0	ORF1ab	2.0	1590.0	53.0	same gene	2021-10	2021	10
18112	18236	124	1	0.0262	4645.0	ORF1ab	1.0	1549.0	4769.0	ORF1ab	2.0	1590.0	41.0	same gene	2021-10	2021	10
18107	18236	129	1	0.0262	4640.0	ORF1ab	2.0	1547.0	4769.0	ORF1ab	2.0	1590.0	43.0	same gene	2021-10	2021	10
28543	28535	8	1	0.0262	270.0	N	3.0	90.0	262.0	N	1.0	88.0	2.0	same gene	2021-10	2021	10
18080	18236	156	1	0.0262	4613.0	ORF1ab	2.0	1538.0	4769.0	ORF1ab	2.0	1590.0	52.0	same gene	2021-10	2021	10
18102	18236	134	1	0.0262	4635.0	ORF1ab	3.0	1545.0	4769.0	ORF1ab	2.0	1590.0	45.0	same gene	2021-10	2021	10
18101	18236	135	1	0.0262	4634.0	ORF1ab	2.0	1545.0	4769.0	ORF1ab	2.0	1590.0	45.0	same gene	2021-10	2021	10
18236	18076	160	1	0.0262	4769.0	ORF1ab	2.0	1590.0	4609.0	ORF1ab	1.0	1537.0	53.0	same gene	2021-10	2021	10
18100	18236	136	1	0.0262	4633.0	ORF1ab	1.0	1545.0	4769.0	ORF1ab	2.0	1590.0	45.0	same gene	2021-10	2021	10
10878	10869	9	1	0.02615	10613.0	ORF1ab	2.0	3538.0	10604.0	ORF1ab	2.0	3535.0	3.0	same gene	2021-10	2021	10
10869	10878	9	1	0.02615	10604.0	ORF1ab	2.0	3535.0	10613.0	ORF1ab	2.0	3538.0	3.0	same gene	2021-10	2021	10
5981	5977	4	1	0.0261	5716.0	ORF1ab	1.0	1906.0	5712.0	ORF1ab	3.0	1904.0	2.0	same gene	2021-10	2021	10
5981	5976	5	1	0.0261	5716.0	ORF1ab	1.0	1906.0	5711.0	ORF1ab	2.0	1904.0	2.0	same gene	2021-10	2021	10
5981	5975	6	1	0.0261	5716.0	ORF1ab	1.0	1906.0	5710.0	ORF1ab	1.0	1904.0	2.0	same gene	2021-10	2021	10
5978	5973	5	1	0.0261	5713.0	ORF1ab	1.0	1905.0	5708.0	ORF1ab	2.0	1903.0	2.0	same gene	2021-10	2021	10
5984	5973	11	1	0.0261	5719.0	ORF1ab	1.0	1907.0	5708.0	ORF1ab	2.0	1903.0	4.0	same gene	2021-10	2021	10
5973	5978	5	1	0.0261	5708.0	ORF1ab	2.0	1903.0	5713.0	ORF1ab	1.0	1905.0	2.0	same gene	2021-10	2021	10
5973	5984	11	1	0.0261	5708.0	ORF1ab	2.0	1903.0	5719.0	ORF1ab	1.0	1907.0	4.0	same gene	2021-10	2021	10
5973	5985	12	1	0.0261	5708.0	ORF1ab	2.0	1903.0	5720.0	ORF1ab	2.0	1907.0	4.0	same gene	2021-10	2021	10
5985	5973	12	1	0.0261	5720.0	ORF1ab	2.0	1907.0	5708.0	ORF1ab	2.0	1903.0	4.0	same gene	2021-10	2021	10
5975	5981	6	1	0.0261	5710.0	ORF1ab	1.0	1904.0	5716.0	ORF1ab	1.0	1906.0	2.0	same gene	2021-10	2021	10
5976	5981	5	1	0.0261	5711.0	ORF1ab	2.0	1904.0	5716.0	ORF1ab	1.0	1906.0	2.0	same gene	2021-10	2021	10
5977	5981	4	1	0.0261	5712.0	ORF1ab	3.0	1904.0	5716.0	ORF1ab	1.0	1906.0	2.0	same gene	2021-10	2021	10
5979	5984	5	1	0.02607	5714.0	ORF1ab	2.0	1905.0	5719.0	ORF1ab	1.0	1907.0	2.0	same gene	2021-10	2021	10
5984	5979	5	1	0.02607	5719.0	ORF1ab	1.0	1907.0	5714.0	ORF1ab	2.0	1905.0	2.0	same gene	2021-10	2021	10
5985	5979	6	1	0.02607	5720.0	ORF1ab	2.0	1907.0	5714.0	ORF1ab	2.0	1905.0	2.0	same gene	2021-10	2021	10
5979	5985	6	1	0.02607	5714.0	ORF1ab	2.0	1905.0	5720.0	ORF1ab	2.0	1907.0	2.0	same gene	2021-10	2021	10
10792	10784	8	1	0.02602	10527.0	ORF1ab	3.0	3509.0	10519.0	ORF1ab	1.0	3507.0	2.0	same gene	2021-10	2021	10
10784	10791	7	1	0.02602	10519.0	ORF1ab	1.0	3507.0	10526.0	ORF1ab	2.0	3509.0	2.0	same gene	2021-10	2021	10
10791	10784	7	1	0.02602	10526.0	ORF1ab	2.0	3509.0	10519.0	ORF1ab	1.0	3507.0	2.0	same gene	2021-10	2021	10
10784	10792	8	1	0.02602	10519.0	ORF1ab	1.0	3507.0	10527.0	ORF1ab	3.0	3509.0	2.0	same gene	2021-10	2021	10
10785	10791	6	1	0.02602	10520.0	ORF1ab	2.0	3507.0	10526.0	ORF1ab	2.0	3509.0	2.0	same gene	2021-10	2021	10
10791	10785	6	1	0.02602	10526.0	ORF1ab	2.0	3509.0	10520.0	ORF1ab	2.0	3507.0	2.0	same gene	2021-10	2021	10
18003	18024	21	1	0.02601	4536.0	ORF1ab	3.0	1512.0	4557.0	ORF1ab	3.0	1519.0	7.0	same gene	2021-10	2021	10
18024	18011	13	1	0.02601	4557.0	ORF1ab	3.0	1519.0	4544.0	ORF1ab	2.0	1515.0	4.0	same gene	2021-10	2021	10
18011	18024	13	1	0.02601	4544.0	ORF1ab	2.0	1515.0	4557.0	ORF1ab	3.0	1519.0	4.0	same gene	2021-10	2021	10
18014	18024	10	1	0.02601	4547.0	ORF1ab	2.0	1516.0	4557.0	ORF1ab	3.0	1519.0	3.0	same gene	2021-10	2021	10
18024	18003	21	1	0.02601	4557.0	ORF1ab	3.0	1519.0	4536.0	ORF1ab	3.0	1512.0	7.0	same gene	2021-10	2021	10
18024	18001	23	1	0.02601	4557.0	ORF1ab	3.0	1519.0	4534.0	ORF1ab	1.0	1512.0	7.0	same gene	2021-10	2021	10
18001	18024	23	1	0.02601	4534.0	ORF1ab	1.0	1512.0	4557.0	ORF1ab	3.0	1519.0	7.0	same gene	2021-10	2021	10
18024	18014	10	1	0.02601	4557.0	ORF1ab	3.0	1519.0	4547.0	ORF1ab	2.0	1516.0	3.0	same gene	2021-10	2021	10
10791	10786	5	1	0.02601	10526.0	ORF1ab	2.0	3509.0	10521.0	ORF1ab	3.0	3507.0	2.0	same gene	2021-10	2021	10
29480	29476	4	1	0.02601	1207.0	N	1.0	403.0	1203.0	N	3.0	401.0	2.0	same gene	2021-10	2021	10
29476	29481	5	1	0.02601	1203.0	N	3.0	401.0	1208.0	N	2.0	403.0	2.0	same gene	2021-10	2021	10
10786	10791	5	1	0.02601	10521.0	ORF1ab	3.0	3507.0	10526.0	ORF1ab	2.0	3509.0	2.0	same gene	2021-10	2021	10
29476	29480	4	1	0.02601	1203.0	N	3.0	401.0	1207.0	N	1.0	403.0	2.0	same gene	2021-10	2021	10
29481	29476	5	1	0.02601	1208.0	N	2.0	403.0	1203.0	N	3.0	401.0	2.0	same gene	2021-10	2021	10
12100	24349	12249	1	0.02597	11835.0	ORF1ab	3.0	3945.0	2787.0	S	3.0	929.0		different gene	2021-10	2021	10
24349	12100	12249	1	0.02597	2787.0	S	3.0	929.0	11835.0	ORF1ab	3.0	3945.0		different gene	2021-10	2021	10
10779	10774	5	1	0.02596	10514.0	ORF1ab	2.0	3505.0	10509.0	ORF1ab	3.0	3503.0	2.0	same gene	2021-10	2021	10
10774	10779	5	1	0.02596	10509.0	ORF1ab	3.0	3503.0	10514.0	ORF1ab	2.0	3505.0	2.0	same gene	2021-10	2021	10
10773	10768	5	1	0.02595	10508.0	ORF1ab	2.0	3503.0	10503.0	ORF1ab	3.0	3501.0	2.0	same gene	2021-10	2021	10
10773	10779	6	1	0.02595	10508.0	ORF1ab	2.0	3503.0	10514.0	ORF1ab	2.0	3505.0	2.0	same gene	2021-10	2021	10
10772	10779	7	1	0.02595	10507.0	ORF1ab	1.0	3503.0	10514.0	ORF1ab	2.0	3505.0	2.0	same gene	2021-10	2021	10
10769	10779	10	1	0.02595	10504.0	ORF1ab	1.0	3502.0	10514.0	ORF1ab	2.0	3505.0	3.0	same gene	2021-10	2021	10
10769	10777	8	1	0.02595	10504.0	ORF1ab	1.0	3502.0	10512.0	ORF1ab	3.0	3504.0	2.0	same gene	2021-10	2021	10
10768	10773	5	1	0.02595	10503.0	ORF1ab	3.0	3501.0	10508.0	ORF1ab	2.0	3503.0	2.0	same gene	2021-10	2021	10
10772	10768	4	1	0.02595	10507.0	ORF1ab	1.0	3503.0	10503.0	ORF1ab	3.0	3501.0	2.0	same gene	2021-10	2021	10
10768	10779	11	1	0.02595	10503.0	ORF1ab	3.0	3501.0	10514.0	ORF1ab	2.0	3505.0	4.0	same gene	2021-10	2021	10
10774	10768	6	1	0.02595	10509.0	ORF1ab	3.0	3503.0	10503.0	ORF1ab	3.0	3501.0	2.0	same gene	2021-10	2021	10
10768	10772	4	1	0.02595	10503.0	ORF1ab	3.0	3501.0	10507.0	ORF1ab	1.0	3503.0	2.0	same gene	2021-10	2021	10
10779	10768	11	1	0.02595	10514.0	ORF1ab	2.0	3505.0	10503.0	ORF1ab	3.0	3501.0	4.0	same gene	2021-10	2021	10
10768	10777	9	1	0.02595	10503.0	ORF1ab	3.0	3501.0	10512.0	ORF1ab	3.0	3504.0	3.0	same gene	2021-10	2021	10
10768	10774	6	1	0.02595	10503.0	ORF1ab	3.0	3501.0	10509.0	ORF1ab	3.0	3503.0	2.0	same gene	2021-10	2021	10
10777	10769	8	1	0.02595	10512.0	ORF1ab	3.0	3504.0	10504.0	ORF1ab	1.0	3502.0	2.0	same gene	2021-10	2021	10
10779	10769	10	1	0.02595	10514.0	ORF1ab	2.0	3505.0	10504.0	ORF1ab	1.0	3502.0	3.0	same gene	2021-10	2021	10
10779	10772	7	1	0.02595	10514.0	ORF1ab	2.0	3505.0	10507.0	ORF1ab	1.0	3503.0	2.0	same gene	2021-10	2021	10
10779	10773	6	1	0.02595	10514.0	ORF1ab	2.0	3505.0	10508.0	ORF1ab	2.0	3503.0	2.0	same gene	2021-10	2021	10
10777	10768	9	1	0.02595	10512.0	ORF1ab	3.0	3504.0	10503.0	ORF1ab	3.0	3501.0	3.0	same gene	2021-10	2021	10
10774	10781	7	1	0.02594	10509.0	ORF1ab	3.0	3503.0	10516.0	ORF1ab	1.0	3506.0	3.0	same gene	2021-10	2021	10
20236	20230	6	1	0.02594	6769.0	ORF1ab	1.0	2257.0	6763.0	ORF1ab	1.0	2255.0	2.0	same gene	2021-10	2021	10
10774	10783	9	1	0.02594	10509.0	ORF1ab	3.0	3503.0	10518.0	ORF1ab	3.0	3506.0	3.0	same gene	2021-10	2021	10
10777	10781	4	1	0.02594	10512.0	ORF1ab	3.0	3504.0	10516.0	ORF1ab	1.0	3506.0	2.0	same gene	2021-10	2021	10
10777	10783	6	1	0.02594	10512.0	ORF1ab	3.0	3504.0	10518.0	ORF1ab	3.0	3506.0	2.0	same gene	2021-10	2021	10
10781	10774	7	1	0.02594	10516.0	ORF1ab	1.0	3506.0	10509.0	ORF1ab	3.0	3503.0	3.0	same gene	2021-10	2021	10
20230	20236	6	1	0.02594	6763.0	ORF1ab	1.0	2255.0	6769.0	ORF1ab	1.0	2257.0	2.0	same gene	2021-10	2021	10
10783	10774	9	1	0.02594	10518.0	ORF1ab	3.0	3506.0	10509.0	ORF1ab	3.0	3503.0	3.0	same gene	2021-10	2021	10
10781	10777	4	1	0.02594	10516.0	ORF1ab	1.0	3506.0	10512.0	ORF1ab	3.0	3504.0	2.0	same gene	2021-10	2021	10
10783	10777	6	1	0.02594	10518.0	ORF1ab	3.0	3506.0	10512.0	ORF1ab	3.0	3504.0	2.0	same gene	2021-10	2021	10
18113	18178	65	1	0.02592	4646.0	ORF1ab	2.0	1549.0	4711.0	ORF1ab	1.0	1571.0	22.0	same gene	2021-10	2021	10
18174	18113	61	1	0.02592	4707.0	ORF1ab	3.0	1569.0	4646.0	ORF1ab	2.0	1549.0	20.0	same gene	2021-10	2021	10
18104	18183	79	1	0.02592	4637.0	ORF1ab	2.0	1546.0	4716.0	ORF1ab	3.0	1572.0	26.0	same gene	2021-10	2021	10
18104	18178	74	1	0.02592	4637.0	ORF1ab	2.0	1546.0	4711.0	ORF1ab	1.0	1571.0	25.0	same gene	2021-10	2021	10
18104	18177	73	1	0.02592	4637.0	ORF1ab	2.0	1546.0	4710.0	ORF1ab	3.0	1570.0	24.0	same gene	2021-10	2021	10
10736	10743	7	1	0.02592	10471.0	ORF1ab	1.0	3491.0	10478.0	ORF1ab	2.0	3493.0	2.0	same gene	2021-10	2021	10
10736	10742	6	1	0.02592	10471.0	ORF1ab	1.0	3491.0	10477.0	ORF1ab	1.0	3493.0	2.0	same gene	2021-10	2021	10
18104	18174	70	1	0.02592	4637.0	ORF1ab	2.0	1546.0	4707.0	ORF1ab	3.0	1569.0	23.0	same gene	2021-10	2021	10
18183	18113	70	1	0.02592	4716.0	ORF1ab	3.0	1572.0	4646.0	ORF1ab	2.0	1549.0	23.0	same gene	2021-10	2021	10
18178	18113	65	1	0.02592	4711.0	ORF1ab	1.0	1571.0	4646.0	ORF1ab	2.0	1549.0	22.0	same gene	2021-10	2021	10
18113	18177	64	1	0.02592	4646.0	ORF1ab	2.0	1549.0	4710.0	ORF1ab	3.0	1570.0	21.0	same gene	2021-10	2021	10
18177	18113	64	1	0.02592	4710.0	ORF1ab	3.0	1570.0	4646.0	ORF1ab	2.0	1549.0	21.0	same gene	2021-10	2021	10
10743	10736	7	1	0.02592	10478.0	ORF1ab	2.0	3493.0	10471.0	ORF1ab	1.0	3491.0	2.0	same gene	2021-10	2021	10
18177	18104	73	1	0.02592	4710.0	ORF1ab	3.0	1570.0	4637.0	ORF1ab	2.0	1546.0	24.0	same gene	2021-10	2021	10
18113	18183	70	1	0.02592	4646.0	ORF1ab	2.0	1549.0	4716.0	ORF1ab	3.0	1572.0	23.0	same gene	2021-10	2021	10
10742	10736	6	1	0.02592	10477.0	ORF1ab	1.0	3493.0	10471.0	ORF1ab	1.0	3491.0	2.0	same gene	2021-10	2021	10
18174	18104	70	1	0.02592	4707.0	ORF1ab	3.0	1569.0	4637.0	ORF1ab	2.0	1546.0	23.0	same gene	2021-10	2021	10
18113	18174	61	1	0.02592	4646.0	ORF1ab	2.0	1549.0	4707.0	ORF1ab	3.0	1569.0	20.0	same gene	2021-10	2021	10
18178	18104	74	1	0.02592	4711.0	ORF1ab	1.0	1571.0	4637.0	ORF1ab	2.0	1546.0	25.0	same gene	2021-10	2021	10
18183	18104	79	1	0.02592	4716.0	ORF1ab	3.0	1572.0	4637.0	ORF1ab	2.0	1546.0	26.0	same gene	2021-10	2021	10
10779	10771	8	1	0.0259	10514.0	ORF1ab	2.0	3505.0	10506.0	ORF1ab	3.0	3502.0	3.0	same gene	2021-10	2021	10
10777	10771	6	1	0.0259	10512.0	ORF1ab	3.0	3504.0	10506.0	ORF1ab	3.0	3502.0	2.0	same gene	2021-10	2021	10
10771	10779	8	1	0.0259	10506.0	ORF1ab	3.0	3502.0	10514.0	ORF1ab	2.0	3505.0	3.0	same gene	2021-10	2021	10
10771	10777	6	1	0.0259	10506.0	ORF1ab	3.0	3502.0	10512.0	ORF1ab	3.0	3504.0	2.0	same gene	2021-10	2021	10
10788	10781	7	1	0.02589	10523.0	ORF1ab	2.0	3508.0	10516.0	ORF1ab	1.0	3506.0	2.0	same gene	2021-10	2021	10
10791	10781	10	1	0.02589	10526.0	ORF1ab	2.0	3509.0	10516.0	ORF1ab	1.0	3506.0	3.0	same gene	2021-10	2021	10
10788	10783	5	1	0.02589	10523.0	ORF1ab	2.0	3508.0	10518.0	ORF1ab	3.0	3506.0	2.0	same gene	2021-10	2021	10
10783	10788	5	1	0.02589	10518.0	ORF1ab	3.0	3506.0	10523.0	ORF1ab	2.0	3508.0	2.0	same gene	2021-10	2021	10
10781	10791	10	1	0.02589	10516.0	ORF1ab	1.0	3506.0	10526.0	ORF1ab	2.0	3509.0	3.0	same gene	2021-10	2021	10
10781	10788	7	1	0.02589	10516.0	ORF1ab	1.0	3506.0	10523.0	ORF1ab	2.0	3508.0	2.0	same gene	2021-10	2021	10
10791	10783	8	1	0.02589	10526.0	ORF1ab	2.0	3509.0	10518.0	ORF1ab	3.0	3506.0	3.0	same gene	2021-10	2021	10
10783	10791	8	1	0.02589	10518.0	ORF1ab	3.0	3506.0	10526.0	ORF1ab	2.0	3509.0	3.0	same gene	2021-10	2021	10
10774	10780	6	1	0.02586	10509.0	ORF1ab	3.0	3503.0	10515.0	ORF1ab	3.0	3505.0	2.0	same gene	2021-10	2021	10
10788	10793	5	1	0.02586	10523.0	ORF1ab	2.0	3508.0	10528.0	ORF1ab	1.0	3510.0	2.0	same gene	2021-10	2021	10
10793	10788	5	1	0.02586	10528.0	ORF1ab	1.0	3510.0	10523.0	ORF1ab	2.0	3508.0	2.0	same gene	2021-10	2021	10
10780	10774	6	1	0.02586	10515.0	ORF1ab	3.0	3505.0	10509.0	ORF1ab	3.0	3503.0	2.0	same gene	2021-10	2021	10
28545	28538	7	1	0.02585	272.0	N	2.0	91.0	265.0	N	1.0	89.0	2.0	same gene	2021-10	2021	10
10767	10772	5	1	0.02585	10502.0	ORF1ab	2.0	3501.0	10507.0	ORF1ab	1.0	3503.0	2.0	same gene	2021-10	2021	10
10774	10767	7	1	0.02585	10509.0	ORF1ab	3.0	3503.0	10502.0	ORF1ab	2.0	3501.0	2.0	same gene	2021-10	2021	10
28541	28537	4	1	0.02585	268.0	N	1.0	90.0	264.0	N	3.0	88.0	2.0	same gene	2021-10	2021	10
10767	10777	10	1	0.02585	10502.0	ORF1ab	2.0	3501.0	10512.0	ORF1ab	3.0	3504.0	3.0	same gene	2021-10	2021	10
10767	10779	12	1	0.02585	10502.0	ORF1ab	2.0	3501.0	10514.0	ORF1ab	2.0	3505.0	4.0	same gene	2021-10	2021	10
28545	28537	8	1	0.02585	272.0	N	2.0	91.0	264.0	N	3.0	88.0	3.0	same gene	2021-10	2021	10
28537	28545	8	1	0.02585	264.0	N	3.0	88.0	272.0	N	2.0	91.0	3.0	same gene	2021-10	2021	10
10767	10774	7	1	0.02585	10502.0	ORF1ab	2.0	3501.0	10509.0	ORF1ab	3.0	3503.0	2.0	same gene	2021-10	2021	10
28537	28541	4	1	0.02585	264.0	N	3.0	88.0	268.0	N	1.0	90.0	2.0	same gene	2021-10	2021	10
10772	10767	5	1	0.02585	10507.0	ORF1ab	1.0	3503.0	10502.0	ORF1ab	2.0	3501.0	2.0	same gene	2021-10	2021	10
10773	10767	6	1	0.02585	10508.0	ORF1ab	2.0	3503.0	10502.0	ORF1ab	2.0	3501.0	2.0	same gene	2021-10	2021	10
28538	28545	7	1	0.02585	265.0	N	1.0	89.0	272.0	N	2.0	91.0	2.0	same gene	2021-10	2021	10
10779	10767	12	1	0.02585	10514.0	ORF1ab	2.0	3505.0	10502.0	ORF1ab	2.0	3501.0	4.0	same gene	2021-10	2021	10
10777	10767	10	1	0.02585	10512.0	ORF1ab	3.0	3504.0	10502.0	ORF1ab	2.0	3501.0	3.0	same gene	2021-10	2021	10
10767	10773	6	1	0.02585	10502.0	ORF1ab	2.0	3501.0	10508.0	ORF1ab	2.0	3503.0	2.0	same gene	2021-10	2021	10
10770	10779	9	1	0.02583	10505.0	ORF1ab	2.0	3502.0	10514.0	ORF1ab	2.0	3505.0	3.0	same gene	2021-10	2021	10
10770	10777	7	1	0.02583	10505.0	ORF1ab	2.0	3502.0	10512.0	ORF1ab	3.0	3504.0	2.0	same gene	2021-10	2021	10
10779	10770	9	1	0.02583	10514.0	ORF1ab	2.0	3505.0	10505.0	ORF1ab	2.0	3502.0	3.0	same gene	2021-10	2021	10
10777	10770	7	1	0.02583	10512.0	ORF1ab	3.0	3504.0	10505.0	ORF1ab	2.0	3502.0	2.0	same gene	2021-10	2021	10
16500	23664	7164	1	0.02579	3033.0	ORF1ab	3.0	1011.0	2102.0	S	2.0	701.0		different gene	2021-10	2021	10
23664	16500	7164	1	0.02579	2102.0	S	2.0	701.0	3033.0	ORF1ab	3.0	1011.0		different gene	2021-10	2021	10
28542	28537	5	1	0.02573	269.0	N	2.0	90.0	264.0	N	3.0	88.0	2.0	same gene	2021-10	2021	10
28537	28542	5	1	0.02573	264.0	N	3.0	88.0	269.0	N	2.0	90.0	2.0	same gene	2021-10	2021	10
10745	10740	5	1	0.02571	10480.0	ORF1ab	1.0	3494.0	10475.0	ORF1ab	2.0	3492.0	2.0	same gene	2021-10	2021	10
10746	10740	6	1	0.02571	10481.0	ORF1ab	2.0	3494.0	10475.0	ORF1ab	2.0	3492.0	2.0	same gene	2021-10	2021	10
10749	10740	9	1	0.02571	10484.0	ORF1ab	2.0	3495.0	10475.0	ORF1ab	2.0	3492.0	3.0	same gene	2021-10	2021	10
10749	10742	7	1	0.02571	10484.0	ORF1ab	2.0	3495.0	10477.0	ORF1ab	1.0	3493.0	2.0	same gene	2021-10	2021	10
10749	10743	6	1	0.02571	10484.0	ORF1ab	2.0	3495.0	10478.0	ORF1ab	2.0	3493.0	2.0	same gene	2021-10	2021	10
5984	5974	10	1	0.02571	5719.0	ORF1ab	1.0	1907.0	5709.0	ORF1ab	3.0	1903.0	4.0	same gene	2021-10	2021	10
5974	5985	11	1	0.02571	5709.0	ORF1ab	3.0	1903.0	5720.0	ORF1ab	2.0	1907.0	4.0	same gene	2021-10	2021	10
5974	5984	10	1	0.02571	5709.0	ORF1ab	3.0	1903.0	5719.0	ORF1ab	1.0	1907.0	4.0	same gene	2021-10	2021	10
5974	5978	4	1	0.02571	5709.0	ORF1ab	3.0	1903.0	5713.0	ORF1ab	1.0	1905.0	2.0	same gene	2021-10	2021	10
5978	5974	4	1	0.02571	5713.0	ORF1ab	1.0	1905.0	5709.0	ORF1ab	3.0	1903.0	2.0	same gene	2021-10	2021	10
10740	10749	9	1	0.02571	10475.0	ORF1ab	2.0	3492.0	10484.0	ORF1ab	2.0	3495.0	3.0	same gene	2021-10	2021	10
10740	10746	6	1	0.02571	10475.0	ORF1ab	2.0	3492.0	10481.0	ORF1ab	2.0	3494.0	2.0	same gene	2021-10	2021	10
5985	5974	11	1	0.02571	5720.0	ORF1ab	2.0	1907.0	5709.0	ORF1ab	3.0	1903.0	4.0	same gene	2021-10	2021	10
10740	10745	5	1	0.02571	10475.0	ORF1ab	2.0	3492.0	10480.0	ORF1ab	1.0	3494.0	2.0	same gene	2021-10	2021	10
10742	10749	7	1	0.02571	10477.0	ORF1ab	1.0	3493.0	10484.0	ORF1ab	2.0	3495.0	2.0	same gene	2021-10	2021	10
10743	10749	6	1	0.02571	10478.0	ORF1ab	2.0	3493.0	10484.0	ORF1ab	2.0	3495.0	2.0	same gene	2021-10	2021	10
10775	10769	6	1	0.02569	10510.0	ORF1ab	1.0	3504.0	10504.0	ORF1ab	1.0	3502.0	2.0	same gene	2021-10	2021	10
10769	10775	6	1	0.02569	10504.0	ORF1ab	1.0	3502.0	10510.0	ORF1ab	1.0	3504.0	2.0	same gene	2021-10	2021	10
10768	10775	7	1	0.02569	10503.0	ORF1ab	3.0	3501.0	10510.0	ORF1ab	1.0	3504.0	3.0	same gene	2021-10	2021	10
10775	10768	7	1	0.02569	10510.0	ORF1ab	1.0	3504.0	10503.0	ORF1ab	3.0	3501.0	3.0	same gene	2021-10	2021	10
10768	10776	8	1	0.02568	10503.0	ORF1ab	3.0	3501.0	10511.0	ORF1ab	2.0	3504.0	3.0	same gene	2021-10	2021	10
10776	10769	7	1	0.02568	10511.0	ORF1ab	2.0	3504.0	10504.0	ORF1ab	1.0	3502.0	2.0	same gene	2021-10	2021	10
10776	10768	8	1	0.02568	10511.0	ORF1ab	2.0	3504.0	10503.0	ORF1ab	3.0	3501.0	3.0	same gene	2021-10	2021	10
10769	10776	7	1	0.02568	10504.0	ORF1ab	1.0	3502.0	10511.0	ORF1ab	2.0	3504.0	2.0	same gene	2021-10	2021	10
10778	10768	10	1	0.02561	10513.0	ORF1ab	1.0	3505.0	10503.0	ORF1ab	3.0	3501.0	4.0	same gene	2021-10	2021	10
20262	16500	3762	1	0.02561	6795.0	ORF1ab	3.0	2265.0	3033.0	ORF1ab	3.0	1011.0	1254.0	same gene	2021-10	2021	10
10778	10769	9	1	0.02561	10513.0	ORF1ab	1.0	3505.0	10504.0	ORF1ab	1.0	3502.0	3.0	same gene	2021-10	2021	10
10778	10772	6	1	0.02561	10513.0	ORF1ab	1.0	3505.0	10507.0	ORF1ab	1.0	3503.0	2.0	same gene	2021-10	2021	10
10778	10773	5	1	0.02561	10513.0	ORF1ab	1.0	3505.0	10508.0	ORF1ab	2.0	3503.0	2.0	same gene	2021-10	2021	10
10778	10774	4	1	0.02561	10513.0	ORF1ab	1.0	3505.0	10509.0	ORF1ab	3.0	3503.0	2.0	same gene	2021-10	2021	10
10769	10778	9	1	0.02561	10504.0	ORF1ab	1.0	3502.0	10513.0	ORF1ab	1.0	3505.0	3.0	same gene	2021-10	2021	10
10772	10778	6	1	0.02561	10507.0	ORF1ab	1.0	3503.0	10513.0	ORF1ab	1.0	3505.0	2.0	same gene	2021-10	2021	10
10773	10778	5	1	0.02561	10508.0	ORF1ab	2.0	3503.0	10513.0	ORF1ab	1.0	3505.0	2.0	same gene	2021-10	2021	10
10768	10778	10	1	0.02561	10503.0	ORF1ab	3.0	3501.0	10513.0	ORF1ab	1.0	3505.0	4.0	same gene	2021-10	2021	10
10774	10778	4	1	0.02561	10509.0	ORF1ab	3.0	3503.0	10513.0	ORF1ab	1.0	3505.0	2.0	same gene	2021-10	2021	10
16500	20262	3762	1	0.02561	3033.0	ORF1ab	3.0	1011.0	6795.0	ORF1ab	3.0	2265.0	1254.0	same gene	2021-10	2021	10
22599	13057	9542	1	0.02555	1037.0	S	2.0	346.0	12792.0	ORF1ab	3.0	4264.0		different gene	2021-10	2021	10
13057	22599	9542	1	0.02555	12792.0	ORF1ab	3.0	4264.0	1037.0	S	2.0	346.0		different gene	2021-10	2021	10
11357	11821	464	1	0.02553	11092.0	ORF1ab	1.0	3698.0	11556.0	ORF1ab	3.0	3852.0	154.0	same gene	2021-10	2021	10
11821	11357	464	1	0.02553	11556.0	ORF1ab	3.0	3852.0	11092.0	ORF1ab	1.0	3698.0	154.0	same gene	2021-10	2021	10
11820	11357	463	1	0.02553	11555.0	ORF1ab	2.0	3852.0	11092.0	ORF1ab	1.0	3698.0	154.0	same gene	2021-10	2021	10
11823	11357	466	1	0.02553	11558.0	ORF1ab	2.0	3853.0	11092.0	ORF1ab	1.0	3698.0	155.0	same gene	2021-10	2021	10
11825	11357	468	1	0.02553	11560.0	ORF1ab	1.0	3854.0	11092.0	ORF1ab	1.0	3698.0	156.0	same gene	2021-10	2021	10
11829	11357	472	1	0.02553	11564.0	ORF1ab	2.0	3855.0	11092.0	ORF1ab	1.0	3698.0	157.0	same gene	2021-10	2021	10
11357	11820	463	1	0.02553	11092.0	ORF1ab	1.0	3698.0	11555.0	ORF1ab	2.0	3852.0	154.0	same gene	2021-10	2021	10
11357	11829	472	1	0.02553	11092.0	ORF1ab	1.0	3698.0	11564.0	ORF1ab	2.0	3855.0	157.0	same gene	2021-10	2021	10
11357	11823	466	1	0.02553	11092.0	ORF1ab	1.0	3698.0	11558.0	ORF1ab	2.0	3853.0	155.0	same gene	2021-10	2021	10
11357	11825	468	1	0.02553	11092.0	ORF1ab	1.0	3698.0	11560.0	ORF1ab	1.0	3854.0	156.0	same gene	2021-10	2021	10
26492	13057	13435	1	0.02552					12792.0	ORF1ab	3.0	4264.0		different gene	2021-10	2021	10
13057	26492	13435	1	0.02552	12792.0	ORF1ab	3.0	4264.0						different gene	2021-10	2021	10
13057	19035	5978	1	0.02548	12792.0	ORF1ab	3.0	4264.0	5568.0	ORF1ab	3.0	1856.0	2408.0	same gene	2021-10	2021	10
19035	13057	5978	1	0.02548	5568.0	ORF1ab	3.0	1856.0	12792.0	ORF1ab	3.0	4264.0	2408.0	same gene	2021-10	2021	10
10788	10794	6	1	0.0254	10523.0	ORF1ab	2.0	3508.0	10529.0	ORF1ab	2.0	3510.0	2.0	same gene	2021-10	2021	10
10794	10788	6	1	0.0254	10529.0	ORF1ab	2.0	3510.0	10523.0	ORF1ab	2.0	3508.0	2.0	same gene	2021-10	2021	10
10784	10796	12	1	0.02539	10519.0	ORF1ab	1.0	3507.0	10531.0	ORF1ab	1.0	3511.0	4.0	same gene	2021-10	2021	10
10796	10784	12	1	0.02539	10531.0	ORF1ab	1.0	3511.0	10519.0	ORF1ab	1.0	3507.0	4.0	same gene	2021-10	2021	10
10784	10797	13	1	0.02539	10519.0	ORF1ab	1.0	3507.0	10532.0	ORF1ab	2.0	3511.0	4.0	same gene	2021-10	2021	10
10796	10792	4	1	0.02539	10531.0	ORF1ab	1.0	3511.0	10527.0	ORF1ab	3.0	3509.0	2.0	same gene	2021-10	2021	10
10797	10792	5	1	0.02539	10532.0	ORF1ab	2.0	3511.0	10527.0	ORF1ab	3.0	3509.0	2.0	same gene	2021-10	2021	10
10792	10796	4	1	0.02539	10527.0	ORF1ab	3.0	3509.0	10531.0	ORF1ab	1.0	3511.0	2.0	same gene	2021-10	2021	10
10792	10797	5	1	0.02539	10527.0	ORF1ab	3.0	3509.0	10532.0	ORF1ab	2.0	3511.0	2.0	same gene	2021-10	2021	10
10797	10784	13	1	0.02539	10532.0	ORF1ab	2.0	3511.0	10519.0	ORF1ab	1.0	3507.0	4.0	same gene	2021-10	2021	10
21846	29050	7204	1	0.02535	284.0	S	2.0	95.0	777.0	N	3.0	259.0		different gene	2021-10	2021	10
29050	21846	7204	1	0.02535	777.0	N	3.0	259.0	284.0	S	2.0	95.0		different gene	2021-10	2021	10
7150	7168	18	1	0.02531	6885.0	ORF1ab	3.0	2295.0	6903.0	ORF1ab	3.0	2301.0	6.0	same gene	2021-10	2021	10
7168	7150	18	1	0.02531	6903.0	ORF1ab	3.0	2301.0	6885.0	ORF1ab	3.0	2295.0	6.0	same gene	2021-10	2021	10
4878	13057	8179	1	0.02528	4613.0	ORF1ab	2.0	1538.0	12792.0	ORF1ab	3.0	4264.0	2726.0	same gene	2021-10	2021	10
13057	4878	8179	1	0.02528	12792.0	ORF1ab	3.0	4264.0	4613.0	ORF1ab	2.0	1538.0	2726.0	same gene	2021-10	2021	10
5986	5979	7	1	0.02528	5721.0	ORF1ab	3.0	1907.0	5714.0	ORF1ab	2.0	1905.0	2.0	same gene	2021-10	2021	10
5979	5986	7	1	0.02528	5714.0	ORF1ab	2.0	1905.0	5721.0	ORF1ab	3.0	1907.0	2.0	same gene	2021-10	2021	10
27925	13057	14868	1	0.02523	32.0	ORF8	2.0	11.0	12792.0	ORF1ab	3.0	4264.0		different gene	2021-10	2021	10
13057	27925	14868	1	0.02523	12792.0	ORF1ab	3.0	4264.0	32.0	ORF8	2.0	11.0		different gene	2021-10	2021	10
7984	19390	11406	1	0.02515	7719.0	ORF1ab	3.0	2573.0	5923.0	ORF1ab	1.0	1975.0	598.0	same gene	2021-10	2021	10
19390	7984	11406	1	0.02515	5923.0	ORF1ab	1.0	1975.0	7719.0	ORF1ab	3.0	2573.0	598.0	same gene	2021-10	2021	10
27925	28005	80	1	0.02511	32.0	ORF8	2.0	11.0	112.0	ORF8	1.0	38.0	27.0	same gene	2021-10	2021	10
28005	27925	80	1	0.02511	112.0	ORF8	1.0	38.0	32.0	ORF8	2.0	11.0	27.0	same gene	2021-10	2021	10
11451	13057	1606	1	0.02509	11186.0	ORF1ab	2.0	3729.0	12792.0	ORF1ab	3.0	4264.0	535.0	same gene	2021-10	2021	10
13057	11451	1606	1	0.02509	12792.0	ORF1ab	3.0	4264.0	11186.0	ORF1ab	2.0	3729.0	535.0	same gene	2021-10	2021	10
11524	11528	4	1	0.025	11259.0	ORF1ab	3.0	3753.0	11263.0	ORF1ab	1.0	3755.0	2.0	same gene	2021-10	2021	10
11528	11524	4	1	0.025	11263.0	ORF1ab	1.0	3755.0	11259.0	ORF1ab	3.0	3753.0	2.0	same gene	2021-10	2021	10
25437	8603	16834	1	0.02497	45.0	ORF3a	3.0	15.0	8338.0	ORF1ab	1.0	2780.0		different gene	2021-10	2021	10
8603	25437	16834	1	0.02497	8338.0	ORF1ab	1.0	2780.0	45.0	ORF3a	3.0	15.0		different gene	2021-10	2021	10
10773	10763	10	1	0.0247	10508.0	ORF1ab	2.0	3503.0	10498.0	ORF1ab	1.0	3500.0	3.0	same gene	2021-10	2021	10
10763	10774	11	1	0.0247	10498.0	ORF1ab	1.0	3500.0	10509.0	ORF1ab	3.0	3503.0	3.0	same gene	2021-10	2021	10
10762	10777	15	1	0.0247	10497.0	ORF1ab	3.0	3499.0	10512.0	ORF1ab	3.0	3504.0	5.0	same gene	2021-10	2021	10
10762	10779	17	1	0.0247	10497.0	ORF1ab	3.0	3499.0	10514.0	ORF1ab	2.0	3505.0	6.0	same gene	2021-10	2021	10
10763	10769	6	1	0.0247	10498.0	ORF1ab	1.0	3500.0	10504.0	ORF1ab	1.0	3502.0	2.0	same gene	2021-10	2021	10
10763	10772	9	1	0.0247	10498.0	ORF1ab	1.0	3500.0	10507.0	ORF1ab	1.0	3503.0	3.0	same gene	2021-10	2021	10
10763	10773	10	1	0.0247	10498.0	ORF1ab	1.0	3500.0	10508.0	ORF1ab	2.0	3503.0	3.0	same gene	2021-10	2021	10
10763	10779	16	1	0.0247	10498.0	ORF1ab	1.0	3500.0	10514.0	ORF1ab	2.0	3505.0	5.0	same gene	2021-10	2021	10
10763	10777	14	1	0.0247	10498.0	ORF1ab	1.0	3500.0	10512.0	ORF1ab	3.0	3504.0	4.0	same gene	2021-10	2021	10
10772	10763	9	1	0.0247	10507.0	ORF1ab	1.0	3503.0	10498.0	ORF1ab	1.0	3500.0	3.0	same gene	2021-10	2021	10
10766	10772	6	1	0.0247	10501.0	ORF1ab	1.0	3501.0	10507.0	ORF1ab	1.0	3503.0	2.0	same gene	2021-10	2021	10
10766	10773	7	1	0.0247	10501.0	ORF1ab	1.0	3501.0	10508.0	ORF1ab	2.0	3503.0	2.0	same gene	2021-10	2021	10
10766	10774	8	1	0.0247	10501.0	ORF1ab	1.0	3501.0	10509.0	ORF1ab	3.0	3503.0	2.0	same gene	2021-10	2021	10
10766	10777	11	1	0.0247	10501.0	ORF1ab	1.0	3501.0	10512.0	ORF1ab	3.0	3504.0	3.0	same gene	2021-10	2021	10
10766	10779	13	1	0.0247	10501.0	ORF1ab	1.0	3501.0	10514.0	ORF1ab	2.0	3505.0	4.0	same gene	2021-10	2021	10
10762	10774	12	1	0.0247	10497.0	ORF1ab	3.0	3499.0	10509.0	ORF1ab	3.0	3503.0	4.0	same gene	2021-10	2021	10
10762	10773	11	1	0.0247	10497.0	ORF1ab	3.0	3499.0	10508.0	ORF1ab	2.0	3503.0	4.0	same gene	2021-10	2021	10
10762	10769	7	1	0.0247	10497.0	ORF1ab	3.0	3499.0	10504.0	ORF1ab	1.0	3502.0	3.0	same gene	2021-10	2021	10
10762	10768	6	1	0.0247	10497.0	ORF1ab	3.0	3499.0	10503.0	ORF1ab	3.0	3501.0	2.0	same gene	2021-10	2021	10
10769	10763	6	1	0.0247	10504.0	ORF1ab	1.0	3502.0	10498.0	ORF1ab	1.0	3500.0	2.0	same gene	2021-10	2021	10
10779	10762	17	1	0.0247	10514.0	ORF1ab	2.0	3505.0	10497.0	ORF1ab	3.0	3499.0	6.0	same gene	2021-10	2021	10
10777	10762	15	1	0.0247	10512.0	ORF1ab	3.0	3504.0	10497.0	ORF1ab	3.0	3499.0	5.0	same gene	2021-10	2021	10
10774	10762	12	1	0.0247	10509.0	ORF1ab	3.0	3503.0	10497.0	ORF1ab	3.0	3499.0	4.0	same gene	2021-10	2021	10
10773	10762	11	1	0.0247	10508.0	ORF1ab	2.0	3503.0	10497.0	ORF1ab	3.0	3499.0	4.0	same gene	2021-10	2021	10
10772	10762	10	1	0.0247	10507.0	ORF1ab	1.0	3503.0	10497.0	ORF1ab	3.0	3499.0	4.0	same gene	2021-10	2021	10
10769	10762	7	1	0.0247	10504.0	ORF1ab	1.0	3502.0	10497.0	ORF1ab	3.0	3499.0	3.0	same gene	2021-10	2021	10
10774	10763	11	1	0.0247	10509.0	ORF1ab	3.0	3503.0	10498.0	ORF1ab	1.0	3500.0	3.0	same gene	2021-10	2021	10
10768	10762	6	1	0.0247	10503.0	ORF1ab	3.0	3501.0	10497.0	ORF1ab	3.0	3499.0	2.0	same gene	2021-10	2021	10
10777	10763	14	1	0.0247	10512.0	ORF1ab	3.0	3504.0	10498.0	ORF1ab	1.0	3500.0	4.0	same gene	2021-10	2021	10
10779	10763	16	1	0.0247	10514.0	ORF1ab	2.0	3505.0	10498.0	ORF1ab	1.0	3500.0	5.0	same gene	2021-10	2021	10
10772	10766	6	1	0.0247	10507.0	ORF1ab	1.0	3503.0	10501.0	ORF1ab	1.0	3501.0	2.0	same gene	2021-10	2021	10
10773	10766	7	1	0.0247	10508.0	ORF1ab	2.0	3503.0	10501.0	ORF1ab	1.0	3501.0	2.0	same gene	2021-10	2021	10
10774	10766	8	1	0.0247	10509.0	ORF1ab	3.0	3503.0	10501.0	ORF1ab	1.0	3501.0	2.0	same gene	2021-10	2021	10
10777	10766	11	1	0.0247	10512.0	ORF1ab	3.0	3504.0	10501.0	ORF1ab	1.0	3501.0	3.0	same gene	2021-10	2021	10
10779	10766	13	1	0.0247	10514.0	ORF1ab	2.0	3505.0	10501.0	ORF1ab	1.0	3501.0	4.0	same gene	2021-10	2021	10
10762	10772	10	1	0.0247	10497.0	ORF1ab	3.0	3499.0	10507.0	ORF1ab	1.0	3503.0	4.0	same gene	2021-10	2021	10
10783	10760	23	1	0.02469	10518.0	ORF1ab	3.0	3506.0	10495.0	ORF1ab	1.0	3499.0	7.0	same gene	2021-10	2021	10
10781	10760	21	1	0.02469	10516.0	ORF1ab	1.0	3506.0	10495.0	ORF1ab	1.0	3499.0	7.0	same gene	2021-10	2021	10
10760	10781	21	1	0.02469	10495.0	ORF1ab	1.0	3499.0	10516.0	ORF1ab	1.0	3506.0	7.0	same gene	2021-10	2021	10
10760	10783	23	1	0.02469	10495.0	ORF1ab	1.0	3499.0	10518.0	ORF1ab	3.0	3506.0	7.0	same gene	2021-10	2021	10
18657	8956	9701	1	0.02468	5190.0	ORF1ab	3.0	1730.0	8691.0	ORF1ab	3.0	2897.0	1167.0	same gene	2021-10	2021	10
8956	18657	9701	1	0.02468	8691.0	ORF1ab	3.0	2897.0	5190.0	ORF1ab	3.0	1730.0	1167.0	same gene	2021-10	2021	10
13371	13361	10	1	0.02464	13106.0	ORF1ab	2.0	4369.0	13096.0	ORF1ab	1.0	4366.0	3.0	same gene	2021-10	2021	10
13371	13364	7	1	0.02464	13106.0	ORF1ab	2.0	4369.0	13099.0	ORF1ab	1.0	4367.0	2.0	same gene	2021-10	2021	10
13344	13371	27	1	0.02464	13079.0	ORF1ab	2.0	4360.0	13106.0	ORF1ab	2.0	4369.0	9.0	same gene	2021-10	2021	10
13357	13371	14	1	0.02464	13092.0	ORF1ab	3.0	4364.0	13106.0	ORF1ab	2.0	4369.0	5.0	same gene	2021-10	2021	10
13364	13371	7	1	0.02464	13099.0	ORF1ab	1.0	4367.0	13106.0	ORF1ab	2.0	4369.0	2.0	same gene	2021-10	2021	10
13361	13371	10	1	0.02464	13096.0	ORF1ab	1.0	4366.0	13106.0	ORF1ab	2.0	4369.0	3.0	same gene	2021-10	2021	10
13350	13371	21	1	0.02464	13085.0	ORF1ab	2.0	4362.0	13106.0	ORF1ab	2.0	4369.0	7.0	same gene	2021-10	2021	10
13371	13350	21	1	0.02464	13106.0	ORF1ab	2.0	4369.0	13085.0	ORF1ab	2.0	4362.0	7.0	same gene	2021-10	2021	10
13341	13371	30	1	0.02464	13076.0	ORF1ab	2.0	4359.0	13106.0	ORF1ab	2.0	4369.0	10.0	same gene	2021-10	2021	10
13343	13371	28	1	0.02464	13078.0	ORF1ab	1.0	4360.0	13106.0	ORF1ab	2.0	4369.0	9.0	same gene	2021-10	2021	10
13340	13371	31	1	0.02464	13075.0	ORF1ab	1.0	4359.0	13106.0	ORF1ab	2.0	4369.0	10.0	same gene	2021-10	2021	10
13347	13371	24	1	0.02464	13082.0	ORF1ab	2.0	4361.0	13106.0	ORF1ab	2.0	4369.0	8.0	same gene	2021-10	2021	10
13371	13357	14	1	0.02464	13106.0	ORF1ab	2.0	4369.0	13092.0	ORF1ab	3.0	4364.0	5.0	same gene	2021-10	2021	10
13349	13371	22	1	0.02464	13084.0	ORF1ab	1.0	4362.0	13106.0	ORF1ab	2.0	4369.0	7.0	same gene	2021-10	2021	10
13371	13349	22	1	0.02464	13106.0	ORF1ab	2.0	4369.0	13084.0	ORF1ab	1.0	4362.0	7.0	same gene	2021-10	2021	10
13371	13344	27	1	0.02464	13106.0	ORF1ab	2.0	4369.0	13079.0	ORF1ab	2.0	4360.0	9.0	same gene	2021-10	2021	10
13371	13341	30	1	0.02464	13106.0	ORF1ab	2.0	4369.0	13076.0	ORF1ab	2.0	4359.0	10.0	same gene	2021-10	2021	10
13371	13340	31	1	0.02464	13106.0	ORF1ab	2.0	4369.0	13075.0	ORF1ab	1.0	4359.0	10.0	same gene	2021-10	2021	10
13371	13347	24	1	0.02464	13106.0	ORF1ab	2.0	4369.0	13082.0	ORF1ab	2.0	4361.0	8.0	same gene	2021-10	2021	10
13371	13343	28	1	0.02464	13106.0	ORF1ab	2.0	4369.0	13078.0	ORF1ab	1.0	4360.0	9.0	same gene	2021-10	2021	10
3774	3769	5	1	0.02461	3509.0	ORF1ab	2.0	1170.0	3504.0	ORF1ab	3.0	1168.0	2.0	same gene	2021-10	2021	10
18115	3644	14471	1	0.02461	4648.0	ORF1ab	1.0	1550.0	3379.0	ORF1ab	1.0	1127.0	423.0	same gene	2021-10	2021	10
3644	18115	14471	1	0.02461	3379.0	ORF1ab	1.0	1127.0	4648.0	ORF1ab	1.0	1550.0	423.0	same gene	2021-10	2021	10
3769	3774	5	1	0.02461	3504.0	ORF1ab	3.0	1168.0	3509.0	ORF1ab	2.0	1170.0	2.0	same gene	2021-10	2021	10
14120	19390	5270	1	0.0246	653.0	ORF1ab	2.0	218.0	5923.0	ORF1ab	1.0	1975.0	1757.0	same gene	2021-10	2021	10
9622	9627	5	1	0.0246	9357.0	ORF1ab	3.0	3119.0	9362.0	ORF1ab	2.0	3121.0	2.0	same gene	2021-10	2021	10
9627	9622	5	1	0.0246	9362.0	ORF1ab	2.0	3121.0	9357.0	ORF1ab	3.0	3119.0	2.0	same gene	2021-10	2021	10
19390	14120	5270	1	0.0246	5923.0	ORF1ab	1.0	1975.0	653.0	ORF1ab	2.0	218.0	1757.0	same gene	2021-10	2021	10
11520	11515	5	1	0.02456	11255.0	ORF1ab	2.0	3752.0	11250.0	ORF1ab	3.0	3750.0	2.0	same gene	2021-10	2021	10
11515	11520	5	1	0.02456	11250.0	ORF1ab	3.0	3750.0	11255.0	ORF1ab	2.0	3752.0	2.0	same gene	2021-10	2021	10
29444	29439	5	1	0.02451	1171.0	N	1.0	391.0	1166.0	N	2.0	389.0	2.0	same gene	2021-10	2021	10
29439	29444	5	1	0.02451	1166.0	N	2.0	389.0	1171.0	N	1.0	391.0	2.0	same gene	2021-10	2021	10
28047	28039	8	1	0.02448	154.0	ORF8	1.0	52.0	146.0	ORF8	2.0	49.0	3.0	same gene	2021-10	2021	10
28049	28039	10	1	0.02448	156.0	ORF8	3.0	52.0	146.0	ORF8	2.0	49.0	3.0	same gene	2021-10	2021	10
28043	28049	6	1	0.02448	150.0	ORF8	3.0	50.0	156.0	ORF8	3.0	52.0	2.0	same gene	2021-10	2021	10
28043	28047	4	1	0.02448	150.0	ORF8	3.0	50.0	154.0	ORF8	1.0	52.0	2.0	same gene	2021-10	2021	10
28039	28047	8	1	0.02448	146.0	ORF8	2.0	49.0	154.0	ORF8	1.0	52.0	3.0	same gene	2021-10	2021	10
28039	28049	10	1	0.02448	146.0	ORF8	2.0	49.0	156.0	ORF8	3.0	52.0	3.0	same gene	2021-10	2021	10
28049	28043	6	1	0.02448	156.0	ORF8	3.0	52.0	150.0	ORF8	3.0	50.0	2.0	same gene	2021-10	2021	10
28047	28043	4	1	0.02448	154.0	ORF8	1.0	52.0	150.0	ORF8	3.0	50.0	2.0	same gene	2021-10	2021	10
11519	11515	4	1	0.02447	11254.0	ORF1ab	1.0	3752.0	11250.0	ORF1ab	3.0	3750.0	2.0	same gene	2021-10	2021	10
11515	11519	4	1	0.02447	11250.0	ORF1ab	3.0	3750.0	11254.0	ORF1ab	1.0	3752.0	2.0	same gene	2021-10	2021	10
28039	28046	7	1	0.02442	146.0	ORF8	2.0	49.0	153.0	ORF8	3.0	51.0	2.0	same gene	2021-10	2021	10
28046	28039	7	1	0.02442	153.0	ORF8	3.0	51.0	146.0	ORF8	2.0	49.0	2.0	same gene	2021-10	2021	10
28049	28042	7	1	0.02436	156.0	ORF8	3.0	52.0	149.0	ORF8	2.0	50.0	2.0	same gene	2021-10	2021	10
28047	28042	5	1	0.02436	154.0	ORF8	1.0	52.0	149.0	ORF8	2.0	50.0	2.0	same gene	2021-10	2021	10
28042	28047	5	1	0.02436	149.0	ORF8	2.0	50.0	154.0	ORF8	1.0	52.0	2.0	same gene	2021-10	2021	10
28042	28049	7	1	0.02436	149.0	ORF8	2.0	50.0	156.0	ORF8	3.0	52.0	2.0	same gene	2021-10	2021	10
28049	28041	8	1	0.02435	156.0	ORF8	3.0	52.0	148.0	ORF8	1.0	50.0	2.0	same gene	2021-10	2021	10
28041	28047	6	1	0.02435	148.0	ORF8	1.0	50.0	154.0	ORF8	1.0	52.0	2.0	same gene	2021-10	2021	10
28047	28041	6	1	0.02435	154.0	ORF8	1.0	52.0	148.0	ORF8	1.0	50.0	2.0	same gene	2021-10	2021	10
28041	28049	8	1	0.02435	148.0	ORF8	1.0	50.0	156.0	ORF8	3.0	52.0	2.0	same gene	2021-10	2021	10
28049	28040	9	1	0.02434	156.0	ORF8	3.0	52.0	147.0	ORF8	3.0	49.0	3.0	same gene	2021-10	2021	10
28047	28040	7	1	0.02434	154.0	ORF8	1.0	52.0	147.0	ORF8	3.0	49.0	3.0	same gene	2021-10	2021	10
28040	28047	7	1	0.02434	147.0	ORF8	3.0	49.0	154.0	ORF8	1.0	52.0	3.0	same gene	2021-10	2021	10
28040	28049	9	1	0.02434	147.0	ORF8	3.0	49.0	156.0	ORF8	3.0	52.0	3.0	same gene	2021-10	2021	10
20519	20524	5	1	0.02433	7052.0	ORF1ab	2.0	2351.0	7057.0	ORF1ab	1.0	2353.0	2.0	same gene	2021-10	2021	10
20522	20528	6	1	0.02433	7055.0	ORF1ab	2.0	2352.0	7061.0	ORF1ab	2.0	2354.0	2.0	same gene	2021-10	2021	10
20519	20525	6	1	0.02433	7052.0	ORF1ab	2.0	2351.0	7058.0	ORF1ab	2.0	2353.0	2.0	same gene	2021-10	2021	10
20524	20519	5	1	0.02433	7057.0	ORF1ab	1.0	2353.0	7052.0	ORF1ab	2.0	2351.0	2.0	same gene	2021-10	2021	10
20519	20528	9	1	0.02433	7052.0	ORF1ab	2.0	2351.0	7061.0	ORF1ab	2.0	2354.0	3.0	same gene	2021-10	2021	10
20521	20528	7	1	0.02433	7054.0	ORF1ab	1.0	2352.0	7061.0	ORF1ab	2.0	2354.0	2.0	same gene	2021-10	2021	10
20525	20519	6	1	0.02433	7058.0	ORF1ab	2.0	2353.0	7052.0	ORF1ab	2.0	2351.0	2.0	same gene	2021-10	2021	10
20528	20521	7	1	0.02433	7061.0	ORF1ab	2.0	2354.0	7054.0	ORF1ab	1.0	2352.0	2.0	same gene	2021-10	2021	10
20528	20519	9	1	0.02433	7061.0	ORF1ab	2.0	2354.0	7052.0	ORF1ab	2.0	2351.0	3.0	same gene	2021-10	2021	10
20528	20522	6	1	0.02433	7061.0	ORF1ab	2.0	2354.0	7055.0	ORF1ab	2.0	2352.0	2.0	same gene	2021-10	2021	10
20530	20525	5	1	0.02431	7063.0	ORF1ab	1.0	2355.0	7058.0	ORF1ab	2.0	2353.0	2.0	same gene	2021-10	2021	10
20531	20525	6	1	0.02431	7064.0	ORF1ab	2.0	2355.0	7058.0	ORF1ab	2.0	2353.0	2.0	same gene	2021-10	2021	10
20531	20519	12	1	0.02431	7064.0	ORF1ab	2.0	2355.0	7052.0	ORF1ab	2.0	2351.0	4.0	same gene	2021-10	2021	10
20525	20531	6	1	0.02431	7058.0	ORF1ab	2.0	2353.0	7064.0	ORF1ab	2.0	2355.0	2.0	same gene	2021-10	2021	10
20525	20530	5	1	0.02431	7058.0	ORF1ab	2.0	2353.0	7063.0	ORF1ab	1.0	2355.0	2.0	same gene	2021-10	2021	10
20530	20519	11	1	0.02431	7063.0	ORF1ab	1.0	2355.0	7052.0	ORF1ab	2.0	2351.0	4.0	same gene	2021-10	2021	10
20531	20522	9	1	0.02431	7064.0	ORF1ab	2.0	2355.0	7055.0	ORF1ab	2.0	2352.0	3.0	same gene	2021-10	2021	10
20524	20531	7	1	0.02431	7057.0	ORF1ab	1.0	2353.0	7064.0	ORF1ab	2.0	2355.0	2.0	same gene	2021-10	2021	10
20530	20522	8	1	0.02431	7063.0	ORF1ab	1.0	2355.0	7055.0	ORF1ab	2.0	2352.0	3.0	same gene	2021-10	2021	10
20531	20521	10	1	0.02431	7064.0	ORF1ab	2.0	2355.0	7054.0	ORF1ab	1.0	2352.0	3.0	same gene	2021-10	2021	10
20531	20524	7	1	0.02431	7064.0	ORF1ab	2.0	2355.0	7057.0	ORF1ab	1.0	2353.0	2.0	same gene	2021-10	2021	10
20522	20531	9	1	0.02431	7055.0	ORF1ab	2.0	2352.0	7064.0	ORF1ab	2.0	2355.0	3.0	same gene	2021-10	2021	10
20530	20524	6	1	0.02431	7063.0	ORF1ab	1.0	2355.0	7057.0	ORF1ab	1.0	2353.0	2.0	same gene	2021-10	2021	10
20530	20521	9	1	0.02431	7063.0	ORF1ab	1.0	2355.0	7054.0	ORF1ab	1.0	2352.0	3.0	same gene	2021-10	2021	10
20524	20530	6	1	0.02431	7057.0	ORF1ab	1.0	2353.0	7063.0	ORF1ab	1.0	2355.0	2.0	same gene	2021-10	2021	10
20522	20530	8	1	0.02431	7055.0	ORF1ab	2.0	2352.0	7063.0	ORF1ab	1.0	2355.0	3.0	same gene	2021-10	2021	10
20519	20530	11	1	0.02431	7052.0	ORF1ab	2.0	2351.0	7063.0	ORF1ab	1.0	2355.0	4.0	same gene	2021-10	2021	10
20521	20531	10	1	0.02431	7054.0	ORF1ab	1.0	2352.0	7064.0	ORF1ab	2.0	2355.0	3.0	same gene	2021-10	2021	10
20521	20530	9	1	0.02431	7054.0	ORF1ab	1.0	2352.0	7063.0	ORF1ab	1.0	2355.0	3.0	same gene	2021-10	2021	10
20519	20531	12	1	0.02431	7052.0	ORF1ab	2.0	2351.0	7064.0	ORF1ab	2.0	2355.0	4.0	same gene	2021-10	2021	10
28037	28043	6	1	0.0243	144.0	ORF8	3.0	48.0	150.0	ORF8	3.0	50.0	2.0	same gene	2021-10	2021	10
28043	28037	6	1	0.0243	150.0	ORF8	3.0	50.0	144.0	ORF8	3.0	48.0	2.0	same gene	2021-10	2021	10
28047	28037	10	1	0.0243	154.0	ORF8	1.0	52.0	144.0	ORF8	3.0	48.0	4.0	same gene	2021-10	2021	10
28049	28037	12	1	0.0243	156.0	ORF8	3.0	52.0	144.0	ORF8	3.0	48.0	4.0	same gene	2021-10	2021	10
28037	28047	10	1	0.0243	144.0	ORF8	3.0	48.0	154.0	ORF8	1.0	52.0	4.0	same gene	2021-10	2021	10
28037	28049	12	1	0.0243	144.0	ORF8	3.0	48.0	156.0	ORF8	3.0	52.0	4.0	same gene	2021-10	2021	10
28049	28038	11	1	0.02429	156.0	ORF8	3.0	52.0	145.0	ORF8	1.0	49.0	3.0	same gene	2021-10	2021	10
28038	28049	11	1	0.02429	145.0	ORF8	1.0	49.0	156.0	ORF8	3.0	52.0	3.0	same gene	2021-10	2021	10
28047	28038	9	1	0.02429	154.0	ORF8	1.0	52.0	145.0	ORF8	1.0	49.0	3.0	same gene	2021-10	2021	10
28038	28047	9	1	0.02429	145.0	ORF8	1.0	49.0	154.0	ORF8	1.0	52.0	3.0	same gene	2021-10	2021	10
9631	9635	4	1	0.02426	9366.0	ORF1ab	3.0	3122.0	9370.0	ORF1ab	1.0	3124.0	2.0	same gene	2021-10	2021	10
9635	9631	4	1	0.02426	9370.0	ORF1ab	1.0	3124.0	9366.0	ORF1ab	3.0	3122.0	2.0	same gene	2021-10	2021	10
9635	9630	5	1	0.02424	9370.0	ORF1ab	1.0	3124.0	9365.0	ORF1ab	2.0	3122.0	2.0	same gene	2021-10	2021	10
9630	9635	5	1	0.02424	9365.0	ORF1ab	2.0	3122.0	9370.0	ORF1ab	1.0	3124.0	2.0	same gene	2021-10	2021	10
20520	20525	5	1	0.02423	7053.0	ORF1ab	3.0	2351.0	7058.0	ORF1ab	2.0	2353.0	2.0	same gene	2021-10	2021	10
20520	20528	8	1	0.02423	7053.0	ORF1ab	3.0	2351.0	7061.0	ORF1ab	2.0	2354.0	3.0	same gene	2021-10	2021	10
20520	20524	4	1	0.02423	7053.0	ORF1ab	3.0	2351.0	7057.0	ORF1ab	1.0	2353.0	2.0	same gene	2021-10	2021	10
20528	20520	8	1	0.02423	7061.0	ORF1ab	2.0	2354.0	7053.0	ORF1ab	3.0	2351.0	3.0	same gene	2021-10	2021	10
20525	20520	5	1	0.02423	7058.0	ORF1ab	2.0	2353.0	7053.0	ORF1ab	3.0	2351.0	2.0	same gene	2021-10	2021	10
20524	20520	4	1	0.02423	7057.0	ORF1ab	1.0	2353.0	7053.0	ORF1ab	3.0	2351.0	2.0	same gene	2021-10	2021	10
28039	28045	6	1	0.02422	146.0	ORF8	2.0	49.0	152.0	ORF8	2.0	51.0	2.0	same gene	2021-10	2021	10
28045	28039	6	1	0.02422	152.0	ORF8	2.0	51.0	146.0	ORF8	2.0	49.0	2.0	same gene	2021-10	2021	10
20528	20523	5	1	0.02421	7061.0	ORF1ab	2.0	2354.0	7056.0	ORF1ab	3.0	2352.0	2.0	same gene	2021-10	2021	10
20523	20528	5	1	0.02421	7056.0	ORF1ab	3.0	2352.0	7061.0	ORF1ab	2.0	2354.0	2.0	same gene	2021-10	2021	10
9629	9624	5	1	0.02419	9364.0	ORF1ab	1.0	3122.0	9359.0	ORF1ab	2.0	3120.0	2.0	same gene	2021-10	2021	10
20529	20519	10	1	0.02419	7062.0	ORF1ab	3.0	2354.0	7052.0	ORF1ab	2.0	2351.0	3.0	same gene	2021-10	2021	10
20521	20529	8	1	0.02419	7054.0	ORF1ab	1.0	2352.0	7062.0	ORF1ab	3.0	2354.0	2.0	same gene	2021-10	2021	10
20529	20521	8	1	0.02419	7062.0	ORF1ab	3.0	2354.0	7054.0	ORF1ab	1.0	2352.0	2.0	same gene	2021-10	2021	10
20522	20529	7	1	0.02419	7055.0	ORF1ab	2.0	2352.0	7062.0	ORF1ab	3.0	2354.0	2.0	same gene	2021-10	2021	10
20519	20529	10	1	0.02419	7052.0	ORF1ab	2.0	2351.0	7062.0	ORF1ab	3.0	2354.0	3.0	same gene	2021-10	2021	10
20529	20522	7	1	0.02419	7062.0	ORF1ab	3.0	2354.0	7055.0	ORF1ab	2.0	2352.0	2.0	same gene	2021-10	2021	10
9624	9629	5	1	0.02419	9359.0	ORF1ab	2.0	3120.0	9364.0	ORF1ab	1.0	3122.0	2.0	same gene	2021-10	2021	10
29444	29440	4	1	0.02417	1171.0	N	1.0	391.0	1167.0	N	3.0	389.0	2.0	same gene	2021-10	2021	10
29440	29444	4	1	0.02417	1167.0	N	3.0	389.0	1171.0	N	1.0	391.0	2.0	same gene	2021-10	2021	10
21846	28007	6161	1	0.02416	284.0	S	2.0	95.0	114.0	ORF8	3.0	38.0		different gene	2021-10	2021	10
28007	21846	6161	1	0.02416	114.0	ORF8	3.0	38.0	284.0	S	2.0	95.0		different gene	2021-10	2021	10
20519	20527	8	1	0.02415	7052.0	ORF1ab	2.0	2351.0	7060.0	ORF1ab	1.0	2354.0	3.0	same gene	2021-10	2021	10
20521	20527	6	1	0.02415	7054.0	ORF1ab	1.0	2352.0	7060.0	ORF1ab	1.0	2354.0	2.0	same gene	2021-10	2021	10
20527	20522	5	1	0.02415	7060.0	ORF1ab	1.0	2354.0	7055.0	ORF1ab	2.0	2352.0	2.0	same gene	2021-10	2021	10
20522	20527	5	1	0.02415	7055.0	ORF1ab	2.0	2352.0	7060.0	ORF1ab	1.0	2354.0	2.0	same gene	2021-10	2021	10
20527	20521	6	1	0.02415	7060.0	ORF1ab	1.0	2354.0	7054.0	ORF1ab	1.0	2352.0	2.0	same gene	2021-10	2021	10
20527	20519	8	1	0.02415	7060.0	ORF1ab	1.0	2354.0	7052.0	ORF1ab	2.0	2351.0	3.0	same gene	2021-10	2021	10
2974	24872	21898	1	0.02414	2709.0	ORF1ab	3.0	903.0	3310.0	S	1.0	1104.0		different gene	2021-10	2021	10
24872	2974	21898	1	0.02414	3310.0	S	1.0	1104.0	2709.0	ORF1ab	3.0	903.0		different gene	2021-10	2021	10
9749	11804	2055	1	0.02412	9484.0	ORF1ab	1.0	3162.0	11539.0	ORF1ab	1.0	3847.0	685.0	same gene	2021-10	2021	10
28051	28058	7	1	0.02412	158.0	ORF8	2.0	53.0	165.0	ORF8	3.0	55.0	2.0	same gene	2021-10	2021	10
28058	28051	7	1	0.02412	165.0	ORF8	3.0	55.0	158.0	ORF8	2.0	53.0	2.0	same gene	2021-10	2021	10
11804	9749	2055	1	0.02412	11539.0	ORF1ab	1.0	3847.0	9484.0	ORF1ab	1.0	3162.0	685.0	same gene	2021-10	2021	10
28058	28050	8	1	0.0241	165.0	ORF8	3.0	55.0	157.0	ORF8	1.0	53.0	2.0	same gene	2021-10	2021	10
28050	28058	8	1	0.0241	157.0	ORF8	1.0	53.0	165.0	ORF8	3.0	55.0	2.0	same gene	2021-10	2021	10
28058	28052	6	1	0.02409	165.0	ORF8	3.0	55.0	159.0	ORF8	3.0	53.0	2.0	same gene	2021-10	2021	10
28052	28058	6	1	0.02409	159.0	ORF8	3.0	53.0	165.0	ORF8	3.0	55.0	2.0	same gene	2021-10	2021	10
27999	8349	19650	1	0.02403	106.0	ORF8	1.0	36.0	8084.0	ORF1ab	2.0	2695.0		different gene	2021-10	2021	10
8349	27999	19650	1	0.02403	8084.0	ORF1ab	2.0	2695.0	106.0	ORF8	1.0	36.0		different gene	2021-10	2021	10
2202	14186	11984	1	0.02399	1937.0	ORF1ab	2.0	646.0	719.0	ORF1ab	2.0	240.0	406.0	same gene	2021-10	2021	10
14186	2202	11984	1	0.02399	719.0	ORF1ab	2.0	240.0	1937.0	ORF1ab	2.0	646.0	406.0	same gene	2021-10	2021	10
28051	28057	6	1	0.02397	158.0	ORF8	2.0	53.0	164.0	ORF8	2.0	55.0	2.0	same gene	2021-10	2021	10
28057	28051	6	1	0.02397	164.0	ORF8	2.0	55.0	158.0	ORF8	2.0	53.0	2.0	same gene	2021-10	2021	10
9627	9632	5	1	0.02396	9362.0	ORF1ab	2.0	3121.0	9367.0	ORF1ab	1.0	3123.0	2.0	same gene	2021-10	2021	10
9627	9633	6	1	0.02396	9362.0	ORF1ab	2.0	3121.0	9368.0	ORF1ab	2.0	3123.0	2.0	same gene	2021-10	2021	10
9624	9635	11	1	0.02396	9359.0	ORF1ab	2.0	3120.0	9370.0	ORF1ab	1.0	3124.0	4.0	same gene	2021-10	2021	10
9624	9633	9	1	0.02396	9359.0	ORF1ab	2.0	3120.0	9368.0	ORF1ab	2.0	3123.0	3.0	same gene	2021-10	2021	10
9624	9632	8	1	0.02396	9359.0	ORF1ab	2.0	3120.0	9367.0	ORF1ab	1.0	3123.0	3.0	same gene	2021-10	2021	10
9631	9624	7	1	0.02396	9366.0	ORF1ab	3.0	3122.0	9359.0	ORF1ab	2.0	3120.0	2.0	same gene	2021-10	2021	10
9632	9624	8	1	0.02396	9367.0	ORF1ab	1.0	3123.0	9359.0	ORF1ab	2.0	3120.0	3.0	same gene	2021-10	2021	10
9633	9624	9	1	0.02396	9368.0	ORF1ab	2.0	3123.0	9359.0	ORF1ab	2.0	3120.0	3.0	same gene	2021-10	2021	10
9635	9624	11	1	0.02396	9370.0	ORF1ab	1.0	3124.0	9359.0	ORF1ab	2.0	3120.0	4.0	same gene	2021-10	2021	10
9632	9627	5	1	0.02396	9367.0	ORF1ab	1.0	3123.0	9362.0	ORF1ab	2.0	3121.0	2.0	same gene	2021-10	2021	10
9624	9631	7	1	0.02396	9359.0	ORF1ab	2.0	3120.0	9366.0	ORF1ab	3.0	3122.0	2.0	same gene	2021-10	2021	10
9635	9627	8	1	0.02396	9370.0	ORF1ab	1.0	3124.0	9362.0	ORF1ab	2.0	3121.0	3.0	same gene	2021-10	2021	10
9627	9635	8	1	0.02396	9362.0	ORF1ab	2.0	3121.0	9370.0	ORF1ab	1.0	3124.0	3.0	same gene	2021-10	2021	10
9633	9627	6	1	0.02396	9368.0	ORF1ab	2.0	3123.0	9362.0	ORF1ab	2.0	3121.0	2.0	same gene	2021-10	2021	10
28080	28076	4	1	0.02394	187.0	ORF8	1.0	63.0	183.0	ORF8	3.0	61.0	2.0	same gene	2021-10	2021	10
28076	28080	4	1	0.02394	183.0	ORF8	3.0	61.0	187.0	ORF8	1.0	63.0	2.0	same gene	2021-10	2021	10
20148	13057	7091	1	0.02392	6681.0	ORF1ab	3.0	2227.0	12792.0	ORF1ab	3.0	4264.0	2037.0	same gene	2021-10	2021	10
28056	28051	5	1	0.02392	163.0	ORF8	1.0	55.0	158.0	ORF8	2.0	53.0	2.0	same gene	2021-10	2021	10
28051	28056	5	1	0.02392	158.0	ORF8	2.0	53.0	163.0	ORF8	1.0	55.0	2.0	same gene	2021-10	2021	10
13057	20148	7091	1	0.02392	12792.0	ORF1ab	3.0	4264.0	6681.0	ORF1ab	3.0	2227.0	2037.0	same gene	2021-10	2021	10
28043	28050	7	1	0.02385	150.0	ORF8	3.0	50.0	157.0	ORF8	1.0	53.0	3.0	same gene	2021-10	2021	10
28039	28050	11	1	0.02385	146.0	ORF8	2.0	49.0	157.0	ORF8	1.0	53.0	4.0	same gene	2021-10	2021	10
28050	28039	11	1	0.02385	157.0	ORF8	1.0	53.0	146.0	ORF8	2.0	49.0	4.0	same gene	2021-10	2021	10
28050	28043	7	1	0.02385	157.0	ORF8	1.0	53.0	150.0	ORF8	3.0	50.0	3.0	same gene	2021-10	2021	10
28267	28269	2	1	0.02381										different gene	2021-10	2021	10
28269	28267	2	1	0.02381										different gene	2021-10	2021	10
28270	28268	2	1	0.02376										different gene	2021-10	2021	10
28270	28267	3	1	0.02376										different gene	2021-10	2021	10
28267	28270	3	1	0.02376										different gene	2021-10	2021	10
28268	28270	2	1	0.02376										different gene	2021-10	2021	10
20519	20526	7	1	0.02374	7052.0	ORF1ab	2.0	2351.0	7059.0	ORF1ab	3.0	2353.0	2.0	same gene	2021-10	2021	10
13057	6037	7020	1	0.02374	12792.0	ORF1ab	3.0	4264.0	5772.0	ORF1ab	3.0	1924.0	2340.0	same gene	2021-10	2021	10
6037	13057	7020	1	0.02374	5772.0	ORF1ab	3.0	1924.0	12792.0	ORF1ab	3.0	4264.0	2340.0	same gene	2021-10	2021	10
28024	28033	9	1	0.02374	131.0	ORF8	2.0	44.0	140.0	ORF8	2.0	47.0	3.0	same gene	2021-10	2021	10
28033	28023	10	1	0.02374	140.0	ORF8	2.0	47.0	130.0	ORF8	1.0	44.0	3.0	same gene	2021-10	2021	10
28023	28033	10	1	0.02374	130.0	ORF8	1.0	44.0	140.0	ORF8	2.0	47.0	3.0	same gene	2021-10	2021	10
28033	28024	9	1	0.02374	140.0	ORF8	2.0	47.0	131.0	ORF8	2.0	44.0	3.0	same gene	2021-10	2021	10
20526	20519	7	1	0.02374	7059.0	ORF1ab	3.0	2353.0	7052.0	ORF1ab	2.0	2351.0	2.0	same gene	2021-10	2021	10
28081	28076	5	1	0.02372	188.0	ORF8	2.0	63.0	183.0	ORF8	3.0	61.0	2.0	same gene	2021-10	2021	10
28076	28081	5	1	0.02372	183.0	ORF8	3.0	61.0	188.0	ORF8	2.0	63.0	2.0	same gene	2021-10	2021	10
20519	20532	13	1	0.02366	7052.0	ORF1ab	2.0	2351.0	7065.0	ORF1ab	3.0	2355.0	4.0	same gene	2021-10	2021	10
20522	20532	10	1	0.02366	7055.0	ORF1ab	2.0	2352.0	7065.0	ORF1ab	3.0	2355.0	3.0	same gene	2021-10	2021	10
20532	20521	11	1	0.02366	7065.0	ORF1ab	3.0	2355.0	7054.0	ORF1ab	1.0	2352.0	3.0	same gene	2021-10	2021	10
9678	11005	1327	1	0.02366	9413.0	ORF1ab	2.0	3138.0	10740.0	ORF1ab	3.0	3580.0	442.0	same gene	2021-10	2021	10
28036	28049	13	1	0.02366	143.0	ORF8	2.0	48.0	156.0	ORF8	3.0	52.0	4.0	same gene	2021-10	2021	10
28036	28047	11	1	0.02366	143.0	ORF8	2.0	48.0	154.0	ORF8	1.0	52.0	4.0	same gene	2021-10	2021	10
28036	28043	7	1	0.02366	143.0	ORF8	2.0	48.0	150.0	ORF8	3.0	50.0	2.0	same gene	2021-10	2021	10
28035	28049	14	1	0.02366	142.0	ORF8	1.0	48.0	156.0	ORF8	3.0	52.0	4.0	same gene	2021-10	2021	10
28035	28047	12	1	0.02366	142.0	ORF8	1.0	48.0	154.0	ORF8	1.0	52.0	4.0	same gene	2021-10	2021	10
28035	28043	8	1	0.02366	142.0	ORF8	1.0	48.0	150.0	ORF8	3.0	50.0	2.0	same gene	2021-10	2021	10
11005	9678	1327	1	0.02366	10740.0	ORF1ab	3.0	3580.0	9413.0	ORF1ab	2.0	3138.0	442.0	same gene	2021-10	2021	10
20532	20522	10	1	0.02366	7065.0	ORF1ab	3.0	2355.0	7055.0	ORF1ab	2.0	2352.0	3.0	same gene	2021-10	2021	10
28049	28035	14	1	0.02366	156.0	ORF8	3.0	52.0	142.0	ORF8	1.0	48.0	4.0	same gene	2021-10	2021	10
20521	20532	11	1	0.02366	7054.0	ORF1ab	1.0	2352.0	7065.0	ORF1ab	3.0	2355.0	3.0	same gene	2021-10	2021	10
20532	20524	8	1	0.02366	7065.0	ORF1ab	3.0	2355.0	7057.0	ORF1ab	1.0	2353.0	2.0	same gene	2021-10	2021	10
28047	28036	11	1	0.02366	154.0	ORF8	1.0	52.0	143.0	ORF8	2.0	48.0	4.0	same gene	2021-10	2021	10
20532	20519	13	1	0.02366	7065.0	ORF1ab	3.0	2355.0	7052.0	ORF1ab	2.0	2351.0	4.0	same gene	2021-10	2021	10
20532	20525	7	1	0.02366	7065.0	ORF1ab	3.0	2355.0	7058.0	ORF1ab	2.0	2353.0	2.0	same gene	2021-10	2021	10
28043	28035	8	1	0.02366	150.0	ORF8	3.0	50.0	142.0	ORF8	1.0	48.0	2.0	same gene	2021-10	2021	10
28047	28035	12	1	0.02366	154.0	ORF8	1.0	52.0	142.0	ORF8	1.0	48.0	4.0	same gene	2021-10	2021	10
28049	28036	13	1	0.02366	156.0	ORF8	3.0	52.0	143.0	ORF8	2.0	48.0	4.0	same gene	2021-10	2021	10
28043	28036	7	1	0.02366	150.0	ORF8	3.0	50.0	143.0	ORF8	2.0	48.0	2.0	same gene	2021-10	2021	10
20525	20532	7	1	0.02366	7058.0	ORF1ab	2.0	2353.0	7065.0	ORF1ab	3.0	2355.0	2.0	same gene	2021-10	2021	10
20524	20532	8	1	0.02366	7057.0	ORF1ab	1.0	2353.0	7065.0	ORF1ab	3.0	2355.0	2.0	same gene	2021-10	2021	10
29423	29419	4	1	0.02365	1150.0	N	1.0	384.0	1146.0	N	3.0	382.0	2.0	same gene	2021-10	2021	10
29419	29423	4	1	0.02365	1146.0	N	3.0	382.0	1150.0	N	1.0	384.0	2.0	same gene	2021-10	2021	10
29418	29423	5	1	0.02363	1145.0	N	2.0	382.0	1150.0	N	1.0	384.0	2.0	same gene	2021-10	2021	10
29423	29418	5	1	0.02363	1150.0	N	1.0	384.0	1145.0	N	2.0	382.0	2.0	same gene	2021-10	2021	10
28048	28073	25	1	0.02361	155.0	ORF8	2.0	52.0	180.0	ORF8	3.0	60.0	8.0	same gene	2021-10	2021	10
28073	28048	25	1	0.02361	180.0	ORF8	3.0	60.0	155.0	ORF8	2.0	52.0	8.0	same gene	2021-10	2021	10
22007	24426	2419	1	0.0236	445.0	S	1.0	149.0	2864.0	S	2.0	955.0	806.0	same gene	2021-10	2021	10
22007	24428	2421	1	0.0236	445.0	S	1.0	149.0	2866.0	S	1.0	956.0	807.0	same gene	2021-10	2021	10
22007	24429	2422	1	0.0236	445.0	S	1.0	149.0	2867.0	S	2.0	956.0	807.0	same gene	2021-10	2021	10
24431	22007	2424	1	0.0236	2869.0	S	1.0	957.0	445.0	S	1.0	149.0	808.0	same gene	2021-10	2021	10
24426	22007	2419	1	0.0236	2864.0	S	2.0	955.0	445.0	S	1.0	149.0	806.0	same gene	2021-10	2021	10
22007	24431	2424	1	0.0236	445.0	S	1.0	149.0	2869.0	S	1.0	957.0	808.0	same gene	2021-10	2021	10
24437	22007	2430	1	0.0236	2875.0	S	1.0	959.0	445.0	S	1.0	149.0	810.0	same gene	2021-10	2021	10
24429	22007	2422	1	0.0236	2867.0	S	2.0	956.0	445.0	S	1.0	149.0	807.0	same gene	2021-10	2021	10
24435	22007	2428	1	0.0236	2873.0	S	2.0	958.0	445.0	S	1.0	149.0	809.0	same gene	2021-10	2021	10
22007	24435	2428	1	0.0236	445.0	S	1.0	149.0	2873.0	S	2.0	958.0	809.0	same gene	2021-10	2021	10
22007	24437	2430	1	0.0236	445.0	S	1.0	149.0	2875.0	S	1.0	959.0	810.0	same gene	2021-10	2021	10
24428	22007	2421	1	0.0236	2866.0	S	1.0	956.0	445.0	S	1.0	149.0	807.0	same gene	2021-10	2021	10
29417	29423	6	1	0.02357	1144.0	N	1.0	382.0	1150.0	N	1.0	384.0	2.0	same gene	2021-10	2021	10
29423	29417	6	1	0.02357	1150.0	N	1.0	384.0	1144.0	N	1.0	382.0	2.0	same gene	2021-10	2021	10
28061	28051	10	1	0.02356	168.0	ORF8	3.0	56.0	158.0	ORF8	2.0	53.0	3.0	same gene	2021-10	2021	10
28051	28061	10	1	0.02356	158.0	ORF8	2.0	53.0	168.0	ORF8	3.0	56.0	3.0	same gene	2021-10	2021	10
3776	3772	4	1	0.02354	3511.0	ORF1ab	1.0	1171.0	3507.0	ORF1ab	3.0	1169.0	2.0	same gene	2021-10	2021	10
3772	3776	4	1	0.02354	3507.0	ORF1ab	3.0	1169.0	3511.0	ORF1ab	1.0	1171.0	2.0	same gene	2021-10	2021	10
28008	28004	4	1	0.02352	115.0	ORF8	1.0	39.0	111.0	ORF8	3.0	37.0	2.0	same gene	2021-10	2021	10
28004	28008	4	1	0.02352	111.0	ORF8	3.0	37.0	115.0	ORF8	1.0	39.0	2.0	same gene	2021-10	2021	10
9749	22032	12283	1	0.02326	9484.0	ORF1ab	1.0	3162.0	470.0	S	2.0	157.0		different gene	2021-10	2021	10
22032	9749	12283	1	0.02326	470.0	S	2.0	157.0	9484.0	ORF1ab	1.0	3162.0		different gene	2021-10	2021	10
22032	28044	6012	1	0.02325	470.0	S	2.0	157.0	151.0	ORF8	1.0	51.0		different gene	2021-10	2021	10
28044	22032	6012	1	0.02325	151.0	ORF8	1.0	51.0	470.0	S	2.0	157.0		different gene	2021-10	2021	10
22032	24138	2106	1	0.02317	470.0	S	2.0	157.0	2576.0	S	2.0	859.0	702.0	same gene	2021-10	2021	10
24138	22032	2106	1	0.02317	2576.0	S	2.0	859.0	470.0	S	2.0	157.0	702.0	same gene	2021-10	2021	10
29436	29441	5	1	0.02311	1163.0	N	2.0	388.0	1168.0	N	1.0	390.0	2.0	same gene	2021-10	2021	10
29441	29436	5	1	0.02311	1168.0	N	1.0	390.0	1163.0	N	2.0	388.0	2.0	same gene	2021-10	2021	10
28075	28043	32	1	0.0231	182.0	ORF8	2.0	61.0	150.0	ORF8	3.0	50.0	11.0	same gene	2021-10	2021	10
28075	28049	26	1	0.0231	182.0	ORF8	2.0	61.0	156.0	ORF8	3.0	52.0	9.0	same gene	2021-10	2021	10
28039	28075	36	1	0.0231	146.0	ORF8	2.0	49.0	182.0	ORF8	2.0	61.0	12.0	same gene	2021-10	2021	10
28075	28039	36	1	0.0231	182.0	ORF8	2.0	61.0	146.0	ORF8	2.0	49.0	12.0	same gene	2021-10	2021	10
28043	28075	32	1	0.0231	150.0	ORF8	3.0	50.0	182.0	ORF8	2.0	61.0	11.0	same gene	2021-10	2021	10
28047	28075	28	1	0.0231	154.0	ORF8	1.0	52.0	182.0	ORF8	2.0	61.0	9.0	same gene	2021-10	2021	10
28049	28075	26	1	0.0231	156.0	ORF8	3.0	52.0	182.0	ORF8	2.0	61.0	9.0	same gene	2021-10	2021	10
28075	28047	28	1	0.0231	182.0	ORF8	2.0	61.0	154.0	ORF8	1.0	52.0	9.0	same gene	2021-10	2021	10
28268	28266	2	1	0.02305										different gene	2021-10	2021	10
28266	28268	2	1	0.02305										different gene	2021-10	2021	10
16369	16379	10	1	0.02302	2902.0	ORF1ab	1.0	968.0	2912.0	ORF1ab	2.0	971.0	3.0	same gene	2021-10	2021	10
16380	16370	10	1	0.02302	2913.0	ORF1ab	3.0	971.0	2903.0	ORF1ab	2.0	968.0	3.0	same gene	2021-10	2021	10
16369	16378	9	1	0.02302	2902.0	ORF1ab	1.0	968.0	2911.0	ORF1ab	1.0	971.0	3.0	same gene	2021-10	2021	10
16372	16379	7	1	0.02302	2905.0	ORF1ab	1.0	969.0	2912.0	ORF1ab	2.0	971.0	2.0	same gene	2021-10	2021	10
16372	16378	6	1	0.02302	2905.0	ORF1ab	1.0	969.0	2911.0	ORF1ab	1.0	971.0	2.0	same gene	2021-10	2021	10
16378	16369	9	1	0.02302	2911.0	ORF1ab	1.0	971.0	2902.0	ORF1ab	1.0	968.0	3.0	same gene	2021-10	2021	10
16370	16380	10	1	0.02302	2903.0	ORF1ab	2.0	968.0	2913.0	ORF1ab	3.0	971.0	3.0	same gene	2021-10	2021	10
16370	16379	9	1	0.02302	2903.0	ORF1ab	2.0	968.0	2912.0	ORF1ab	2.0	971.0	3.0	same gene	2021-10	2021	10
16379	16369	10	1	0.02302	2912.0	ORF1ab	2.0	971.0	2902.0	ORF1ab	1.0	968.0	3.0	same gene	2021-10	2021	10
16380	16369	11	1	0.02302	2913.0	ORF1ab	3.0	971.0	2902.0	ORF1ab	1.0	968.0	3.0	same gene	2021-10	2021	10
16378	16370	8	1	0.02302	2911.0	ORF1ab	1.0	971.0	2903.0	ORF1ab	2.0	968.0	3.0	same gene	2021-10	2021	10
16379	16370	9	1	0.02302	2912.0	ORF1ab	2.0	971.0	2903.0	ORF1ab	2.0	968.0	3.0	same gene	2021-10	2021	10
16372	16380	8	1	0.02302	2905.0	ORF1ab	1.0	969.0	2913.0	ORF1ab	3.0	971.0	2.0	same gene	2021-10	2021	10
16378	16372	6	1	0.02302	2911.0	ORF1ab	1.0	971.0	2905.0	ORF1ab	1.0	969.0	2.0	same gene	2021-10	2021	10
16379	16372	7	1	0.02302	2912.0	ORF1ab	2.0	971.0	2905.0	ORF1ab	1.0	969.0	2.0	same gene	2021-10	2021	10
16369	16380	11	1	0.02302	2902.0	ORF1ab	1.0	968.0	2913.0	ORF1ab	3.0	971.0	3.0	same gene	2021-10	2021	10
16380	16372	8	1	0.02302	2913.0	ORF1ab	3.0	971.0	2905.0	ORF1ab	1.0	969.0	2.0	same gene	2021-10	2021	10
16370	16378	8	1	0.02302	2903.0	ORF1ab	2.0	968.0	2911.0	ORF1ab	1.0	971.0	3.0	same gene	2021-10	2021	10
16369	16375	6	1	0.02297	2902.0	ORF1ab	1.0	968.0	2908.0	ORF1ab	1.0	970.0	2.0	same gene	2021-10	2021	10
16375	16369	6	1	0.02297	2908.0	ORF1ab	1.0	970.0	2902.0	ORF1ab	1.0	968.0	2.0	same gene	2021-10	2021	10
16375	16370	5	1	0.02297	2908.0	ORF1ab	1.0	970.0	2903.0	ORF1ab	2.0	968.0	2.0	same gene	2021-10	2021	10
16370	16375	5	1	0.02297	2903.0	ORF1ab	2.0	968.0	2908.0	ORF1ab	1.0	970.0	2.0	same gene	2021-10	2021	10
9629	20526	10897	1	0.02285	9364.0	ORF1ab	1.0	3122.0	7059.0	ORF1ab	3.0	2353.0	769.0	same gene	2021-10	2021	10
20526	9629	10897	1	0.02285	7059.0	ORF1ab	3.0	2353.0	9364.0	ORF1ab	1.0	3122.0	769.0	same gene	2021-10	2021	10
28012	28017	5	1	0.02285	119.0	ORF8	2.0	40.0	124.0	ORF8	1.0	42.0	2.0	same gene	2021-10	2021	10
28013	28017	4	1	0.02285	120.0	ORF8	3.0	40.0	124.0	ORF8	1.0	42.0	2.0	same gene	2021-10	2021	10
28017	28013	4	1	0.02285	124.0	ORF8	1.0	42.0	120.0	ORF8	3.0	40.0	2.0	same gene	2021-10	2021	10
28017	28012	5	1	0.02285	124.0	ORF8	1.0	42.0	119.0	ORF8	2.0	40.0	2.0	same gene	2021-10	2021	10
29419	29440	21	1	0.02279	1146.0	N	3.0	382.0	1167.0	N	3.0	389.0	7.0	same gene	2021-10	2021	10
29440	29419	21	1	0.02279	1167.0	N	3.0	389.0	1146.0	N	3.0	382.0	7.0	same gene	2021-10	2021	10
28015	28010	5	1	0.02272	122.0	ORF8	2.0	41.0	117.0	ORF8	3.0	39.0	2.0	same gene	2021-10	2021	10
28010	28015	5	1	0.02272	117.0	ORF8	3.0	39.0	122.0	ORF8	2.0	41.0	2.0	same gene	2021-10	2021	10
28004	28009	5	1	0.02271	111.0	ORF8	3.0	37.0	116.0	ORF8	2.0	39.0	2.0	same gene	2021-10	2021	10
28009	28004	5	1	0.02271	116.0	ORF8	2.0	39.0	111.0	ORF8	3.0	37.0	2.0	same gene	2021-10	2021	10
28881	28932	51	1	0.02268	608.0	N	2.0	203.0	659.0	N	2.0	220.0	17.0	same gene	2021-10	2021	10
28932	28881	51	1	0.02268	659.0	N	2.0	220.0	608.0	N	2.0	203.0	17.0	same gene	2021-10	2021	10
29412	29417	5	1	0.02267	1139.0	N	2.0	380.0	1144.0	N	1.0	382.0	2.0	same gene	2021-10	2021	10
29417	29412	5	1	0.02267	1144.0	N	1.0	382.0	1139.0	N	2.0	380.0	2.0	same gene	2021-10	2021	10
25806	14187	11619	1	0.02266	414.0	ORF3a	3.0	138.0	720.0	ORF1ab	3.0	240.0		different gene	2021-10	2021	10
28272	28270	2	1	0.02266										different gene	2021-10	2021	10
14187	25806	11619	1	0.02266	720.0	ORF1ab	3.0	240.0	414.0	ORF3a	3.0	138.0		different gene	2021-10	2021	10
28270	28272	2	1	0.02266										different gene	2021-10	2021	10
19839	23756	3917	1	0.02247	6372.0	ORF1ab	3.0	2124.0	2194.0	S	1.0	732.0		different gene	2021-10	2021	10
23756	19839	3917	1	0.02247	2194.0	S	1.0	732.0	6372.0	ORF1ab	3.0	2124.0		different gene	2021-10	2021	10
2944	12718	9774	1	0.02245	2679.0	ORF1ab	3.0	893.0	12453.0	ORF1ab	3.0	4151.0	3258.0	same gene	2021-10	2021	10
12718	2944	9774	1	0.02245	12453.0	ORF1ab	3.0	4151.0	2679.0	ORF1ab	3.0	893.0	3258.0	same gene	2021-10	2021	10
29444	29423	21	1	0.02233	1171.0	N	1.0	391.0	1150.0	N	1.0	384.0	7.0	same gene	2021-10	2021	10
29423	29444	21	1	0.02233	1150.0	N	1.0	384.0	1171.0	N	1.0	391.0	7.0	same gene	2021-10	2021	10
11526	11520	6	1	0.02228	11261.0	ORF1ab	2.0	3754.0	11255.0	ORF1ab	2.0	3752.0	2.0	same gene	2021-10	2021	10
11526	11517	9	1	0.02228	11261.0	ORF1ab	2.0	3754.0	11252.0	ORF1ab	2.0	3751.0	3.0	same gene	2021-10	2021	10
11520	11526	6	1	0.02228	11255.0	ORF1ab	2.0	3752.0	11261.0	ORF1ab	2.0	3754.0	2.0	same gene	2021-10	2021	10
11517	11526	9	1	0.02228	11252.0	ORF1ab	2.0	3751.0	11261.0	ORF1ab	2.0	3754.0	3.0	same gene	2021-10	2021	10
11515	11524	9	1	0.02227	11250.0	ORF1ab	3.0	3750.0	11259.0	ORF1ab	3.0	3753.0	3.0	same gene	2021-10	2021	10
11524	11515	9	1	0.02227	11259.0	ORF1ab	3.0	3753.0	11250.0	ORF1ab	3.0	3750.0	3.0	same gene	2021-10	2021	10
20268	28854	8586	1	0.02221	6801.0	ORF1ab	3.0	2267.0	581.0	N	2.0	194.0		different gene	2021-10	2021	10
28854	20268	8586	1	0.02221	581.0	N	2.0	194.0	6801.0	ORF1ab	3.0	2267.0		different gene	2021-10	2021	10
20526	20225	301	1	0.02219	7059.0	ORF1ab	3.0	2353.0	6758.0	ORF1ab	2.0	2253.0	100.0	same gene	2021-10	2021	10
20225	20526	301	1	0.02219	6758.0	ORF1ab	2.0	2253.0	7059.0	ORF1ab	3.0	2353.0	100.0	same gene	2021-10	2021	10
502	528	26	1	0.02213	237.0	ORF1ab	3.0	79.0	263.0	ORF1ab	2.0	88.0	9.0	same gene	2021-10	2021	10
528	502	26	1	0.02213	263.0	ORF1ab	2.0	88.0	237.0	ORF1ab	3.0	79.0	9.0	same gene	2021-10	2021	10
20231	20526	295	1	0.02208	6764.0	ORF1ab	2.0	2255.0	7059.0	ORF1ab	3.0	2353.0	98.0	same gene	2021-10	2021	10
20526	20231	295	1	0.02208	7059.0	ORF1ab	3.0	2353.0	6764.0	ORF1ab	2.0	2255.0	98.0	same gene	2021-10	2021	10
29438	29444	6	1	0.02204	1165.0	N	1.0	389.0	1171.0	N	1.0	391.0	2.0	same gene	2021-10	2021	10
29444	29438	6	1	0.02204	1171.0	N	1.0	391.0	1165.0	N	1.0	389.0	2.0	same gene	2021-10	2021	10
28569	28564	5	1	0.02194	296.0	N	2.0	99.0	291.0	N	3.0	97.0	2.0	same gene	2021-10	2021	10
28571	28561	10	1	0.02194	298.0	N	1.0	100.0	288.0	N	3.0	96.0	4.0	same gene	2021-10	2021	10
28570	28561	9	1	0.02194	297.0	N	3.0	99.0	288.0	N	3.0	96.0	3.0	same gene	2021-10	2021	10
28570	28564	6	1	0.02194	297.0	N	3.0	99.0	291.0	N	3.0	97.0	2.0	same gene	2021-10	2021	10
28571	28566	5	1	0.02194	298.0	N	1.0	100.0	293.0	N	2.0	98.0	2.0	same gene	2021-10	2021	10
28571	28564	7	1	0.02194	298.0	N	1.0	100.0	291.0	N	3.0	97.0	3.0	same gene	2021-10	2021	10
28571	28565	6	1	0.02194	298.0	N	1.0	100.0	292.0	N	1.0	98.0	2.0	same gene	2021-10	2021	10
28568	28564	4	1	0.02194	295.0	N	1.0	99.0	291.0	N	3.0	97.0	2.0	same gene	2021-10	2021	10
28564	28570	6	1	0.02194	291.0	N	3.0	97.0	297.0	N	3.0	99.0	2.0	same gene	2021-10	2021	10
28564	28571	7	1	0.02194	291.0	N	3.0	97.0	298.0	N	1.0	100.0	3.0	same gene	2021-10	2021	10
28561	28570	9	1	0.02194	288.0	N	3.0	96.0	297.0	N	3.0	99.0	3.0	same gene	2021-10	2021	10
28565	28571	6	1	0.02194	292.0	N	1.0	98.0	298.0	N	1.0	100.0	2.0	same gene	2021-10	2021	10
28566	28571	5	1	0.02194	293.0	N	2.0	98.0	298.0	N	1.0	100.0	2.0	same gene	2021-10	2021	10
28564	28568	4	1	0.02194	291.0	N	3.0	97.0	295.0	N	1.0	99.0	2.0	same gene	2021-10	2021	10
28564	28569	5	1	0.02194	291.0	N	3.0	97.0	296.0	N	2.0	99.0	2.0	same gene	2021-10	2021	10
28561	28571	10	1	0.02194	288.0	N	3.0	96.0	298.0	N	1.0	100.0	4.0	same gene	2021-10	2021	10
28568	28561	7	1	0.02194	295.0	N	1.0	99.0	288.0	N	3.0	96.0	3.0	same gene	2021-10	2021	10
28569	28561	8	1	0.02194	296.0	N	2.0	99.0	288.0	N	3.0	96.0	3.0	same gene	2021-10	2021	10
28561	28569	8	1	0.02194	288.0	N	3.0	96.0	296.0	N	2.0	99.0	3.0	same gene	2021-10	2021	10
28561	28568	7	1	0.02194	288.0	N	3.0	96.0	295.0	N	1.0	99.0	3.0	same gene	2021-10	2021	10
28565	28561	4	1	0.02194	292.0	N	1.0	98.0	288.0	N	3.0	96.0	2.0	same gene	2021-10	2021	10
28566	28561	5	1	0.02194	293.0	N	2.0	98.0	288.0	N	3.0	96.0	2.0	same gene	2021-10	2021	10
28561	28565	4	1	0.02194	288.0	N	3.0	96.0	292.0	N	1.0	98.0	2.0	same gene	2021-10	2021	10
28561	28566	5	1	0.02194	288.0	N	3.0	96.0	293.0	N	2.0	98.0	2.0	same gene	2021-10	2021	10
28561	28572	11	1	0.02193	288.0	N	3.0	96.0	299.0	N	2.0	100.0	4.0	same gene	2021-10	2021	10
28565	28572	7	1	0.02193	292.0	N	1.0	98.0	299.0	N	2.0	100.0	2.0	same gene	2021-10	2021	10
28564	28572	8	1	0.02193	291.0	N	3.0	97.0	299.0	N	2.0	100.0	3.0	same gene	2021-10	2021	10
28572	28566	6	1	0.02193	299.0	N	2.0	100.0	293.0	N	2.0	98.0	2.0	same gene	2021-10	2021	10
28572	28565	7	1	0.02193	299.0	N	2.0	100.0	292.0	N	1.0	98.0	2.0	same gene	2021-10	2021	10
28572	28564	8	1	0.02193	299.0	N	2.0	100.0	291.0	N	3.0	97.0	3.0	same gene	2021-10	2021	10
28566	28572	6	1	0.02193	293.0	N	2.0	98.0	299.0	N	2.0	100.0	2.0	same gene	2021-10	2021	10
28572	28561	11	1	0.02193	299.0	N	2.0	100.0	288.0	N	3.0	96.0	4.0	same gene	2021-10	2021	10
28017	28009	8	1	0.02191	124.0	ORF8	1.0	42.0	116.0	ORF8	2.0	39.0	3.0	same gene	2021-10	2021	10
28015	28009	6	1	0.02191	122.0	ORF8	2.0	41.0	116.0	ORF8	2.0	39.0	2.0	same gene	2021-10	2021	10
28009	28017	8	1	0.02191	116.0	ORF8	2.0	39.0	124.0	ORF8	1.0	42.0	3.0	same gene	2021-10	2021	10
28009	28015	6	1	0.02191	116.0	ORF8	2.0	39.0	122.0	ORF8	2.0	41.0	2.0	same gene	2021-10	2021	10
28558	28566	8	1	0.02186	285.0	N	3.0	95.0	293.0	N	2.0	98.0	3.0	same gene	2021-10	2021	10
28566	28558	8	1	0.02186	293.0	N	2.0	98.0	285.0	N	3.0	95.0	3.0	same gene	2021-10	2021	10
28558	28564	6	1	0.02186	285.0	N	3.0	95.0	291.0	N	3.0	97.0	2.0	same gene	2021-10	2021	10
28558	28569	11	1	0.02186	285.0	N	3.0	95.0	296.0	N	2.0	99.0	4.0	same gene	2021-10	2021	10
28569	28558	11	1	0.02186	296.0	N	2.0	99.0	285.0	N	3.0	95.0	4.0	same gene	2021-10	2021	10
28570	28558	12	1	0.02186	297.0	N	3.0	99.0	285.0	N	3.0	95.0	4.0	same gene	2021-10	2021	10
28568	28558	10	1	0.02186	295.0	N	1.0	99.0	285.0	N	3.0	95.0	4.0	same gene	2021-10	2021	10
28558	28570	12	1	0.02186	285.0	N	3.0	95.0	297.0	N	3.0	99.0	4.0	same gene	2021-10	2021	10
28571	28558	13	1	0.02186	298.0	N	1.0	100.0	285.0	N	3.0	95.0	5.0	same gene	2021-10	2021	10
28558	28568	10	1	0.02186	285.0	N	3.0	95.0	295.0	N	1.0	99.0	4.0	same gene	2021-10	2021	10
28565	28558	7	1	0.02186	292.0	N	1.0	98.0	285.0	N	3.0	95.0	3.0	same gene	2021-10	2021	10
28564	28558	6	1	0.02186	291.0	N	3.0	97.0	285.0	N	3.0	95.0	2.0	same gene	2021-10	2021	10
28558	28571	13	1	0.02186	285.0	N	3.0	95.0	298.0	N	1.0	100.0	5.0	same gene	2021-10	2021	10
28558	28565	7	1	0.02186	285.0	N	3.0	95.0	292.0	N	1.0	98.0	3.0	same gene	2021-10	2021	10
28569	28563	6	1	0.02185	296.0	N	2.0	99.0	290.0	N	2.0	97.0	2.0	same gene	2021-10	2021	10
28570	28563	7	1	0.02185	297.0	N	3.0	99.0	290.0	N	2.0	97.0	2.0	same gene	2021-10	2021	10
28563	28570	7	1	0.02185	290.0	N	2.0	97.0	297.0	N	3.0	99.0	2.0	same gene	2021-10	2021	10
28571	28563	8	1	0.02185	298.0	N	1.0	100.0	290.0	N	2.0	97.0	3.0	same gene	2021-10	2021	10
28568	28563	5	1	0.02185	295.0	N	1.0	99.0	290.0	N	2.0	97.0	2.0	same gene	2021-10	2021	10
28563	28569	6	1	0.02185	290.0	N	2.0	97.0	296.0	N	2.0	99.0	2.0	same gene	2021-10	2021	10
28563	28568	5	1	0.02185	290.0	N	2.0	97.0	295.0	N	1.0	99.0	2.0	same gene	2021-10	2021	10
28563	28571	8	1	0.02185	290.0	N	2.0	97.0	298.0	N	1.0	100.0	3.0	same gene	2021-10	2021	10
26152	13057	13095	1	0.02182	760.0	ORF3a	1.0	254.0	12792.0	ORF1ab	3.0	4264.0		different gene	2021-10	2021	10
13057	26152	13095	1	0.02182	12792.0	ORF1ab	3.0	4264.0	760.0	ORF3a	1.0	254.0		different gene	2021-10	2021	10
28573	28564	9	1	0.02181	300.0	N	3.0	100.0	291.0	N	3.0	97.0	3.0	same gene	2021-10	2021	10
28573	28565	8	1	0.02181	300.0	N	3.0	100.0	292.0	N	1.0	98.0	2.0	same gene	2021-10	2021	10
15277	17427	2150	1	0.02181	1810.0	ORF1ab	1.0	604.0	3960.0	ORF1ab	3.0	1320.0	716.0	same gene	2021-10	2021	10
28573	28566	7	1	0.02181	300.0	N	3.0	100.0	293.0	N	2.0	98.0	2.0	same gene	2021-10	2021	10
28564	28573	9	1	0.02181	291.0	N	3.0	97.0	300.0	N	3.0	100.0	3.0	same gene	2021-10	2021	10
28561	28573	12	1	0.02181	288.0	N	3.0	96.0	300.0	N	3.0	100.0	4.0	same gene	2021-10	2021	10
28566	28573	7	1	0.02181	293.0	N	2.0	98.0	300.0	N	3.0	100.0	2.0	same gene	2021-10	2021	10
28573	28561	12	1	0.02181	300.0	N	3.0	100.0	288.0	N	3.0	96.0	4.0	same gene	2021-10	2021	10
17427	15277	2150	1	0.02181	3960.0	ORF1ab	3.0	1320.0	1810.0	ORF1ab	1.0	604.0	716.0	same gene	2021-10	2021	10
28565	28573	8	1	0.02181	292.0	N	1.0	98.0	300.0	N	3.0	100.0	2.0	same gene	2021-10	2021	10
28567	28561	6	1	0.0218	294.0	N	3.0	98.0	288.0	N	3.0	96.0	2.0	same gene	2021-10	2021	10
28561	28567	6	1	0.0218	288.0	N	3.0	96.0	294.0	N	3.0	98.0	2.0	same gene	2021-10	2021	10
28571	28567	4	1	0.0218	298.0	N	1.0	100.0	294.0	N	3.0	98.0	2.0	same gene	2021-10	2021	10
28567	28571	4	1	0.0218	294.0	N	3.0	98.0	298.0	N	1.0	100.0	2.0	same gene	2021-10	2021	10
28568	28562	6	1	0.02176	295.0	N	1.0	99.0	289.0	N	1.0	97.0	2.0	same gene	2021-10	2021	10
28562	28568	6	1	0.02176	289.0	N	1.0	97.0	295.0	N	1.0	99.0	2.0	same gene	2021-10	2021	10
28569	28562	7	1	0.02176	296.0	N	2.0	99.0	289.0	N	1.0	97.0	2.0	same gene	2021-10	2021	10
28562	28571	9	1	0.02176	289.0	N	1.0	97.0	298.0	N	1.0	100.0	3.0	same gene	2021-10	2021	10
28562	28569	7	1	0.02176	289.0	N	1.0	97.0	296.0	N	2.0	99.0	2.0	same gene	2021-10	2021	10
28562	28570	8	1	0.02176	289.0	N	1.0	97.0	297.0	N	3.0	99.0	2.0	same gene	2021-10	2021	10
28571	28562	9	1	0.02176	298.0	N	1.0	100.0	289.0	N	1.0	97.0	3.0	same gene	2021-10	2021	10
28570	28562	8	1	0.02176	297.0	N	3.0	99.0	289.0	N	1.0	97.0	2.0	same gene	2021-10	2021	10
28569	28559	10	1	0.02169	296.0	N	2.0	99.0	286.0	N	1.0	96.0	3.0	same gene	2021-10	2021	10
28559	28569	10	1	0.02169	286.0	N	1.0	96.0	296.0	N	2.0	99.0	3.0	same gene	2021-10	2021	10
28570	28559	11	1	0.02169	297.0	N	3.0	99.0	286.0	N	1.0	96.0	3.0	same gene	2021-10	2021	10
28565	28559	6	1	0.02169	292.0	N	1.0	98.0	286.0	N	1.0	96.0	2.0	same gene	2021-10	2021	10
28559	28565	6	1	0.02169	286.0	N	1.0	96.0	292.0	N	1.0	98.0	2.0	same gene	2021-10	2021	10
28566	28559	7	1	0.02169	293.0	N	2.0	98.0	286.0	N	1.0	96.0	2.0	same gene	2021-10	2021	10
28571	28559	12	1	0.02169	298.0	N	1.0	100.0	286.0	N	1.0	96.0	4.0	same gene	2021-10	2021	10
28559	28571	12	1	0.02169	286.0	N	1.0	96.0	298.0	N	1.0	100.0	4.0	same gene	2021-10	2021	10
28559	28566	7	1	0.02169	286.0	N	1.0	96.0	293.0	N	2.0	98.0	2.0	same gene	2021-10	2021	10
28559	28570	11	1	0.02169	286.0	N	1.0	96.0	297.0	N	3.0	99.0	3.0	same gene	2021-10	2021	10
28015	28039	24	1	0.02167	122.0	ORF8	2.0	41.0	146.0	ORF8	2.0	49.0	8.0	same gene	2021-10	2021	10
28013	28049	36	1	0.02167	120.0	ORF8	3.0	40.0	156.0	ORF8	3.0	52.0	12.0	same gene	2021-10	2021	10
28015	28043	28	1	0.02167	122.0	ORF8	2.0	41.0	150.0	ORF8	3.0	50.0	9.0	same gene	2021-10	2021	10
28013	28047	34	1	0.02167	120.0	ORF8	3.0	40.0	154.0	ORF8	1.0	52.0	12.0	same gene	2021-10	2021	10
28015	28049	34	1	0.02167	122.0	ORF8	2.0	41.0	156.0	ORF8	3.0	52.0	11.0	same gene	2021-10	2021	10
28015	28047	32	1	0.02167	122.0	ORF8	2.0	41.0	154.0	ORF8	1.0	52.0	11.0	same gene	2021-10	2021	10
28043	28017	26	1	0.02167	150.0	ORF8	3.0	50.0	124.0	ORF8	1.0	42.0	8.0	same gene	2021-10	2021	10
28013	28043	30	1	0.02167	120.0	ORF8	3.0	40.0	150.0	ORF8	3.0	50.0	10.0	same gene	2021-10	2021	10
28013	28039	26	1	0.02167	120.0	ORF8	3.0	40.0	146.0	ORF8	2.0	49.0	9.0	same gene	2021-10	2021	10
28039	28017	22	1	0.02167	146.0	ORF8	2.0	49.0	124.0	ORF8	1.0	42.0	7.0	same gene	2021-10	2021	10
28012	28049	37	1	0.02167	119.0	ORF8	2.0	40.0	156.0	ORF8	3.0	52.0	12.0	same gene	2021-10	2021	10
28012	28047	35	1	0.02167	119.0	ORF8	2.0	40.0	154.0	ORF8	1.0	52.0	12.0	same gene	2021-10	2021	10
28012	28043	31	1	0.02167	119.0	ORF8	2.0	40.0	150.0	ORF8	3.0	50.0	10.0	same gene	2021-10	2021	10
28012	28039	27	1	0.02167	119.0	ORF8	2.0	40.0	146.0	ORF8	2.0	49.0	9.0	same gene	2021-10	2021	10
28017	28039	22	1	0.02167	124.0	ORF8	1.0	42.0	146.0	ORF8	2.0	49.0	7.0	same gene	2021-10	2021	10
28017	28043	26	1	0.02167	124.0	ORF8	1.0	42.0	150.0	ORF8	3.0	50.0	8.0	same gene	2021-10	2021	10
28017	28047	30	1	0.02167	124.0	ORF8	1.0	42.0	154.0	ORF8	1.0	52.0	10.0	same gene	2021-10	2021	10
28043	28012	31	1	0.02167	150.0	ORF8	3.0	50.0	119.0	ORF8	2.0	40.0	10.0	same gene	2021-10	2021	10
28049	28015	34	1	0.02167	156.0	ORF8	3.0	52.0	122.0	ORF8	2.0	41.0	11.0	same gene	2021-10	2021	10
28047	28015	32	1	0.02167	154.0	ORF8	1.0	52.0	122.0	ORF8	2.0	41.0	11.0	same gene	2021-10	2021	10
28047	28017	30	1	0.02167	154.0	ORF8	1.0	52.0	124.0	ORF8	1.0	42.0	10.0	same gene	2021-10	2021	10
28043	28015	28	1	0.02167	150.0	ORF8	3.0	50.0	122.0	ORF8	2.0	41.0	9.0	same gene	2021-10	2021	10
28039	28015	24	1	0.02167	146.0	ORF8	2.0	49.0	122.0	ORF8	2.0	41.0	8.0	same gene	2021-10	2021	10
28049	28013	36	1	0.02167	156.0	ORF8	3.0	52.0	120.0	ORF8	3.0	40.0	12.0	same gene	2021-10	2021	10
28049	28017	32	1	0.02167	156.0	ORF8	3.0	52.0	124.0	ORF8	1.0	42.0	10.0	same gene	2021-10	2021	10
28043	28013	30	1	0.02167	150.0	ORF8	3.0	50.0	120.0	ORF8	3.0	40.0	10.0	same gene	2021-10	2021	10
28017	28049	32	1	0.02167	124.0	ORF8	1.0	42.0	156.0	ORF8	3.0	52.0	10.0	same gene	2021-10	2021	10
28039	28013	26	1	0.02167	146.0	ORF8	2.0	49.0	120.0	ORF8	3.0	40.0	9.0	same gene	2021-10	2021	10
28049	28012	37	1	0.02167	156.0	ORF8	3.0	52.0	119.0	ORF8	2.0	40.0	12.0	same gene	2021-10	2021	10
28047	28012	35	1	0.02167	154.0	ORF8	1.0	52.0	119.0	ORF8	2.0	40.0	12.0	same gene	2021-10	2021	10
28047	28013	34	1	0.02167	154.0	ORF8	1.0	52.0	120.0	ORF8	3.0	40.0	12.0	same gene	2021-10	2021	10
28039	28012	27	1	0.02167	146.0	ORF8	2.0	49.0	119.0	ORF8	2.0	40.0	9.0	same gene	2021-10	2021	10
19160	25806	6646	1	0.02165	5693.0	ORF1ab	2.0	1898.0	414.0	ORF3a	3.0	138.0		different gene	2021-10	2021	10
25806	19160	6646	1	0.02165	414.0	ORF3a	3.0	138.0	5693.0	ORF1ab	2.0	1898.0		different gene	2021-10	2021	10
28575	28569	6	1	0.02164	302.0	N	2.0	101.0	296.0	N	2.0	99.0	2.0	same gene	2021-10	2021	10
28575	28561	14	1	0.02164	302.0	N	2.0	101.0	288.0	N	3.0	96.0	5.0	same gene	2021-10	2021	10
28565	28575	10	1	0.02164	292.0	N	1.0	98.0	302.0	N	2.0	101.0	3.0	same gene	2021-10	2021	10
28575	28566	9	1	0.02164	302.0	N	2.0	101.0	293.0	N	2.0	98.0	3.0	same gene	2021-10	2021	10
28570	28575	5	1	0.02164	297.0	N	3.0	99.0	302.0	N	2.0	101.0	2.0	same gene	2021-10	2021	10
28575	28568	7	1	0.02164	302.0	N	2.0	101.0	295.0	N	1.0	99.0	2.0	same gene	2021-10	2021	10
28575	28565	10	1	0.02164	302.0	N	2.0	101.0	292.0	N	1.0	98.0	3.0	same gene	2021-10	2021	10
28575	28564	11	1	0.02164	302.0	N	2.0	101.0	291.0	N	3.0	97.0	4.0	same gene	2021-10	2021	10
28575	28570	5	1	0.02164	302.0	N	2.0	101.0	297.0	N	3.0	99.0	2.0	same gene	2021-10	2021	10
28561	28575	14	1	0.02164	288.0	N	3.0	96.0	302.0	N	2.0	101.0	5.0	same gene	2021-10	2021	10
28566	28575	9	1	0.02164	293.0	N	2.0	98.0	302.0	N	2.0	101.0	3.0	same gene	2021-10	2021	10
28568	28575	7	1	0.02164	295.0	N	1.0	99.0	302.0	N	2.0	101.0	2.0	same gene	2021-10	2021	10
28569	28575	6	1	0.02164	296.0	N	2.0	99.0	302.0	N	2.0	101.0	2.0	same gene	2021-10	2021	10
28564	28575	11	1	0.02164	291.0	N	3.0	97.0	302.0	N	2.0	101.0	4.0	same gene	2021-10	2021	10
28271	20268	8003	1	0.02161					6801.0	ORF1ab	3.0	2267.0		different gene	2021-10	2021	10
20268	28271	8003	1	0.02161	6801.0	ORF1ab	3.0	2267.0						different gene	2021-10	2021	10
503	527	24	1	0.02159	238.0	ORF1ab	1.0	80.0	262.0	ORF1ab	1.0	88.0	8.0	same gene	2021-10	2021	10
527	503	24	1	0.02159	262.0	ORF1ab	1.0	88.0	238.0	ORF1ab	1.0	80.0	8.0	same gene	2021-10	2021	10
