## Supplementary Material 3 for "Real-time identification of epistatic interactions in SARS-CoV-2 from large genome collections": time_subset_2021-11.tsv

pos_source	pos_target	distance	outlier	mi	feature_position_source	gene_source	codon_source	feature_codon_source	feature_position_target	gene_target	codon_target	feature_codon_target	codon_distance	interaction	name	year	month
4181	8986	4805	4	0.48625	3916.0	ORF1ab	1.0	1306.0	8721.0	ORF1ab	3.0	2907.0	1601.0	same gene	2021-11	2021	11
8986	4181	4805	4	0.48625	8721.0	ORF1ab	3.0	2907.0	3916.0	ORF1ab	1.0	1306.0	1601.0	same gene	2021-11	2021	11
11201	11332	131	4	0.48399	10936.0	ORF1ab	1.0	3646.0	11067.0	ORF1ab	3.0	3689.0	43.0	same gene	2021-11	2021	11
11332	11201	131	4	0.48399	11067.0	ORF1ab	3.0	3689.0	10936.0	ORF1ab	1.0	3646.0	43.0	same gene	2021-11	2021	11
11332	19220	7888	4	0.4835	11067.0	ORF1ab	3.0	3689.0	5753.0	ORF1ab	2.0	1918.0	1771.0	same gene	2021-11	2021	11
19220	11332	7888	4	0.4835	5753.0	ORF1ab	2.0	1918.0	11067.0	ORF1ab	3.0	3689.0	1771.0	same gene	2021-11	2021	11
11332	4181	7151	4	0.48216	11067.0	ORF1ab	3.0	3689.0	3916.0	ORF1ab	1.0	1306.0	2383.0	same gene	2021-11	2021	11
4181	11332	7151	4	0.48216	3916.0	ORF1ab	1.0	1306.0	11067.0	ORF1ab	3.0	3689.0	2383.0	same gene	2021-11	2021	11
9053	4181	4872	4	0.48211	8788.0	ORF1ab	1.0	2930.0	3916.0	ORF1ab	1.0	1306.0	1624.0	same gene	2021-11	2021	11
4181	9053	4872	4	0.48211	3916.0	ORF1ab	1.0	1306.0	8788.0	ORF1ab	1.0	2930.0	1624.0	same gene	2021-11	2021	11
11332	6402	4930	4	0.48034	11067.0	ORF1ab	3.0	3689.0	6137.0	ORF1ab	2.0	2046.0	1643.0	same gene	2021-11	2021	11
6402	11332	4930	4	0.48034	6137.0	ORF1ab	2.0	2046.0	11067.0	ORF1ab	3.0	3689.0	1643.0	same gene	2021-11	2021	11
27874	4181	23693	4	0.47415	119.0	ORF7b	2.0	40.0	3916.0	ORF1ab	1.0	1306.0		different gene	2021-11	2021	11
4181	27874	23693	4	0.47415	3916.0	ORF1ab	1.0	1306.0	119.0	ORF7b	2.0	40.0		different gene	2021-11	2021	11
19220	28916	9696	4	0.46499	5753.0	ORF1ab	2.0	1918.0	643.0	N	1.0	215.0		different gene	2021-11	2021	11
28916	19220	9696	4	0.46499	643.0	N	1.0	215.0	5753.0	ORF1ab	2.0	1918.0		different gene	2021-11	2021	11
7124	4181	2943	4	0.4573	6859.0	ORF1ab	1.0	2287.0	3916.0	ORF1ab	1.0	1306.0	981.0	same gene	2021-11	2021	11
4181	7124	2943	4	0.4573	3916.0	ORF1ab	1.0	1306.0	6859.0	ORF1ab	1.0	2287.0	981.0	same gene	2021-11	2021	11
10029	19220	9191	4	0.43617	9764.0	ORF1ab	2.0	3255.0	5753.0	ORF1ab	2.0	1918.0	1337.0	same gene	2021-11	2021	11
19220	10029	9191	4	0.43617	5753.0	ORF1ab	2.0	1918.0	9764.0	ORF1ab	2.0	3255.0	1337.0	same gene	2021-11	2021	11
23604	28881	5277	4	0.4003	2042.0	S	2.0	681.0	608.0	N	2.0	203.0		different gene	2021-11	2021	11
28881	23604	5277	4	0.4003	608.0	N	2.0	203.0	2042.0	S	2.0	681.0		different gene	2021-11	2021	11
28251	28245	6	4	0.39624	358.0	ORF8	1.0	120.0	352.0	ORF8	1.0	118.0	2.0	same gene	2021-11	2021	11
28245	28251	6	4	0.39624	352.0	ORF8	1.0	118.0	358.0	ORF8	1.0	120.0	2.0	same gene	2021-11	2021	11
28255	28250	5	4	0.3957	362.0	ORF8	2.0	121.0	357.0	ORF8	3.0	119.0	2.0	same gene	2021-11	2021	11
28250	28255	5	4	0.3957	357.0	ORF8	3.0	119.0	362.0	ORF8	2.0	121.0	2.0	same gene	2021-11	2021	11
15451	16466	1015	4	0.37858	1984.0	ORF1ab	1.0	662.0	2999.0	ORF1ab	2.0	1000.0	338.0	same gene	2021-11	2021	11
16466	15451	1015	4	0.37858	2999.0	ORF1ab	2.0	1000.0	1984.0	ORF1ab	1.0	662.0	338.0	same gene	2021-11	2021	11
25469	23604	1865	4	0.37715	77.0	ORF3a	2.0	26.0	2042.0	S	2.0	681.0		different gene	2021-11	2021	11
23604	25469	1865	4	0.37715	2042.0	S	2.0	681.0	77.0	ORF3a	2.0	26.0		different gene	2021-11	2021	11
28461	25469	2992	4	0.37212	188.0	N	2.0	63.0	77.0	ORF3a	2.0	26.0		different gene	2021-11	2021	11
25469	28461	2992	4	0.37212	77.0	ORF3a	2.0	26.0	188.0	N	2.0	63.0		different gene	2021-11	2021	11
15451	28249	12798	4	0.37201	1984.0	ORF1ab	1.0	662.0	356.0	ORF8	2.0	119.0		different gene	2021-11	2021	11
28249	15451	12798	4	0.37201	356.0	ORF8	2.0	119.0	1984.0	ORF1ab	1.0	662.0		different gene	2021-11	2021	11
27752	27638	114	4	0.37171	359.0	ORF7a	2.0	120.0	245.0	ORF7a	2.0	82.0	38.0	same gene	2021-11	2021	11
27638	27752	114	4	0.37171	245.0	ORF7a	2.0	82.0	359.0	ORF7a	2.0	120.0	38.0	same gene	2021-11	2021	11
26767	23604	3163	4	0.3671	245.0	M	2.0	82.0	2042.0	S	2.0	681.0		different gene	2021-11	2021	11
23604	26767	3163	4	0.3671	2042.0	S	2.0	681.0	245.0	M	2.0	82.0		different gene	2021-11	2021	11
27752	21618	6134	4	0.36649	359.0	ORF7a	2.0	120.0	56.0	S	2.0	19.0		different gene	2021-11	2021	11
21618	27752	6134	4	0.36649	56.0	S	2.0	19.0	359.0	ORF7a	2.0	120.0		different gene	2021-11	2021	11
25469	21618	3851	4	0.36633	77.0	ORF3a	2.0	26.0	56.0	S	2.0	19.0		different gene	2021-11	2021	11
21618	25469	3851	4	0.36633	56.0	S	2.0	19.0	77.0	ORF3a	2.0	26.0		different gene	2021-11	2021	11
22037	21618	419	4	0.36214	475.0	S	1.0	159.0	56.0	S	2.0	19.0	140.0	same gene	2021-11	2021	11
21618	22037	419	4	0.36214	56.0	S	2.0	19.0	475.0	S	1.0	159.0	140.0	same gene	2021-11	2021	11
25469	15451	10018	4	0.35995	77.0	ORF3a	2.0	26.0	1984.0	ORF1ab	1.0	662.0		different gene	2021-11	2021	11
15451	25469	10018	4	0.35995	1984.0	ORF1ab	1.0	662.0	77.0	ORF3a	2.0	26.0		different gene	2021-11	2021	11
23604	22995	609	4	0.35634	2042.0	S	2.0	681.0	1433.0	S	2.0	478.0	203.0	same gene	2021-11	2021	11
22995	23604	609	4	0.35634	1433.0	S	2.0	478.0	2042.0	S	2.0	681.0	203.0	same gene	2021-11	2021	11
29402	27752	1650	4	0.34576	1129.0	N	1.0	377.0	359.0	ORF7a	2.0	120.0		different gene	2021-11	2021	11
27752	29402	1650	4	0.34576	359.0	ORF7a	2.0	120.0	1129.0	N	1.0	377.0		different gene	2021-11	2021	11
23604	24410	806	4	0.33595	2042.0	S	2.0	681.0	2848.0	S	1.0	950.0	269.0	same gene	2021-11	2021	11
24410	23604	806	4	0.33595	2848.0	S	1.0	950.0	2042.0	S	2.0	681.0	269.0	same gene	2021-11	2021	11
23604	22917	687	4	0.32716	2042.0	S	2.0	681.0	1355.0	S	2.0	452.0	229.0	same gene	2021-11	2021	11
22917	23604	687	4	0.32716	1355.0	S	2.0	452.0	2042.0	S	2.0	681.0	229.0	same gene	2021-11	2021	11
21846	7851	13995	4	0.28797	284.0	S	2.0	95.0	7586.0	ORF1ab	2.0	2529.0		different gene	2021-11	2021	11
7851	21846	13995	4	0.28797	7586.0	ORF1ab	2.0	2529.0	284.0	S	2.0	95.0		different gene	2021-11	2021	11
11288	11296	8	4	0.28306	11023.0	ORF1ab	1.0	3675.0	11031.0	ORF1ab	3.0	3677.0	2.0	same gene	2021-11	2021	11
11296	11288	8	4	0.28306	11031.0	ORF1ab	3.0	3677.0	11023.0	ORF1ab	1.0	3675.0	2.0	same gene	2021-11	2021	11
11293	11286	7	4	0.28291	11028.0	ORF1ab	3.0	3676.0	11021.0	ORF1ab	2.0	3674.0	2.0	same gene	2021-11	2021	11
11286	11295	9	4	0.28291	11021.0	ORF1ab	2.0	3674.0	11030.0	ORF1ab	2.0	3677.0	3.0	same gene	2021-11	2021	11
11295	11286	9	4	0.28291	11030.0	ORF1ab	2.0	3677.0	11021.0	ORF1ab	2.0	3674.0	3.0	same gene	2021-11	2021	11
11286	11293	7	4	0.28291	11021.0	ORF1ab	2.0	3674.0	11028.0	ORF1ab	3.0	3676.0	2.0	same gene	2021-11	2021	11
24208	17236	6972	4	0.27331	2646.0	S	3.0	882.0	3769.0	ORF1ab	1.0	1257.0		different gene	2021-11	2021	11
17236	24208	6972	4	0.27331	3769.0	ORF1ab	1.0	1257.0	2646.0	S	3.0	882.0		different gene	2021-11	2021	11
15451	19220	3769	4	0.2713	1984.0	ORF1ab	1.0	662.0	5753.0	ORF1ab	2.0	1918.0	1256.0	same gene	2021-11	2021	11
19220	15451	3769	4	0.2713	5753.0	ORF1ab	2.0	1918.0	1984.0	ORF1ab	1.0	662.0	1256.0	same gene	2021-11	2021	11
9053	28249	19196	4	0.26991	8788.0	ORF1ab	1.0	2930.0	356.0	ORF8	2.0	119.0		different gene	2021-11	2021	11
28249	9053	19196	4	0.26991	356.0	ORF8	2.0	119.0	8788.0	ORF1ab	1.0	2930.0		different gene	2021-11	2021	11
21774	21996	222	4	0.24121	212.0	S	2.0	71.0	434.0	S	2.0	145.0	74.0	same gene	2021-11	2021	11
21996	21774	222	4	0.24121	434.0	S	2.0	145.0	212.0	S	2.0	71.0	74.0	same gene	2021-11	2021	11
16176	23271	7095	4	0.23546	2709.0	ORF1ab	3.0	903.0	1709.0	S	2.0	570.0		different gene	2021-11	2021	11
23271	16176	7095	4	0.23546	1709.0	S	2.0	570.0	2709.0	ORF1ab	3.0	903.0		different gene	2021-11	2021	11
24914	16176	8738	4	0.23524	3352.0	S	1.0	1118.0	2709.0	ORF1ab	3.0	903.0		different gene	2021-11	2021	11
16176	24914	8738	4	0.23524	2709.0	ORF1ab	3.0	903.0	3352.0	S	1.0	1118.0		different gene	2021-11	2021	11
5388	16176	10788	4	0.23524	5123.0	ORF1ab	2.0	1708.0	2709.0	ORF1ab	3.0	903.0	805.0	same gene	2021-11	2021	11
16176	5388	10788	4	0.23524	2709.0	ORF1ab	3.0	903.0	5123.0	ORF1ab	2.0	1708.0	805.0	same gene	2021-11	2021	11
23271	24506	1235	4	0.23523	1709.0	S	2.0	570.0	2944.0	S	1.0	982.0	412.0	same gene	2021-11	2021	11
24506	23271	1235	4	0.23523	2944.0	S	1.0	982.0	1709.0	S	2.0	570.0	412.0	same gene	2021-11	2021	11
16176	28977	12801	4	0.23517	2709.0	ORF1ab	3.0	903.0	704.0	N	2.0	235.0		different gene	2021-11	2021	11
28977	16176	12801	4	0.23517	704.0	N	2.0	235.0	2709.0	ORF1ab	3.0	903.0		different gene	2021-11	2021	11
16176	28111	11935	4	0.23505	2709.0	ORF1ab	3.0	903.0	218.0	ORF8	2.0	73.0		different gene	2021-11	2021	11
28111	16176	11935	4	0.23505	218.0	ORF8	2.0	73.0	2709.0	ORF1ab	3.0	903.0		different gene	2021-11	2021	11
23271	3267	20004	4	0.2347	1709.0	S	2.0	570.0	3002.0	ORF1ab	2.0	1001.0		different gene	2021-11	2021	11
3267	23271	20004	4	0.2347	3002.0	ORF1ab	2.0	1001.0	1709.0	S	2.0	570.0		different gene	2021-11	2021	11
23271	15279	7992	4	0.23403	1709.0	S	2.0	570.0	1812.0	ORF1ab	3.0	604.0		different gene	2021-11	2021	11
15279	23271	7992	4	0.23403	1812.0	ORF1ab	3.0	604.0	1709.0	S	2.0	570.0		different gene	2021-11	2021	11
6954	23271	16317	4	0.23337	6689.0	ORF1ab	2.0	2230.0	1709.0	S	2.0	570.0		different gene	2021-11	2021	11
23271	6954	16317	4	0.23337	1709.0	S	2.0	570.0	6689.0	ORF1ab	2.0	2230.0		different gene	2021-11	2021	11
24506	28281	3775	4	0.23325	2944.0	S	1.0	982.0	8.0	N	2.0	3.0		different gene	2021-11	2021	11
28281	24506	3775	4	0.23325	8.0	N	2.0	3.0	2944.0	S	1.0	982.0		different gene	2021-11	2021	11
23271	913	22358	4	0.23264	1709.0	S	2.0	570.0	648.0	ORF1ab	3.0	216.0		different gene	2021-11	2021	11
913	23271	22358	4	0.23264	648.0	ORF1ab	3.0	216.0	1709.0	S	2.0	570.0		different gene	2021-11	2021	11
8835	15521	6686	4	0.23246	8570.0	ORF1ab	2.0	2857.0	2054.0	ORF1ab	2.0	685.0	2172.0	same gene	2021-11	2021	11
15521	8835	6686	4	0.23246	2054.0	ORF1ab	2.0	685.0	8570.0	ORF1ab	2.0	2857.0	2172.0	same gene	2021-11	2021	11
23709	24506	797	4	0.23229	2147.0	S	2.0	716.0	2944.0	S	1.0	982.0	266.0	same gene	2021-11	2021	11
24506	23709	797	4	0.23229	2944.0	S	1.0	982.0	2147.0	S	2.0	716.0	266.0	same gene	2021-11	2021	11
28111	27972	139	4	0.23208	218.0	ORF8	2.0	73.0	79.0	ORF8	1.0	27.0	46.0	same gene	2021-11	2021	11
27972	28111	139	4	0.23208	79.0	ORF8	1.0	27.0	218.0	ORF8	2.0	73.0	46.0	same gene	2021-11	2021	11
23271	14676	8595	4	0.23126	1709.0	S	2.0	570.0	1209.0	ORF1ab	3.0	403.0		different gene	2021-11	2021	11
14676	23271	8595	4	0.23126	1209.0	ORF1ab	3.0	403.0	1709.0	S	2.0	570.0		different gene	2021-11	2021	11
28111	28048	63	4	0.23026	218.0	ORF8	2.0	73.0	155.0	ORF8	2.0	52.0	21.0	same gene	2021-11	2021	11
28048	28111	63	4	0.23026	155.0	ORF8	2.0	52.0	218.0	ORF8	2.0	73.0	21.0	same gene	2021-11	2021	11
16176	5986	10190	4	0.22845	2709.0	ORF1ab	3.0	903.0	5721.0	ORF1ab	3.0	1907.0	1004.0	same gene	2021-11	2021	11
5986	16176	10190	4	0.22845	5721.0	ORF1ab	3.0	1907.0	2709.0	ORF1ab	3.0	903.0	1004.0	same gene	2021-11	2021	11
11296	28881	17585	4	0.22782	11031.0	ORF1ab	3.0	3677.0	608.0	N	2.0	203.0		different gene	2021-11	2021	11
28881	11296	17585	4	0.22782	608.0	N	2.0	203.0	11031.0	ORF1ab	3.0	3677.0		different gene	2021-11	2021	11
23604	23063	541	4	0.22704	2042.0	S	2.0	681.0	1501.0	S	1.0	501.0	180.0	same gene	2021-11	2021	11
23063	23604	541	4	0.22704	1501.0	S	1.0	501.0	2042.0	S	2.0	681.0	180.0	same gene	2021-11	2021	11
6040	14014	7974	4	0.22492	5775.0	ORF1ab	3.0	1925.0	547.0	ORF1ab	1.0	183.0	1742.0	same gene	2021-11	2021	11
14014	6040	7974	4	0.22492	547.0	ORF1ab	1.0	183.0	5775.0	ORF1ab	3.0	1925.0	1742.0	same gene	2021-11	2021	11
27507	26107	1400	4	0.22395	114.0	ORF7a	3.0	38.0	715.0	ORF3a	1.0	239.0		different gene	2021-11	2021	11
26107	27507	1400	4	0.22395	715.0	ORF3a	1.0	239.0	114.0	ORF7a	3.0	38.0		different gene	2021-11	2021	11
16176	23604	7428	4	0.20928	2709.0	ORF1ab	3.0	903.0	2042.0	S	2.0	681.0		different gene	2021-11	2021	11
23604	16176	7428	4	0.20928	2042.0	S	2.0	681.0	2709.0	ORF1ab	3.0	903.0		different gene	2021-11	2021	11
9891	11418	1527	4	0.2054	9626.0	ORF1ab	2.0	3209.0	11153.0	ORF1ab	2.0	3718.0	509.0	same gene	2021-11	2021	11
11418	9891	1527	4	0.2054	11153.0	ORF1ab	2.0	3718.0	9626.0	ORF1ab	2.0	3209.0	509.0	same gene	2021-11	2021	11
16176	21997	5821	4	0.20404	2709.0	ORF1ab	3.0	903.0	435.0	S	3.0	145.0		different gene	2021-11	2021	11
21997	16176	5821	4	0.20404	435.0	S	3.0	145.0	2709.0	ORF1ab	3.0	903.0		different gene	2021-11	2021	11
11456	29050	17594	4	0.20235	11191.0	ORF1ab	1.0	3731.0	777.0	N	3.0	259.0		different gene	2021-11	2021	11
29050	11456	17594	4	0.20235	777.0	N	3.0	259.0	11191.0	ORF1ab	1.0	3731.0		different gene	2021-11	2021	11
5184	11418	6234	4	0.19663	4919.0	ORF1ab	2.0	1640.0	11153.0	ORF1ab	2.0	3718.0	2078.0	same gene	2021-11	2021	11
11418	5184	6234	4	0.19663	11153.0	ORF1ab	2.0	3718.0	4919.0	ORF1ab	2.0	1640.0	2078.0	same gene	2021-11	2021	11
17040	7851	9189	4	0.19467	3573.0	ORF1ab	3.0	1191.0	7586.0	ORF1ab	2.0	2529.0	1338.0	same gene	2021-11	2021	11
7851	17040	9189	4	0.19467	7586.0	ORF1ab	2.0	2529.0	3573.0	ORF1ab	3.0	1191.0	1338.0	same gene	2021-11	2021	11
29050	29509	459	4	0.19151	777.0	N	3.0	259.0	1236.0	N	3.0	412.0	153.0	same gene	2021-11	2021	11
29509	29050	459	4	0.19151	1236.0	N	3.0	412.0	777.0	N	3.0	259.0	153.0	same gene	2021-11	2021	11
14014	7926	6088	4	0.18938	547.0	ORF1ab	1.0	183.0	7661.0	ORF1ab	2.0	2554.0	2371.0	same gene	2021-11	2021	11
7926	14014	6088	4	0.18938	7661.0	ORF1ab	2.0	2554.0	547.0	ORF1ab	1.0	183.0	2371.0	same gene	2021-11	2021	11
5584	11514	5930	4	0.18005	5319.0	ORF1ab	3.0	1773.0	11249.0	ORF1ab	2.0	3750.0	1977.0	same gene	2021-11	2021	11
11514	5584	5930	4	0.18005	11249.0	ORF1ab	2.0	3750.0	5319.0	ORF1ab	3.0	1773.0	1977.0	same gene	2021-11	2021	11
21929	21904	25	4	0.17985	367.0	S	1.0	123.0	342.0	S	3.0	114.0	9.0	same gene	2021-11	2021	11
21904	21929	25	4	0.17985	342.0	S	3.0	114.0	367.0	S	1.0	123.0	9.0	same gene	2021-11	2021	11
21759	16176	5583	4	0.17101	197.0	S	2.0	66.0	2709.0	ORF1ab	3.0	903.0		different gene	2021-11	2021	11
16176	21759	5583	4	0.17101	2709.0	ORF1ab	3.0	903.0	197.0	S	2.0	66.0		different gene	2021-11	2021	11
11418	11514	96	4	0.15881	11153.0	ORF1ab	2.0	3718.0	11249.0	ORF1ab	2.0	3750.0	32.0	same gene	2021-11	2021	11
11514	11418	96	4	0.15881	11249.0	ORF1ab	2.0	3750.0	11153.0	ORF1ab	2.0	3718.0	32.0	same gene	2021-11	2021	11
5584	13019	7435	4	0.15832	5319.0	ORF1ab	3.0	1773.0	12754.0	ORF1ab	1.0	4252.0	2479.0	same gene	2021-11	2021	11
13019	5584	7435	4	0.15832	12754.0	ORF1ab	1.0	4252.0	5319.0	ORF1ab	3.0	1773.0	2479.0	same gene	2021-11	2021	11
23604	28271	4667	4	0.14861	2042.0	S	2.0	681.0						different gene	2021-11	2021	11
28271	23604	4667	4	0.14861					2042.0	S	2.0	681.0		different gene	2021-11	2021	11
23284	25339	2055	4	0.14538	1722.0	S	3.0	574.0	3777.0	S	3.0	1259.0	685.0	same gene	2021-11	2021	11
25339	23284	2055	4	0.14538	3777.0	S	3.0	1259.0	1722.0	S	3.0	574.0	685.0	same gene	2021-11	2021	11
517	523	6	4	0.14516	252.0	ORF1ab	3.0	84.0	258.0	ORF1ab	3.0	86.0	2.0	same gene	2021-11	2021	11
523	517	6	4	0.14516	258.0	ORF1ab	3.0	86.0	252.0	ORF1ab	3.0	84.0	2.0	same gene	2021-11	2021	11
11366	11361	5	4	0.13364	11101.0	ORF1ab	1.0	3701.0	11096.0	ORF1ab	2.0	3699.0	2.0	same gene	2021-11	2021	11
11364	11359	5	4	0.13364	11099.0	ORF1ab	2.0	3700.0	11094.0	ORF1ab	3.0	3698.0	2.0	same gene	2021-11	2021	11
11363	11359	4	4	0.13364	11098.0	ORF1ab	1.0	3700.0	11094.0	ORF1ab	3.0	3698.0	2.0	same gene	2021-11	2021	11
11366	11360	6	4	0.13364	11101.0	ORF1ab	1.0	3701.0	11095.0	ORF1ab	1.0	3699.0	2.0	same gene	2021-11	2021	11
11366	11359	7	4	0.13364	11101.0	ORF1ab	1.0	3701.0	11094.0	ORF1ab	3.0	3698.0	3.0	same gene	2021-11	2021	11
11360	11366	6	4	0.13364	11095.0	ORF1ab	1.0	3699.0	11101.0	ORF1ab	1.0	3701.0	2.0	same gene	2021-11	2021	11
11359	11366	7	4	0.13364	11094.0	ORF1ab	3.0	3698.0	11101.0	ORF1ab	1.0	3701.0	3.0	same gene	2021-11	2021	11
11359	11363	4	4	0.13364	11094.0	ORF1ab	3.0	3698.0	11098.0	ORF1ab	1.0	3700.0	2.0	same gene	2021-11	2021	11
11359	11364	5	4	0.13364	11094.0	ORF1ab	3.0	3698.0	11099.0	ORF1ab	2.0	3700.0	2.0	same gene	2021-11	2021	11
11361	11366	5	4	0.13364	11096.0	ORF1ab	2.0	3699.0	11101.0	ORF1ab	1.0	3701.0	2.0	same gene	2021-11	2021	11
21995	25614	3619	4	0.13185	433.0	S	1.0	145.0	222.0	ORF3a	3.0	74.0		different gene	2021-11	2021	11
25614	21995	3619	4	0.13185	222.0	ORF3a	3.0	74.0	433.0	S	1.0	145.0		different gene	2021-11	2021	11
11370	11364	6	4	0.1293	11105.0	ORF1ab	2.0	3702.0	11099.0	ORF1ab	2.0	3700.0	2.0	same gene	2021-11	2021	11
11369	11363	6	4	0.1293	11104.0	ORF1ab	1.0	3702.0	11098.0	ORF1ab	1.0	3700.0	2.0	same gene	2021-11	2021	11
11364	11370	6	4	0.1293	11099.0	ORF1ab	2.0	3700.0	11105.0	ORF1ab	2.0	3702.0	2.0	same gene	2021-11	2021	11
11370	11363	7	4	0.1293	11105.0	ORF1ab	2.0	3702.0	11098.0	ORF1ab	1.0	3700.0	2.0	same gene	2021-11	2021	11
11363	11369	6	4	0.1293	11098.0	ORF1ab	1.0	3700.0	11104.0	ORF1ab	1.0	3702.0	2.0	same gene	2021-11	2021	11
11369	11364	5	4	0.1293	11104.0	ORF1ab	1.0	3702.0	11099.0	ORF1ab	2.0	3700.0	2.0	same gene	2021-11	2021	11
11363	11370	7	4	0.1293	11098.0	ORF1ab	1.0	3700.0	11105.0	ORF1ab	2.0	3702.0	2.0	same gene	2021-11	2021	11
11364	11369	5	4	0.1293	11099.0	ORF1ab	2.0	3700.0	11104.0	ORF1ab	1.0	3702.0	2.0	same gene	2021-11	2021	11
21874	21840	34	4	0.12745	312.0	S	3.0	104.0	278.0	S	2.0	93.0	11.0	same gene	2021-11	2021	11
21874	21842	32	4	0.12745	312.0	S	3.0	104.0	280.0	S	1.0	94.0	10.0	same gene	2021-11	2021	11
21842	21874	32	4	0.12745	280.0	S	1.0	94.0	312.0	S	3.0	104.0	10.0	same gene	2021-11	2021	11
21840	21874	34	4	0.12745	278.0	S	2.0	93.0	312.0	S	3.0	104.0	11.0	same gene	2021-11	2021	11
9559	28007	18448	4	0.12633	9294.0	ORF1ab	3.0	3098.0	114.0	ORF8	3.0	38.0		different gene	2021-11	2021	11
28007	9559	18448	4	0.12633	114.0	ORF8	3.0	38.0	9294.0	ORF1ab	3.0	3098.0		different gene	2021-11	2021	11
11357	11371	14	4	0.12622	11092.0	ORF1ab	1.0	3698.0	11106.0	ORF1ab	3.0	3702.0	4.0	same gene	2021-11	2021	11
11371	11357	14	4	0.12622	11106.0	ORF1ab	3.0	3702.0	11092.0	ORF1ab	1.0	3698.0	4.0	same gene	2021-11	2021	11
28073	6638	21435	4	0.12589	180.0	ORF8	3.0	60.0	6373.0	ORF1ab	1.0	2125.0		different gene	2021-11	2021	11
6638	28073	21435	4	0.12589	6373.0	ORF1ab	1.0	2125.0	180.0	ORF8	3.0	60.0		different gene	2021-11	2021	11
19349	19366	17	4	0.12536	5882.0	ORF1ab	2.0	1961.0	5899.0	ORF1ab	1.0	1967.0	6.0	same gene	2021-11	2021	11
19366	19349	17	4	0.12536	5899.0	ORF1ab	1.0	1967.0	5882.0	ORF1ab	2.0	1961.0	6.0	same gene	2021-11	2021	11
267	273	6	4	0.12476	2.0	ORF1ab	2.0	1.0	8.0	ORF1ab	2.0	3.0	2.0	same gene	2021-11	2021	11
268	273	5	4	0.12476	3.0	ORF1ab	3.0	1.0	8.0	ORF1ab	2.0	3.0	2.0	same gene	2021-11	2021	11
273	268	5	4	0.12476	8.0	ORF1ab	2.0	3.0	3.0	ORF1ab	3.0	1.0	2.0	same gene	2021-11	2021	11
273	267	6	4	0.12476	8.0	ORF1ab	2.0	3.0	2.0	ORF1ab	2.0	1.0	2.0	same gene	2021-11	2021	11
21885	21794	91	4	0.12419	323.0	S	2.0	108.0	232.0	S	1.0	78.0	30.0	same gene	2021-11	2021	11
21794	21885	91	4	0.12419	232.0	S	1.0	78.0	323.0	S	2.0	108.0	30.0	same gene	2021-11	2021	11
19466	19525	59	4	0.12393	5999.0	ORF1ab	2.0	2000.0	6058.0	ORF1ab	1.0	2020.0	20.0	same gene	2021-11	2021	11
19525	19466	59	4	0.12393	6058.0	ORF1ab	1.0	2020.0	5999.0	ORF1ab	2.0	2000.0	20.0	same gene	2021-11	2021	11
21905	21791	114	4	0.12355	343.0	S	1.0	115.0	229.0	S	1.0	77.0	38.0	same gene	2021-11	2021	11
21791	21905	114	4	0.12355	229.0	S	1.0	77.0	343.0	S	1.0	115.0	38.0	same gene	2021-11	2021	11
19514	19475	39	4	0.12133	6047.0	ORF1ab	2.0	2016.0	6008.0	ORF1ab	2.0	2003.0	13.0	same gene	2021-11	2021	11
19475	19514	39	4	0.12133	6008.0	ORF1ab	2.0	2003.0	6047.0	ORF1ab	2.0	2016.0	13.0	same gene	2021-11	2021	11
22227	5584	16643	4	0.12035	665.0	S	2.0	222.0	5319.0	ORF1ab	3.0	1773.0		different gene	2021-11	2021	11
5584	22227	16643	4	0.12035	5319.0	ORF1ab	3.0	1773.0	665.0	S	2.0	222.0		different gene	2021-11	2021	11
21758	21778	20	4	0.11819	196.0	S	1.0	66.0	216.0	S	3.0	72.0	6.0	same gene	2021-11	2021	11
21778	21758	20	4	0.11819	216.0	S	3.0	72.0	196.0	S	1.0	66.0	6.0	same gene	2021-11	2021	11
28073	16726	11347	4	0.11792	180.0	ORF8	3.0	60.0	3259.0	ORF1ab	1.0	1087.0		different gene	2021-11	2021	11
16726	28073	11347	4	0.11792	3259.0	ORF1ab	1.0	1087.0	180.0	ORF8	3.0	60.0		different gene	2021-11	2021	11
15952	28299	12347	4	0.11719	2485.0	ORF1ab	1.0	829.0	26.0	N	2.0	9.0		different gene	2021-11	2021	11
28299	15952	12347	4	0.11719	26.0	N	2.0	9.0	2485.0	ORF1ab	1.0	829.0		different gene	2021-11	2021	11
25339	11456	13883	4	0.11701	3777.0	S	3.0	1259.0	11191.0	ORF1ab	1.0	3731.0		different gene	2021-11	2021	11
11456	25339	13883	4	0.11701	11191.0	ORF1ab	1.0	3731.0	3777.0	S	3.0	1259.0		different gene	2021-11	2021	11
10029	9891	138	4	0.11334	9764.0	ORF1ab	2.0	3255.0	9626.0	ORF1ab	2.0	3209.0	46.0	same gene	2021-11	2021	11
9891	10029	138	4	0.11334	9626.0	ORF1ab	2.0	3209.0	9764.0	ORF1ab	2.0	3255.0	46.0	same gene	2021-11	2021	11
11418	4181	7237	4	0.10991	11153.0	ORF1ab	2.0	3718.0	3916.0	ORF1ab	1.0	1306.0	2412.0	same gene	2021-11	2021	11
4181	11418	7237	4	0.10991	3916.0	ORF1ab	1.0	1306.0	11153.0	ORF1ab	2.0	3718.0	2412.0	same gene	2021-11	2021	11
19328	19308	20	4	0.10867	5861.0	ORF1ab	2.0	1954.0	5841.0	ORF1ab	3.0	1947.0	7.0	same gene	2021-11	2021	11
19308	19328	20	4	0.10867	5841.0	ORF1ab	3.0	1947.0	5861.0	ORF1ab	2.0	1954.0	7.0	same gene	2021-11	2021	11
28007	17122	10885	4	0.10631	114.0	ORF8	3.0	38.0	3655.0	ORF1ab	1.0	1219.0		different gene	2021-11	2021	11
17122	28007	10885	4	0.10631	3655.0	ORF1ab	1.0	1219.0	114.0	ORF8	3.0	38.0		different gene	2021-11	2021	11
28007	15240	12767	4	0.10488	114.0	ORF8	3.0	38.0	1773.0	ORF1ab	3.0	591.0		different gene	2021-11	2021	11
15240	28007	12767	4	0.10488	1773.0	ORF1ab	3.0	591.0	114.0	ORF8	3.0	38.0		different gene	2021-11	2021	11
7080	7085	5	3	0.10403	6815.0	ORF1ab	2.0	2272.0	6820.0	ORF1ab	1.0	2274.0	2.0	same gene	2021-11	2021	11
7085	7080	5	3	0.10403	6820.0	ORF1ab	1.0	2274.0	6815.0	ORF1ab	2.0	2272.0	2.0	same gene	2021-11	2021	11
29646	29652	6	3	0.10212	89.0	ORF10	2.0	30.0	95.0	ORF10	2.0	32.0	2.0	same gene	2021-11	2021	11
29652	29646	6	3	0.10212	95.0	ORF10	2.0	32.0	89.0	ORF10	2.0	30.0	2.0	same gene	2021-11	2021	11
25563	28881	3318	3	0.09998	171.0	ORF3a	3.0	57.0	608.0	N	2.0	203.0		different gene	2021-11	2021	11
28881	25563	3318	3	0.09998	608.0	N	2.0	203.0	171.0	ORF3a	3.0	57.0		different gene	2021-11	2021	11
7023	7018	5	3	0.09703	6758.0	ORF1ab	2.0	2253.0	6753.0	ORF1ab	3.0	2251.0	2.0	same gene	2021-11	2021	11
7018	7023	5	3	0.09703	6753.0	ORF1ab	3.0	2251.0	6758.0	ORF1ab	2.0	2253.0	2.0	same gene	2021-11	2021	11
7028	7016	12	3	0.09646	6763.0	ORF1ab	1.0	2255.0	6751.0	ORF1ab	1.0	2251.0	4.0	same gene	2021-11	2021	11
7016	7028	12	3	0.09646	6751.0	ORF1ab	1.0	2251.0	6763.0	ORF1ab	1.0	2255.0	4.0	same gene	2021-11	2021	11
4409	4398	11	3	0.09578	4144.0	ORF1ab	1.0	1382.0	4133.0	ORF1ab	2.0	1378.0	4.0	same gene	2021-11	2021	11
4407	4398	9	3	0.09578	4142.0	ORF1ab	2.0	1381.0	4133.0	ORF1ab	2.0	1378.0	3.0	same gene	2021-11	2021	11
4398	4407	9	3	0.09578	4133.0	ORF1ab	2.0	1378.0	4142.0	ORF1ab	2.0	1381.0	3.0	same gene	2021-11	2021	11
4398	4409	11	3	0.09578	4133.0	ORF1ab	2.0	1378.0	4144.0	ORF1ab	1.0	1382.0	4.0	same gene	2021-11	2021	11
4409	4401	8	3	0.09578	4144.0	ORF1ab	1.0	1382.0	4136.0	ORF1ab	2.0	1379.0	3.0	same gene	2021-11	2021	11
4407	4401	6	3	0.09578	4142.0	ORF1ab	2.0	1381.0	4136.0	ORF1ab	2.0	1379.0	2.0	same gene	2021-11	2021	11
4400	4407	7	3	0.09578	4135.0	ORF1ab	1.0	1379.0	4142.0	ORF1ab	2.0	1381.0	2.0	same gene	2021-11	2021	11
4400	4409	9	3	0.09578	4135.0	ORF1ab	1.0	1379.0	4144.0	ORF1ab	1.0	1382.0	3.0	same gene	2021-11	2021	11
4401	4407	6	3	0.09578	4136.0	ORF1ab	2.0	1379.0	4142.0	ORF1ab	2.0	1381.0	2.0	same gene	2021-11	2021	11
4409	4400	9	3	0.09578	4144.0	ORF1ab	1.0	1382.0	4135.0	ORF1ab	1.0	1379.0	3.0	same gene	2021-11	2021	11
4401	4409	8	3	0.09578	4136.0	ORF1ab	2.0	1379.0	4144.0	ORF1ab	1.0	1382.0	3.0	same gene	2021-11	2021	11
4407	4400	7	3	0.09578	4142.0	ORF1ab	2.0	1381.0	4135.0	ORF1ab	1.0	1379.0	2.0	same gene	2021-11	2021	11
4400	4414	14	3	0.09576	4135.0	ORF1ab	1.0	1379.0	4149.0	ORF1ab	3.0	1383.0	4.0	same gene	2021-11	2021	11
4405	4398	7	3	0.09576	4140.0	ORF1ab	3.0	1380.0	4133.0	ORF1ab	2.0	1378.0	2.0	same gene	2021-11	2021	11
4401	4412	11	3	0.09576	4136.0	ORF1ab	2.0	1379.0	4147.0	ORF1ab	1.0	1383.0	4.0	same gene	2021-11	2021	11
4401	4414	13	3	0.09576	4136.0	ORF1ab	2.0	1379.0	4149.0	ORF1ab	3.0	1383.0	4.0	same gene	2021-11	2021	11
4412	4407	5	3	0.09576	4147.0	ORF1ab	1.0	1383.0	4142.0	ORF1ab	2.0	1381.0	2.0	same gene	2021-11	2021	11
4405	4409	4	3	0.09576	4140.0	ORF1ab	3.0	1380.0	4144.0	ORF1ab	1.0	1382.0	2.0	same gene	2021-11	2021	11
4398	4412	14	3	0.09576	4133.0	ORF1ab	2.0	1378.0	4147.0	ORF1ab	1.0	1383.0	5.0	same gene	2021-11	2021	11
4407	4412	5	3	0.09576	4142.0	ORF1ab	2.0	1381.0	4147.0	ORF1ab	1.0	1383.0	2.0	same gene	2021-11	2021	11
4407	4414	7	3	0.09576	4142.0	ORF1ab	2.0	1381.0	4149.0	ORF1ab	3.0	1383.0	2.0	same gene	2021-11	2021	11
4398	4405	7	3	0.09576	4133.0	ORF1ab	2.0	1378.0	4140.0	ORF1ab	3.0	1380.0	2.0	same gene	2021-11	2021	11
4409	4405	4	3	0.09576	4144.0	ORF1ab	1.0	1382.0	4140.0	ORF1ab	3.0	1380.0	2.0	same gene	2021-11	2021	11
4414	4407	7	3	0.09576	4149.0	ORF1ab	3.0	1383.0	4142.0	ORF1ab	2.0	1381.0	2.0	same gene	2021-11	2021	11
4400	4412	12	3	0.09576	4135.0	ORF1ab	1.0	1379.0	4147.0	ORF1ab	1.0	1383.0	4.0	same gene	2021-11	2021	11
4398	4414	16	3	0.09576	4133.0	ORF1ab	2.0	1378.0	4149.0	ORF1ab	3.0	1383.0	5.0	same gene	2021-11	2021	11
4412	4401	11	3	0.09576	4147.0	ORF1ab	1.0	1383.0	4136.0	ORF1ab	2.0	1379.0	4.0	same gene	2021-11	2021	11
4412	4398	14	3	0.09576	4147.0	ORF1ab	1.0	1383.0	4133.0	ORF1ab	2.0	1378.0	5.0	same gene	2021-11	2021	11
4414	4398	16	3	0.09576	4149.0	ORF1ab	3.0	1383.0	4133.0	ORF1ab	2.0	1378.0	5.0	same gene	2021-11	2021	11
4414	4400	14	3	0.09576	4149.0	ORF1ab	3.0	1383.0	4135.0	ORF1ab	1.0	1379.0	4.0	same gene	2021-11	2021	11
4414	4401	13	3	0.09576	4149.0	ORF1ab	3.0	1383.0	4136.0	ORF1ab	2.0	1379.0	4.0	same gene	2021-11	2021	11
4412	4400	12	3	0.09576	4147.0	ORF1ab	1.0	1383.0	4135.0	ORF1ab	1.0	1379.0	4.0	same gene	2021-11	2021	11
4410	4400	10	3	0.09575	4145.0	ORF1ab	2.0	1382.0	4135.0	ORF1ab	1.0	1379.0	3.0	same gene	2021-11	2021	11
4400	4408	8	3	0.09575	4135.0	ORF1ab	1.0	1379.0	4143.0	ORF1ab	3.0	1381.0	2.0	same gene	2021-11	2021	11
4400	4410	10	3	0.09575	4135.0	ORF1ab	1.0	1379.0	4145.0	ORF1ab	2.0	1382.0	3.0	same gene	2021-11	2021	11
4401	4406	5	3	0.09575	4136.0	ORF1ab	2.0	1379.0	4141.0	ORF1ab	1.0	1381.0	2.0	same gene	2021-11	2021	11
4408	4398	10	3	0.09575	4143.0	ORF1ab	3.0	1381.0	4133.0	ORF1ab	2.0	1378.0	3.0	same gene	2021-11	2021	11
4401	4408	7	3	0.09575	4136.0	ORF1ab	2.0	1379.0	4143.0	ORF1ab	3.0	1381.0	2.0	same gene	2021-11	2021	11
4400	4406	6	3	0.09575	4135.0	ORF1ab	1.0	1379.0	4141.0	ORF1ab	1.0	1381.0	2.0	same gene	2021-11	2021	11
4408	4400	8	3	0.09575	4143.0	ORF1ab	3.0	1381.0	4135.0	ORF1ab	1.0	1379.0	2.0	same gene	2021-11	2021	11
4401	4410	9	3	0.09575	4136.0	ORF1ab	2.0	1379.0	4145.0	ORF1ab	2.0	1382.0	3.0	same gene	2021-11	2021	11
4406	4400	6	3	0.09575	4141.0	ORF1ab	1.0	1381.0	4135.0	ORF1ab	1.0	1379.0	2.0	same gene	2021-11	2021	11
4406	4398	8	3	0.09575	4141.0	ORF1ab	1.0	1381.0	4133.0	ORF1ab	2.0	1378.0	3.0	same gene	2021-11	2021	11
4406	4401	5	3	0.09575	4141.0	ORF1ab	1.0	1381.0	4136.0	ORF1ab	2.0	1379.0	2.0	same gene	2021-11	2021	11
4410	4398	12	3	0.09575	4145.0	ORF1ab	2.0	1382.0	4133.0	ORF1ab	2.0	1378.0	4.0	same gene	2021-11	2021	11
4398	4406	8	3	0.09575	4133.0	ORF1ab	2.0	1378.0	4141.0	ORF1ab	1.0	1381.0	3.0	same gene	2021-11	2021	11
4408	4401	7	3	0.09575	4143.0	ORF1ab	3.0	1381.0	4136.0	ORF1ab	2.0	1379.0	2.0	same gene	2021-11	2021	11
4410	4401	9	3	0.09575	4145.0	ORF1ab	2.0	1382.0	4136.0	ORF1ab	2.0	1379.0	3.0	same gene	2021-11	2021	11
4398	4410	12	3	0.09575	4133.0	ORF1ab	2.0	1378.0	4145.0	ORF1ab	2.0	1382.0	4.0	same gene	2021-11	2021	11
4398	4408	10	3	0.09575	4133.0	ORF1ab	2.0	1378.0	4143.0	ORF1ab	3.0	1381.0	3.0	same gene	2021-11	2021	11
4404	4409	5	3	0.09572	4139.0	ORF1ab	2.0	1380.0	4144.0	ORF1ab	1.0	1382.0	2.0	same gene	2021-11	2021	11
4404	4398	6	3	0.09572	4139.0	ORF1ab	2.0	1380.0	4133.0	ORF1ab	2.0	1378.0	2.0	same gene	2021-11	2021	11
4409	4404	5	3	0.09572	4144.0	ORF1ab	1.0	1382.0	4139.0	ORF1ab	2.0	1380.0	2.0	same gene	2021-11	2021	11
4398	4404	6	3	0.09572	4133.0	ORF1ab	2.0	1378.0	4139.0	ORF1ab	2.0	1380.0	2.0	same gene	2021-11	2021	11
4411	4398	13	3	0.09569	4146.0	ORF1ab	3.0	1382.0	4133.0	ORF1ab	2.0	1378.0	4.0	same gene	2021-11	2021	11
4401	4411	10	3	0.09569	4136.0	ORF1ab	2.0	1379.0	4146.0	ORF1ab	3.0	1382.0	3.0	same gene	2021-11	2021	11
4411	4400	11	3	0.09569	4146.0	ORF1ab	3.0	1382.0	4135.0	ORF1ab	1.0	1379.0	3.0	same gene	2021-11	2021	11
4398	4411	13	3	0.09569	4133.0	ORF1ab	2.0	1378.0	4146.0	ORF1ab	3.0	1382.0	4.0	same gene	2021-11	2021	11
4400	4411	11	3	0.09569	4135.0	ORF1ab	1.0	1379.0	4146.0	ORF1ab	3.0	1382.0	3.0	same gene	2021-11	2021	11
4411	4401	10	3	0.09569	4146.0	ORF1ab	3.0	1382.0	4136.0	ORF1ab	2.0	1379.0	3.0	same gene	2021-11	2021	11
4403	4409	6	3	0.09567	4138.0	ORF1ab	1.0	1380.0	4144.0	ORF1ab	1.0	1382.0	2.0	same gene	2021-11	2021	11
4409	4402	7	3	0.09567	4144.0	ORF1ab	1.0	1382.0	4137.0	ORF1ab	3.0	1379.0	3.0	same gene	2021-11	2021	11
4409	4403	6	3	0.09567	4144.0	ORF1ab	1.0	1382.0	4138.0	ORF1ab	1.0	1380.0	2.0	same gene	2021-11	2021	11
4402	4409	7	3	0.09567	4137.0	ORF1ab	3.0	1379.0	4144.0	ORF1ab	1.0	1382.0	3.0	same gene	2021-11	2021	11
4402	4407	5	3	0.09567	4137.0	ORF1ab	3.0	1379.0	4142.0	ORF1ab	2.0	1381.0	2.0	same gene	2021-11	2021	11
4403	4398	5	3	0.09567	4138.0	ORF1ab	1.0	1380.0	4133.0	ORF1ab	2.0	1378.0	2.0	same gene	2021-11	2021	11
4398	4403	5	3	0.09567	4133.0	ORF1ab	2.0	1378.0	4138.0	ORF1ab	1.0	1380.0	2.0	same gene	2021-11	2021	11
4407	4402	5	3	0.09567	4142.0	ORF1ab	2.0	1381.0	4137.0	ORF1ab	3.0	1379.0	2.0	same gene	2021-11	2021	11
4407	4399	8	3	0.09555	4142.0	ORF1ab	2.0	1381.0	4134.0	ORF1ab	3.0	1378.0	3.0	same gene	2021-11	2021	11
4399	4409	10	3	0.09555	4134.0	ORF1ab	3.0	1378.0	4144.0	ORF1ab	1.0	1382.0	4.0	same gene	2021-11	2021	11
4399	4407	8	3	0.09555	4134.0	ORF1ab	3.0	1378.0	4142.0	ORF1ab	2.0	1381.0	3.0	same gene	2021-11	2021	11
4409	4399	10	3	0.09555	4144.0	ORF1ab	1.0	1382.0	4134.0	ORF1ab	3.0	1378.0	4.0	same gene	2021-11	2021	11
4415	4422	7	3	0.09524	4150.0	ORF1ab	1.0	1384.0	4157.0	ORF1ab	2.0	1386.0	2.0	same gene	2021-11	2021	11
4422	4417	5	3	0.09524	4157.0	ORF1ab	2.0	1386.0	4152.0	ORF1ab	3.0	1384.0	2.0	same gene	2021-11	2021	11
4422	4415	7	3	0.09524	4157.0	ORF1ab	2.0	1386.0	4150.0	ORF1ab	1.0	1384.0	2.0	same gene	2021-11	2021	11
4417	4422	5	3	0.09524	4152.0	ORF1ab	3.0	1384.0	4157.0	ORF1ab	2.0	1386.0	2.0	same gene	2021-11	2021	11
4421	4417	4	3	0.0952	4156.0	ORF1ab	1.0	1386.0	4152.0	ORF1ab	3.0	1384.0	2.0	same gene	2021-11	2021	11
4421	4415	6	3	0.0952	4156.0	ORF1ab	1.0	1386.0	4150.0	ORF1ab	1.0	1384.0	2.0	same gene	2021-11	2021	11
4417	4421	4	3	0.0952	4152.0	ORF1ab	3.0	1384.0	4156.0	ORF1ab	1.0	1386.0	2.0	same gene	2021-11	2021	11
4415	4421	6	3	0.0952	4150.0	ORF1ab	1.0	1384.0	4156.0	ORF1ab	1.0	1386.0	2.0	same gene	2021-11	2021	11
4419	4412	7	3	0.0948	4154.0	ORF1ab	2.0	1385.0	4147.0	ORF1ab	1.0	1383.0	2.0	same gene	2021-11	2021	11
4412	4418	6	3	0.0948	4147.0	ORF1ab	1.0	1383.0	4153.0	ORF1ab	1.0	1385.0	2.0	same gene	2021-11	2021	11
4418	4412	6	3	0.0948	4153.0	ORF1ab	1.0	1385.0	4147.0	ORF1ab	1.0	1383.0	2.0	same gene	2021-11	2021	11
4412	4419	7	3	0.0948	4147.0	ORF1ab	1.0	1383.0	4154.0	ORF1ab	2.0	1385.0	2.0	same gene	2021-11	2021	11
21155	21148	7	3	0.09441	7688.0	ORF1ab	2.0	2563.0	7681.0	ORF1ab	1.0	2561.0	2.0	same gene	2021-11	2021	11
21148	21155	7	3	0.09441	7681.0	ORF1ab	1.0	2561.0	7688.0	ORF1ab	2.0	2563.0	2.0	same gene	2021-11	2021	11
21154	21148	6	3	0.09439	7687.0	ORF1ab	1.0	2563.0	7681.0	ORF1ab	1.0	2561.0	2.0	same gene	2021-11	2021	11
21148	21154	6	3	0.09439	7681.0	ORF1ab	1.0	2561.0	7687.0	ORF1ab	1.0	2563.0	2.0	same gene	2021-11	2021	11
21148	21144	4	3	0.09435	7681.0	ORF1ab	1.0	2561.0	7677.0	ORF1ab	3.0	2559.0	2.0	same gene	2021-11	2021	11
21152	21144	8	3	0.09435	7685.0	ORF1ab	2.0	2562.0	7677.0	ORF1ab	3.0	2559.0	3.0	same gene	2021-11	2021	11
21144	21148	4	3	0.09435	7677.0	ORF1ab	3.0	2559.0	7681.0	ORF1ab	1.0	2561.0	2.0	same gene	2021-11	2021	11
21144	21152	8	3	0.09435	7677.0	ORF1ab	3.0	2559.0	7685.0	ORF1ab	2.0	2562.0	3.0	same gene	2021-11	2021	11
25563	1059	24504	3	0.09431	171.0	ORF3a	3.0	57.0	794.0	ORF1ab	2.0	265.0		different gene	2021-11	2021	11
1059	25563	24504	3	0.09431	794.0	ORF1ab	2.0	265.0	171.0	ORF3a	3.0	57.0		different gene	2021-11	2021	11
6647	6643	4	3	0.09421	6382.0	ORF1ab	1.0	2128.0	6378.0	ORF1ab	3.0	2126.0	2.0	same gene	2021-11	2021	11
6643	6647	4	3	0.09421	6378.0	ORF1ab	3.0	2126.0	6382.0	ORF1ab	1.0	2128.0	2.0	same gene	2021-11	2021	11
6649	6643	6	3	0.09412	6384.0	ORF1ab	3.0	2128.0	6378.0	ORF1ab	3.0	2126.0	2.0	same gene	2021-11	2021	11
6643	6649	6	3	0.09412	6378.0	ORF1ab	3.0	2126.0	6384.0	ORF1ab	3.0	2128.0	2.0	same gene	2021-11	2021	11
6650	6643	7	3	0.09404	6385.0	ORF1ab	1.0	2129.0	6378.0	ORF1ab	3.0	2126.0	3.0	same gene	2021-11	2021	11
6650	6645	5	3	0.09404	6385.0	ORF1ab	1.0	2129.0	6380.0	ORF1ab	2.0	2127.0	2.0	same gene	2021-11	2021	11
6645	6650	5	3	0.09404	6380.0	ORF1ab	2.0	2127.0	6385.0	ORF1ab	1.0	2129.0	2.0	same gene	2021-11	2021	11
6643	6650	7	3	0.09404	6378.0	ORF1ab	3.0	2126.0	6385.0	ORF1ab	1.0	2129.0	3.0	same gene	2021-11	2021	11
28073	7926	20147	3	0.09401	180.0	ORF8	3.0	60.0	7661.0	ORF1ab	2.0	2554.0		different gene	2021-11	2021	11
7926	28073	20147	3	0.09401	7661.0	ORF1ab	2.0	2554.0	180.0	ORF8	3.0	60.0		different gene	2021-11	2021	11
6648	6643	5	3	0.09375	6383.0	ORF1ab	2.0	2128.0	6378.0	ORF1ab	3.0	2126.0	2.0	same gene	2021-11	2021	11
6643	6648	5	3	0.09375	6378.0	ORF1ab	3.0	2126.0	6383.0	ORF1ab	2.0	2128.0	2.0	same gene	2021-11	2021	11
8786	8804	18	3	0.0936	8521.0	ORF1ab	1.0	2841.0	8539.0	ORF1ab	1.0	2847.0	6.0	same gene	2021-11	2021	11
8787	8804	17	3	0.0936	8522.0	ORF1ab	2.0	2841.0	8539.0	ORF1ab	1.0	2847.0	6.0	same gene	2021-11	2021	11
8804	8787	17	3	0.0936	8539.0	ORF1ab	1.0	2847.0	8522.0	ORF1ab	2.0	2841.0	6.0	same gene	2021-11	2021	11
8804	8786	18	3	0.0936	8539.0	ORF1ab	1.0	2847.0	8521.0	ORF1ab	1.0	2841.0	6.0	same gene	2021-11	2021	11
4062	4067	5	3	0.09351	3797.0	ORF1ab	2.0	1266.0	3802.0	ORF1ab	1.0	1268.0	2.0	same gene	2021-11	2021	11
4067	4062	5	3	0.09351	3802.0	ORF1ab	1.0	1268.0	3797.0	ORF1ab	2.0	1266.0	2.0	same gene	2021-11	2021	11
4062	4070	8	3	0.09345	3797.0	ORF1ab	2.0	1266.0	3805.0	ORF1ab	1.0	1269.0	3.0	same gene	2021-11	2021	11
4070	4064	6	3	0.09345	3805.0	ORF1ab	1.0	1269.0	3799.0	ORF1ab	1.0	1267.0	2.0	same gene	2021-11	2021	11
4065	4070	5	3	0.09345	3800.0	ORF1ab	2.0	1267.0	3805.0	ORF1ab	1.0	1269.0	2.0	same gene	2021-11	2021	11
4070	4065	5	3	0.09345	3805.0	ORF1ab	1.0	1269.0	3800.0	ORF1ab	2.0	1267.0	2.0	same gene	2021-11	2021	11
4064	4070	6	3	0.09345	3799.0	ORF1ab	1.0	1267.0	3805.0	ORF1ab	1.0	1269.0	2.0	same gene	2021-11	2021	11
4070	4062	8	3	0.09345	3805.0	ORF1ab	1.0	1269.0	3797.0	ORF1ab	2.0	1266.0	3.0	same gene	2021-11	2021	11
4065	4072	7	3	0.09344	3800.0	ORF1ab	2.0	1267.0	3807.0	ORF1ab	3.0	1269.0	2.0	same gene	2021-11	2021	11
4064	4072	8	3	0.09344	3799.0	ORF1ab	1.0	1267.0	3807.0	ORF1ab	3.0	1269.0	2.0	same gene	2021-11	2021	11
4062	4072	10	3	0.09344	3797.0	ORF1ab	2.0	1266.0	3807.0	ORF1ab	3.0	1269.0	3.0	same gene	2021-11	2021	11
4072	4062	10	3	0.09344	3807.0	ORF1ab	3.0	1269.0	3797.0	ORF1ab	2.0	1266.0	3.0	same gene	2021-11	2021	11
4072	4064	8	3	0.09344	3807.0	ORF1ab	3.0	1269.0	3799.0	ORF1ab	1.0	1267.0	2.0	same gene	2021-11	2021	11
4072	4065	7	3	0.09344	3807.0	ORF1ab	3.0	1269.0	3800.0	ORF1ab	2.0	1267.0	2.0	same gene	2021-11	2021	11
6637	6642	5	3	0.09341	6372.0	ORF1ab	3.0	2124.0	6377.0	ORF1ab	2.0	2126.0	2.0	same gene	2021-11	2021	11
6642	6637	5	3	0.09341	6377.0	ORF1ab	2.0	2126.0	6372.0	ORF1ab	3.0	2124.0	2.0	same gene	2021-11	2021	11
4069	4062	7	3	0.09338	3804.0	ORF1ab	3.0	1268.0	3797.0	ORF1ab	2.0	1266.0	2.0	same gene	2021-11	2021	11
4062	4069	7	3	0.09338	3797.0	ORF1ab	2.0	1266.0	3804.0	ORF1ab	3.0	1268.0	2.0	same gene	2021-11	2021	11
4071	4064	7	3	0.09337	3806.0	ORF1ab	2.0	1269.0	3799.0	ORF1ab	1.0	1267.0	2.0	same gene	2021-11	2021	11
4064	4073	9	3	0.09337	3799.0	ORF1ab	1.0	1267.0	3808.0	ORF1ab	1.0	1270.0	3.0	same gene	2021-11	2021	11
4062	4073	11	3	0.09337	3797.0	ORF1ab	2.0	1266.0	3808.0	ORF1ab	1.0	1270.0	4.0	same gene	2021-11	2021	11
4064	4071	7	3	0.09337	3799.0	ORF1ab	1.0	1267.0	3806.0	ORF1ab	2.0	1269.0	2.0	same gene	2021-11	2021	11
4073	4064	9	3	0.09337	3808.0	ORF1ab	1.0	1270.0	3799.0	ORF1ab	1.0	1267.0	3.0	same gene	2021-11	2021	11
4065	4071	6	3	0.09337	3800.0	ORF1ab	2.0	1267.0	3806.0	ORF1ab	2.0	1269.0	2.0	same gene	2021-11	2021	11
4071	4065	6	3	0.09337	3806.0	ORF1ab	2.0	1269.0	3800.0	ORF1ab	2.0	1267.0	2.0	same gene	2021-11	2021	11
4073	4062	11	3	0.09337	3808.0	ORF1ab	1.0	1270.0	3797.0	ORF1ab	2.0	1266.0	4.0	same gene	2021-11	2021	11
4065	4073	8	3	0.09337	3800.0	ORF1ab	2.0	1267.0	3808.0	ORF1ab	1.0	1270.0	3.0	same gene	2021-11	2021	11
4073	4065	8	3	0.09337	3808.0	ORF1ab	1.0	1270.0	3800.0	ORF1ab	2.0	1267.0	3.0	same gene	2021-11	2021	11
4062	4071	9	3	0.09337	3797.0	ORF1ab	2.0	1266.0	3806.0	ORF1ab	2.0	1269.0	3.0	same gene	2021-11	2021	11
4071	4062	9	3	0.09337	3806.0	ORF1ab	2.0	1269.0	3797.0	ORF1ab	2.0	1266.0	3.0	same gene	2021-11	2021	11
4803	4796	7	3	0.09335	4538.0	ORF1ab	2.0	1513.0	4531.0	ORF1ab	1.0	1511.0	2.0	same gene	2021-11	2021	11
4796	4791	5	3	0.09335	4531.0	ORF1ab	1.0	1511.0	4526.0	ORF1ab	2.0	1509.0	2.0	same gene	2021-11	2021	11
4803	4793	10	3	0.09335	4538.0	ORF1ab	2.0	1513.0	4528.0	ORF1ab	1.0	1510.0	3.0	same gene	2021-11	2021	11
4799	4793	6	3	0.09335	4534.0	ORF1ab	1.0	1512.0	4528.0	ORF1ab	1.0	1510.0	2.0	same gene	2021-11	2021	11
4803	4791	12	3	0.09335	4538.0	ORF1ab	2.0	1513.0	4526.0	ORF1ab	2.0	1509.0	4.0	same gene	2021-11	2021	11
4793	4803	10	3	0.09335	4528.0	ORF1ab	1.0	1510.0	4538.0	ORF1ab	2.0	1513.0	3.0	same gene	2021-11	2021	11
4793	4799	6	3	0.09335	4528.0	ORF1ab	1.0	1510.0	4534.0	ORF1ab	1.0	1512.0	2.0	same gene	2021-11	2021	11
4799	4791	8	3	0.09335	4534.0	ORF1ab	1.0	1512.0	4526.0	ORF1ab	2.0	1509.0	3.0	same gene	2021-11	2021	11
4791	4803	12	3	0.09335	4526.0	ORF1ab	2.0	1509.0	4538.0	ORF1ab	2.0	1513.0	4.0	same gene	2021-11	2021	11
4791	4799	8	3	0.09335	4526.0	ORF1ab	2.0	1509.0	4534.0	ORF1ab	1.0	1512.0	3.0	same gene	2021-11	2021	11
4791	4796	5	3	0.09335	4526.0	ORF1ab	2.0	1509.0	4531.0	ORF1ab	1.0	1511.0	2.0	same gene	2021-11	2021	11
4796	4803	7	3	0.09335	4531.0	ORF1ab	1.0	1511.0	4538.0	ORF1ab	2.0	1513.0	2.0	same gene	2021-11	2021	11
4803	4797	6	3	0.09333	4538.0	ORF1ab	2.0	1513.0	4532.0	ORF1ab	2.0	1511.0	2.0	same gene	2021-11	2021	11
4797	4803	6	3	0.09333	4532.0	ORF1ab	2.0	1511.0	4538.0	ORF1ab	2.0	1513.0	2.0	same gene	2021-11	2021	11
4791	4797	6	3	0.09333	4526.0	ORF1ab	2.0	1509.0	4532.0	ORF1ab	2.0	1511.0	2.0	same gene	2021-11	2021	11
4797	4791	6	3	0.09333	4532.0	ORF1ab	2.0	1511.0	4526.0	ORF1ab	2.0	1509.0	2.0	same gene	2021-11	2021	11
4791	4801	10	3	0.09332	4526.0	ORF1ab	2.0	1509.0	4536.0	ORF1ab	3.0	1512.0	3.0	same gene	2021-11	2021	11
4793	4801	8	3	0.09332	4528.0	ORF1ab	1.0	1510.0	4536.0	ORF1ab	3.0	1512.0	2.0	same gene	2021-11	2021	11
4801	4791	10	3	0.09332	4536.0	ORF1ab	3.0	1512.0	4526.0	ORF1ab	2.0	1509.0	3.0	same gene	2021-11	2021	11
4801	4793	8	3	0.09332	4536.0	ORF1ab	3.0	1512.0	4528.0	ORF1ab	1.0	1510.0	2.0	same gene	2021-11	2021	11
4791	4804	13	3	0.09331	4526.0	ORF1ab	2.0	1509.0	4539.0	ORF1ab	3.0	1513.0	4.0	same gene	2021-11	2021	11
4793	4804	11	3	0.09331	4528.0	ORF1ab	1.0	1510.0	4539.0	ORF1ab	3.0	1513.0	3.0	same gene	2021-11	2021	11
4804	4793	11	3	0.09331	4539.0	ORF1ab	3.0	1513.0	4528.0	ORF1ab	1.0	1510.0	3.0	same gene	2021-11	2021	11
4804	4796	8	3	0.09331	4539.0	ORF1ab	3.0	1513.0	4531.0	ORF1ab	1.0	1511.0	2.0	same gene	2021-11	2021	11
4796	4804	8	3	0.09331	4531.0	ORF1ab	1.0	1511.0	4539.0	ORF1ab	3.0	1513.0	2.0	same gene	2021-11	2021	11
4804	4791	13	3	0.09331	4539.0	ORF1ab	3.0	1513.0	4526.0	ORF1ab	2.0	1509.0	4.0	same gene	2021-11	2021	11
4800	4793	7	3	0.09327	4535.0	ORF1ab	2.0	1512.0	4528.0	ORF1ab	1.0	1510.0	2.0	same gene	2021-11	2021	11
4800	4791	9	3	0.09327	4535.0	ORF1ab	2.0	1512.0	4526.0	ORF1ab	2.0	1509.0	3.0	same gene	2021-11	2021	11
4793	4800	7	3	0.09327	4528.0	ORF1ab	1.0	1510.0	4535.0	ORF1ab	2.0	1512.0	2.0	same gene	2021-11	2021	11
4791	4800	9	3	0.09327	4526.0	ORF1ab	2.0	1509.0	4535.0	ORF1ab	2.0	1512.0	3.0	same gene	2021-11	2021	11
4802	4793	9	3	0.09325	4537.0	ORF1ab	1.0	1513.0	4528.0	ORF1ab	1.0	1510.0	3.0	same gene	2021-11	2021	11
4791	4802	11	3	0.09325	4526.0	ORF1ab	2.0	1509.0	4537.0	ORF1ab	1.0	1513.0	4.0	same gene	2021-11	2021	11
4802	4791	11	3	0.09325	4537.0	ORF1ab	1.0	1513.0	4526.0	ORF1ab	2.0	1509.0	4.0	same gene	2021-11	2021	11
4803	4798	5	3	0.09325	4538.0	ORF1ab	2.0	1513.0	4533.0	ORF1ab	3.0	1511.0	2.0	same gene	2021-11	2021	11
4798	4791	7	3	0.09325	4533.0	ORF1ab	3.0	1511.0	4526.0	ORF1ab	2.0	1509.0	2.0	same gene	2021-11	2021	11
4802	4796	6	3	0.09325	4537.0	ORF1ab	1.0	1513.0	4531.0	ORF1ab	1.0	1511.0	2.0	same gene	2021-11	2021	11
4798	4803	5	3	0.09325	4533.0	ORF1ab	3.0	1511.0	4538.0	ORF1ab	2.0	1513.0	2.0	same gene	2021-11	2021	11
4791	4798	7	3	0.09325	4526.0	ORF1ab	2.0	1509.0	4533.0	ORF1ab	3.0	1511.0	2.0	same gene	2021-11	2021	11
4796	4802	6	3	0.09325	4531.0	ORF1ab	1.0	1511.0	4537.0	ORF1ab	1.0	1513.0	2.0	same gene	2021-11	2021	11
4793	4802	9	3	0.09325	4528.0	ORF1ab	1.0	1510.0	4537.0	ORF1ab	1.0	1513.0	3.0	same gene	2021-11	2021	11
4796	4792	4	3	0.09324	4531.0	ORF1ab	1.0	1511.0	4527.0	ORF1ab	3.0	1509.0	2.0	same gene	2021-11	2021	11
4803	4792	11	3	0.09324	4538.0	ORF1ab	2.0	1513.0	4527.0	ORF1ab	3.0	1509.0	4.0	same gene	2021-11	2021	11
4792	4799	7	3	0.09324	4527.0	ORF1ab	3.0	1509.0	4534.0	ORF1ab	1.0	1512.0	3.0	same gene	2021-11	2021	11
4799	4792	7	3	0.09324	4534.0	ORF1ab	1.0	1512.0	4527.0	ORF1ab	3.0	1509.0	3.0	same gene	2021-11	2021	11
4792	4796	4	3	0.09324	4527.0	ORF1ab	3.0	1509.0	4531.0	ORF1ab	1.0	1511.0	2.0	same gene	2021-11	2021	11
4792	4803	11	3	0.09324	4527.0	ORF1ab	3.0	1509.0	4538.0	ORF1ab	2.0	1513.0	4.0	same gene	2021-11	2021	11
8798	8793	5	3	0.09313	8533.0	ORF1ab	1.0	2845.0	8528.0	ORF1ab	2.0	2843.0	2.0	same gene	2021-11	2021	11
8793	8798	5	3	0.09313	8528.0	ORF1ab	2.0	2843.0	8533.0	ORF1ab	1.0	2845.0	2.0	same gene	2021-11	2021	11
8793	8801	8	3	0.09313	8528.0	ORF1ab	2.0	2843.0	8536.0	ORF1ab	1.0	2846.0	3.0	same gene	2021-11	2021	11
8801	8793	8	3	0.09313	8536.0	ORF1ab	1.0	2846.0	8528.0	ORF1ab	2.0	2843.0	3.0	same gene	2021-11	2021	11
4794	4803	9	3	0.09311	4529.0	ORF1ab	2.0	1510.0	4538.0	ORF1ab	2.0	1513.0	3.0	same gene	2021-11	2021	11
4803	4794	9	3	0.09311	4538.0	ORF1ab	2.0	1513.0	4529.0	ORF1ab	2.0	1510.0	3.0	same gene	2021-11	2021	11
4799	4794	5	3	0.09311	4534.0	ORF1ab	1.0	1512.0	4529.0	ORF1ab	2.0	1510.0	2.0	same gene	2021-11	2021	11
4794	4799	5	3	0.09311	4529.0	ORF1ab	2.0	1510.0	4534.0	ORF1ab	1.0	1512.0	2.0	same gene	2021-11	2021	11
8801	8791	10	3	0.09309	8536.0	ORF1ab	1.0	2846.0	8526.0	ORF1ab	3.0	2842.0	4.0	same gene	2021-11	2021	11
8798	8791	7	3	0.09309	8533.0	ORF1ab	1.0	2845.0	8526.0	ORF1ab	3.0	2842.0	3.0	same gene	2021-11	2021	11
8791	8801	10	3	0.09309	8526.0	ORF1ab	3.0	2842.0	8536.0	ORF1ab	1.0	2846.0	4.0	same gene	2021-11	2021	11
8791	8798	7	3	0.09309	8526.0	ORF1ab	3.0	2842.0	8533.0	ORF1ab	1.0	2845.0	3.0	same gene	2021-11	2021	11
8799	8793	6	3	0.09304	8534.0	ORF1ab	2.0	2845.0	8528.0	ORF1ab	2.0	2843.0	2.0	same gene	2021-11	2021	11
8793	8799	6	3	0.09304	8528.0	ORF1ab	2.0	2843.0	8534.0	ORF1ab	2.0	2845.0	2.0	same gene	2021-11	2021	11
8800	8793	7	3	0.093	8535.0	ORF1ab	3.0	2845.0	8528.0	ORF1ab	2.0	2843.0	2.0	same gene	2021-11	2021	11
8793	8800	7	3	0.093	8528.0	ORF1ab	2.0	2843.0	8535.0	ORF1ab	3.0	2845.0	2.0	same gene	2021-11	2021	11
4068	4062	6	3	0.09299	3803.0	ORF1ab	2.0	1268.0	3797.0	ORF1ab	2.0	1266.0	2.0	same gene	2021-11	2021	11
4062	4068	6	3	0.09299	3797.0	ORF1ab	2.0	1266.0	3803.0	ORF1ab	2.0	1268.0	2.0	same gene	2021-11	2021	11
8798	8789	9	3	0.09285	8533.0	ORF1ab	1.0	2845.0	8524.0	ORF1ab	1.0	2842.0	3.0	same gene	2021-11	2021	11
8789	8798	9	3	0.09285	8524.0	ORF1ab	1.0	2842.0	8533.0	ORF1ab	1.0	2845.0	3.0	same gene	2021-11	2021	11
8801	8789	12	3	0.09285	8536.0	ORF1ab	1.0	2846.0	8524.0	ORF1ab	1.0	2842.0	4.0	same gene	2021-11	2021	11
8789	8801	12	3	0.09285	8524.0	ORF1ab	1.0	2842.0	8536.0	ORF1ab	1.0	2846.0	4.0	same gene	2021-11	2021	11
8792	8801	9	3	0.09282	8527.0	ORF1ab	1.0	2843.0	8536.0	ORF1ab	1.0	2846.0	3.0	same gene	2021-11	2021	11
8792	8798	6	3	0.09282	8527.0	ORF1ab	1.0	2843.0	8533.0	ORF1ab	1.0	2845.0	2.0	same gene	2021-11	2021	11
8798	8792	6	3	0.09282	8533.0	ORF1ab	1.0	2845.0	8527.0	ORF1ab	1.0	2843.0	2.0	same gene	2021-11	2021	11
8801	8792	9	3	0.09282	8536.0	ORF1ab	1.0	2846.0	8527.0	ORF1ab	1.0	2843.0	3.0	same gene	2021-11	2021	11
8797	8801	4	3	0.09266	8532.0	ORF1ab	3.0	2844.0	8536.0	ORF1ab	1.0	2846.0	2.0	same gene	2021-11	2021	11
8801	8797	4	3	0.09266	8536.0	ORF1ab	1.0	2846.0	8532.0	ORF1ab	3.0	2844.0	2.0	same gene	2021-11	2021	11
7517	7523	6	3	0.0924	7252.0	ORF1ab	1.0	2418.0	7258.0	ORF1ab	1.0	2420.0	2.0	same gene	2021-11	2021	11
7514	7523	9	3	0.0924	7249.0	ORF1ab	1.0	2417.0	7258.0	ORF1ab	1.0	2420.0	3.0	same gene	2021-11	2021	11
7524	7513	11	3	0.0924	7259.0	ORF1ab	2.0	2420.0	7248.0	ORF1ab	3.0	2416.0	4.0	same gene	2021-11	2021	11
7523	7513	10	3	0.0924	7258.0	ORF1ab	1.0	2420.0	7248.0	ORF1ab	3.0	2416.0	4.0	same gene	2021-11	2021	11
7514	7524	10	3	0.0924	7249.0	ORF1ab	1.0	2417.0	7259.0	ORF1ab	2.0	2420.0	3.0	same gene	2021-11	2021	11
7517	7513	4	3	0.0924	7252.0	ORF1ab	1.0	2418.0	7248.0	ORF1ab	3.0	2416.0	2.0	same gene	2021-11	2021	11
7515	7523	8	3	0.0924	7250.0	ORF1ab	2.0	2417.0	7258.0	ORF1ab	1.0	2420.0	3.0	same gene	2021-11	2021	11
7523	7511	12	3	0.0924	7258.0	ORF1ab	1.0	2420.0	7246.0	ORF1ab	1.0	2416.0	4.0	same gene	2021-11	2021	11
7517	7524	7	3	0.0924	7252.0	ORF1ab	1.0	2418.0	7259.0	ORF1ab	2.0	2420.0	2.0	same gene	2021-11	2021	11
7524	7511	13	3	0.0924	7259.0	ORF1ab	2.0	2420.0	7246.0	ORF1ab	1.0	2416.0	4.0	same gene	2021-11	2021	11
7517	7510	7	3	0.0924	7252.0	ORF1ab	1.0	2418.0	7245.0	ORF1ab	3.0	2415.0	3.0	same gene	2021-11	2021	11
7514	7510	4	3	0.0924	7249.0	ORF1ab	1.0	2417.0	7245.0	ORF1ab	3.0	2415.0	2.0	same gene	2021-11	2021	11
7517	7511	6	3	0.0924	7252.0	ORF1ab	1.0	2418.0	7246.0	ORF1ab	1.0	2416.0	2.0	same gene	2021-11	2021	11
7515	7510	5	3	0.0924	7250.0	ORF1ab	2.0	2417.0	7245.0	ORF1ab	3.0	2415.0	2.0	same gene	2021-11	2021	11
7524	7510	14	3	0.0924	7259.0	ORF1ab	2.0	2420.0	7245.0	ORF1ab	3.0	2415.0	5.0	same gene	2021-11	2021	11
7523	7510	13	3	0.0924	7258.0	ORF1ab	1.0	2420.0	7245.0	ORF1ab	3.0	2415.0	5.0	same gene	2021-11	2021	11
7513	7524	11	3	0.0924	7248.0	ORF1ab	3.0	2416.0	7259.0	ORF1ab	2.0	2420.0	4.0	same gene	2021-11	2021	11
7515	7524	9	3	0.0924	7250.0	ORF1ab	2.0	2417.0	7259.0	ORF1ab	2.0	2420.0	3.0	same gene	2021-11	2021	11
7524	7514	10	3	0.0924	7259.0	ORF1ab	2.0	2420.0	7249.0	ORF1ab	1.0	2417.0	3.0	same gene	2021-11	2021	11
7511	7523	12	3	0.0924	7246.0	ORF1ab	1.0	2416.0	7258.0	ORF1ab	1.0	2420.0	4.0	same gene	2021-11	2021	11
7524	7517	7	3	0.0924	7259.0	ORF1ab	2.0	2420.0	7252.0	ORF1ab	1.0	2418.0	2.0	same gene	2021-11	2021	11
7523	7517	6	3	0.0924	7258.0	ORF1ab	1.0	2420.0	7252.0	ORF1ab	1.0	2418.0	2.0	same gene	2021-11	2021	11
7510	7514	4	3	0.0924	7245.0	ORF1ab	3.0	2415.0	7249.0	ORF1ab	1.0	2417.0	2.0	same gene	2021-11	2021	11
7510	7515	5	3	0.0924	7245.0	ORF1ab	3.0	2415.0	7250.0	ORF1ab	2.0	2417.0	2.0	same gene	2021-11	2021	11
7510	7517	7	3	0.0924	7245.0	ORF1ab	3.0	2415.0	7252.0	ORF1ab	1.0	2418.0	3.0	same gene	2021-11	2021	11
7510	7523	13	3	0.0924	7245.0	ORF1ab	3.0	2415.0	7258.0	ORF1ab	1.0	2420.0	5.0	same gene	2021-11	2021	11
7510	7524	14	3	0.0924	7245.0	ORF1ab	3.0	2415.0	7259.0	ORF1ab	2.0	2420.0	5.0	same gene	2021-11	2021	11
7513	7523	10	3	0.0924	7248.0	ORF1ab	3.0	2416.0	7258.0	ORF1ab	1.0	2420.0	4.0	same gene	2021-11	2021	11
7511	7517	6	3	0.0924	7246.0	ORF1ab	1.0	2416.0	7252.0	ORF1ab	1.0	2418.0	2.0	same gene	2021-11	2021	11
7511	7524	13	3	0.0924	7246.0	ORF1ab	1.0	2416.0	7259.0	ORF1ab	2.0	2420.0	4.0	same gene	2021-11	2021	11
7524	7515	9	3	0.0924	7259.0	ORF1ab	2.0	2420.0	7250.0	ORF1ab	2.0	2417.0	3.0	same gene	2021-11	2021	11
7523	7515	8	3	0.0924	7258.0	ORF1ab	1.0	2420.0	7250.0	ORF1ab	2.0	2417.0	3.0	same gene	2021-11	2021	11
7513	7517	4	3	0.0924	7248.0	ORF1ab	3.0	2416.0	7252.0	ORF1ab	1.0	2418.0	2.0	same gene	2021-11	2021	11
7523	7514	9	3	0.0924	7258.0	ORF1ab	1.0	2420.0	7249.0	ORF1ab	1.0	2417.0	3.0	same gene	2021-11	2021	11
7508	7503	5	3	0.09239	7243.0	ORF1ab	1.0	2415.0	7238.0	ORF1ab	2.0	2413.0	2.0	same gene	2021-11	2021	11
7512	7517	5	3	0.09239	7247.0	ORF1ab	2.0	2416.0	7252.0	ORF1ab	1.0	2418.0	2.0	same gene	2021-11	2021	11
7512	7523	11	3	0.09239	7247.0	ORF1ab	2.0	2416.0	7258.0	ORF1ab	1.0	2420.0	4.0	same gene	2021-11	2021	11
7512	7524	12	3	0.09239	7247.0	ORF1ab	2.0	2416.0	7259.0	ORF1ab	2.0	2420.0	4.0	same gene	2021-11	2021	11
7508	7502	6	3	0.09239	7243.0	ORF1ab	1.0	2415.0	7237.0	ORF1ab	1.0	2413.0	2.0	same gene	2021-11	2021	11
7509	7502	7	3	0.09239	7244.0	ORF1ab	2.0	2415.0	7237.0	ORF1ab	1.0	2413.0	2.0	same gene	2021-11	2021	11
7509	7503	6	3	0.09239	7244.0	ORF1ab	2.0	2415.0	7238.0	ORF1ab	2.0	2413.0	2.0	same gene	2021-11	2021	11
7503	7508	5	3	0.09239	7238.0	ORF1ab	2.0	2413.0	7243.0	ORF1ab	1.0	2415.0	2.0	same gene	2021-11	2021	11
7502	7509	7	3	0.09239	7237.0	ORF1ab	1.0	2413.0	7244.0	ORF1ab	2.0	2415.0	2.0	same gene	2021-11	2021	11
7524	7512	12	3	0.09239	7259.0	ORF1ab	2.0	2420.0	7247.0	ORF1ab	2.0	2416.0	4.0	same gene	2021-11	2021	11
7523	7512	11	3	0.09239	7258.0	ORF1ab	1.0	2420.0	7247.0	ORF1ab	2.0	2416.0	4.0	same gene	2021-11	2021	11
7502	7508	6	3	0.09239	7237.0	ORF1ab	1.0	2413.0	7243.0	ORF1ab	1.0	2415.0	2.0	same gene	2021-11	2021	11
7517	7512	5	3	0.09239	7252.0	ORF1ab	1.0	2418.0	7247.0	ORF1ab	2.0	2416.0	2.0	same gene	2021-11	2021	11
7503	7509	6	3	0.09239	7238.0	ORF1ab	2.0	2413.0	7244.0	ORF1ab	2.0	2415.0	2.0	same gene	2021-11	2021	11
7510	7525	15	3	0.09238	7245.0	ORF1ab	3.0	2415.0	7260.0	ORF1ab	3.0	2420.0	5.0	same gene	2021-11	2021	11
7510	7527	17	3	0.09238	7245.0	ORF1ab	3.0	2415.0	7262.0	ORF1ab	2.0	2421.0	6.0	same gene	2021-11	2021	11
7527	7515	12	3	0.09238	7262.0	ORF1ab	2.0	2421.0	7250.0	ORF1ab	2.0	2417.0	4.0	same gene	2021-11	2021	11
4803	4795	8	3	0.09238	4538.0	ORF1ab	2.0	1513.0	4530.0	ORF1ab	3.0	1510.0	3.0	same gene	2021-11	2021	11
7511	7525	14	3	0.09238	7246.0	ORF1ab	1.0	2416.0	7260.0	ORF1ab	3.0	2420.0	4.0	same gene	2021-11	2021	11
7511	7527	16	3	0.09238	7246.0	ORF1ab	1.0	2416.0	7262.0	ORF1ab	2.0	2421.0	5.0	same gene	2021-11	2021	11
7527	7514	13	3	0.09238	7262.0	ORF1ab	2.0	2421.0	7249.0	ORF1ab	1.0	2417.0	4.0	same gene	2021-11	2021	11
7525	7514	11	3	0.09238	7260.0	ORF1ab	3.0	2420.0	7249.0	ORF1ab	1.0	2417.0	3.0	same gene	2021-11	2021	11
4795	4803	8	3	0.09238	4530.0	ORF1ab	3.0	1510.0	4538.0	ORF1ab	2.0	1513.0	3.0	same gene	2021-11	2021	11
7514	7525	11	3	0.09238	7249.0	ORF1ab	1.0	2417.0	7260.0	ORF1ab	3.0	2420.0	3.0	same gene	2021-11	2021	11
7514	7527	13	3	0.09238	7249.0	ORF1ab	1.0	2417.0	7262.0	ORF1ab	2.0	2421.0	4.0	same gene	2021-11	2021	11
4799	4795	4	3	0.09238	4534.0	ORF1ab	1.0	1512.0	4530.0	ORF1ab	3.0	1510.0	2.0	same gene	2021-11	2021	11
7525	7517	8	3	0.09238	7260.0	ORF1ab	3.0	2420.0	7252.0	ORF1ab	1.0	2418.0	2.0	same gene	2021-11	2021	11
7525	7515	10	3	0.09238	7260.0	ORF1ab	3.0	2420.0	7250.0	ORF1ab	2.0	2417.0	3.0	same gene	2021-11	2021	11
4795	4799	4	3	0.09238	4530.0	ORF1ab	3.0	1510.0	4534.0	ORF1ab	1.0	1512.0	2.0	same gene	2021-11	2021	11
7515	7525	10	3	0.09238	7250.0	ORF1ab	2.0	2417.0	7260.0	ORF1ab	3.0	2420.0	3.0	same gene	2021-11	2021	11
7527	7510	17	3	0.09238	7262.0	ORF1ab	2.0	2421.0	7245.0	ORF1ab	3.0	2415.0	6.0	same gene	2021-11	2021	11
7527	7517	10	3	0.09238	7262.0	ORF1ab	2.0	2421.0	7252.0	ORF1ab	1.0	2418.0	3.0	same gene	2021-11	2021	11
7525	7510	15	3	0.09238	7260.0	ORF1ab	3.0	2420.0	7245.0	ORF1ab	3.0	2415.0	5.0	same gene	2021-11	2021	11
7527	7511	16	3	0.09238	7262.0	ORF1ab	2.0	2421.0	7246.0	ORF1ab	1.0	2416.0	5.0	same gene	2021-11	2021	11
7515	7527	12	3	0.09238	7250.0	ORF1ab	2.0	2417.0	7262.0	ORF1ab	2.0	2421.0	4.0	same gene	2021-11	2021	11
7517	7527	10	3	0.09238	7252.0	ORF1ab	1.0	2418.0	7262.0	ORF1ab	2.0	2421.0	3.0	same gene	2021-11	2021	11
7525	7511	14	3	0.09238	7260.0	ORF1ab	3.0	2420.0	7246.0	ORF1ab	1.0	2416.0	4.0	same gene	2021-11	2021	11
7517	7525	8	3	0.09238	7252.0	ORF1ab	1.0	2418.0	7260.0	ORF1ab	3.0	2420.0	2.0	same gene	2021-11	2021	11
7513	7503	10	3	0.09236	7248.0	ORF1ab	3.0	2416.0	7238.0	ORF1ab	2.0	2413.0	3.0	same gene	2021-11	2021	11
7511	7503	8	3	0.09236	7246.0	ORF1ab	1.0	2416.0	7238.0	ORF1ab	2.0	2413.0	3.0	same gene	2021-11	2021	11
7510	7503	7	3	0.09236	7245.0	ORF1ab	3.0	2415.0	7238.0	ORF1ab	2.0	2413.0	2.0	same gene	2021-11	2021	11
7515	7506	9	3	0.09236	7250.0	ORF1ab	2.0	2417.0	7241.0	ORF1ab	2.0	2414.0	3.0	same gene	2021-11	2021	11
7514	7506	8	3	0.09236	7249.0	ORF1ab	1.0	2417.0	7241.0	ORF1ab	2.0	2414.0	3.0	same gene	2021-11	2021	11
7515	7503	12	3	0.09236	7250.0	ORF1ab	2.0	2417.0	7238.0	ORF1ab	2.0	2413.0	4.0	same gene	2021-11	2021	11
7517	7506	11	3	0.09236	7252.0	ORF1ab	1.0	2418.0	7241.0	ORF1ab	2.0	2414.0	4.0	same gene	2021-11	2021	11
7523	7506	17	3	0.09236	7258.0	ORF1ab	1.0	2420.0	7241.0	ORF1ab	2.0	2414.0	6.0	same gene	2021-11	2021	11
7524	7506	18	3	0.09236	7259.0	ORF1ab	2.0	2420.0	7241.0	ORF1ab	2.0	2414.0	6.0	same gene	2021-11	2021	11
7511	7507	4	3	0.09236	7246.0	ORF1ab	1.0	2416.0	7242.0	ORF1ab	3.0	2414.0	2.0	same gene	2021-11	2021	11
7514	7503	11	3	0.09236	7249.0	ORF1ab	1.0	2417.0	7238.0	ORF1ab	2.0	2413.0	4.0	same gene	2021-11	2021	11
7511	7506	5	3	0.09236	7246.0	ORF1ab	1.0	2416.0	7241.0	ORF1ab	2.0	2414.0	2.0	same gene	2021-11	2021	11
7513	7506	7	3	0.09236	7248.0	ORF1ab	3.0	2416.0	7241.0	ORF1ab	2.0	2414.0	2.0	same gene	2021-11	2021	11
7517	7503	14	3	0.09236	7252.0	ORF1ab	1.0	2418.0	7238.0	ORF1ab	2.0	2413.0	5.0	same gene	2021-11	2021	11
7523	7503	20	3	0.09236	7258.0	ORF1ab	1.0	2420.0	7238.0	ORF1ab	2.0	2413.0	7.0	same gene	2021-11	2021	11
7524	7505	19	3	0.09236	7259.0	ORF1ab	2.0	2420.0	7240.0	ORF1ab	1.0	2414.0	6.0	same gene	2021-11	2021	11
7523	7505	18	3	0.09236	7258.0	ORF1ab	1.0	2420.0	7240.0	ORF1ab	1.0	2414.0	6.0	same gene	2021-11	2021	11
7517	7505	12	3	0.09236	7252.0	ORF1ab	1.0	2418.0	7240.0	ORF1ab	1.0	2414.0	4.0	same gene	2021-11	2021	11
7515	7505	10	3	0.09236	7250.0	ORF1ab	2.0	2417.0	7240.0	ORF1ab	1.0	2414.0	3.0	same gene	2021-11	2021	11
7514	7505	9	3	0.09236	7249.0	ORF1ab	1.0	2417.0	7240.0	ORF1ab	1.0	2414.0	3.0	same gene	2021-11	2021	11
7513	7505	8	3	0.09236	7248.0	ORF1ab	3.0	2416.0	7240.0	ORF1ab	1.0	2414.0	2.0	same gene	2021-11	2021	11
7506	7515	9	3	0.09236	7241.0	ORF1ab	2.0	2414.0	7250.0	ORF1ab	2.0	2417.0	3.0	same gene	2021-11	2021	11
7511	7505	6	3	0.09236	7246.0	ORF1ab	1.0	2416.0	7240.0	ORF1ab	1.0	2414.0	2.0	same gene	2021-11	2021	11
7524	7503	21	3	0.09236	7259.0	ORF1ab	2.0	2420.0	7238.0	ORF1ab	2.0	2413.0	7.0	same gene	2021-11	2021	11
7506	7517	11	3	0.09236	7241.0	ORF1ab	2.0	2414.0	7252.0	ORF1ab	1.0	2418.0	4.0	same gene	2021-11	2021	11
7524	7507	17	3	0.09236	7259.0	ORF1ab	2.0	2420.0	7242.0	ORF1ab	3.0	2414.0	6.0	same gene	2021-11	2021	11
7506	7514	8	3	0.09236	7241.0	ORF1ab	2.0	2414.0	7249.0	ORF1ab	1.0	2417.0	3.0	same gene	2021-11	2021	11
7506	7513	7	3	0.09236	7241.0	ORF1ab	2.0	2414.0	7248.0	ORF1ab	3.0	2416.0	2.0	same gene	2021-11	2021	11
7503	7515	12	3	0.09236	7238.0	ORF1ab	2.0	2413.0	7250.0	ORF1ab	2.0	2417.0	4.0	same gene	2021-11	2021	11
7523	7507	16	3	0.09236	7258.0	ORF1ab	1.0	2420.0	7242.0	ORF1ab	3.0	2414.0	6.0	same gene	2021-11	2021	11
7503	7517	14	3	0.09236	7238.0	ORF1ab	2.0	2413.0	7252.0	ORF1ab	1.0	2418.0	5.0	same gene	2021-11	2021	11
7517	7507	10	3	0.09236	7252.0	ORF1ab	1.0	2418.0	7242.0	ORF1ab	3.0	2414.0	4.0	same gene	2021-11	2021	11
7515	7507	8	3	0.09236	7250.0	ORF1ab	2.0	2417.0	7242.0	ORF1ab	3.0	2414.0	3.0	same gene	2021-11	2021	11
7502	7510	8	3	0.09236	7237.0	ORF1ab	1.0	2413.0	7245.0	ORF1ab	3.0	2415.0	2.0	same gene	2021-11	2021	11
7503	7523	20	3	0.09236	7238.0	ORF1ab	2.0	2413.0	7258.0	ORF1ab	1.0	2420.0	7.0	same gene	2021-11	2021	11
7503	7524	21	3	0.09236	7238.0	ORF1ab	2.0	2413.0	7259.0	ORF1ab	2.0	2420.0	7.0	same gene	2021-11	2021	11
7514	7507	7	3	0.09236	7249.0	ORF1ab	1.0	2417.0	7242.0	ORF1ab	3.0	2414.0	3.0	same gene	2021-11	2021	11
7505	7511	6	3	0.09236	7240.0	ORF1ab	1.0	2414.0	7246.0	ORF1ab	1.0	2416.0	2.0	same gene	2021-11	2021	11
7502	7511	9	3	0.09236	7237.0	ORF1ab	1.0	2413.0	7246.0	ORF1ab	1.0	2416.0	3.0	same gene	2021-11	2021	11
7502	7513	11	3	0.09236	7237.0	ORF1ab	1.0	2413.0	7248.0	ORF1ab	3.0	2416.0	3.0	same gene	2021-11	2021	11
7505	7513	8	3	0.09236	7240.0	ORF1ab	1.0	2414.0	7248.0	ORF1ab	3.0	2416.0	2.0	same gene	2021-11	2021	11
7505	7514	9	3	0.09236	7240.0	ORF1ab	1.0	2414.0	7249.0	ORF1ab	1.0	2417.0	3.0	same gene	2021-11	2021	11
7502	7514	12	3	0.09236	7237.0	ORF1ab	1.0	2413.0	7249.0	ORF1ab	1.0	2417.0	4.0	same gene	2021-11	2021	11
7505	7515	10	3	0.09236	7240.0	ORF1ab	1.0	2414.0	7250.0	ORF1ab	2.0	2417.0	3.0	same gene	2021-11	2021	11
7502	7515	13	3	0.09236	7237.0	ORF1ab	1.0	2413.0	7250.0	ORF1ab	2.0	2417.0	4.0	same gene	2021-11	2021	11
7502	7517	15	3	0.09236	7237.0	ORF1ab	1.0	2413.0	7252.0	ORF1ab	1.0	2418.0	5.0	same gene	2021-11	2021	11
7502	7523	21	3	0.09236	7237.0	ORF1ab	1.0	2413.0	7258.0	ORF1ab	1.0	2420.0	7.0	same gene	2021-11	2021	11
7502	7524	22	3	0.09236	7237.0	ORF1ab	1.0	2413.0	7259.0	ORF1ab	2.0	2420.0	7.0	same gene	2021-11	2021	11
7505	7517	12	3	0.09236	7240.0	ORF1ab	1.0	2414.0	7252.0	ORF1ab	1.0	2418.0	4.0	same gene	2021-11	2021	11
7513	7507	6	3	0.09236	7248.0	ORF1ab	3.0	2416.0	7242.0	ORF1ab	3.0	2414.0	2.0	same gene	2021-11	2021	11
7505	7523	18	3	0.09236	7240.0	ORF1ab	1.0	2414.0	7258.0	ORF1ab	1.0	2420.0	6.0	same gene	2021-11	2021	11
7505	7524	19	3	0.09236	7240.0	ORF1ab	1.0	2414.0	7259.0	ORF1ab	2.0	2420.0	6.0	same gene	2021-11	2021	11
7503	7510	7	3	0.09236	7238.0	ORF1ab	2.0	2413.0	7245.0	ORF1ab	3.0	2415.0	2.0	same gene	2021-11	2021	11
7506	7511	5	3	0.09236	7241.0	ORF1ab	2.0	2414.0	7246.0	ORF1ab	1.0	2416.0	2.0	same gene	2021-11	2021	11
7503	7511	8	3	0.09236	7238.0	ORF1ab	2.0	2413.0	7246.0	ORF1ab	1.0	2416.0	3.0	same gene	2021-11	2021	11
7508	7517	9	3	0.09236	7243.0	ORF1ab	1.0	2415.0	7252.0	ORF1ab	1.0	2418.0	3.0	same gene	2021-11	2021	11
7509	7524	15	3	0.09236	7244.0	ORF1ab	2.0	2415.0	7259.0	ORF1ab	2.0	2420.0	5.0	same gene	2021-11	2021	11
7524	7502	22	3	0.09236	7259.0	ORF1ab	2.0	2420.0	7237.0	ORF1ab	1.0	2413.0	7.0	same gene	2021-11	2021	11
7515	7508	7	3	0.09236	7250.0	ORF1ab	2.0	2417.0	7243.0	ORF1ab	1.0	2415.0	2.0	same gene	2021-11	2021	11
7514	7508	6	3	0.09236	7249.0	ORF1ab	1.0	2417.0	7243.0	ORF1ab	1.0	2415.0	2.0	same gene	2021-11	2021	11
7508	7523	15	3	0.09236	7243.0	ORF1ab	1.0	2415.0	7258.0	ORF1ab	1.0	2420.0	5.0	same gene	2021-11	2021	11
7508	7524	16	3	0.09236	7243.0	ORF1ab	1.0	2415.0	7259.0	ORF1ab	2.0	2420.0	5.0	same gene	2021-11	2021	11
7509	7514	5	3	0.09236	7244.0	ORF1ab	2.0	2415.0	7249.0	ORF1ab	1.0	2417.0	2.0	same gene	2021-11	2021	11
7509	7515	6	3	0.09236	7244.0	ORF1ab	2.0	2415.0	7250.0	ORF1ab	2.0	2417.0	2.0	same gene	2021-11	2021	11
7509	7517	8	3	0.09236	7244.0	ORF1ab	2.0	2415.0	7252.0	ORF1ab	1.0	2418.0	3.0	same gene	2021-11	2021	11
7509	7523	14	3	0.09236	7244.0	ORF1ab	2.0	2415.0	7258.0	ORF1ab	1.0	2420.0	5.0	same gene	2021-11	2021	11
7503	7514	11	3	0.09236	7238.0	ORF1ab	2.0	2413.0	7249.0	ORF1ab	1.0	2417.0	4.0	same gene	2021-11	2021	11
7523	7502	21	3	0.09236	7258.0	ORF1ab	1.0	2420.0	7237.0	ORF1ab	1.0	2413.0	7.0	same gene	2021-11	2021	11
7508	7514	6	3	0.09236	7243.0	ORF1ab	1.0	2415.0	7249.0	ORF1ab	1.0	2417.0	2.0	same gene	2021-11	2021	11
7517	7508	9	3	0.09236	7252.0	ORF1ab	1.0	2418.0	7243.0	ORF1ab	1.0	2415.0	3.0	same gene	2021-11	2021	11
7523	7508	15	3	0.09236	7258.0	ORF1ab	1.0	2420.0	7243.0	ORF1ab	1.0	2415.0	5.0	same gene	2021-11	2021	11
7524	7508	16	3	0.09236	7259.0	ORF1ab	2.0	2420.0	7243.0	ORF1ab	1.0	2415.0	5.0	same gene	2021-11	2021	11
7514	7509	5	3	0.09236	7249.0	ORF1ab	1.0	2417.0	7244.0	ORF1ab	2.0	2415.0	2.0	same gene	2021-11	2021	11
7515	7509	6	3	0.09236	7250.0	ORF1ab	2.0	2417.0	7244.0	ORF1ab	2.0	2415.0	2.0	same gene	2021-11	2021	11
7517	7509	8	3	0.09236	7252.0	ORF1ab	1.0	2418.0	7244.0	ORF1ab	2.0	2415.0	3.0	same gene	2021-11	2021	11
7523	7509	14	3	0.09236	7258.0	ORF1ab	1.0	2420.0	7244.0	ORF1ab	2.0	2415.0	5.0	same gene	2021-11	2021	11
7524	7509	15	3	0.09236	7259.0	ORF1ab	2.0	2420.0	7244.0	ORF1ab	2.0	2415.0	5.0	same gene	2021-11	2021	11
7508	7515	7	3	0.09236	7243.0	ORF1ab	1.0	2415.0	7250.0	ORF1ab	2.0	2417.0	2.0	same gene	2021-11	2021	11
7503	7513	10	3	0.09236	7238.0	ORF1ab	2.0	2413.0	7248.0	ORF1ab	3.0	2416.0	3.0	same gene	2021-11	2021	11
7507	7524	17	3	0.09236	7242.0	ORF1ab	3.0	2414.0	7259.0	ORF1ab	2.0	2420.0	6.0	same gene	2021-11	2021	11
7506	7523	17	3	0.09236	7241.0	ORF1ab	2.0	2414.0	7258.0	ORF1ab	1.0	2420.0	6.0	same gene	2021-11	2021	11
7515	7502	13	3	0.09236	7250.0	ORF1ab	2.0	2417.0	7237.0	ORF1ab	1.0	2413.0	4.0	same gene	2021-11	2021	11
7514	7502	12	3	0.09236	7249.0	ORF1ab	1.0	2417.0	7237.0	ORF1ab	1.0	2413.0	4.0	same gene	2021-11	2021	11
7513	7502	11	3	0.09236	7248.0	ORF1ab	3.0	2416.0	7237.0	ORF1ab	1.0	2413.0	3.0	same gene	2021-11	2021	11
7511	7502	9	3	0.09236	7246.0	ORF1ab	1.0	2416.0	7237.0	ORF1ab	1.0	2413.0	3.0	same gene	2021-11	2021	11
7507	7523	16	3	0.09236	7242.0	ORF1ab	3.0	2414.0	7258.0	ORF1ab	1.0	2420.0	6.0	same gene	2021-11	2021	11
7510	7502	8	3	0.09236	7245.0	ORF1ab	3.0	2415.0	7237.0	ORF1ab	1.0	2413.0	2.0	same gene	2021-11	2021	11
7517	7502	15	3	0.09236	7252.0	ORF1ab	1.0	2418.0	7237.0	ORF1ab	1.0	2413.0	5.0	same gene	2021-11	2021	11
7506	7524	18	3	0.09236	7241.0	ORF1ab	2.0	2414.0	7259.0	ORF1ab	2.0	2420.0	6.0	same gene	2021-11	2021	11
7507	7517	10	3	0.09236	7242.0	ORF1ab	3.0	2414.0	7252.0	ORF1ab	1.0	2418.0	4.0	same gene	2021-11	2021	11
7507	7515	8	3	0.09236	7242.0	ORF1ab	3.0	2414.0	7250.0	ORF1ab	2.0	2417.0	3.0	same gene	2021-11	2021	11
7507	7514	7	3	0.09236	7242.0	ORF1ab	3.0	2414.0	7249.0	ORF1ab	1.0	2417.0	3.0	same gene	2021-11	2021	11
7507	7511	4	3	0.09236	7242.0	ORF1ab	3.0	2414.0	7246.0	ORF1ab	1.0	2416.0	2.0	same gene	2021-11	2021	11
7507	7513	6	3	0.09236	7242.0	ORF1ab	3.0	2414.0	7248.0	ORF1ab	3.0	2416.0	2.0	same gene	2021-11	2021	11
6653	6637	16	3	0.09234	6388.0	ORF1ab	1.0	2130.0	6372.0	ORF1ab	3.0	2124.0	6.0	same gene	2021-11	2021	11
6637	6653	16	3	0.09234	6372.0	ORF1ab	3.0	2124.0	6388.0	ORF1ab	1.0	2130.0	6.0	same gene	2021-11	2021	11
7504	7509	5	3	0.09233	7239.0	ORF1ab	3.0	2413.0	7244.0	ORF1ab	2.0	2415.0	2.0	same gene	2021-11	2021	11
7504	7508	4	3	0.09233	7239.0	ORF1ab	3.0	2413.0	7243.0	ORF1ab	1.0	2415.0	2.0	same gene	2021-11	2021	11
7508	7504	4	3	0.09233	7243.0	ORF1ab	1.0	2415.0	7239.0	ORF1ab	3.0	2413.0	2.0	same gene	2021-11	2021	11
7509	7504	5	3	0.09233	7244.0	ORF1ab	2.0	2415.0	7239.0	ORF1ab	3.0	2413.0	2.0	same gene	2021-11	2021	11
7522	7511	11	3	0.09232	7257.0	ORF1ab	3.0	2419.0	7246.0	ORF1ab	1.0	2416.0	3.0	same gene	2021-11	2021	11
7522	7514	8	3	0.09232	7257.0	ORF1ab	3.0	2419.0	7249.0	ORF1ab	1.0	2417.0	2.0	same gene	2021-11	2021	11
7522	7510	12	3	0.09232	7257.0	ORF1ab	3.0	2419.0	7245.0	ORF1ab	3.0	2415.0	4.0	same gene	2021-11	2021	11
7522	7515	7	3	0.09232	7257.0	ORF1ab	3.0	2419.0	7250.0	ORF1ab	2.0	2417.0	2.0	same gene	2021-11	2021	11
4074	4065	9	3	0.09232	3809.0	ORF1ab	2.0	1270.0	3800.0	ORF1ab	2.0	1267.0	3.0	same gene	2021-11	2021	11
4065	4074	9	3	0.09232	3800.0	ORF1ab	2.0	1267.0	3809.0	ORF1ab	2.0	1270.0	3.0	same gene	2021-11	2021	11
4064	4074	10	3	0.09232	3799.0	ORF1ab	1.0	1267.0	3809.0	ORF1ab	2.0	1270.0	3.0	same gene	2021-11	2021	11
4062	4074	12	3	0.09232	3797.0	ORF1ab	2.0	1266.0	3809.0	ORF1ab	2.0	1270.0	4.0	same gene	2021-11	2021	11
4074	4064	10	3	0.09232	3809.0	ORF1ab	2.0	1270.0	3799.0	ORF1ab	1.0	1267.0	3.0	same gene	2021-11	2021	11
7515	7522	7	3	0.09232	7250.0	ORF1ab	2.0	2417.0	7257.0	ORF1ab	3.0	2419.0	2.0	same gene	2021-11	2021	11
7514	7522	8	3	0.09232	7249.0	ORF1ab	1.0	2417.0	7257.0	ORF1ab	3.0	2419.0	2.0	same gene	2021-11	2021	11
7511	7522	11	3	0.09232	7246.0	ORF1ab	1.0	2416.0	7257.0	ORF1ab	3.0	2419.0	3.0	same gene	2021-11	2021	11
7510	7522	12	3	0.09232	7245.0	ORF1ab	3.0	2415.0	7257.0	ORF1ab	3.0	2419.0	4.0	same gene	2021-11	2021	11
4074	4062	12	3	0.09232	3809.0	ORF1ab	2.0	1270.0	3797.0	ORF1ab	2.0	1266.0	4.0	same gene	2021-11	2021	11
7516	7510	6	3	0.09228	7251.0	ORF1ab	3.0	2417.0	7245.0	ORF1ab	3.0	2415.0	2.0	same gene	2021-11	2021	11
7516	7524	8	3	0.09228	7251.0	ORF1ab	3.0	2417.0	7259.0	ORF1ab	2.0	2420.0	3.0	same gene	2021-11	2021	11
7516	7523	7	3	0.09228	7251.0	ORF1ab	3.0	2417.0	7258.0	ORF1ab	1.0	2420.0	3.0	same gene	2021-11	2021	11
7510	7516	6	3	0.09228	7245.0	ORF1ab	3.0	2415.0	7251.0	ORF1ab	3.0	2417.0	2.0	same gene	2021-11	2021	11
7523	7516	7	3	0.09228	7258.0	ORF1ab	1.0	2420.0	7251.0	ORF1ab	3.0	2417.0	3.0	same gene	2021-11	2021	11
7524	7516	8	3	0.09228	7259.0	ORF1ab	2.0	2420.0	7251.0	ORF1ab	3.0	2417.0	3.0	same gene	2021-11	2021	11
5188	5193	5	3	0.09227	4923.0	ORF1ab	3.0	1641.0	4928.0	ORF1ab	2.0	1643.0	2.0	same gene	2021-11	2021	11
5185	5189	4	3	0.09227	4920.0	ORF1ab	3.0	1640.0	4924.0	ORF1ab	1.0	1642.0	2.0	same gene	2021-11	2021	11
5187	5193	6	3	0.09227	4922.0	ORF1ab	2.0	1641.0	4928.0	ORF1ab	2.0	1643.0	2.0	same gene	2021-11	2021	11
5186	5193	7	3	0.09227	4921.0	ORF1ab	1.0	1641.0	4928.0	ORF1ab	2.0	1643.0	2.0	same gene	2021-11	2021	11
5185	5191	6	3	0.09227	4920.0	ORF1ab	3.0	1640.0	4926.0	ORF1ab	3.0	1642.0	2.0	same gene	2021-11	2021	11
5185	5193	8	3	0.09227	4920.0	ORF1ab	3.0	1640.0	4928.0	ORF1ab	2.0	1643.0	3.0	same gene	2021-11	2021	11
5193	5188	5	3	0.09227	4928.0	ORF1ab	2.0	1643.0	4923.0	ORF1ab	3.0	1641.0	2.0	same gene	2021-11	2021	11
5193	5187	6	3	0.09227	4928.0	ORF1ab	2.0	1643.0	4922.0	ORF1ab	2.0	1641.0	2.0	same gene	2021-11	2021	11
5189	5185	4	3	0.09227	4924.0	ORF1ab	1.0	1642.0	4920.0	ORF1ab	3.0	1640.0	2.0	same gene	2021-11	2021	11
5191	5185	6	3	0.09227	4926.0	ORF1ab	3.0	1642.0	4920.0	ORF1ab	3.0	1640.0	2.0	same gene	2021-11	2021	11
5193	5185	8	3	0.09227	4928.0	ORF1ab	2.0	1643.0	4920.0	ORF1ab	3.0	1640.0	3.0	same gene	2021-11	2021	11
5193	5186	7	3	0.09227	4928.0	ORF1ab	2.0	1643.0	4921.0	ORF1ab	1.0	1641.0	2.0	same gene	2021-11	2021	11
4061	4053	8	3	0.09226	3796.0	ORF1ab	1.0	1266.0	3788.0	ORF1ab	2.0	1263.0	3.0	same gene	2021-11	2021	11
4053	4061	8	3	0.09226	3788.0	ORF1ab	2.0	1263.0	3796.0	ORF1ab	1.0	1266.0	3.0	same gene	2021-11	2021	11
4061	4056	5	3	0.09226	3796.0	ORF1ab	1.0	1266.0	3791.0	ORF1ab	2.0	1264.0	2.0	same gene	2021-11	2021	11
4056	4061	5	3	0.09226	3791.0	ORF1ab	2.0	1264.0	3796.0	ORF1ab	1.0	1266.0	2.0	same gene	2021-11	2021	11
4061	4052	9	3	0.09226	3796.0	ORF1ab	1.0	1266.0	3787.0	ORF1ab	1.0	1263.0	3.0	same gene	2021-11	2021	11
4052	4061	9	3	0.09226	3787.0	ORF1ab	1.0	1263.0	3796.0	ORF1ab	1.0	1266.0	3.0	same gene	2021-11	2021	11
4051	4056	5	3	0.09223	3786.0	ORF1ab	3.0	1262.0	3791.0	ORF1ab	2.0	1264.0	2.0	same gene	2021-11	2021	11
4051	4061	10	3	0.09223	3786.0	ORF1ab	3.0	1262.0	3796.0	ORF1ab	1.0	1266.0	4.0	same gene	2021-11	2021	11
4061	4051	10	3	0.09223	3796.0	ORF1ab	1.0	1266.0	3786.0	ORF1ab	3.0	1262.0	4.0	same gene	2021-11	2021	11
4056	4051	5	3	0.09223	3791.0	ORF1ab	2.0	1264.0	3786.0	ORF1ab	3.0	1262.0	2.0	same gene	2021-11	2021	11
7733	7739	6	3	0.09223	7468.0	ORF1ab	1.0	2490.0	7474.0	ORF1ab	1.0	2492.0	2.0	same gene	2021-11	2021	11
7739	7733	6	3	0.09223	7474.0	ORF1ab	1.0	2492.0	7468.0	ORF1ab	1.0	2490.0	2.0	same gene	2021-11	2021	11
4055	4061	6	3	0.09222	3790.0	ORF1ab	1.0	1264.0	3796.0	ORF1ab	1.0	1266.0	2.0	same gene	2021-11	2021	11
7741	7733	8	3	0.09222	7476.0	ORF1ab	3.0	2492.0	7468.0	ORF1ab	1.0	2490.0	2.0	same gene	2021-11	2021	11
4061	4055	6	3	0.09222	3796.0	ORF1ab	1.0	1266.0	3790.0	ORF1ab	1.0	1264.0	2.0	same gene	2021-11	2021	11
7733	7741	8	3	0.09222	7468.0	ORF1ab	1.0	2490.0	7476.0	ORF1ab	3.0	2492.0	2.0	same gene	2021-11	2021	11
4047	4053	6	3	0.0922	3782.0	ORF1ab	2.0	1261.0	3788.0	ORF1ab	2.0	1263.0	2.0	same gene	2021-11	2021	11
4047	4056	9	3	0.0922	3782.0	ORF1ab	2.0	1261.0	3791.0	ORF1ab	2.0	1264.0	3.0	same gene	2021-11	2021	11
4047	4052	5	3	0.0922	3782.0	ORF1ab	2.0	1261.0	3787.0	ORF1ab	1.0	1263.0	2.0	same gene	2021-11	2021	11
4053	4047	6	3	0.0922	3788.0	ORF1ab	2.0	1263.0	3782.0	ORF1ab	2.0	1261.0	2.0	same gene	2021-11	2021	11
4052	4047	5	3	0.0922	3787.0	ORF1ab	1.0	1263.0	3782.0	ORF1ab	2.0	1261.0	2.0	same gene	2021-11	2021	11
4056	4047	9	3	0.0922	3791.0	ORF1ab	2.0	1264.0	3782.0	ORF1ab	2.0	1261.0	3.0	same gene	2021-11	2021	11
4061	4047	14	3	0.0922	3796.0	ORF1ab	1.0	1266.0	3782.0	ORF1ab	2.0	1261.0	5.0	same gene	2021-11	2021	11
4047	4061	14	3	0.0922	3782.0	ORF1ab	2.0	1261.0	3796.0	ORF1ab	1.0	1266.0	5.0	same gene	2021-11	2021	11
7734	7739	5	3	0.09213	7469.0	ORF1ab	2.0	2490.0	7474.0	ORF1ab	1.0	2492.0	2.0	same gene	2021-11	2021	11
7739	7734	5	3	0.09213	7474.0	ORF1ab	1.0	2492.0	7469.0	ORF1ab	2.0	2490.0	2.0	same gene	2021-11	2021	11
4052	4060	8	3	0.09213	3787.0	ORF1ab	1.0	1263.0	3795.0	ORF1ab	3.0	1265.0	2.0	same gene	2021-11	2021	11
4060	4053	7	3	0.09213	3795.0	ORF1ab	3.0	1265.0	3788.0	ORF1ab	2.0	1263.0	2.0	same gene	2021-11	2021	11
4060	4052	8	3	0.09213	3795.0	ORF1ab	3.0	1265.0	3787.0	ORF1ab	1.0	1263.0	2.0	same gene	2021-11	2021	11
4053	4060	7	3	0.09213	3788.0	ORF1ab	2.0	1263.0	3795.0	ORF1ab	3.0	1265.0	2.0	same gene	2021-11	2021	11
4058	4053	5	3	0.0921	3793.0	ORF1ab	1.0	1265.0	3788.0	ORF1ab	2.0	1263.0	2.0	same gene	2021-11	2021	11
4059	4052	7	3	0.0921	3794.0	ORF1ab	2.0	1265.0	3787.0	ORF1ab	1.0	1263.0	2.0	same gene	2021-11	2021	11
4058	4052	6	3	0.0921	3793.0	ORF1ab	1.0	1265.0	3787.0	ORF1ab	1.0	1263.0	2.0	same gene	2021-11	2021	11
4053	4058	5	3	0.0921	3788.0	ORF1ab	2.0	1263.0	3793.0	ORF1ab	1.0	1265.0	2.0	same gene	2021-11	2021	11
4052	4058	6	3	0.0921	3787.0	ORF1ab	1.0	1263.0	3793.0	ORF1ab	1.0	1265.0	2.0	same gene	2021-11	2021	11
4052	4059	7	3	0.0921	3787.0	ORF1ab	1.0	1263.0	3794.0	ORF1ab	2.0	1265.0	2.0	same gene	2021-11	2021	11
7733	7740	7	3	0.09209	7468.0	ORF1ab	1.0	2490.0	7475.0	ORF1ab	2.0	2492.0	2.0	same gene	2021-11	2021	11
7740	7733	7	3	0.09209	7475.0	ORF1ab	2.0	2492.0	7468.0	ORF1ab	1.0	2490.0	2.0	same gene	2021-11	2021	11
4061	4057	4	3	0.09209	3796.0	ORF1ab	1.0	1266.0	3792.0	ORF1ab	3.0	1264.0	2.0	same gene	2021-11	2021	11
4057	4061	4	3	0.09209	3792.0	ORF1ab	3.0	1264.0	3796.0	ORF1ab	1.0	1266.0	2.0	same gene	2021-11	2021	11
5433	5448	15	3	0.09207	5168.0	ORF1ab	2.0	1723.0	5183.0	ORF1ab	2.0	1728.0	5.0	same gene	2021-11	2021	11
5423	5432	9	3	0.09207	5158.0	ORF1ab	1.0	1720.0	5167.0	ORF1ab	1.0	1723.0	3.0	same gene	2021-11	2021	11
5448	5443	5	3	0.09207	5183.0	ORF1ab	2.0	1728.0	5178.0	ORF1ab	3.0	1726.0	2.0	same gene	2021-11	2021	11
5433	5445	12	3	0.09207	5168.0	ORF1ab	2.0	1723.0	5180.0	ORF1ab	2.0	1727.0	4.0	same gene	2021-11	2021	11
5433	5444	11	3	0.09207	5168.0	ORF1ab	2.0	1723.0	5179.0	ORF1ab	1.0	1727.0	4.0	same gene	2021-11	2021	11
5423	5435	12	3	0.09207	5158.0	ORF1ab	1.0	1720.0	5170.0	ORF1ab	1.0	1724.0	4.0	same gene	2021-11	2021	11
5423	5433	10	3	0.09207	5158.0	ORF1ab	1.0	1720.0	5168.0	ORF1ab	2.0	1723.0	3.0	same gene	2021-11	2021	11
5423	5440	17	3	0.09207	5158.0	ORF1ab	1.0	1720.0	5175.0	ORF1ab	3.0	1725.0	5.0	same gene	2021-11	2021	11
5435	5442	7	3	0.09207	5170.0	ORF1ab	1.0	1724.0	5177.0	ORF1ab	2.0	1726.0	2.0	same gene	2021-11	2021	11
5423	5439	16	3	0.09207	5158.0	ORF1ab	1.0	1720.0	5174.0	ORF1ab	2.0	1725.0	5.0	same gene	2021-11	2021	11
5448	5442	6	3	0.09207	5183.0	ORF1ab	2.0	1728.0	5177.0	ORF1ab	2.0	1726.0	2.0	same gene	2021-11	2021	11
5435	5444	9	3	0.09207	5170.0	ORF1ab	1.0	1724.0	5179.0	ORF1ab	1.0	1727.0	3.0	same gene	2021-11	2021	11
5435	5445	10	3	0.09207	5170.0	ORF1ab	1.0	1724.0	5180.0	ORF1ab	2.0	1727.0	3.0	same gene	2021-11	2021	11
5433	5442	9	3	0.09207	5168.0	ORF1ab	2.0	1723.0	5177.0	ORF1ab	2.0	1726.0	3.0	same gene	2021-11	2021	11
5423	5442	19	3	0.09207	5158.0	ORF1ab	1.0	1720.0	5177.0	ORF1ab	2.0	1726.0	6.0	same gene	2021-11	2021	11
5433	5443	10	3	0.09207	5168.0	ORF1ab	2.0	1723.0	5178.0	ORF1ab	3.0	1726.0	3.0	same gene	2021-11	2021	11
5443	5423	20	3	0.09207	5178.0	ORF1ab	3.0	1726.0	5158.0	ORF1ab	1.0	1720.0	6.0	same gene	2021-11	2021	11
5433	5440	7	3	0.09207	5168.0	ORF1ab	2.0	1723.0	5175.0	ORF1ab	3.0	1725.0	2.0	same gene	2021-11	2021	11
5432	5443	11	3	0.09207	5167.0	ORF1ab	1.0	1723.0	5178.0	ORF1ab	3.0	1726.0	3.0	same gene	2021-11	2021	11
5432	5423	9	3	0.09207	5167.0	ORF1ab	1.0	1723.0	5158.0	ORF1ab	1.0	1720.0	3.0	same gene	2021-11	2021	11
5433	5423	10	3	0.09207	5168.0	ORF1ab	2.0	1723.0	5158.0	ORF1ab	1.0	1720.0	3.0	same gene	2021-11	2021	11
5435	5423	12	3	0.09207	5170.0	ORF1ab	1.0	1724.0	5158.0	ORF1ab	1.0	1720.0	4.0	same gene	2021-11	2021	11
5432	5439	7	3	0.09207	5167.0	ORF1ab	1.0	1723.0	5174.0	ORF1ab	2.0	1725.0	2.0	same gene	2021-11	2021	11
5432	5440	8	3	0.09207	5167.0	ORF1ab	1.0	1723.0	5175.0	ORF1ab	3.0	1725.0	2.0	same gene	2021-11	2021	11
5439	5423	16	3	0.09207	5174.0	ORF1ab	2.0	1725.0	5158.0	ORF1ab	1.0	1720.0	5.0	same gene	2021-11	2021	11
5432	5442	10	3	0.09207	5167.0	ORF1ab	1.0	1723.0	5177.0	ORF1ab	2.0	1726.0	3.0	same gene	2021-11	2021	11
5432	5444	12	3	0.09207	5167.0	ORF1ab	1.0	1723.0	5179.0	ORF1ab	1.0	1727.0	4.0	same gene	2021-11	2021	11
5433	5439	6	3	0.09207	5168.0	ORF1ab	2.0	1723.0	5174.0	ORF1ab	2.0	1725.0	2.0	same gene	2021-11	2021	11
5432	5445	13	3	0.09207	5167.0	ORF1ab	1.0	1723.0	5180.0	ORF1ab	2.0	1727.0	4.0	same gene	2021-11	2021	11
5440	5423	17	3	0.09207	5175.0	ORF1ab	3.0	1725.0	5158.0	ORF1ab	1.0	1720.0	5.0	same gene	2021-11	2021	11
5442	5423	19	3	0.09207	5177.0	ORF1ab	2.0	1726.0	5158.0	ORF1ab	1.0	1720.0	6.0	same gene	2021-11	2021	11
5432	5448	16	3	0.09207	5167.0	ORF1ab	1.0	1723.0	5183.0	ORF1ab	2.0	1728.0	5.0	same gene	2021-11	2021	11
5423	5444	21	3	0.09207	5158.0	ORF1ab	1.0	1720.0	5179.0	ORF1ab	1.0	1727.0	7.0	same gene	2021-11	2021	11
5444	5423	21	3	0.09207	5179.0	ORF1ab	1.0	1727.0	5158.0	ORF1ab	1.0	1720.0	7.0	same gene	2021-11	2021	11
5445	5423	22	3	0.09207	5180.0	ORF1ab	2.0	1727.0	5158.0	ORF1ab	1.0	1720.0	7.0	same gene	2021-11	2021	11
5423	5443	20	3	0.09207	5158.0	ORF1ab	1.0	1720.0	5178.0	ORF1ab	3.0	1726.0	6.0	same gene	2021-11	2021	11
5435	5443	8	3	0.09207	5170.0	ORF1ab	1.0	1724.0	5178.0	ORF1ab	3.0	1726.0	2.0	same gene	2021-11	2021	11
5448	5432	16	3	0.09207	5183.0	ORF1ab	2.0	1728.0	5167.0	ORF1ab	1.0	1723.0	5.0	same gene	2021-11	2021	11
5445	5435	10	3	0.09207	5180.0	ORF1ab	2.0	1727.0	5170.0	ORF1ab	1.0	1724.0	3.0	same gene	2021-11	2021	11
5448	5435	13	3	0.09207	5183.0	ORF1ab	2.0	1728.0	5170.0	ORF1ab	1.0	1724.0	4.0	same gene	2021-11	2021	11
5439	5433	6	3	0.09207	5174.0	ORF1ab	2.0	1725.0	5168.0	ORF1ab	2.0	1723.0	2.0	same gene	2021-11	2021	11
5439	5444	5	3	0.09207	5174.0	ORF1ab	2.0	1725.0	5179.0	ORF1ab	1.0	1727.0	2.0	same gene	2021-11	2021	11
5439	5445	6	3	0.09207	5174.0	ORF1ab	2.0	1725.0	5180.0	ORF1ab	2.0	1727.0	2.0	same gene	2021-11	2021	11
5440	5433	7	3	0.09207	5175.0	ORF1ab	3.0	1725.0	5168.0	ORF1ab	2.0	1723.0	2.0	same gene	2021-11	2021	11
5442	5433	9	3	0.09207	5177.0	ORF1ab	2.0	1726.0	5168.0	ORF1ab	2.0	1723.0	3.0	same gene	2021-11	2021	11
5439	5448	9	3	0.09207	5174.0	ORF1ab	2.0	1725.0	5183.0	ORF1ab	2.0	1728.0	3.0	same gene	2021-11	2021	11
5443	5433	10	3	0.09207	5178.0	ORF1ab	3.0	1726.0	5168.0	ORF1ab	2.0	1723.0	3.0	same gene	2021-11	2021	11
5444	5433	11	3	0.09207	5179.0	ORF1ab	1.0	1727.0	5168.0	ORF1ab	2.0	1723.0	4.0	same gene	2021-11	2021	11
5445	5433	12	3	0.09207	5180.0	ORF1ab	2.0	1727.0	5168.0	ORF1ab	2.0	1723.0	4.0	same gene	2021-11	2021	11
5440	5444	4	3	0.09207	5175.0	ORF1ab	3.0	1725.0	5179.0	ORF1ab	1.0	1727.0	2.0	same gene	2021-11	2021	11
5440	5445	5	3	0.09207	5175.0	ORF1ab	3.0	1725.0	5180.0	ORF1ab	2.0	1727.0	2.0	same gene	2021-11	2021	11
5448	5433	15	3	0.09207	5183.0	ORF1ab	2.0	1728.0	5168.0	ORF1ab	2.0	1723.0	5.0	same gene	2021-11	2021	11
5442	5435	7	3	0.09207	5177.0	ORF1ab	2.0	1726.0	5170.0	ORF1ab	1.0	1724.0	2.0	same gene	2021-11	2021	11
5440	5448	8	3	0.09207	5175.0	ORF1ab	3.0	1725.0	5183.0	ORF1ab	2.0	1728.0	3.0	same gene	2021-11	2021	11
5443	5435	8	3	0.09207	5178.0	ORF1ab	3.0	1726.0	5170.0	ORF1ab	1.0	1724.0	2.0	same gene	2021-11	2021	11
5444	5435	9	3	0.09207	5179.0	ORF1ab	1.0	1727.0	5170.0	ORF1ab	1.0	1724.0	3.0	same gene	2021-11	2021	11
5443	5448	5	3	0.09207	5178.0	ORF1ab	3.0	1726.0	5183.0	ORF1ab	2.0	1728.0	2.0	same gene	2021-11	2021	11
5442	5448	6	3	0.09207	5177.0	ORF1ab	2.0	1726.0	5183.0	ORF1ab	2.0	1728.0	2.0	same gene	2021-11	2021	11
5440	5432	8	3	0.09207	5175.0	ORF1ab	3.0	1725.0	5167.0	ORF1ab	1.0	1723.0	2.0	same gene	2021-11	2021	11
5423	5445	22	3	0.09207	5158.0	ORF1ab	1.0	1720.0	5180.0	ORF1ab	2.0	1727.0	7.0	same gene	2021-11	2021	11
5448	5440	8	3	0.09207	5183.0	ORF1ab	2.0	1728.0	5175.0	ORF1ab	3.0	1725.0	3.0	same gene	2021-11	2021	11
5445	5440	5	3	0.09207	5180.0	ORF1ab	2.0	1727.0	5175.0	ORF1ab	3.0	1725.0	2.0	same gene	2021-11	2021	11
5445	5432	13	3	0.09207	5180.0	ORF1ab	2.0	1727.0	5167.0	ORF1ab	1.0	1723.0	4.0	same gene	2021-11	2021	11
5435	5448	13	3	0.09207	5170.0	ORF1ab	1.0	1724.0	5183.0	ORF1ab	2.0	1728.0	4.0	same gene	2021-11	2021	11
5444	5440	4	3	0.09207	5179.0	ORF1ab	1.0	1727.0	5175.0	ORF1ab	3.0	1725.0	2.0	same gene	2021-11	2021	11
5448	5439	9	3	0.09207	5183.0	ORF1ab	2.0	1728.0	5174.0	ORF1ab	2.0	1725.0	3.0	same gene	2021-11	2021	11
5445	5439	6	3	0.09207	5180.0	ORF1ab	2.0	1727.0	5174.0	ORF1ab	2.0	1725.0	2.0	same gene	2021-11	2021	11
5444	5439	5	3	0.09207	5179.0	ORF1ab	1.0	1727.0	5174.0	ORF1ab	2.0	1725.0	2.0	same gene	2021-11	2021	11
5444	5432	12	3	0.09207	5179.0	ORF1ab	1.0	1727.0	5167.0	ORF1ab	1.0	1723.0	4.0	same gene	2021-11	2021	11
5439	5432	7	3	0.09207	5174.0	ORF1ab	2.0	1725.0	5167.0	ORF1ab	1.0	1723.0	2.0	same gene	2021-11	2021	11
5443	5432	11	3	0.09207	5178.0	ORF1ab	3.0	1726.0	5167.0	ORF1ab	1.0	1723.0	3.0	same gene	2021-11	2021	11
5442	5432	10	3	0.09207	5177.0	ORF1ab	2.0	1726.0	5167.0	ORF1ab	1.0	1723.0	3.0	same gene	2021-11	2021	11
5429	5423	6	3	0.09206	5164.0	ORF1ab	1.0	1722.0	5158.0	ORF1ab	1.0	1720.0	2.0	same gene	2021-11	2021	11
4419	4424	5	3	0.09206	4154.0	ORF1ab	2.0	1385.0	4159.0	ORF1ab	1.0	1387.0	2.0	same gene	2021-11	2021	11
5430	5423	7	3	0.09206	5165.0	ORF1ab	2.0	1722.0	5158.0	ORF1ab	1.0	1720.0	2.0	same gene	2021-11	2021	11
5438	5423	15	3	0.09206	5173.0	ORF1ab	1.0	1725.0	5158.0	ORF1ab	1.0	1720.0	5.0	same gene	2021-11	2021	11
5448	5438	10	3	0.09206	5183.0	ORF1ab	2.0	1728.0	5173.0	ORF1ab	1.0	1725.0	3.0	same gene	2021-11	2021	11
5445	5438	7	3	0.09206	5180.0	ORF1ab	2.0	1727.0	5173.0	ORF1ab	1.0	1725.0	2.0	same gene	2021-11	2021	11
4424	4415	9	3	0.09206	4159.0	ORF1ab	1.0	1387.0	4150.0	ORF1ab	1.0	1384.0	3.0	same gene	2021-11	2021	11
4424	4418	6	3	0.09206	4159.0	ORF1ab	1.0	1387.0	4153.0	ORF1ab	1.0	1385.0	2.0	same gene	2021-11	2021	11
5444	5438	6	3	0.09206	5179.0	ORF1ab	1.0	1727.0	5173.0	ORF1ab	1.0	1725.0	2.0	same gene	2021-11	2021	11
4424	4419	5	3	0.09206	4159.0	ORF1ab	1.0	1387.0	4154.0	ORF1ab	2.0	1385.0	2.0	same gene	2021-11	2021	11
4418	4424	6	3	0.09206	4153.0	ORF1ab	1.0	1385.0	4159.0	ORF1ab	1.0	1387.0	2.0	same gene	2021-11	2021	11
5435	5429	6	3	0.09206	5170.0	ORF1ab	1.0	1724.0	5164.0	ORF1ab	1.0	1722.0	2.0	same gene	2021-11	2021	11
5442	5430	12	3	0.09206	5177.0	ORF1ab	2.0	1726.0	5165.0	ORF1ab	2.0	1722.0	4.0	same gene	2021-11	2021	11
5438	5430	8	3	0.09206	5173.0	ORF1ab	1.0	1725.0	5165.0	ORF1ab	2.0	1722.0	3.0	same gene	2021-11	2021	11
4415	4424	9	3	0.09206	4150.0	ORF1ab	1.0	1384.0	4159.0	ORF1ab	1.0	1387.0	3.0	same gene	2021-11	2021	11
5443	5430	13	3	0.09206	5178.0	ORF1ab	3.0	1726.0	5165.0	ORF1ab	2.0	1722.0	4.0	same gene	2021-11	2021	11
5444	5430	14	3	0.09206	5179.0	ORF1ab	1.0	1727.0	5165.0	ORF1ab	2.0	1722.0	5.0	same gene	2021-11	2021	11
5445	5430	15	3	0.09206	5180.0	ORF1ab	2.0	1727.0	5165.0	ORF1ab	2.0	1722.0	5.0	same gene	2021-11	2021	11
5438	5432	6	3	0.09206	5173.0	ORF1ab	1.0	1725.0	5167.0	ORF1ab	1.0	1723.0	2.0	same gene	2021-11	2021	11
5440	5430	10	3	0.09206	5175.0	ORF1ab	3.0	1725.0	5165.0	ORF1ab	2.0	1722.0	3.0	same gene	2021-11	2021	11
5439	5430	9	3	0.09206	5174.0	ORF1ab	2.0	1725.0	5165.0	ORF1ab	2.0	1722.0	3.0	same gene	2021-11	2021	11
5435	5430	5	3	0.09206	5170.0	ORF1ab	1.0	1724.0	5165.0	ORF1ab	2.0	1722.0	2.0	same gene	2021-11	2021	11
5439	5429	10	3	0.09206	5174.0	ORF1ab	2.0	1725.0	5164.0	ORF1ab	1.0	1722.0	3.0	same gene	2021-11	2021	11
5448	5429	19	3	0.09206	5183.0	ORF1ab	2.0	1728.0	5164.0	ORF1ab	1.0	1722.0	6.0	same gene	2021-11	2021	11
5445	5429	16	3	0.09206	5180.0	ORF1ab	2.0	1727.0	5164.0	ORF1ab	1.0	1722.0	5.0	same gene	2021-11	2021	11
5444	5429	15	3	0.09206	5179.0	ORF1ab	1.0	1727.0	5164.0	ORF1ab	1.0	1722.0	5.0	same gene	2021-11	2021	11
5443	5429	14	3	0.09206	5178.0	ORF1ab	3.0	1726.0	5164.0	ORF1ab	1.0	1722.0	4.0	same gene	2021-11	2021	11
5442	5429	13	3	0.09206	5177.0	ORF1ab	2.0	1726.0	5164.0	ORF1ab	1.0	1722.0	4.0	same gene	2021-11	2021	11
5440	5429	11	3	0.09206	5175.0	ORF1ab	3.0	1725.0	5164.0	ORF1ab	1.0	1722.0	3.0	same gene	2021-11	2021	11
5438	5433	5	3	0.09206	5173.0	ORF1ab	1.0	1725.0	5168.0	ORF1ab	2.0	1723.0	2.0	same gene	2021-11	2021	11
5448	5430	18	3	0.09206	5183.0	ORF1ab	2.0	1728.0	5165.0	ORF1ab	2.0	1722.0	6.0	same gene	2021-11	2021	11
5429	5443	14	3	0.09206	5164.0	ORF1ab	1.0	1722.0	5178.0	ORF1ab	3.0	1726.0	4.0	same gene	2021-11	2021	11
5429	5439	10	3	0.09206	5164.0	ORF1ab	1.0	1722.0	5174.0	ORF1ab	2.0	1725.0	3.0	same gene	2021-11	2021	11
5429	5444	15	3	0.09206	5164.0	ORF1ab	1.0	1722.0	5179.0	ORF1ab	1.0	1727.0	5.0	same gene	2021-11	2021	11
5423	5438	15	3	0.09206	5158.0	ORF1ab	1.0	1720.0	5173.0	ORF1ab	1.0	1725.0	5.0	same gene	2021-11	2021	11
5429	5442	13	3	0.09206	5164.0	ORF1ab	1.0	1722.0	5177.0	ORF1ab	2.0	1726.0	4.0	same gene	2021-11	2021	11
5438	5448	10	3	0.09206	5173.0	ORF1ab	1.0	1725.0	5183.0	ORF1ab	2.0	1728.0	3.0	same gene	2021-11	2021	11
5438	5444	6	3	0.09206	5173.0	ORF1ab	1.0	1725.0	5179.0	ORF1ab	1.0	1727.0	2.0	same gene	2021-11	2021	11
5430	5448	18	3	0.09206	5165.0	ORF1ab	2.0	1722.0	5183.0	ORF1ab	2.0	1728.0	6.0	same gene	2021-11	2021	11
5433	5438	5	3	0.09206	5168.0	ORF1ab	2.0	1723.0	5173.0	ORF1ab	1.0	1725.0	2.0	same gene	2021-11	2021	11
5423	5429	6	3	0.09206	5158.0	ORF1ab	1.0	1720.0	5164.0	ORF1ab	1.0	1722.0	2.0	same gene	2021-11	2021	11
5430	5445	15	3	0.09206	5165.0	ORF1ab	2.0	1722.0	5180.0	ORF1ab	2.0	1727.0	5.0	same gene	2021-11	2021	11
5430	5444	14	3	0.09206	5165.0	ORF1ab	2.0	1722.0	5179.0	ORF1ab	1.0	1727.0	5.0	same gene	2021-11	2021	11
5429	5440	11	3	0.09206	5164.0	ORF1ab	1.0	1722.0	5175.0	ORF1ab	3.0	1725.0	3.0	same gene	2021-11	2021	11
5438	5445	7	3	0.09206	5173.0	ORF1ab	1.0	1725.0	5180.0	ORF1ab	2.0	1727.0	2.0	same gene	2021-11	2021	11
5430	5443	13	3	0.09206	5165.0	ORF1ab	2.0	1722.0	5178.0	ORF1ab	3.0	1726.0	4.0	same gene	2021-11	2021	11
5430	5439	9	3	0.09206	5165.0	ORF1ab	2.0	1722.0	5174.0	ORF1ab	2.0	1725.0	3.0	same gene	2021-11	2021	11
5429	5445	16	3	0.09206	5164.0	ORF1ab	1.0	1722.0	5180.0	ORF1ab	2.0	1727.0	5.0	same gene	2021-11	2021	11
5429	5448	19	3	0.09206	5164.0	ORF1ab	1.0	1722.0	5183.0	ORF1ab	2.0	1728.0	6.0	same gene	2021-11	2021	11
5430	5435	5	3	0.09206	5165.0	ORF1ab	2.0	1722.0	5170.0	ORF1ab	1.0	1724.0	2.0	same gene	2021-11	2021	11
5432	5438	6	3	0.09206	5167.0	ORF1ab	1.0	1723.0	5173.0	ORF1ab	1.0	1725.0	2.0	same gene	2021-11	2021	11
5430	5438	8	3	0.09206	5165.0	ORF1ab	2.0	1722.0	5173.0	ORF1ab	1.0	1725.0	3.0	same gene	2021-11	2021	11
5423	5430	7	3	0.09206	5158.0	ORF1ab	1.0	1720.0	5165.0	ORF1ab	2.0	1722.0	2.0	same gene	2021-11	2021	11
5430	5440	10	3	0.09206	5165.0	ORF1ab	2.0	1722.0	5175.0	ORF1ab	3.0	1725.0	3.0	same gene	2021-11	2021	11
5429	5435	6	3	0.09206	5164.0	ORF1ab	1.0	1722.0	5170.0	ORF1ab	1.0	1724.0	2.0	same gene	2021-11	2021	11
5430	5442	12	3	0.09206	5165.0	ORF1ab	2.0	1722.0	5177.0	ORF1ab	2.0	1726.0	4.0	same gene	2021-11	2021	11
5424	5443	19	3	0.09205	5159.0	ORF1ab	2.0	1720.0	5178.0	ORF1ab	3.0	1726.0	6.0	same gene	2021-11	2021	11
5424	5439	15	3	0.09205	5159.0	ORF1ab	2.0	1720.0	5174.0	ORF1ab	2.0	1725.0	5.0	same gene	2021-11	2021	11
5432	5424	8	3	0.09205	5167.0	ORF1ab	1.0	1723.0	5159.0	ORF1ab	2.0	1720.0	3.0	same gene	2021-11	2021	11
5433	5424	9	3	0.09205	5168.0	ORF1ab	2.0	1723.0	5159.0	ORF1ab	2.0	1720.0	3.0	same gene	2021-11	2021	11
5424	5445	21	3	0.09205	5159.0	ORF1ab	2.0	1720.0	5180.0	ORF1ab	2.0	1727.0	7.0	same gene	2021-11	2021	11
5424	5444	20	3	0.09205	5159.0	ORF1ab	2.0	1720.0	5179.0	ORF1ab	1.0	1727.0	7.0	same gene	2021-11	2021	11
5435	5424	11	3	0.09205	5170.0	ORF1ab	1.0	1724.0	5159.0	ORF1ab	2.0	1720.0	4.0	same gene	2021-11	2021	11
5439	5424	15	3	0.09205	5174.0	ORF1ab	2.0	1725.0	5159.0	ORF1ab	2.0	1720.0	5.0	same gene	2021-11	2021	11
5443	5424	19	3	0.09205	5178.0	ORF1ab	3.0	1726.0	5159.0	ORF1ab	2.0	1720.0	6.0	same gene	2021-11	2021	11
5444	5424	20	3	0.09205	5179.0	ORF1ab	1.0	1727.0	5159.0	ORF1ab	2.0	1720.0	7.0	same gene	2021-11	2021	11
5445	5424	21	3	0.09205	5180.0	ORF1ab	2.0	1727.0	5159.0	ORF1ab	2.0	1720.0	7.0	same gene	2021-11	2021	11
5424	5433	9	3	0.09205	5159.0	ORF1ab	2.0	1720.0	5168.0	ORF1ab	2.0	1723.0	3.0	same gene	2021-11	2021	11
5424	5435	11	3	0.09205	5159.0	ORF1ab	2.0	1720.0	5170.0	ORF1ab	1.0	1724.0	4.0	same gene	2021-11	2021	11
5424	5432	8	3	0.09205	5159.0	ORF1ab	2.0	1720.0	5167.0	ORF1ab	1.0	1723.0	3.0	same gene	2021-11	2021	11
4061	4054	7	3	0.09204	3796.0	ORF1ab	1.0	1266.0	3789.0	ORF1ab	3.0	1263.0	3.0	same gene	2021-11	2021	11
4054	4061	7	3	0.09204	3789.0	ORF1ab	3.0	1263.0	3796.0	ORF1ab	1.0	1266.0	3.0	same gene	2021-11	2021	11
5439	5449	10	3	0.092	5174.0	ORF1ab	2.0	1725.0	5184.0	ORF1ab	3.0	1728.0	3.0	same gene	2021-11	2021	11
5449	5432	17	3	0.092	5184.0	ORF1ab	3.0	1728.0	5167.0	ORF1ab	1.0	1723.0	5.0	same gene	2021-11	2021	11
5432	5449	17	3	0.092	5167.0	ORF1ab	1.0	1723.0	5184.0	ORF1ab	3.0	1728.0	5.0	same gene	2021-11	2021	11
5449	5443	6	3	0.092	5184.0	ORF1ab	3.0	1728.0	5178.0	ORF1ab	3.0	1726.0	2.0	same gene	2021-11	2021	11
5435	5449	14	3	0.092	5170.0	ORF1ab	1.0	1724.0	5184.0	ORF1ab	3.0	1728.0	4.0	same gene	2021-11	2021	11
5449	5439	10	3	0.092	5184.0	ORF1ab	3.0	1728.0	5174.0	ORF1ab	2.0	1725.0	3.0	same gene	2021-11	2021	11
5440	5449	9	3	0.092	5175.0	ORF1ab	3.0	1725.0	5184.0	ORF1ab	3.0	1728.0	3.0	same gene	2021-11	2021	11
5442	5449	7	3	0.092	5177.0	ORF1ab	2.0	1726.0	5184.0	ORF1ab	3.0	1728.0	2.0	same gene	2021-11	2021	11
5449	5435	14	3	0.092	5184.0	ORF1ab	3.0	1728.0	5170.0	ORF1ab	1.0	1724.0	4.0	same gene	2021-11	2021	11
5443	5449	6	3	0.092	5178.0	ORF1ab	3.0	1726.0	5184.0	ORF1ab	3.0	1728.0	2.0	same gene	2021-11	2021	11
5433	5449	16	3	0.092	5168.0	ORF1ab	2.0	1723.0	5184.0	ORF1ab	3.0	1728.0	5.0	same gene	2021-11	2021	11
5449	5440	9	3	0.092	5184.0	ORF1ab	3.0	1728.0	5175.0	ORF1ab	3.0	1725.0	3.0	same gene	2021-11	2021	11
5449	5442	7	3	0.092	5184.0	ORF1ab	3.0	1728.0	5177.0	ORF1ab	2.0	1726.0	2.0	same gene	2021-11	2021	11
5449	5433	16	3	0.092	5184.0	ORF1ab	3.0	1728.0	5168.0	ORF1ab	2.0	1723.0	5.0	same gene	2021-11	2021	11
5434	5439	5	3	0.09199	5169.0	ORF1ab	3.0	1723.0	5174.0	ORF1ab	2.0	1725.0	2.0	same gene	2021-11	2021	11
5433	5451	18	3	0.09199	5168.0	ORF1ab	2.0	1723.0	5186.0	ORF1ab	2.0	1729.0	6.0	same gene	2021-11	2021	11
5433	5450	17	3	0.09199	5168.0	ORF1ab	2.0	1723.0	5185.0	ORF1ab	1.0	1729.0	6.0	same gene	2021-11	2021	11
5434	5445	11	3	0.09199	5169.0	ORF1ab	3.0	1723.0	5180.0	ORF1ab	2.0	1727.0	4.0	same gene	2021-11	2021	11
5444	5428	16	3	0.09199	5179.0	ORF1ab	1.0	1727.0	5163.0	ORF1ab	3.0	1721.0	6.0	same gene	2021-11	2021	11
5443	5428	15	3	0.09199	5178.0	ORF1ab	3.0	1726.0	5163.0	ORF1ab	3.0	1721.0	5.0	same gene	2021-11	2021	11
5435	5428	7	3	0.09199	5170.0	ORF1ab	1.0	1724.0	5163.0	ORF1ab	3.0	1721.0	3.0	same gene	2021-11	2021	11
5435	5451	16	3	0.09199	5170.0	ORF1ab	1.0	1724.0	5186.0	ORF1ab	2.0	1729.0	5.0	same gene	2021-11	2021	11
5428	5445	17	3	0.09199	5163.0	ORF1ab	3.0	1721.0	5180.0	ORF1ab	2.0	1727.0	6.0	same gene	2021-11	2021	11
5433	5428	5	3	0.09199	5168.0	ORF1ab	2.0	1723.0	5163.0	ORF1ab	3.0	1721.0	2.0	same gene	2021-11	2021	11
5435	5450	15	3	0.09199	5170.0	ORF1ab	1.0	1724.0	5185.0	ORF1ab	1.0	1729.0	5.0	same gene	2021-11	2021	11
5434	5443	9	3	0.09199	5169.0	ORF1ab	3.0	1723.0	5178.0	ORF1ab	3.0	1726.0	3.0	same gene	2021-11	2021	11
5434	5444	10	3	0.09199	5169.0	ORF1ab	3.0	1723.0	5179.0	ORF1ab	1.0	1727.0	4.0	same gene	2021-11	2021	11
5445	5428	17	3	0.09199	5180.0	ORF1ab	2.0	1727.0	5163.0	ORF1ab	3.0	1721.0	6.0	same gene	2021-11	2021	11
5439	5450	11	3	0.09199	5174.0	ORF1ab	2.0	1725.0	5185.0	ORF1ab	1.0	1729.0	4.0	same gene	2021-11	2021	11
5450	5432	18	3	0.09199	5185.0	ORF1ab	1.0	1729.0	5167.0	ORF1ab	1.0	1723.0	6.0	same gene	2021-11	2021	11
5451	5439	12	3	0.09199	5186.0	ORF1ab	2.0	1729.0	5174.0	ORF1ab	2.0	1725.0	4.0	same gene	2021-11	2021	11
5450	5435	15	3	0.09199	5185.0	ORF1ab	1.0	1729.0	5170.0	ORF1ab	1.0	1724.0	5.0	same gene	2021-11	2021	11
5451	5435	16	3	0.09199	5186.0	ORF1ab	2.0	1729.0	5170.0	ORF1ab	1.0	1724.0	5.0	same gene	2021-11	2021	11
5445	5434	11	3	0.09199	5180.0	ORF1ab	2.0	1727.0	5169.0	ORF1ab	3.0	1723.0	4.0	same gene	2021-11	2021	11
5444	5434	10	3	0.09199	5179.0	ORF1ab	1.0	1727.0	5169.0	ORF1ab	3.0	1723.0	4.0	same gene	2021-11	2021	11
5443	5450	7	3	0.09199	5178.0	ORF1ab	3.0	1726.0	5185.0	ORF1ab	1.0	1729.0	3.0	same gene	2021-11	2021	11
5443	5451	8	3	0.09199	5178.0	ORF1ab	3.0	1726.0	5186.0	ORF1ab	2.0	1729.0	3.0	same gene	2021-11	2021	11
5444	5450	6	3	0.09199	5179.0	ORF1ab	1.0	1727.0	5185.0	ORF1ab	1.0	1729.0	2.0	same gene	2021-11	2021	11
5444	5451	7	3	0.09199	5179.0	ORF1ab	1.0	1727.0	5186.0	ORF1ab	2.0	1729.0	2.0	same gene	2021-11	2021	11
5445	5450	5	3	0.09199	5180.0	ORF1ab	2.0	1727.0	5185.0	ORF1ab	1.0	1729.0	2.0	same gene	2021-11	2021	11
5445	5451	6	3	0.09199	5180.0	ORF1ab	2.0	1727.0	5186.0	ORF1ab	2.0	1729.0	2.0	same gene	2021-11	2021	11
5450	5439	11	3	0.09199	5185.0	ORF1ab	1.0	1729.0	5174.0	ORF1ab	2.0	1725.0	4.0	same gene	2021-11	2021	11
5443	5434	9	3	0.09199	5178.0	ORF1ab	3.0	1726.0	5169.0	ORF1ab	3.0	1723.0	3.0	same gene	2021-11	2021	11
5451	5432	19	3	0.09199	5186.0	ORF1ab	2.0	1729.0	5167.0	ORF1ab	1.0	1723.0	6.0	same gene	2021-11	2021	11
5439	5434	5	3	0.09199	5174.0	ORF1ab	2.0	1725.0	5169.0	ORF1ab	3.0	1723.0	2.0	same gene	2021-11	2021	11
5451	5433	18	3	0.09199	5186.0	ORF1ab	2.0	1729.0	5168.0	ORF1ab	2.0	1723.0	6.0	same gene	2021-11	2021	11
5450	5433	17	3	0.09199	5185.0	ORF1ab	1.0	1729.0	5168.0	ORF1ab	2.0	1723.0	6.0	same gene	2021-11	2021	11
5450	5443	7	3	0.09199	5185.0	ORF1ab	1.0	1729.0	5178.0	ORF1ab	3.0	1726.0	3.0	same gene	2021-11	2021	11
5451	5443	8	3	0.09199	5186.0	ORF1ab	2.0	1729.0	5178.0	ORF1ab	3.0	1726.0	3.0	same gene	2021-11	2021	11
5450	5444	6	3	0.09199	5185.0	ORF1ab	1.0	1729.0	5179.0	ORF1ab	1.0	1727.0	2.0	same gene	2021-11	2021	11
5451	5444	7	3	0.09199	5186.0	ORF1ab	2.0	1729.0	5179.0	ORF1ab	1.0	1727.0	2.0	same gene	2021-11	2021	11
5450	5445	5	3	0.09199	5185.0	ORF1ab	1.0	1729.0	5180.0	ORF1ab	2.0	1727.0	2.0	same gene	2021-11	2021	11
5451	5445	6	3	0.09199	5186.0	ORF1ab	2.0	1729.0	5180.0	ORF1ab	2.0	1727.0	2.0	same gene	2021-11	2021	11
5439	5451	12	3	0.09199	5174.0	ORF1ab	2.0	1725.0	5186.0	ORF1ab	2.0	1729.0	4.0	same gene	2021-11	2021	11
5428	5444	16	3	0.09199	5163.0	ORF1ab	3.0	1721.0	5179.0	ORF1ab	1.0	1727.0	6.0	same gene	2021-11	2021	11
5432	5428	4	3	0.09199	5167.0	ORF1ab	1.0	1723.0	5163.0	ORF1ab	3.0	1721.0	2.0	same gene	2021-11	2021	11
5439	5428	11	3	0.09199	5174.0	ORF1ab	2.0	1725.0	5163.0	ORF1ab	3.0	1721.0	4.0	same gene	2021-11	2021	11
5428	5443	15	3	0.09199	5163.0	ORF1ab	3.0	1721.0	5178.0	ORF1ab	3.0	1726.0	5.0	same gene	2021-11	2021	11
5428	5439	11	3	0.09199	5163.0	ORF1ab	3.0	1721.0	5174.0	ORF1ab	2.0	1725.0	4.0	same gene	2021-11	2021	11
5432	5450	18	3	0.09199	5167.0	ORF1ab	1.0	1723.0	5185.0	ORF1ab	1.0	1729.0	6.0	same gene	2021-11	2021	11
5428	5432	4	3	0.09199	5163.0	ORF1ab	3.0	1721.0	5167.0	ORF1ab	1.0	1723.0	2.0	same gene	2021-11	2021	11
5432	5451	19	3	0.09199	5167.0	ORF1ab	1.0	1723.0	5186.0	ORF1ab	2.0	1729.0	6.0	same gene	2021-11	2021	11
5428	5433	5	3	0.09199	5163.0	ORF1ab	3.0	1721.0	5168.0	ORF1ab	2.0	1723.0	2.0	same gene	2021-11	2021	11
5428	5435	7	3	0.09199	5163.0	ORF1ab	3.0	1721.0	5170.0	ORF1ab	1.0	1724.0	3.0	same gene	2021-11	2021	11
5447	5435	12	3	0.09198	5182.0	ORF1ab	1.0	1728.0	5170.0	ORF1ab	1.0	1724.0	4.0	same gene	2021-11	2021	11
5443	5447	4	3	0.09198	5178.0	ORF1ab	3.0	1726.0	5182.0	ORF1ab	1.0	1728.0	2.0	same gene	2021-11	2021	11
5447	5439	8	3	0.09198	5182.0	ORF1ab	1.0	1728.0	5174.0	ORF1ab	2.0	1725.0	3.0	same gene	2021-11	2021	11
5447	5440	7	3	0.09198	5182.0	ORF1ab	1.0	1728.0	5175.0	ORF1ab	3.0	1725.0	3.0	same gene	2021-11	2021	11
5435	5447	12	3	0.09198	5170.0	ORF1ab	1.0	1724.0	5182.0	ORF1ab	1.0	1728.0	4.0	same gene	2021-11	2021	11
5447	5443	4	3	0.09198	5182.0	ORF1ab	1.0	1728.0	5178.0	ORF1ab	3.0	1726.0	2.0	same gene	2021-11	2021	11
5447	5433	14	3	0.09198	5182.0	ORF1ab	1.0	1728.0	5168.0	ORF1ab	2.0	1723.0	5.0	same gene	2021-11	2021	11
5442	5447	5	3	0.09198	5177.0	ORF1ab	2.0	1726.0	5182.0	ORF1ab	1.0	1728.0	2.0	same gene	2021-11	2021	11
5423	5447	24	3	0.09198	5158.0	ORF1ab	1.0	1720.0	5182.0	ORF1ab	1.0	1728.0	8.0	same gene	2021-11	2021	11
5447	5432	15	3	0.09198	5182.0	ORF1ab	1.0	1728.0	5167.0	ORF1ab	1.0	1723.0	5.0	same gene	2021-11	2021	11
5432	5447	15	3	0.09198	5167.0	ORF1ab	1.0	1723.0	5182.0	ORF1ab	1.0	1728.0	5.0	same gene	2021-11	2021	11
5447	5442	5	3	0.09198	5182.0	ORF1ab	1.0	1728.0	5177.0	ORF1ab	2.0	1726.0	2.0	same gene	2021-11	2021	11
5439	5447	8	3	0.09198	5174.0	ORF1ab	2.0	1725.0	5182.0	ORF1ab	1.0	1728.0	3.0	same gene	2021-11	2021	11
5440	5447	7	3	0.09198	5175.0	ORF1ab	3.0	1725.0	5182.0	ORF1ab	1.0	1728.0	3.0	same gene	2021-11	2021	11
5447	5423	24	3	0.09198	5182.0	ORF1ab	1.0	1728.0	5158.0	ORF1ab	1.0	1720.0	8.0	same gene	2021-11	2021	11
5433	5447	14	3	0.09198	5168.0	ORF1ab	2.0	1723.0	5182.0	ORF1ab	1.0	1728.0	5.0	same gene	2021-11	2021	11
5185	5195	10	3	0.09197	4920.0	ORF1ab	3.0	1640.0	4930.0	ORF1ab	1.0	1644.0	4.0	same gene	2021-11	2021	11
5185	5196	11	3	0.09197	4920.0	ORF1ab	3.0	1640.0	4931.0	ORF1ab	2.0	1644.0	4.0	same gene	2021-11	2021	11
5191	5196	5	3	0.09197	4926.0	ORF1ab	3.0	1642.0	4931.0	ORF1ab	2.0	1644.0	2.0	same gene	2021-11	2021	11
5191	5195	4	3	0.09197	4926.0	ORF1ab	3.0	1642.0	4930.0	ORF1ab	1.0	1644.0	2.0	same gene	2021-11	2021	11
5189	5195	6	3	0.09197	4924.0	ORF1ab	1.0	1642.0	4930.0	ORF1ab	1.0	1644.0	2.0	same gene	2021-11	2021	11
5196	5191	5	3	0.09197	4931.0	ORF1ab	2.0	1644.0	4926.0	ORF1ab	3.0	1642.0	2.0	same gene	2021-11	2021	11
5188	5196	8	3	0.09197	4923.0	ORF1ab	3.0	1641.0	4931.0	ORF1ab	2.0	1644.0	3.0	same gene	2021-11	2021	11
5195	5191	4	3	0.09197	4930.0	ORF1ab	1.0	1644.0	4926.0	ORF1ab	3.0	1642.0	2.0	same gene	2021-11	2021	11
5196	5189	7	3	0.09197	4931.0	ORF1ab	2.0	1644.0	4924.0	ORF1ab	1.0	1642.0	2.0	same gene	2021-11	2021	11
5188	5195	7	3	0.09197	4923.0	ORF1ab	3.0	1641.0	4930.0	ORF1ab	1.0	1644.0	3.0	same gene	2021-11	2021	11
5439	5427	12	3	0.09197	5174.0	ORF1ab	2.0	1725.0	5162.0	ORF1ab	2.0	1721.0	4.0	same gene	2021-11	2021	11
5195	5189	6	3	0.09197	4930.0	ORF1ab	1.0	1644.0	4924.0	ORF1ab	1.0	1642.0	2.0	same gene	2021-11	2021	11
5196	5188	8	3	0.09197	4931.0	ORF1ab	2.0	1644.0	4923.0	ORF1ab	3.0	1641.0	3.0	same gene	2021-11	2021	11
5195	5188	7	3	0.09197	4930.0	ORF1ab	1.0	1644.0	4923.0	ORF1ab	3.0	1641.0	3.0	same gene	2021-11	2021	11
5196	5187	9	3	0.09197	4931.0	ORF1ab	2.0	1644.0	4922.0	ORF1ab	2.0	1641.0	3.0	same gene	2021-11	2021	11
5443	5427	16	3	0.09197	5178.0	ORF1ab	3.0	1726.0	5162.0	ORF1ab	2.0	1721.0	5.0	same gene	2021-11	2021	11
5435	5427	8	3	0.09197	5170.0	ORF1ab	1.0	1724.0	5162.0	ORF1ab	2.0	1721.0	3.0	same gene	2021-11	2021	11
5196	5186	10	3	0.09197	4931.0	ORF1ab	2.0	1644.0	4921.0	ORF1ab	1.0	1641.0	3.0	same gene	2021-11	2021	11
5187	5196	9	3	0.09197	4922.0	ORF1ab	2.0	1641.0	4931.0	ORF1ab	2.0	1644.0	3.0	same gene	2021-11	2021	11
5195	5186	9	3	0.09197	4930.0	ORF1ab	1.0	1644.0	4921.0	ORF1ab	1.0	1641.0	3.0	same gene	2021-11	2021	11
5187	5195	8	3	0.09197	4922.0	ORF1ab	2.0	1641.0	4930.0	ORF1ab	1.0	1644.0	3.0	same gene	2021-11	2021	11
5186	5196	10	3	0.09197	4921.0	ORF1ab	1.0	1641.0	4931.0	ORF1ab	2.0	1644.0	3.0	same gene	2021-11	2021	11
5186	5195	9	3	0.09197	4921.0	ORF1ab	1.0	1641.0	4930.0	ORF1ab	1.0	1644.0	3.0	same gene	2021-11	2021	11
5196	5185	11	3	0.09197	4931.0	ORF1ab	2.0	1644.0	4920.0	ORF1ab	3.0	1640.0	4.0	same gene	2021-11	2021	11
5195	5185	10	3	0.09197	4930.0	ORF1ab	1.0	1644.0	4920.0	ORF1ab	3.0	1640.0	4.0	same gene	2021-11	2021	11
5444	5427	17	3	0.09197	5179.0	ORF1ab	1.0	1727.0	5162.0	ORF1ab	2.0	1721.0	6.0	same gene	2021-11	2021	11
5445	5427	18	3	0.09197	5180.0	ORF1ab	2.0	1727.0	5162.0	ORF1ab	2.0	1721.0	6.0	same gene	2021-11	2021	11
5195	5187	8	3	0.09197	4930.0	ORF1ab	1.0	1644.0	4922.0	ORF1ab	2.0	1641.0	3.0	same gene	2021-11	2021	11
5189	5196	7	3	0.09197	4924.0	ORF1ab	1.0	1642.0	4931.0	ORF1ab	2.0	1644.0	2.0	same gene	2021-11	2021	11
5432	5427	5	3	0.09197	5167.0	ORF1ab	1.0	1723.0	5162.0	ORF1ab	2.0	1721.0	2.0	same gene	2021-11	2021	11
5427	5435	8	3	0.09197	5162.0	ORF1ab	2.0	1721.0	5170.0	ORF1ab	1.0	1724.0	3.0	same gene	2021-11	2021	11
5427	5443	16	3	0.09197	5162.0	ORF1ab	2.0	1721.0	5178.0	ORF1ab	3.0	1726.0	5.0	same gene	2021-11	2021	11
5427	5433	6	3	0.09197	5162.0	ORF1ab	2.0	1721.0	5168.0	ORF1ab	2.0	1723.0	2.0	same gene	2021-11	2021	11
5427	5445	18	3	0.09197	5162.0	ORF1ab	2.0	1721.0	5180.0	ORF1ab	2.0	1727.0	6.0	same gene	2021-11	2021	11
5433	5427	6	3	0.09197	5168.0	ORF1ab	2.0	1723.0	5162.0	ORF1ab	2.0	1721.0	2.0	same gene	2021-11	2021	11
5427	5439	12	3	0.09197	5162.0	ORF1ab	2.0	1721.0	5174.0	ORF1ab	2.0	1725.0	4.0	same gene	2021-11	2021	11
5427	5432	5	3	0.09197	5162.0	ORF1ab	2.0	1721.0	5167.0	ORF1ab	1.0	1723.0	2.0	same gene	2021-11	2021	11
5427	5444	17	3	0.09197	5162.0	ORF1ab	2.0	1721.0	5179.0	ORF1ab	1.0	1727.0	6.0	same gene	2021-11	2021	11
5431	5440	9	3	0.09196	5166.0	ORF1ab	3.0	1722.0	5175.0	ORF1ab	3.0	1725.0	3.0	same gene	2021-11	2021	11
5442	5431	11	3	0.09196	5177.0	ORF1ab	2.0	1726.0	5166.0	ORF1ab	3.0	1722.0	4.0	same gene	2021-11	2021	11
5443	5431	12	3	0.09196	5178.0	ORF1ab	3.0	1726.0	5166.0	ORF1ab	3.0	1722.0	4.0	same gene	2021-11	2021	11
5431	5439	8	3	0.09196	5166.0	ORF1ab	3.0	1722.0	5174.0	ORF1ab	2.0	1725.0	3.0	same gene	2021-11	2021	11
5444	5431	13	3	0.09196	5179.0	ORF1ab	1.0	1727.0	5166.0	ORF1ab	3.0	1722.0	5.0	same gene	2021-11	2021	11
5445	5431	14	3	0.09196	5180.0	ORF1ab	2.0	1727.0	5166.0	ORF1ab	3.0	1722.0	5.0	same gene	2021-11	2021	11
5431	5435	4	3	0.09196	5166.0	ORF1ab	3.0	1722.0	5170.0	ORF1ab	1.0	1724.0	2.0	same gene	2021-11	2021	11
5448	5431	17	3	0.09196	5183.0	ORF1ab	2.0	1728.0	5166.0	ORF1ab	3.0	1722.0	6.0	same gene	2021-11	2021	11
5440	5431	9	3	0.09196	5175.0	ORF1ab	3.0	1725.0	5166.0	ORF1ab	3.0	1722.0	3.0	same gene	2021-11	2021	11
5439	5431	8	3	0.09196	5174.0	ORF1ab	2.0	1725.0	5166.0	ORF1ab	3.0	1722.0	3.0	same gene	2021-11	2021	11
5431	5443	12	3	0.09196	5166.0	ORF1ab	3.0	1722.0	5178.0	ORF1ab	3.0	1726.0	4.0	same gene	2021-11	2021	11
5431	5445	14	3	0.09196	5166.0	ORF1ab	3.0	1722.0	5180.0	ORF1ab	2.0	1727.0	5.0	same gene	2021-11	2021	11
5431	5444	13	3	0.09196	5166.0	ORF1ab	3.0	1722.0	5179.0	ORF1ab	1.0	1727.0	5.0	same gene	2021-11	2021	11
5431	5423	8	3	0.09196	5166.0	ORF1ab	3.0	1722.0	5158.0	ORF1ab	1.0	1720.0	2.0	same gene	2021-11	2021	11
5423	5431	8	3	0.09196	5158.0	ORF1ab	1.0	1720.0	5166.0	ORF1ab	3.0	1722.0	2.0	same gene	2021-11	2021	11
5435	5431	4	3	0.09196	5170.0	ORF1ab	1.0	1724.0	5166.0	ORF1ab	3.0	1722.0	2.0	same gene	2021-11	2021	11
5431	5448	17	3	0.09196	5166.0	ORF1ab	3.0	1722.0	5183.0	ORF1ab	2.0	1728.0	6.0	same gene	2021-11	2021	11
5431	5442	11	3	0.09196	5166.0	ORF1ab	3.0	1722.0	5177.0	ORF1ab	2.0	1726.0	4.0	same gene	2021-11	2021	11
5445	5436	9	3	0.09191	5180.0	ORF1ab	2.0	1727.0	5171.0	ORF1ab	2.0	1724.0	3.0	same gene	2021-11	2021	11
5444	5436	8	3	0.09191	5179.0	ORF1ab	1.0	1727.0	5171.0	ORF1ab	2.0	1724.0	3.0	same gene	2021-11	2021	11
5443	5436	7	3	0.09191	5178.0	ORF1ab	3.0	1726.0	5171.0	ORF1ab	2.0	1724.0	2.0	same gene	2021-11	2021	11
5436	5445	9	3	0.09191	5171.0	ORF1ab	2.0	1724.0	5180.0	ORF1ab	2.0	1727.0	3.0	same gene	2021-11	2021	11
5442	5436	6	3	0.09191	5177.0	ORF1ab	2.0	1726.0	5171.0	ORF1ab	2.0	1724.0	2.0	same gene	2021-11	2021	11
5436	5444	8	3	0.09191	5171.0	ORF1ab	2.0	1724.0	5179.0	ORF1ab	1.0	1727.0	3.0	same gene	2021-11	2021	11
5436	5443	7	3	0.09191	5171.0	ORF1ab	2.0	1724.0	5178.0	ORF1ab	3.0	1726.0	2.0	same gene	2021-11	2021	11
5436	5442	6	3	0.09191	5171.0	ORF1ab	2.0	1724.0	5177.0	ORF1ab	2.0	1726.0	2.0	same gene	2021-11	2021	11
5441	5435	6	3	0.09189	5176.0	ORF1ab	1.0	1726.0	5170.0	ORF1ab	1.0	1724.0	2.0	same gene	2021-11	2021	11
5441	5433	8	3	0.09189	5176.0	ORF1ab	1.0	1726.0	5168.0	ORF1ab	2.0	1723.0	3.0	same gene	2021-11	2021	11
5432	5441	9	3	0.09189	5167.0	ORF1ab	1.0	1723.0	5176.0	ORF1ab	1.0	1726.0	3.0	same gene	2021-11	2021	11
5435	5441	6	3	0.09189	5170.0	ORF1ab	1.0	1724.0	5176.0	ORF1ab	1.0	1726.0	2.0	same gene	2021-11	2021	11
5433	5441	8	3	0.09189	5168.0	ORF1ab	2.0	1723.0	5176.0	ORF1ab	1.0	1726.0	3.0	same gene	2021-11	2021	11
5441	5432	9	3	0.09189	5176.0	ORF1ab	1.0	1726.0	5167.0	ORF1ab	1.0	1723.0	3.0	same gene	2021-11	2021	11
5433	5446	13	3	0.09188	5168.0	ORF1ab	2.0	1723.0	5181.0	ORF1ab	3.0	1727.0	4.0	same gene	2021-11	2021	11
5446	5433	13	3	0.09188	5181.0	ORF1ab	3.0	1727.0	5168.0	ORF1ab	2.0	1723.0	4.0	same gene	2021-11	2021	11
5432	5446	14	3	0.09188	5167.0	ORF1ab	1.0	1723.0	5181.0	ORF1ab	3.0	1727.0	4.0	same gene	2021-11	2021	11
5446	5435	11	3	0.09188	5181.0	ORF1ab	3.0	1727.0	5170.0	ORF1ab	1.0	1724.0	3.0	same gene	2021-11	2021	11
5440	5446	6	3	0.09188	5175.0	ORF1ab	3.0	1725.0	5181.0	ORF1ab	3.0	1727.0	2.0	same gene	2021-11	2021	11
5446	5439	7	3	0.09188	5181.0	ORF1ab	3.0	1727.0	5174.0	ORF1ab	2.0	1725.0	2.0	same gene	2021-11	2021	11
5446	5432	14	3	0.09188	5181.0	ORF1ab	3.0	1727.0	5167.0	ORF1ab	1.0	1723.0	4.0	same gene	2021-11	2021	11
5446	5440	6	3	0.09188	5181.0	ORF1ab	3.0	1727.0	5175.0	ORF1ab	3.0	1725.0	2.0	same gene	2021-11	2021	11
5439	5446	7	3	0.09188	5174.0	ORF1ab	2.0	1725.0	5181.0	ORF1ab	3.0	1727.0	2.0	same gene	2021-11	2021	11
5435	5446	11	3	0.09188	5170.0	ORF1ab	1.0	1724.0	5181.0	ORF1ab	3.0	1727.0	3.0	same gene	2021-11	2021	11
1731	1736	5	3	0.09183	1466.0	ORF1ab	2.0	489.0	1471.0	ORF1ab	1.0	491.0	2.0	same gene	2021-11	2021	11
1750	1736	14	3	0.09183	1485.0	ORF1ab	3.0	495.0	1471.0	ORF1ab	1.0	491.0	4.0	same gene	2021-11	2021	11
1749	1736	13	3	0.09183	1484.0	ORF1ab	2.0	495.0	1471.0	ORF1ab	1.0	491.0	4.0	same gene	2021-11	2021	11
1737	1744	7	3	0.09183	1472.0	ORF1ab	2.0	491.0	1479.0	ORF1ab	3.0	493.0	2.0	same gene	2021-11	2021	11
1731	1737	6	3	0.09183	1466.0	ORF1ab	2.0	489.0	1472.0	ORF1ab	2.0	491.0	2.0	same gene	2021-11	2021	11
1739	1750	11	3	0.09183	1474.0	ORF1ab	1.0	492.0	1485.0	ORF1ab	3.0	495.0	3.0	same gene	2021-11	2021	11
1737	1731	6	3	0.09183	1472.0	ORF1ab	2.0	491.0	1466.0	ORF1ab	2.0	489.0	2.0	same gene	2021-11	2021	11
1739	1731	8	3	0.09183	1474.0	ORF1ab	1.0	492.0	1466.0	ORF1ab	2.0	489.0	3.0	same gene	2021-11	2021	11
1749	1737	12	3	0.09183	1484.0	ORF1ab	2.0	495.0	1472.0	ORF1ab	2.0	491.0	4.0	same gene	2021-11	2021	11
1733	1739	6	3	0.09183	1468.0	ORF1ab	1.0	490.0	1474.0	ORF1ab	1.0	492.0	2.0	same gene	2021-11	2021	11
1750	1737	13	3	0.09183	1485.0	ORF1ab	3.0	495.0	1472.0	ORF1ab	2.0	491.0	4.0	same gene	2021-11	2021	11
1744	1731	13	3	0.09183	1479.0	ORF1ab	3.0	493.0	1466.0	ORF1ab	2.0	489.0	4.0	same gene	2021-11	2021	11
1739	1749	10	3	0.09183	1474.0	ORF1ab	1.0	492.0	1484.0	ORF1ab	2.0	495.0	3.0	same gene	2021-11	2021	11
1749	1731	18	3	0.09183	1484.0	ORF1ab	2.0	495.0	1466.0	ORF1ab	2.0	489.0	6.0	same gene	2021-11	2021	11
1750	1731	19	3	0.09183	1485.0	ORF1ab	3.0	495.0	1466.0	ORF1ab	2.0	489.0	6.0	same gene	2021-11	2021	11
1739	1733	6	3	0.09183	1474.0	ORF1ab	1.0	492.0	1468.0	ORF1ab	1.0	490.0	2.0	same gene	2021-11	2021	11
1736	1731	5	3	0.09183	1471.0	ORF1ab	1.0	491.0	1466.0	ORF1ab	2.0	489.0	2.0	same gene	2021-11	2021	11
1744	1733	11	3	0.09183	1479.0	ORF1ab	3.0	493.0	1468.0	ORF1ab	1.0	490.0	3.0	same gene	2021-11	2021	11
1749	1733	16	3	0.09183	1484.0	ORF1ab	2.0	495.0	1468.0	ORF1ab	1.0	490.0	5.0	same gene	2021-11	2021	11
1750	1733	17	3	0.09183	1485.0	ORF1ab	3.0	495.0	1468.0	ORF1ab	1.0	490.0	5.0	same gene	2021-11	2021	11
1750	1744	6	3	0.09183	1485.0	ORF1ab	3.0	495.0	1479.0	ORF1ab	3.0	493.0	2.0	same gene	2021-11	2021	11
1749	1744	5	3	0.09183	1484.0	ORF1ab	2.0	495.0	1479.0	ORF1ab	3.0	493.0	2.0	same gene	2021-11	2021	11
1731	1739	8	3	0.09183	1466.0	ORF1ab	2.0	489.0	1474.0	ORF1ab	1.0	492.0	3.0	same gene	2021-11	2021	11
1744	1750	6	3	0.09183	1479.0	ORF1ab	3.0	493.0	1485.0	ORF1ab	3.0	495.0	2.0	same gene	2021-11	2021	11
1749	1739	10	3	0.09183	1484.0	ORF1ab	2.0	495.0	1474.0	ORF1ab	1.0	492.0	3.0	same gene	2021-11	2021	11
1750	1739	11	3	0.09183	1485.0	ORF1ab	3.0	495.0	1474.0	ORF1ab	1.0	492.0	3.0	same gene	2021-11	2021	11
1733	1744	11	3	0.09183	1468.0	ORF1ab	1.0	490.0	1479.0	ORF1ab	3.0	493.0	3.0	same gene	2021-11	2021	11
1744	1749	5	3	0.09183	1479.0	ORF1ab	3.0	493.0	1484.0	ORF1ab	2.0	495.0	2.0	same gene	2021-11	2021	11
1731	1744	13	3	0.09183	1466.0	ORF1ab	2.0	489.0	1479.0	ORF1ab	3.0	493.0	4.0	same gene	2021-11	2021	11
1744	1736	8	3	0.09183	1479.0	ORF1ab	3.0	493.0	1471.0	ORF1ab	1.0	491.0	2.0	same gene	2021-11	2021	11
1744	1737	7	3	0.09183	1479.0	ORF1ab	3.0	493.0	1472.0	ORF1ab	2.0	491.0	2.0	same gene	2021-11	2021	11
1733	1749	16	3	0.09183	1468.0	ORF1ab	1.0	490.0	1484.0	ORF1ab	2.0	495.0	5.0	same gene	2021-11	2021	11
1733	1750	17	3	0.09183	1468.0	ORF1ab	1.0	490.0	1485.0	ORF1ab	3.0	495.0	5.0	same gene	2021-11	2021	11
1736	1749	13	3	0.09183	1471.0	ORF1ab	1.0	491.0	1484.0	ORF1ab	2.0	495.0	4.0	same gene	2021-11	2021	11
1737	1749	12	3	0.09183	1472.0	ORF1ab	2.0	491.0	1484.0	ORF1ab	2.0	495.0	4.0	same gene	2021-11	2021	11
1736	1750	14	3	0.09183	1471.0	ORF1ab	1.0	491.0	1485.0	ORF1ab	3.0	495.0	4.0	same gene	2021-11	2021	11
1736	1744	8	3	0.09183	1471.0	ORF1ab	1.0	491.0	1479.0	ORF1ab	3.0	493.0	2.0	same gene	2021-11	2021	11
1737	1750	13	3	0.09183	1472.0	ORF1ab	2.0	491.0	1485.0	ORF1ab	3.0	495.0	4.0	same gene	2021-11	2021	11
1731	1749	18	3	0.09183	1466.0	ORF1ab	2.0	489.0	1484.0	ORF1ab	2.0	495.0	6.0	same gene	2021-11	2021	11
1731	1750	19	3	0.09183	1466.0	ORF1ab	2.0	489.0	1485.0	ORF1ab	3.0	495.0	6.0	same gene	2021-11	2021	11
1743	1731	12	3	0.09182	1478.0	ORF1ab	2.0	493.0	1466.0	ORF1ab	2.0	489.0	4.0	same gene	2021-11	2021	11
1733	1743	10	3	0.09182	1468.0	ORF1ab	1.0	490.0	1478.0	ORF1ab	2.0	493.0	3.0	same gene	2021-11	2021	11
1749	1743	6	3	0.09182	1484.0	ORF1ab	2.0	495.0	1478.0	ORF1ab	2.0	493.0	2.0	same gene	2021-11	2021	11
1743	1733	10	3	0.09182	1478.0	ORF1ab	2.0	493.0	1468.0	ORF1ab	1.0	490.0	3.0	same gene	2021-11	2021	11
1743	1737	6	3	0.09182	1478.0	ORF1ab	2.0	493.0	1472.0	ORF1ab	2.0	491.0	2.0	same gene	2021-11	2021	11
1743	1750	7	3	0.09182	1478.0	ORF1ab	2.0	493.0	1485.0	ORF1ab	3.0	495.0	2.0	same gene	2021-11	2021	11
1737	1743	6	3	0.09182	1472.0	ORF1ab	2.0	491.0	1478.0	ORF1ab	2.0	493.0	2.0	same gene	2021-11	2021	11
1731	1743	12	3	0.09182	1466.0	ORF1ab	2.0	489.0	1478.0	ORF1ab	2.0	493.0	4.0	same gene	2021-11	2021	11
1750	1743	7	3	0.09182	1485.0	ORF1ab	3.0	495.0	1478.0	ORF1ab	2.0	493.0	2.0	same gene	2021-11	2021	11
1743	1749	6	3	0.09182	1478.0	ORF1ab	2.0	493.0	1484.0	ORF1ab	2.0	495.0	2.0	same gene	2021-11	2021	11
1736	1743	7	3	0.09182	1471.0	ORF1ab	1.0	491.0	1478.0	ORF1ab	2.0	493.0	2.0	same gene	2021-11	2021	11
1743	1736	7	3	0.09182	1478.0	ORF1ab	2.0	493.0	1471.0	ORF1ab	1.0	491.0	2.0	same gene	2021-11	2021	11
8798	8804	6	3	0.09181	8533.0	ORF1ab	1.0	2845.0	8539.0	ORF1ab	1.0	2847.0	2.0	same gene	2021-11	2021	11
8804	8798	6	3	0.09181	8539.0	ORF1ab	1.0	2847.0	8533.0	ORF1ab	1.0	2845.0	2.0	same gene	2021-11	2021	11
8804	8793	11	3	0.09181	8539.0	ORF1ab	1.0	2847.0	8528.0	ORF1ab	2.0	2843.0	4.0	same gene	2021-11	2021	11
8793	8804	11	3	0.09181	8528.0	ORF1ab	2.0	2843.0	8539.0	ORF1ab	1.0	2847.0	4.0	same gene	2021-11	2021	11
1739	1751	12	3	0.0918	1474.0	ORF1ab	1.0	492.0	1486.0	ORF1ab	1.0	496.0	4.0	same gene	2021-11	2021	11
1739	1746	7	3	0.0918	1474.0	ORF1ab	1.0	492.0	1481.0	ORF1ab	2.0	494.0	2.0	same gene	2021-11	2021	11
1736	1746	10	3	0.0918	1471.0	ORF1ab	1.0	491.0	1481.0	ORF1ab	2.0	494.0	3.0	same gene	2021-11	2021	11
1754	1739	15	3	0.0918	1489.0	ORF1ab	1.0	497.0	1474.0	ORF1ab	1.0	492.0	5.0	same gene	2021-11	2021	11
1751	1739	12	3	0.0918	1486.0	ORF1ab	1.0	496.0	1474.0	ORF1ab	1.0	492.0	4.0	same gene	2021-11	2021	11
1737	1746	9	3	0.0918	1472.0	ORF1ab	2.0	491.0	1481.0	ORF1ab	2.0	494.0	3.0	same gene	2021-11	2021	11
1733	1746	13	3	0.0918	1468.0	ORF1ab	1.0	490.0	1481.0	ORF1ab	2.0	494.0	4.0	same gene	2021-11	2021	11
1754	1750	4	3	0.0918	1489.0	ORF1ab	1.0	497.0	1485.0	ORF1ab	3.0	495.0	2.0	same gene	2021-11	2021	11
1736	1754	18	3	0.0918	1471.0	ORF1ab	1.0	491.0	1489.0	ORF1ab	1.0	497.0	6.0	same gene	2021-11	2021	11
1754	1749	5	3	0.0918	1489.0	ORF1ab	1.0	497.0	1484.0	ORF1ab	2.0	495.0	2.0	same gene	2021-11	2021	11
1737	1751	14	3	0.0918	1472.0	ORF1ab	2.0	491.0	1486.0	ORF1ab	1.0	496.0	5.0	same gene	2021-11	2021	11
1751	1744	7	3	0.0918	1486.0	ORF1ab	1.0	496.0	1479.0	ORF1ab	3.0	493.0	3.0	same gene	2021-11	2021	11
1736	1751	15	3	0.0918	1471.0	ORF1ab	1.0	491.0	1486.0	ORF1ab	1.0	496.0	5.0	same gene	2021-11	2021	11
1754	1744	10	3	0.0918	1489.0	ORF1ab	1.0	497.0	1479.0	ORF1ab	3.0	493.0	4.0	same gene	2021-11	2021	11
1739	1754	15	3	0.0918	1474.0	ORF1ab	1.0	492.0	1489.0	ORF1ab	1.0	497.0	5.0	same gene	2021-11	2021	11
1737	1754	17	3	0.0918	1472.0	ORF1ab	2.0	491.0	1489.0	ORF1ab	1.0	497.0	6.0	same gene	2021-11	2021	11
1744	1754	10	3	0.0918	1479.0	ORF1ab	3.0	493.0	1489.0	ORF1ab	1.0	497.0	4.0	same gene	2021-11	2021	11
1746	1739	7	3	0.0918	1481.0	ORF1ab	2.0	494.0	1474.0	ORF1ab	1.0	492.0	2.0	same gene	2021-11	2021	11
1754	1731	23	3	0.0918	1489.0	ORF1ab	1.0	497.0	1466.0	ORF1ab	2.0	489.0	8.0	same gene	2021-11	2021	11
1733	1751	18	3	0.0918	1468.0	ORF1ab	1.0	490.0	1486.0	ORF1ab	1.0	496.0	6.0	same gene	2021-11	2021	11
1733	1754	21	3	0.0918	1468.0	ORF1ab	1.0	490.0	1489.0	ORF1ab	1.0	497.0	7.0	same gene	2021-11	2021	11
1731	1746	15	3	0.0918	1466.0	ORF1ab	2.0	489.0	1481.0	ORF1ab	2.0	494.0	5.0	same gene	2021-11	2021	11
1731	1751	20	3	0.0918	1466.0	ORF1ab	2.0	489.0	1486.0	ORF1ab	1.0	496.0	7.0	same gene	2021-11	2021	11
1731	1754	23	3	0.0918	1466.0	ORF1ab	2.0	489.0	1489.0	ORF1ab	1.0	497.0	8.0	same gene	2021-11	2021	11
1746	1736	10	3	0.0918	1481.0	ORF1ab	2.0	494.0	1471.0	ORF1ab	1.0	491.0	3.0	same gene	2021-11	2021	11
1754	1736	18	3	0.0918	1489.0	ORF1ab	1.0	497.0	1471.0	ORF1ab	1.0	491.0	6.0	same gene	2021-11	2021	11
1746	1731	15	3	0.0918	1481.0	ORF1ab	2.0	494.0	1466.0	ORF1ab	2.0	489.0	5.0	same gene	2021-11	2021	11
1751	1731	20	3	0.0918	1486.0	ORF1ab	1.0	496.0	1466.0	ORF1ab	2.0	489.0	7.0	same gene	2021-11	2021	11
1750	1754	4	3	0.0918	1485.0	ORF1ab	3.0	495.0	1489.0	ORF1ab	1.0	497.0	2.0	same gene	2021-11	2021	11
1754	1737	17	3	0.0918	1489.0	ORF1ab	1.0	497.0	1472.0	ORF1ab	2.0	491.0	6.0	same gene	2021-11	2021	11
1751	1737	14	3	0.0918	1486.0	ORF1ab	1.0	496.0	1472.0	ORF1ab	2.0	491.0	5.0	same gene	2021-11	2021	11
1746	1737	9	3	0.0918	1481.0	ORF1ab	2.0	494.0	1472.0	ORF1ab	2.0	491.0	3.0	same gene	2021-11	2021	11
1751	1736	15	3	0.0918	1486.0	ORF1ab	1.0	496.0	1471.0	ORF1ab	1.0	491.0	5.0	same gene	2021-11	2021	11
1744	1751	7	3	0.0918	1479.0	ORF1ab	3.0	493.0	1486.0	ORF1ab	1.0	496.0	3.0	same gene	2021-11	2021	11
1746	1733	13	3	0.0918	1481.0	ORF1ab	2.0	494.0	1468.0	ORF1ab	1.0	490.0	4.0	same gene	2021-11	2021	11
1751	1733	18	3	0.0918	1486.0	ORF1ab	1.0	496.0	1468.0	ORF1ab	1.0	490.0	6.0	same gene	2021-11	2021	11
1754	1733	21	3	0.0918	1489.0	ORF1ab	1.0	497.0	1468.0	ORF1ab	1.0	490.0	7.0	same gene	2021-11	2021	11
1749	1754	5	3	0.0918	1484.0	ORF1ab	2.0	495.0	1489.0	ORF1ab	1.0	497.0	2.0	same gene	2021-11	2021	11
1733	1745	12	3	0.09175	1468.0	ORF1ab	1.0	490.0	1480.0	ORF1ab	1.0	494.0	4.0	same gene	2021-11	2021	11
1737	1745	8	3	0.09175	1472.0	ORF1ab	2.0	491.0	1480.0	ORF1ab	1.0	494.0	3.0	same gene	2021-11	2021	11
1731	1745	14	3	0.09175	1466.0	ORF1ab	2.0	489.0	1480.0	ORF1ab	1.0	494.0	5.0	same gene	2021-11	2021	11
1745	1737	8	3	0.09175	1480.0	ORF1ab	1.0	494.0	1472.0	ORF1ab	2.0	491.0	3.0	same gene	2021-11	2021	11
1745	1739	6	3	0.09175	1480.0	ORF1ab	1.0	494.0	1474.0	ORF1ab	1.0	492.0	2.0	same gene	2021-11	2021	11
1740	1731	9	3	0.09175	1475.0	ORF1ab	2.0	492.0	1466.0	ORF1ab	2.0	489.0	3.0	same gene	2021-11	2021	11
1733	1740	7	3	0.09175	1468.0	ORF1ab	1.0	490.0	1475.0	ORF1ab	2.0	492.0	2.0	same gene	2021-11	2021	11
1740	1733	7	3	0.09175	1475.0	ORF1ab	2.0	492.0	1468.0	ORF1ab	1.0	490.0	2.0	same gene	2021-11	2021	11
1745	1736	9	3	0.09175	1480.0	ORF1ab	1.0	494.0	1471.0	ORF1ab	1.0	491.0	3.0	same gene	2021-11	2021	11
1749	1740	9	3	0.09175	1484.0	ORF1ab	2.0	495.0	1475.0	ORF1ab	2.0	492.0	3.0	same gene	2021-11	2021	11
1745	1731	14	3	0.09175	1480.0	ORF1ab	1.0	494.0	1466.0	ORF1ab	2.0	489.0	5.0	same gene	2021-11	2021	11
1731	1740	9	3	0.09175	1466.0	ORF1ab	2.0	489.0	1475.0	ORF1ab	2.0	492.0	3.0	same gene	2021-11	2021	11
1736	1745	9	3	0.09175	1471.0	ORF1ab	1.0	491.0	1480.0	ORF1ab	1.0	494.0	3.0	same gene	2021-11	2021	11
1740	1749	9	3	0.09175	1475.0	ORF1ab	2.0	492.0	1484.0	ORF1ab	2.0	495.0	3.0	same gene	2021-11	2021	11
1745	1733	12	3	0.09175	1480.0	ORF1ab	1.0	494.0	1468.0	ORF1ab	1.0	490.0	4.0	same gene	2021-11	2021	11
1739	1745	6	3	0.09175	1474.0	ORF1ab	1.0	492.0	1480.0	ORF1ab	1.0	494.0	2.0	same gene	2021-11	2021	11
1734	1744	10	3	0.09174	1469.0	ORF1ab	2.0	490.0	1479.0	ORF1ab	3.0	493.0	3.0	same gene	2021-11	2021	11
1734	1749	15	3	0.09174	1469.0	ORF1ab	2.0	490.0	1484.0	ORF1ab	2.0	495.0	5.0	same gene	2021-11	2021	11
1739	1734	5	3	0.09174	1474.0	ORF1ab	1.0	492.0	1469.0	ORF1ab	2.0	490.0	2.0	same gene	2021-11	2021	11
1744	1734	10	3	0.09174	1479.0	ORF1ab	3.0	493.0	1469.0	ORF1ab	2.0	490.0	3.0	same gene	2021-11	2021	11
1734	1739	5	3	0.09174	1469.0	ORF1ab	2.0	490.0	1474.0	ORF1ab	1.0	492.0	2.0	same gene	2021-11	2021	11
1749	1734	15	3	0.09174	1484.0	ORF1ab	2.0	495.0	1469.0	ORF1ab	2.0	490.0	5.0	same gene	2021-11	2021	11
1742	1737	5	3	0.09172	1477.0	ORF1ab	1.0	493.0	1472.0	ORF1ab	2.0	491.0	2.0	same gene	2021-11	2021	11
1744	1735	9	3	0.09172	1479.0	ORF1ab	3.0	493.0	1470.0	ORF1ab	3.0	490.0	3.0	same gene	2021-11	2021	11
1731	1742	11	3	0.09172	1466.0	ORF1ab	2.0	489.0	1477.0	ORF1ab	1.0	493.0	4.0	same gene	2021-11	2021	11
1749	1735	14	3	0.09172	1484.0	ORF1ab	2.0	495.0	1470.0	ORF1ab	3.0	490.0	5.0	same gene	2021-11	2021	11
1733	1742	9	3	0.09172	1468.0	ORF1ab	1.0	490.0	1477.0	ORF1ab	1.0	493.0	3.0	same gene	2021-11	2021	11
1742	1731	11	3	0.09172	1477.0	ORF1ab	1.0	493.0	1466.0	ORF1ab	2.0	489.0	4.0	same gene	2021-11	2021	11
1739	1735	4	3	0.09172	1474.0	ORF1ab	1.0	492.0	1470.0	ORF1ab	3.0	490.0	2.0	same gene	2021-11	2021	11
1742	1733	9	3	0.09172	1477.0	ORF1ab	1.0	493.0	1468.0	ORF1ab	1.0	490.0	3.0	same gene	2021-11	2021	11
1749	1742	7	3	0.09172	1484.0	ORF1ab	2.0	495.0	1477.0	ORF1ab	1.0	493.0	2.0	same gene	2021-11	2021	11
1750	1735	15	3	0.09172	1485.0	ORF1ab	3.0	495.0	1470.0	ORF1ab	3.0	490.0	5.0	same gene	2021-11	2021	11
1735	1749	14	3	0.09172	1470.0	ORF1ab	3.0	490.0	1484.0	ORF1ab	2.0	495.0	5.0	same gene	2021-11	2021	11
5444	5437	7	3	0.09172	5179.0	ORF1ab	1.0	1727.0	5172.0	ORF1ab	3.0	1724.0	3.0	same gene	2021-11	2021	11
5445	5437	8	3	0.09172	5180.0	ORF1ab	2.0	1727.0	5172.0	ORF1ab	3.0	1724.0	3.0	same gene	2021-11	2021	11
1735	1739	4	3	0.09172	1470.0	ORF1ab	3.0	490.0	1474.0	ORF1ab	1.0	492.0	2.0	same gene	2021-11	2021	11
1735	1744	9	3	0.09172	1470.0	ORF1ab	3.0	490.0	1479.0	ORF1ab	3.0	493.0	3.0	same gene	2021-11	2021	11
1735	1750	15	3	0.09172	1470.0	ORF1ab	3.0	490.0	1485.0	ORF1ab	3.0	495.0	5.0	same gene	2021-11	2021	11
1737	1742	5	3	0.09172	1472.0	ORF1ab	2.0	491.0	1477.0	ORF1ab	1.0	493.0	2.0	same gene	2021-11	2021	11
5437	5443	6	3	0.09172	5172.0	ORF1ab	3.0	1724.0	5178.0	ORF1ab	3.0	1726.0	2.0	same gene	2021-11	2021	11
5437	5444	7	3	0.09172	5172.0	ORF1ab	3.0	1724.0	5179.0	ORF1ab	1.0	1727.0	3.0	same gene	2021-11	2021	11
5437	5445	8	3	0.09172	5172.0	ORF1ab	3.0	1724.0	5180.0	ORF1ab	2.0	1727.0	3.0	same gene	2021-11	2021	11
5443	5437	6	3	0.09172	5178.0	ORF1ab	3.0	1726.0	5172.0	ORF1ab	3.0	1724.0	2.0	same gene	2021-11	2021	11
1742	1749	7	3	0.09172	1477.0	ORF1ab	1.0	493.0	1484.0	ORF1ab	2.0	495.0	2.0	same gene	2021-11	2021	11
1737	1730	7	3	0.09171	1472.0	ORF1ab	2.0	491.0	1465.0	ORF1ab	1.0	489.0	2.0	same gene	2021-11	2021	11
1749	1730	19	3	0.09171	1484.0	ORF1ab	2.0	495.0	1465.0	ORF1ab	1.0	489.0	6.0	same gene	2021-11	2021	11
1736	1730	6	3	0.09171	1471.0	ORF1ab	1.0	491.0	1465.0	ORF1ab	1.0	489.0	2.0	same gene	2021-11	2021	11
7520	7501	19	3	0.09171	7255.0	ORF1ab	1.0	2419.0	7236.0	ORF1ab	3.0	2412.0	7.0	same gene	2021-11	2021	11
1744	1730	14	3	0.09171	1479.0	ORF1ab	3.0	493.0	1465.0	ORF1ab	1.0	489.0	4.0	same gene	2021-11	2021	11
1739	1730	9	3	0.09171	1474.0	ORF1ab	1.0	492.0	1465.0	ORF1ab	1.0	489.0	3.0	same gene	2021-11	2021	11
1730	1749	19	3	0.09171	1465.0	ORF1ab	1.0	489.0	1484.0	ORF1ab	2.0	495.0	6.0	same gene	2021-11	2021	11
7520	7500	20	3	0.09171	7255.0	ORF1ab	1.0	2419.0	7235.0	ORF1ab	2.0	2412.0	7.0	same gene	2021-11	2021	11
1730	1739	9	3	0.09171	1465.0	ORF1ab	1.0	489.0	1474.0	ORF1ab	1.0	492.0	3.0	same gene	2021-11	2021	11
1730	1744	14	3	0.09171	1465.0	ORF1ab	1.0	489.0	1479.0	ORF1ab	3.0	493.0	4.0	same gene	2021-11	2021	11
1730	1736	6	3	0.09171	1465.0	ORF1ab	1.0	489.0	1471.0	ORF1ab	1.0	491.0	2.0	same gene	2021-11	2021	11
7501	7520	19	3	0.09171	7236.0	ORF1ab	3.0	2412.0	7255.0	ORF1ab	1.0	2419.0	7.0	same gene	2021-11	2021	11
1730	1737	7	3	0.09171	1465.0	ORF1ab	1.0	489.0	1472.0	ORF1ab	2.0	491.0	2.0	same gene	2021-11	2021	11
7500	7520	20	3	0.09171	7235.0	ORF1ab	2.0	2412.0	7255.0	ORF1ab	1.0	2419.0	7.0	same gene	2021-11	2021	11
1732	1737	5	3	0.09163	1467.0	ORF1ab	3.0	489.0	1472.0	ORF1ab	2.0	491.0	2.0	same gene	2021-11	2021	11
1749	1732	17	3	0.09163	1484.0	ORF1ab	2.0	495.0	1467.0	ORF1ab	3.0	489.0	6.0	same gene	2021-11	2021	11
1744	1732	12	3	0.09163	1479.0	ORF1ab	3.0	493.0	1467.0	ORF1ab	3.0	489.0	4.0	same gene	2021-11	2021	11
1739	1732	7	3	0.09163	1474.0	ORF1ab	1.0	492.0	1467.0	ORF1ab	3.0	489.0	3.0	same gene	2021-11	2021	11
1737	1732	5	3	0.09163	1472.0	ORF1ab	2.0	491.0	1467.0	ORF1ab	3.0	489.0	2.0	same gene	2021-11	2021	11
1736	1732	4	3	0.09163	1471.0	ORF1ab	1.0	491.0	1467.0	ORF1ab	3.0	489.0	2.0	same gene	2021-11	2021	11
1732	1744	12	3	0.09163	1467.0	ORF1ab	3.0	489.0	1479.0	ORF1ab	3.0	493.0	4.0	same gene	2021-11	2021	11
1732	1739	7	3	0.09163	1467.0	ORF1ab	3.0	489.0	1474.0	ORF1ab	1.0	492.0	3.0	same gene	2021-11	2021	11
1732	1736	4	3	0.09163	1467.0	ORF1ab	3.0	489.0	1471.0	ORF1ab	1.0	491.0	2.0	same gene	2021-11	2021	11
1732	1749	17	3	0.09163	1467.0	ORF1ab	3.0	489.0	1484.0	ORF1ab	2.0	495.0	6.0	same gene	2021-11	2021	11
1736	1729	7	3	0.0916	1471.0	ORF1ab	1.0	491.0	1464.0	ORF1ab	3.0	488.0	3.0	same gene	2021-11	2021	11
1733	1729	4	3	0.0916	1468.0	ORF1ab	1.0	490.0	1464.0	ORF1ab	3.0	488.0	2.0	same gene	2021-11	2021	11
1737	1729	8	3	0.0916	1472.0	ORF1ab	2.0	491.0	1464.0	ORF1ab	3.0	488.0	3.0	same gene	2021-11	2021	11
1744	1729	15	3	0.0916	1479.0	ORF1ab	3.0	493.0	1464.0	ORF1ab	3.0	488.0	5.0	same gene	2021-11	2021	11
1739	1729	10	3	0.0916	1474.0	ORF1ab	1.0	492.0	1464.0	ORF1ab	3.0	488.0	4.0	same gene	2021-11	2021	11
1749	1729	20	3	0.0916	1484.0	ORF1ab	2.0	495.0	1464.0	ORF1ab	3.0	488.0	7.0	same gene	2021-11	2021	11
1729	1739	10	3	0.0916	1464.0	ORF1ab	3.0	488.0	1474.0	ORF1ab	1.0	492.0	4.0	same gene	2021-11	2021	11
1729	1749	20	3	0.0916	1464.0	ORF1ab	3.0	488.0	1484.0	ORF1ab	2.0	495.0	7.0	same gene	2021-11	2021	11
1729	1733	4	3	0.0916	1464.0	ORF1ab	3.0	488.0	1468.0	ORF1ab	1.0	490.0	2.0	same gene	2021-11	2021	11
1729	1737	8	3	0.0916	1464.0	ORF1ab	3.0	488.0	1472.0	ORF1ab	2.0	491.0	3.0	same gene	2021-11	2021	11
1729	1736	7	3	0.0916	1464.0	ORF1ab	3.0	488.0	1471.0	ORF1ab	1.0	491.0	3.0	same gene	2021-11	2021	11
1729	1744	15	3	0.0916	1464.0	ORF1ab	3.0	488.0	1479.0	ORF1ab	3.0	493.0	5.0	same gene	2021-11	2021	11
1733	1741	8	3	0.09159	1468.0	ORF1ab	1.0	490.0	1476.0	ORF1ab	3.0	492.0	2.0	same gene	2021-11	2021	11
1750	1741	9	3	0.09159	1485.0	ORF1ab	3.0	495.0	1476.0	ORF1ab	3.0	492.0	3.0	same gene	2021-11	2021	11
1741	1731	10	3	0.09159	1476.0	ORF1ab	3.0	492.0	1466.0	ORF1ab	2.0	489.0	3.0	same gene	2021-11	2021	11
1741	1750	9	3	0.09159	1476.0	ORF1ab	3.0	492.0	1485.0	ORF1ab	3.0	495.0	3.0	same gene	2021-11	2021	11
1749	1741	8	3	0.09159	1484.0	ORF1ab	2.0	495.0	1476.0	ORF1ab	3.0	492.0	3.0	same gene	2021-11	2021	11
1731	1741	10	3	0.09159	1466.0	ORF1ab	2.0	489.0	1476.0	ORF1ab	3.0	492.0	3.0	same gene	2021-11	2021	11
1741	1749	8	3	0.09159	1476.0	ORF1ab	3.0	492.0	1484.0	ORF1ab	2.0	495.0	3.0	same gene	2021-11	2021	11
1741	1733	8	3	0.09159	1476.0	ORF1ab	3.0	492.0	1468.0	ORF1ab	1.0	490.0	2.0	same gene	2021-11	2021	11
5187	5192	5	3	0.09154	4922.0	ORF1ab	2.0	1641.0	4927.0	ORF1ab	1.0	1643.0	2.0	same gene	2021-11	2021	11
5192	5187	5	3	0.09154	4927.0	ORF1ab	1.0	1643.0	4922.0	ORF1ab	2.0	1641.0	2.0	same gene	2021-11	2021	11
5192	5186	6	3	0.09154	4927.0	ORF1ab	1.0	1643.0	4921.0	ORF1ab	1.0	1641.0	2.0	same gene	2021-11	2021	11
5192	5185	7	3	0.09154	4927.0	ORF1ab	1.0	1643.0	4920.0	ORF1ab	3.0	1640.0	3.0	same gene	2021-11	2021	11
5192	5188	4	3	0.09154	4927.0	ORF1ab	1.0	1643.0	4923.0	ORF1ab	3.0	1641.0	2.0	same gene	2021-11	2021	11
5185	5192	7	3	0.09154	4920.0	ORF1ab	3.0	1640.0	4927.0	ORF1ab	1.0	1643.0	3.0	same gene	2021-11	2021	11
5186	5192	6	3	0.09154	4921.0	ORF1ab	1.0	1641.0	4927.0	ORF1ab	1.0	1643.0	2.0	same gene	2021-11	2021	11
5188	5192	4	3	0.09154	4923.0	ORF1ab	3.0	1641.0	4927.0	ORF1ab	1.0	1643.0	2.0	same gene	2021-11	2021	11
1731	1738	7	3	0.0915	1466.0	ORF1ab	2.0	489.0	1473.0	ORF1ab	3.0	491.0	2.0	same gene	2021-11	2021	11
1749	1738	11	3	0.0915	1484.0	ORF1ab	2.0	495.0	1473.0	ORF1ab	3.0	491.0	4.0	same gene	2021-11	2021	11
1744	1738	6	3	0.0915	1479.0	ORF1ab	3.0	493.0	1473.0	ORF1ab	3.0	491.0	2.0	same gene	2021-11	2021	11
1738	1731	7	3	0.0915	1473.0	ORF1ab	3.0	491.0	1466.0	ORF1ab	2.0	489.0	2.0	same gene	2021-11	2021	11
1738	1749	11	3	0.0915	1473.0	ORF1ab	3.0	491.0	1484.0	ORF1ab	2.0	495.0	4.0	same gene	2021-11	2021	11
1738	1744	6	3	0.0915	1473.0	ORF1ab	3.0	491.0	1479.0	ORF1ab	3.0	493.0	2.0	same gene	2021-11	2021	11
7499	1751	5748	3	0.09145	7234.0	ORF1ab	1.0	2412.0	1486.0	ORF1ab	1.0	496.0	1916.0	same gene	2021-11	2021	11
1754	7499	5745	3	0.09145	1489.0	ORF1ab	1.0	497.0	7234.0	ORF1ab	1.0	2412.0	1915.0	same gene	2021-11	2021	11
7499	1754	5745	3	0.09145	7234.0	ORF1ab	1.0	2412.0	1489.0	ORF1ab	1.0	497.0	1915.0	same gene	2021-11	2021	11
1751	7499	5748	3	0.09145	1486.0	ORF1ab	1.0	496.0	7234.0	ORF1ab	1.0	2412.0	1916.0	same gene	2021-11	2021	11
7739	7735	4	3	0.0914	7474.0	ORF1ab	1.0	2492.0	7470.0	ORF1ab	3.0	2490.0	2.0	same gene	2021-11	2021	11
7735	7739	4	3	0.0914	7470.0	ORF1ab	3.0	2490.0	7474.0	ORF1ab	1.0	2492.0	2.0	same gene	2021-11	2021	11
1733	1748	15	3	0.09137	1468.0	ORF1ab	1.0	490.0	1483.0	ORF1ab	1.0	495.0	5.0	same gene	2021-11	2021	11
1731	1748	17	3	0.09137	1466.0	ORF1ab	2.0	489.0	1483.0	ORF1ab	1.0	495.0	6.0	same gene	2021-11	2021	11
1748	1731	17	3	0.09137	1483.0	ORF1ab	1.0	495.0	1466.0	ORF1ab	2.0	489.0	6.0	same gene	2021-11	2021	11
1748	1733	15	3	0.09137	1483.0	ORF1ab	1.0	495.0	1468.0	ORF1ab	1.0	490.0	5.0	same gene	2021-11	2021	11
1748	1739	9	3	0.09137	1483.0	ORF1ab	1.0	495.0	1474.0	ORF1ab	1.0	492.0	3.0	same gene	2021-11	2021	11
1748	1737	11	3	0.09137	1483.0	ORF1ab	1.0	495.0	1472.0	ORF1ab	2.0	491.0	4.0	same gene	2021-11	2021	11
1744	1748	4	3	0.09137	1479.0	ORF1ab	3.0	493.0	1483.0	ORF1ab	1.0	495.0	2.0	same gene	2021-11	2021	11
1748	1736	12	3	0.09137	1483.0	ORF1ab	1.0	495.0	1471.0	ORF1ab	1.0	491.0	4.0	same gene	2021-11	2021	11
1748	1744	4	3	0.09137	1483.0	ORF1ab	1.0	495.0	1479.0	ORF1ab	3.0	493.0	2.0	same gene	2021-11	2021	11
1739	1748	9	3	0.09137	1474.0	ORF1ab	1.0	492.0	1483.0	ORF1ab	1.0	495.0	3.0	same gene	2021-11	2021	11
1737	1748	11	3	0.09137	1472.0	ORF1ab	2.0	491.0	1483.0	ORF1ab	1.0	495.0	4.0	same gene	2021-11	2021	11
1736	1748	12	3	0.09137	1471.0	ORF1ab	1.0	491.0	1483.0	ORF1ab	1.0	495.0	4.0	same gene	2021-11	2021	11
1738	7519	5781	3	0.09133	1473.0	ORF1ab	3.0	491.0	7254.0	ORF1ab	3.0	2418.0	1927.0	same gene	2021-11	2021	11
7519	1738	5781	3	0.09133	7254.0	ORF1ab	3.0	2418.0	1473.0	ORF1ab	3.0	491.0	1927.0	same gene	2021-11	2021	11
1728	1749	21	3	0.09117	1463.0	ORF1ab	2.0	488.0	1484.0	ORF1ab	2.0	495.0	7.0	same gene	2021-11	2021	11
1744	1728	16	3	0.09117	1479.0	ORF1ab	3.0	493.0	1463.0	ORF1ab	2.0	488.0	5.0	same gene	2021-11	2021	11
1728	1739	11	3	0.09117	1463.0	ORF1ab	2.0	488.0	1474.0	ORF1ab	1.0	492.0	4.0	same gene	2021-11	2021	11
1728	1733	5	3	0.09117	1463.0	ORF1ab	2.0	488.0	1468.0	ORF1ab	1.0	490.0	2.0	same gene	2021-11	2021	11
1733	1728	5	3	0.09117	1468.0	ORF1ab	1.0	490.0	1463.0	ORF1ab	2.0	488.0	2.0	same gene	2021-11	2021	11
1737	1728	9	3	0.09117	1472.0	ORF1ab	2.0	491.0	1463.0	ORF1ab	2.0	488.0	3.0	same gene	2021-11	2021	11
1728	1744	16	3	0.09117	1463.0	ORF1ab	2.0	488.0	1479.0	ORF1ab	3.0	493.0	5.0	same gene	2021-11	2021	11
1728	1737	9	3	0.09117	1463.0	ORF1ab	2.0	488.0	1472.0	ORF1ab	2.0	491.0	3.0	same gene	2021-11	2021	11
1749	1728	21	3	0.09117	1484.0	ORF1ab	2.0	495.0	1463.0	ORF1ab	2.0	488.0	7.0	same gene	2021-11	2021	11
1739	1728	11	3	0.09117	1474.0	ORF1ab	1.0	492.0	1463.0	ORF1ab	2.0	488.0	4.0	same gene	2021-11	2021	11
5451	7499	2048	3	0.09114	5186.0	ORF1ab	2.0	1729.0	7234.0	ORF1ab	1.0	2412.0	683.0	same gene	2021-11	2021	11
7498	5450	2048	3	0.09114	7233.0	ORF1ab	3.0	2411.0	5185.0	ORF1ab	1.0	1729.0	682.0	same gene	2021-11	2021	11
7499	5450	2049	3	0.09114	7234.0	ORF1ab	1.0	2412.0	5185.0	ORF1ab	1.0	1729.0	683.0	same gene	2021-11	2021	11
7498	5451	2047	3	0.09114	7233.0	ORF1ab	3.0	2411.0	5186.0	ORF1ab	2.0	1729.0	682.0	same gene	2021-11	2021	11
7499	5451	2048	3	0.09114	7234.0	ORF1ab	1.0	2412.0	5186.0	ORF1ab	2.0	1729.0	683.0	same gene	2021-11	2021	11
5451	7498	2047	3	0.09114	5186.0	ORF1ab	2.0	1729.0	7233.0	ORF1ab	3.0	2411.0	682.0	same gene	2021-11	2021	11
5450	7498	2048	3	0.09114	5185.0	ORF1ab	1.0	1729.0	7233.0	ORF1ab	3.0	2411.0	682.0	same gene	2021-11	2021	11
5450	7499	2049	3	0.09114	5185.0	ORF1ab	1.0	1729.0	7234.0	ORF1ab	1.0	2412.0	683.0	same gene	2021-11	2021	11
1731	1747	16	3	0.09099	1466.0	ORF1ab	2.0	489.0	1482.0	ORF1ab	3.0	494.0	5.0	same gene	2021-11	2021	11
1747	1736	11	3	0.09099	1482.0	ORF1ab	3.0	494.0	1471.0	ORF1ab	1.0	491.0	3.0	same gene	2021-11	2021	11
1736	1747	11	3	0.09099	1471.0	ORF1ab	1.0	491.0	1482.0	ORF1ab	3.0	494.0	3.0	same gene	2021-11	2021	11
1747	1737	10	3	0.09099	1482.0	ORF1ab	3.0	494.0	1472.0	ORF1ab	2.0	491.0	3.0	same gene	2021-11	2021	11
1739	1747	8	3	0.09099	1474.0	ORF1ab	1.0	492.0	1482.0	ORF1ab	3.0	494.0	2.0	same gene	2021-11	2021	11
1747	1731	16	3	0.09099	1482.0	ORF1ab	3.0	494.0	1466.0	ORF1ab	2.0	489.0	5.0	same gene	2021-11	2021	11
1733	1747	14	3	0.09099	1468.0	ORF1ab	1.0	490.0	1482.0	ORF1ab	3.0	494.0	4.0	same gene	2021-11	2021	11
1747	1739	8	3	0.09099	1482.0	ORF1ab	3.0	494.0	1474.0	ORF1ab	1.0	492.0	2.0	same gene	2021-11	2021	11
1737	1747	10	3	0.09099	1472.0	ORF1ab	2.0	491.0	1482.0	ORF1ab	3.0	494.0	3.0	same gene	2021-11	2021	11
1747	1733	14	3	0.09099	1482.0	ORF1ab	3.0	494.0	1468.0	ORF1ab	1.0	490.0	4.0	same gene	2021-11	2021	11
7737	7746	9	3	0.0909	7472.0	ORF1ab	2.0	2491.0	7481.0	ORF1ab	2.0	2494.0	3.0	same gene	2021-11	2021	11
7746	7737	9	3	0.0909	7481.0	ORF1ab	2.0	2494.0	7472.0	ORF1ab	2.0	2491.0	3.0	same gene	2021-11	2021	11
7733	7746	13	3	0.0909	7468.0	ORF1ab	1.0	2490.0	7481.0	ORF1ab	2.0	2494.0	4.0	same gene	2021-11	2021	11
7746	7733	13	3	0.0909	7481.0	ORF1ab	2.0	2494.0	7468.0	ORF1ab	1.0	2490.0	4.0	same gene	2021-11	2021	11
7746	7739	7	3	0.0909	7481.0	ORF1ab	2.0	2494.0	7474.0	ORF1ab	1.0	2492.0	2.0	same gene	2021-11	2021	11
7739	7746	7	3	0.0909	7474.0	ORF1ab	1.0	2492.0	7481.0	ORF1ab	2.0	2494.0	2.0	same gene	2021-11	2021	11
7499	7733	234	3	0.09089	7234.0	ORF1ab	1.0	2412.0	7468.0	ORF1ab	1.0	2490.0	78.0	same gene	2021-11	2021	11
7498	7733	235	3	0.09089	7233.0	ORF1ab	3.0	2411.0	7468.0	ORF1ab	1.0	2490.0	79.0	same gene	2021-11	2021	11
7498	7739	241	3	0.09089	7233.0	ORF1ab	3.0	2411.0	7474.0	ORF1ab	1.0	2492.0	81.0	same gene	2021-11	2021	11
7733	7498	235	3	0.09089	7468.0	ORF1ab	1.0	2490.0	7233.0	ORF1ab	3.0	2411.0	79.0	same gene	2021-11	2021	11
7498	7737	239	3	0.09089	7233.0	ORF1ab	3.0	2411.0	7472.0	ORF1ab	2.0	2491.0	80.0	same gene	2021-11	2021	11
7499	7739	240	3	0.09089	7234.0	ORF1ab	1.0	2412.0	7474.0	ORF1ab	1.0	2492.0	80.0	same gene	2021-11	2021	11
7499	7737	238	3	0.09089	7234.0	ORF1ab	1.0	2412.0	7472.0	ORF1ab	2.0	2491.0	79.0	same gene	2021-11	2021	11
7737	7498	239	3	0.09089	7472.0	ORF1ab	2.0	2491.0	7233.0	ORF1ab	3.0	2411.0	80.0	same gene	2021-11	2021	11
7739	7499	240	3	0.09089	7474.0	ORF1ab	1.0	2492.0	7234.0	ORF1ab	1.0	2412.0	80.0	same gene	2021-11	2021	11
7737	7499	238	3	0.09089	7472.0	ORF1ab	2.0	2491.0	7234.0	ORF1ab	1.0	2412.0	79.0	same gene	2021-11	2021	11
7733	7499	234	3	0.09089	7468.0	ORF1ab	1.0	2490.0	7234.0	ORF1ab	1.0	2412.0	78.0	same gene	2021-11	2021	11
7739	7498	241	3	0.09089	7474.0	ORF1ab	1.0	2492.0	7233.0	ORF1ab	3.0	2411.0	81.0	same gene	2021-11	2021	11
1742	7516	5774	3	0.09088	1477.0	ORF1ab	1.0	493.0	7251.0	ORF1ab	3.0	2417.0	1924.0	same gene	2021-11	2021	11
7516	1742	5774	3	0.09088	7251.0	ORF1ab	3.0	2417.0	1477.0	ORF1ab	1.0	493.0	1924.0	same gene	2021-11	2021	11
7498	4056	3442	3	0.09086	7233.0	ORF1ab	3.0	2411.0	3791.0	ORF1ab	2.0	1264.0	1147.0	same gene	2021-11	2021	11
7499	4052	3447	3	0.09086	7234.0	ORF1ab	1.0	2412.0	3787.0	ORF1ab	1.0	1263.0	1149.0	same gene	2021-11	2021	11
7499	4056	3443	3	0.09086	7234.0	ORF1ab	1.0	2412.0	3791.0	ORF1ab	2.0	1264.0	1148.0	same gene	2021-11	2021	11
4052	7498	3446	3	0.09086	3787.0	ORF1ab	1.0	1263.0	7233.0	ORF1ab	3.0	2411.0	1148.0	same gene	2021-11	2021	11
7498	4052	3446	3	0.09086	7233.0	ORF1ab	3.0	2411.0	3787.0	ORF1ab	1.0	1263.0	1148.0	same gene	2021-11	2021	11
4052	7499	3447	3	0.09086	3787.0	ORF1ab	1.0	1263.0	7234.0	ORF1ab	1.0	2412.0	1149.0	same gene	2021-11	2021	11
4061	7499	3438	3	0.09086	3796.0	ORF1ab	1.0	1266.0	7234.0	ORF1ab	1.0	2412.0	1146.0	same gene	2021-11	2021	11
4056	7498	3442	3	0.09086	3791.0	ORF1ab	2.0	1264.0	7233.0	ORF1ab	3.0	2411.0	1147.0	same gene	2021-11	2021	11
4056	7499	3443	3	0.09086	3791.0	ORF1ab	2.0	1264.0	7234.0	ORF1ab	1.0	2412.0	1148.0	same gene	2021-11	2021	11
4061	7498	3437	3	0.09086	3796.0	ORF1ab	1.0	1266.0	7233.0	ORF1ab	3.0	2411.0	1145.0	same gene	2021-11	2021	11
7499	4061	3438	3	0.09086	7234.0	ORF1ab	1.0	2412.0	3796.0	ORF1ab	1.0	1266.0	1146.0	same gene	2021-11	2021	11
7498	4061	3437	3	0.09086	7233.0	ORF1ab	3.0	2411.0	3796.0	ORF1ab	1.0	1266.0	1145.0	same gene	2021-11	2021	11
7520	7513	7	3	0.09084	7255.0	ORF1ab	1.0	2419.0	7248.0	ORF1ab	3.0	2416.0	3.0	same gene	2021-11	2021	11
1725	1738	13	3	0.09084	1460.0	ORF1ab	2.0	487.0	1473.0	ORF1ab	3.0	491.0	4.0	same gene	2021-11	2021	11
1726	1738	12	3	0.09084	1461.0	ORF1ab	3.0	487.0	1473.0	ORF1ab	3.0	491.0	4.0	same gene	2021-11	2021	11
7520	7510	10	3	0.09084	7255.0	ORF1ab	1.0	2419.0	7245.0	ORF1ab	3.0	2415.0	4.0	same gene	2021-11	2021	11
7520	7511	9	3	0.09084	7255.0	ORF1ab	1.0	2419.0	7246.0	ORF1ab	1.0	2416.0	3.0	same gene	2021-11	2021	11
7515	7520	5	3	0.09084	7250.0	ORF1ab	2.0	2417.0	7255.0	ORF1ab	1.0	2419.0	2.0	same gene	2021-11	2021	11
7520	7514	6	3	0.09084	7255.0	ORF1ab	1.0	2419.0	7249.0	ORF1ab	1.0	2417.0	2.0	same gene	2021-11	2021	11
7520	7515	5	3	0.09084	7255.0	ORF1ab	1.0	2419.0	7250.0	ORF1ab	2.0	2417.0	2.0	same gene	2021-11	2021	11
1738	1725	13	3	0.09084	1473.0	ORF1ab	3.0	491.0	1460.0	ORF1ab	2.0	487.0	4.0	same gene	2021-11	2021	11
1738	1726	12	3	0.09084	1473.0	ORF1ab	3.0	491.0	1461.0	ORF1ab	3.0	487.0	4.0	same gene	2021-11	2021	11
7514	7520	6	3	0.09084	7249.0	ORF1ab	1.0	2417.0	7255.0	ORF1ab	1.0	2419.0	2.0	same gene	2021-11	2021	11
7513	7520	7	3	0.09084	7248.0	ORF1ab	3.0	2416.0	7255.0	ORF1ab	1.0	2419.0	3.0	same gene	2021-11	2021	11
7511	7520	9	3	0.09084	7246.0	ORF1ab	1.0	2416.0	7255.0	ORF1ab	1.0	2419.0	3.0	same gene	2021-11	2021	11
7510	7520	10	3	0.09084	7245.0	ORF1ab	3.0	2415.0	7255.0	ORF1ab	1.0	2419.0	4.0	same gene	2021-11	2021	11
7509	7500	9	3	0.09083	7244.0	ORF1ab	2.0	2415.0	7235.0	ORF1ab	2.0	2412.0	3.0	same gene	2021-11	2021	11
7509	7501	8	3	0.09083	7244.0	ORF1ab	2.0	2415.0	7236.0	ORF1ab	3.0	2412.0	3.0	same gene	2021-11	2021	11
7508	7501	7	3	0.09083	7243.0	ORF1ab	1.0	2415.0	7236.0	ORF1ab	3.0	2412.0	3.0	same gene	2021-11	2021	11
7501	7508	7	3	0.09083	7236.0	ORF1ab	3.0	2412.0	7243.0	ORF1ab	1.0	2415.0	3.0	same gene	2021-11	2021	11
7501	7505	4	3	0.09083	7236.0	ORF1ab	3.0	2412.0	7240.0	ORF1ab	1.0	2414.0	2.0	same gene	2021-11	2021	11
7501	7509	8	3	0.09083	7236.0	ORF1ab	3.0	2412.0	7244.0	ORF1ab	2.0	2415.0	3.0	same gene	2021-11	2021	11
7505	7500	5	3	0.09083	7240.0	ORF1ab	1.0	2414.0	7235.0	ORF1ab	2.0	2412.0	2.0	same gene	2021-11	2021	11
7500	7509	9	3	0.09083	7235.0	ORF1ab	2.0	2412.0	7244.0	ORF1ab	2.0	2415.0	3.0	same gene	2021-11	2021	11
7500	7508	8	3	0.09083	7235.0	ORF1ab	2.0	2412.0	7243.0	ORF1ab	1.0	2415.0	3.0	same gene	2021-11	2021	11
7500	7507	7	3	0.09083	7235.0	ORF1ab	2.0	2412.0	7242.0	ORF1ab	3.0	2414.0	2.0	same gene	2021-11	2021	11
7506	7500	6	3	0.09083	7241.0	ORF1ab	2.0	2414.0	7235.0	ORF1ab	2.0	2412.0	2.0	same gene	2021-11	2021	11
7507	7500	7	3	0.09083	7242.0	ORF1ab	3.0	2414.0	7235.0	ORF1ab	2.0	2412.0	2.0	same gene	2021-11	2021	11
7501	7507	6	3	0.09083	7236.0	ORF1ab	3.0	2412.0	7242.0	ORF1ab	3.0	2414.0	2.0	same gene	2021-11	2021	11
7501	7506	5	3	0.09083	7236.0	ORF1ab	3.0	2412.0	7241.0	ORF1ab	2.0	2414.0	2.0	same gene	2021-11	2021	11
7507	7501	6	3	0.09083	7242.0	ORF1ab	3.0	2414.0	7236.0	ORF1ab	3.0	2412.0	2.0	same gene	2021-11	2021	11
7500	7506	6	3	0.09083	7235.0	ORF1ab	2.0	2412.0	7241.0	ORF1ab	2.0	2414.0	2.0	same gene	2021-11	2021	11
7500	7505	5	3	0.09083	7235.0	ORF1ab	2.0	2412.0	7240.0	ORF1ab	1.0	2414.0	2.0	same gene	2021-11	2021	11
7506	7501	5	3	0.09083	7241.0	ORF1ab	2.0	2414.0	7236.0	ORF1ab	3.0	2412.0	2.0	same gene	2021-11	2021	11
7508	7500	8	3	0.09083	7243.0	ORF1ab	1.0	2415.0	7235.0	ORF1ab	2.0	2412.0	3.0	same gene	2021-11	2021	11
7505	7501	4	3	0.09083	7240.0	ORF1ab	1.0	2414.0	7236.0	ORF1ab	3.0	2412.0	2.0	same gene	2021-11	2021	11
4056	4064	8	3	0.09069	3791.0	ORF1ab	2.0	1264.0	3799.0	ORF1ab	1.0	1267.0	3.0	same gene	2021-11	2021	11
4056	4062	6	3	0.09069	3791.0	ORF1ab	2.0	1264.0	3797.0	ORF1ab	2.0	1266.0	2.0	same gene	2021-11	2021	11
4052	4062	10	3	0.09069	3787.0	ORF1ab	1.0	1263.0	3797.0	ORF1ab	2.0	1266.0	3.0	same gene	2021-11	2021	11
4056	4065	9	3	0.09069	3791.0	ORF1ab	2.0	1264.0	3800.0	ORF1ab	2.0	1267.0	3.0	same gene	2021-11	2021	11
4052	4064	12	3	0.09069	3787.0	ORF1ab	1.0	1263.0	3799.0	ORF1ab	1.0	1267.0	4.0	same gene	2021-11	2021	11
4053	4062	9	3	0.09069	3788.0	ORF1ab	2.0	1263.0	3797.0	ORF1ab	2.0	1266.0	3.0	same gene	2021-11	2021	11
4053	4064	11	3	0.09069	3788.0	ORF1ab	2.0	1263.0	3799.0	ORF1ab	1.0	1267.0	4.0	same gene	2021-11	2021	11
4053	4065	12	3	0.09069	3788.0	ORF1ab	2.0	1263.0	3800.0	ORF1ab	2.0	1267.0	4.0	same gene	2021-11	2021	11
4052	4065	13	3	0.09069	3787.0	ORF1ab	1.0	1263.0	3800.0	ORF1ab	2.0	1267.0	4.0	same gene	2021-11	2021	11
4062	4052	10	3	0.09069	3797.0	ORF1ab	2.0	1266.0	3787.0	ORF1ab	1.0	1263.0	3.0	same gene	2021-11	2021	11
4062	4053	9	3	0.09069	3797.0	ORF1ab	2.0	1266.0	3788.0	ORF1ab	2.0	1263.0	3.0	same gene	2021-11	2021	11
4064	4053	11	3	0.09069	3799.0	ORF1ab	1.0	1267.0	3788.0	ORF1ab	2.0	1263.0	4.0	same gene	2021-11	2021	11
4065	4053	12	3	0.09069	3800.0	ORF1ab	2.0	1267.0	3788.0	ORF1ab	2.0	1263.0	4.0	same gene	2021-11	2021	11
4065	4052	13	3	0.09069	3800.0	ORF1ab	2.0	1267.0	3787.0	ORF1ab	1.0	1263.0	4.0	same gene	2021-11	2021	11
4064	4052	12	3	0.09069	3799.0	ORF1ab	1.0	1267.0	3787.0	ORF1ab	1.0	1263.0	4.0	same gene	2021-11	2021	11
4062	4056	6	3	0.09069	3797.0	ORF1ab	2.0	1266.0	3791.0	ORF1ab	2.0	1264.0	2.0	same gene	2021-11	2021	11
4064	4056	8	3	0.09069	3799.0	ORF1ab	1.0	1267.0	3791.0	ORF1ab	2.0	1264.0	3.0	same gene	2021-11	2021	11
4065	4056	9	3	0.09069	3800.0	ORF1ab	2.0	1267.0	3791.0	ORF1ab	2.0	1264.0	3.0	same gene	2021-11	2021	11
8794	7499	1295	3	0.09018	8529.0	ORF1ab	3.0	2843.0	7234.0	ORF1ab	1.0	2412.0	431.0	same gene	2021-11	2021	11
8794	7498	1296	3	0.09018	8529.0	ORF1ab	3.0	2843.0	7233.0	ORF1ab	3.0	2411.0	432.0	same gene	2021-11	2021	11
7498	8794	1296	3	0.09018	7233.0	ORF1ab	3.0	2411.0	8529.0	ORF1ab	3.0	2843.0	432.0	same gene	2021-11	2021	11
7499	8794	1295	3	0.09018	7234.0	ORF1ab	1.0	2412.0	8529.0	ORF1ab	3.0	2843.0	431.0	same gene	2021-11	2021	11
5193	5183	10	3	0.08999	4928.0	ORF1ab	2.0	1643.0	4918.0	ORF1ab	1.0	1640.0	3.0	same gene	2021-11	2021	11
5183	5189	6	3	0.08999	4918.0	ORF1ab	1.0	1640.0	4924.0	ORF1ab	1.0	1642.0	2.0	same gene	2021-11	2021	11
5191	5183	8	3	0.08999	4926.0	ORF1ab	3.0	1642.0	4918.0	ORF1ab	1.0	1640.0	2.0	same gene	2021-11	2021	11
5189	5183	6	3	0.08999	4924.0	ORF1ab	1.0	1642.0	4918.0	ORF1ab	1.0	1640.0	2.0	same gene	2021-11	2021	11
5183	5191	8	3	0.08999	4918.0	ORF1ab	1.0	1640.0	4926.0	ORF1ab	3.0	1642.0	2.0	same gene	2021-11	2021	11
5183	5193	10	3	0.08999	4918.0	ORF1ab	1.0	1640.0	4928.0	ORF1ab	2.0	1643.0	3.0	same gene	2021-11	2021	11
5184	5189	5	3	0.0898	4919.0	ORF1ab	2.0	1640.0	4924.0	ORF1ab	1.0	1642.0	2.0	same gene	2021-11	2021	11
5191	5184	7	3	0.0898	4926.0	ORF1ab	3.0	1642.0	4919.0	ORF1ab	2.0	1640.0	2.0	same gene	2021-11	2021	11
5184	5191	7	3	0.0898	4919.0	ORF1ab	2.0	1640.0	4926.0	ORF1ab	3.0	1642.0	2.0	same gene	2021-11	2021	11
5184	5193	9	3	0.0898	4919.0	ORF1ab	2.0	1640.0	4928.0	ORF1ab	2.0	1643.0	3.0	same gene	2021-11	2021	11
5193	5184	9	3	0.0898	4928.0	ORF1ab	2.0	1643.0	4919.0	ORF1ab	2.0	1640.0	3.0	same gene	2021-11	2021	11
5189	5184	5	3	0.0898	4924.0	ORF1ab	1.0	1642.0	4919.0	ORF1ab	2.0	1640.0	2.0	same gene	2021-11	2021	11
4791	7498	2707	3	0.08971	4526.0	ORF1ab	2.0	1509.0	7233.0	ORF1ab	3.0	2411.0	902.0	same gene	2021-11	2021	11
4791	7499	2708	3	0.08971	4526.0	ORF1ab	2.0	1509.0	7234.0	ORF1ab	1.0	2412.0	903.0	same gene	2021-11	2021	11
4793	7498	2705	3	0.08971	4528.0	ORF1ab	1.0	1510.0	7233.0	ORF1ab	3.0	2411.0	901.0	same gene	2021-11	2021	11
4796	7498	2702	3	0.08971	4531.0	ORF1ab	1.0	1511.0	7233.0	ORF1ab	3.0	2411.0	900.0	same gene	2021-11	2021	11
4799	7498	2699	3	0.08971	4534.0	ORF1ab	1.0	1512.0	7233.0	ORF1ab	3.0	2411.0	899.0	same gene	2021-11	2021	11
4793	7499	2706	3	0.08971	4528.0	ORF1ab	1.0	1510.0	7234.0	ORF1ab	1.0	2412.0	902.0	same gene	2021-11	2021	11
4796	7499	2703	3	0.08971	4531.0	ORF1ab	1.0	1511.0	7234.0	ORF1ab	1.0	2412.0	901.0	same gene	2021-11	2021	11
7499	4803	2696	3	0.08971	7234.0	ORF1ab	1.0	2412.0	4538.0	ORF1ab	2.0	1513.0	899.0	same gene	2021-11	2021	11
4799	7499	2700	3	0.08971	4534.0	ORF1ab	1.0	1512.0	7234.0	ORF1ab	1.0	2412.0	900.0	same gene	2021-11	2021	11
7498	4793	2705	3	0.08971	7233.0	ORF1ab	3.0	2411.0	4528.0	ORF1ab	1.0	1510.0	901.0	same gene	2021-11	2021	11
7498	4799	2699	3	0.08971	7233.0	ORF1ab	3.0	2411.0	4534.0	ORF1ab	1.0	1512.0	899.0	same gene	2021-11	2021	11
7499	4796	2703	3	0.08971	7234.0	ORF1ab	1.0	2412.0	4531.0	ORF1ab	1.0	1511.0	901.0	same gene	2021-11	2021	11
7498	4803	2695	3	0.08971	7233.0	ORF1ab	3.0	2411.0	4538.0	ORF1ab	2.0	1513.0	898.0	same gene	2021-11	2021	11
7499	4793	2706	3	0.08971	7234.0	ORF1ab	1.0	2412.0	4528.0	ORF1ab	1.0	1510.0	902.0	same gene	2021-11	2021	11
7498	4796	2702	3	0.08971	7233.0	ORF1ab	3.0	2411.0	4531.0	ORF1ab	1.0	1511.0	900.0	same gene	2021-11	2021	11
7499	4791	2708	3	0.08971	7234.0	ORF1ab	1.0	2412.0	4526.0	ORF1ab	2.0	1509.0	903.0	same gene	2021-11	2021	11
4803	7499	2696	3	0.08971	4538.0	ORF1ab	2.0	1513.0	7234.0	ORF1ab	1.0	2412.0	899.0	same gene	2021-11	2021	11
4803	7498	2695	3	0.08971	4538.0	ORF1ab	2.0	1513.0	7233.0	ORF1ab	3.0	2411.0	898.0	same gene	2021-11	2021	11
7498	4791	2707	3	0.08971	7233.0	ORF1ab	3.0	2411.0	4526.0	ORF1ab	2.0	1509.0	902.0	same gene	2021-11	2021	11
7499	4799	2700	3	0.08971	7234.0	ORF1ab	1.0	2412.0	4534.0	ORF1ab	1.0	1512.0	900.0	same gene	2021-11	2021	11
6652	1732	4920	3	0.08959	6387.0	ORF1ab	3.0	2129.0	1467.0	ORF1ab	3.0	489.0	1640.0	same gene	2021-11	2021	11
1732	6652	4920	3	0.08959	1467.0	ORF1ab	3.0	489.0	6387.0	ORF1ab	3.0	2129.0	1640.0	same gene	2021-11	2021	11
1745	4076	2331	3	0.08953	1480.0	ORF1ab	1.0	494.0	3811.0	ORF1ab	1.0	1271.0	777.0	same gene	2021-11	2021	11
4076	1745	2331	3	0.08953	3811.0	ORF1ab	1.0	1271.0	1480.0	ORF1ab	1.0	494.0	777.0	same gene	2021-11	2021	11
8781	7734	1047	3	0.08948	8516.0	ORF1ab	2.0	2839.0	7469.0	ORF1ab	2.0	2490.0	349.0	same gene	2021-11	2021	11
7734	8781	1047	3	0.08948	7469.0	ORF1ab	2.0	2490.0	8516.0	ORF1ab	2.0	2839.0	349.0	same gene	2021-11	2021	11
7499	6653	846	3	0.08903	7234.0	ORF1ab	1.0	2412.0	6388.0	ORF1ab	1.0	2130.0	282.0	same gene	2021-11	2021	11
7498	6653	845	3	0.08903	7233.0	ORF1ab	3.0	2411.0	6388.0	ORF1ab	1.0	2130.0	281.0	same gene	2021-11	2021	11
6653	7499	846	3	0.08903	6388.0	ORF1ab	1.0	2130.0	7234.0	ORF1ab	1.0	2412.0	282.0	same gene	2021-11	2021	11
6653	7498	845	3	0.08903	6388.0	ORF1ab	1.0	2130.0	7233.0	ORF1ab	3.0	2411.0	281.0	same gene	2021-11	2021	11
6651	7516	865	3	0.08893	6386.0	ORF1ab	2.0	2129.0	7251.0	ORF1ab	3.0	2417.0	288.0	same gene	2021-11	2021	11
7516	6651	865	3	0.08893	7251.0	ORF1ab	3.0	2417.0	6386.0	ORF1ab	2.0	2129.0	288.0	same gene	2021-11	2021	11
7498	21144	13646	3	0.08875	7233.0	ORF1ab	3.0	2411.0	7677.0	ORF1ab	3.0	2559.0	148.0	same gene	2021-11	2021	11
7499	21152	13653	3	0.08875	7234.0	ORF1ab	1.0	2412.0	7685.0	ORF1ab	2.0	2562.0	150.0	same gene	2021-11	2021	11
7499	21144	13645	3	0.08875	7234.0	ORF1ab	1.0	2412.0	7677.0	ORF1ab	3.0	2559.0	147.0	same gene	2021-11	2021	11
21152	7499	13653	3	0.08875	7685.0	ORF1ab	2.0	2562.0	7234.0	ORF1ab	1.0	2412.0	150.0	same gene	2021-11	2021	11
7498	21148	13650	3	0.08875	7233.0	ORF1ab	3.0	2411.0	7681.0	ORF1ab	1.0	2561.0	150.0	same gene	2021-11	2021	11
7499	21148	13649	3	0.08875	7234.0	ORF1ab	1.0	2412.0	7681.0	ORF1ab	1.0	2561.0	149.0	same gene	2021-11	2021	11
21148	7499	13649	3	0.08875	7681.0	ORF1ab	1.0	2561.0	7234.0	ORF1ab	1.0	2412.0	149.0	same gene	2021-11	2021	11
21144	7499	13645	3	0.08875	7677.0	ORF1ab	3.0	2559.0	7234.0	ORF1ab	1.0	2412.0	147.0	same gene	2021-11	2021	11
21144	7498	13646	3	0.08875	7677.0	ORF1ab	3.0	2559.0	7233.0	ORF1ab	3.0	2411.0	148.0	same gene	2021-11	2021	11
21148	7498	13650	3	0.08875	7681.0	ORF1ab	1.0	2561.0	7233.0	ORF1ab	3.0	2411.0	150.0	same gene	2021-11	2021	11
4415	4791	376	3	0.08874	4150.0	ORF1ab	1.0	1384.0	4526.0	ORF1ab	2.0	1509.0	125.0	same gene	2021-11	2021	11
4796	4418	378	3	0.08874	4531.0	ORF1ab	1.0	1511.0	4153.0	ORF1ab	1.0	1385.0	126.0	same gene	2021-11	2021	11
4419	4803	384	3	0.08874	4154.0	ORF1ab	2.0	1385.0	4538.0	ORF1ab	2.0	1513.0	128.0	same gene	2021-11	2021	11
4799	4418	381	3	0.08874	4534.0	ORF1ab	1.0	1512.0	4153.0	ORF1ab	1.0	1385.0	127.0	same gene	2021-11	2021	11
4793	4418	375	3	0.08874	4528.0	ORF1ab	1.0	1510.0	4153.0	ORF1ab	1.0	1385.0	125.0	same gene	2021-11	2021	11
4418	4803	385	3	0.08874	4153.0	ORF1ab	1.0	1385.0	4538.0	ORF1ab	2.0	1513.0	128.0	same gene	2021-11	2021	11
4415	4793	378	3	0.08874	4150.0	ORF1ab	1.0	1384.0	4528.0	ORF1ab	1.0	1510.0	126.0	same gene	2021-11	2021	11
4803	4415	388	3	0.08874	4538.0	ORF1ab	2.0	1513.0	4150.0	ORF1ab	1.0	1384.0	129.0	same gene	2021-11	2021	11
4415	4796	381	3	0.08874	4150.0	ORF1ab	1.0	1384.0	4531.0	ORF1ab	1.0	1511.0	127.0	same gene	2021-11	2021	11
4415	4799	384	3	0.08874	4150.0	ORF1ab	1.0	1384.0	4534.0	ORF1ab	1.0	1512.0	128.0	same gene	2021-11	2021	11
4415	4803	388	3	0.08874	4150.0	ORF1ab	1.0	1384.0	4538.0	ORF1ab	2.0	1513.0	129.0	same gene	2021-11	2021	11
4418	4799	381	3	0.08874	4153.0	ORF1ab	1.0	1385.0	4534.0	ORF1ab	1.0	1512.0	127.0	same gene	2021-11	2021	11
4418	4796	378	3	0.08874	4153.0	ORF1ab	1.0	1385.0	4531.0	ORF1ab	1.0	1511.0	126.0	same gene	2021-11	2021	11
4418	4793	375	3	0.08874	4153.0	ORF1ab	1.0	1385.0	4528.0	ORF1ab	1.0	1510.0	125.0	same gene	2021-11	2021	11
4418	4791	373	3	0.08874	4153.0	ORF1ab	1.0	1385.0	4526.0	ORF1ab	2.0	1509.0	124.0	same gene	2021-11	2021	11
4803	4418	385	3	0.08874	4538.0	ORF1ab	2.0	1513.0	4153.0	ORF1ab	1.0	1385.0	128.0	same gene	2021-11	2021	11
4791	4415	376	3	0.08874	4526.0	ORF1ab	2.0	1509.0	4150.0	ORF1ab	1.0	1384.0	125.0	same gene	2021-11	2021	11
4791	4419	372	3	0.08874	4526.0	ORF1ab	2.0	1509.0	4154.0	ORF1ab	2.0	1385.0	124.0	same gene	2021-11	2021	11
4799	4415	384	3	0.08874	4534.0	ORF1ab	1.0	1512.0	4150.0	ORF1ab	1.0	1384.0	128.0	same gene	2021-11	2021	11
4419	4799	380	3	0.08874	4154.0	ORF1ab	2.0	1385.0	4534.0	ORF1ab	1.0	1512.0	127.0	same gene	2021-11	2021	11
4419	4796	377	3	0.08874	4154.0	ORF1ab	2.0	1385.0	4531.0	ORF1ab	1.0	1511.0	126.0	same gene	2021-11	2021	11
4419	4793	374	3	0.08874	4154.0	ORF1ab	2.0	1385.0	4528.0	ORF1ab	1.0	1510.0	125.0	same gene	2021-11	2021	11
4419	4791	372	3	0.08874	4154.0	ORF1ab	2.0	1385.0	4526.0	ORF1ab	2.0	1509.0	124.0	same gene	2021-11	2021	11
4803	4419	384	3	0.08874	4538.0	ORF1ab	2.0	1513.0	4154.0	ORF1ab	2.0	1385.0	128.0	same gene	2021-11	2021	11
4799	4419	380	3	0.08874	4534.0	ORF1ab	1.0	1512.0	4154.0	ORF1ab	2.0	1385.0	127.0	same gene	2021-11	2021	11
4796	4419	377	3	0.08874	4531.0	ORF1ab	1.0	1511.0	4154.0	ORF1ab	2.0	1385.0	126.0	same gene	2021-11	2021	11
4793	4419	374	3	0.08874	4528.0	ORF1ab	1.0	1510.0	4154.0	ORF1ab	2.0	1385.0	125.0	same gene	2021-11	2021	11
4793	4415	378	3	0.08874	4528.0	ORF1ab	1.0	1510.0	4150.0	ORF1ab	1.0	1384.0	126.0	same gene	2021-11	2021	11
4796	4415	381	3	0.08874	4531.0	ORF1ab	1.0	1511.0	4150.0	ORF1ab	1.0	1384.0	127.0	same gene	2021-11	2021	11
4791	4418	373	3	0.08874	4526.0	ORF1ab	2.0	1509.0	4153.0	ORF1ab	1.0	1385.0	124.0	same gene	2021-11	2021	11
5185	5190	5	3	0.08849	4920.0	ORF1ab	3.0	1640.0	4925.0	ORF1ab	2.0	1642.0	2.0	same gene	2021-11	2021	11
5190	5185	5	3	0.08849	4925.0	ORF1ab	2.0	1642.0	4920.0	ORF1ab	3.0	1640.0	2.0	same gene	2021-11	2021	11
10029	21846	11817	3	0.08845	9764.0	ORF1ab	2.0	3255.0	284.0	S	2.0	95.0		different gene	2021-11	2021	11
21846	10029	11817	3	0.08845	284.0	S	2.0	95.0	9764.0	ORF1ab	2.0	3255.0		different gene	2021-11	2021	11
22227	21995	232	3	0.08821	665.0	S	2.0	222.0	433.0	S	1.0	145.0	77.0	same gene	2021-11	2021	11
21995	22227	232	3	0.08821	433.0	S	1.0	145.0	665.0	S	2.0	222.0	77.0	same gene	2021-11	2021	11
4791	5190	399	3	0.08817	4526.0	ORF1ab	2.0	1509.0	4925.0	ORF1ab	2.0	1642.0	133.0	same gene	2021-11	2021	11
5190	4799	391	3	0.08817	4925.0	ORF1ab	2.0	1642.0	4534.0	ORF1ab	1.0	1512.0	130.0	same gene	2021-11	2021	11
5190	4803	387	3	0.08817	4925.0	ORF1ab	2.0	1642.0	4538.0	ORF1ab	2.0	1513.0	129.0	same gene	2021-11	2021	11
4793	5190	397	3	0.08817	4528.0	ORF1ab	1.0	1510.0	4925.0	ORF1ab	2.0	1642.0	132.0	same gene	2021-11	2021	11
4796	5190	394	3	0.08817	4531.0	ORF1ab	1.0	1511.0	4925.0	ORF1ab	2.0	1642.0	131.0	same gene	2021-11	2021	11
5190	4791	399	3	0.08817	4925.0	ORF1ab	2.0	1642.0	4526.0	ORF1ab	2.0	1509.0	133.0	same gene	2021-11	2021	11
5190	4796	394	3	0.08817	4925.0	ORF1ab	2.0	1642.0	4531.0	ORF1ab	1.0	1511.0	131.0	same gene	2021-11	2021	11
5190	4793	397	3	0.08817	4925.0	ORF1ab	2.0	1642.0	4528.0	ORF1ab	1.0	1510.0	132.0	same gene	2021-11	2021	11
4803	5190	387	3	0.08817	4538.0	ORF1ab	2.0	1513.0	4925.0	ORF1ab	2.0	1642.0	129.0	same gene	2021-11	2021	11
4799	5190	391	3	0.08817	4534.0	ORF1ab	1.0	1512.0	4925.0	ORF1ab	2.0	1642.0	130.0	same gene	2021-11	2021	11
24208	27291	3083	3	0.08802	2646.0	S	3.0	882.0	90.0	ORF6	3.0	30.0		different gene	2021-11	2021	11
27291	24208	3083	3	0.08802	90.0	ORF6	3.0	30.0	2646.0	S	3.0	882.0		different gene	2021-11	2021	11
6399	7499	1100	3	0.08507	6134.0	ORF1ab	2.0	2045.0	7234.0	ORF1ab	1.0	2412.0	367.0	same gene	2021-11	2021	11
7499	6399	1100	3	0.08507	7234.0	ORF1ab	1.0	2412.0	6134.0	ORF1ab	2.0	2045.0	367.0	same gene	2021-11	2021	11
3948	11562	7614	3	0.08453	3683.0	ORF1ab	2.0	1228.0	11297.0	ORF1ab	2.0	3766.0	2538.0	same gene	2021-11	2021	11
11562	3948	7614	3	0.08453	11297.0	ORF1ab	2.0	3766.0	3683.0	ORF1ab	2.0	1228.0	2538.0	same gene	2021-11	2021	11
6959	6954	5	3	0.08263	6694.0	ORF1ab	1.0	2232.0	6689.0	ORF1ab	2.0	2230.0	2.0	same gene	2021-11	2021	11
6954	6959	5	3	0.08263	6689.0	ORF1ab	2.0	2230.0	6694.0	ORF1ab	1.0	2232.0	2.0	same gene	2021-11	2021	11
19551	19306	245	3	0.08234	6084.0	ORF1ab	3.0	2028.0	5839.0	ORF1ab	1.0	1947.0	81.0	same gene	2021-11	2021	11
19306	19551	245	3	0.08234	5839.0	ORF1ab	1.0	1947.0	6084.0	ORF1ab	3.0	2028.0	81.0	same gene	2021-11	2021	11
28095	28048	47	3	0.08207	202.0	ORF8	1.0	68.0	155.0	ORF8	2.0	52.0	16.0	same gene	2021-11	2021	11
28048	28095	47	3	0.08207	155.0	ORF8	2.0	52.0	202.0	ORF8	1.0	68.0	16.0	same gene	2021-11	2021	11
6910	6916	6	3	0.0816	6645.0	ORF1ab	3.0	2215.0	6651.0	ORF1ab	3.0	2217.0	2.0	same gene	2021-11	2021	11
6916	6910	6	3	0.0816	6651.0	ORF1ab	3.0	2217.0	6645.0	ORF1ab	3.0	2215.0	2.0	same gene	2021-11	2021	11
29629	29634	5	3	0.08101	72.0	ORF10	3.0	24.0	77.0	ORF10	2.0	26.0	2.0	same gene	2021-11	2021	11
29634	29626	8	3	0.08101	77.0	ORF10	2.0	26.0	69.0	ORF10	3.0	23.0	3.0	same gene	2021-11	2021	11
29634	29629	5	3	0.08101	77.0	ORF10	2.0	26.0	72.0	ORF10	3.0	24.0	2.0	same gene	2021-11	2021	11
29626	29634	8	3	0.08101	69.0	ORF10	3.0	23.0	77.0	ORF10	2.0	26.0	3.0	same gene	2021-11	2021	11
29622	29629	7	3	0.08099	65.0	ORF10	2.0	22.0	72.0	ORF10	3.0	24.0	2.0	same gene	2021-11	2021	11
29629	29622	7	3	0.08099	72.0	ORF10	3.0	24.0	65.0	ORF10	2.0	22.0	2.0	same gene	2021-11	2021	11
29628	29635	7	3	0.08094	71.0	ORF10	2.0	24.0	78.0	ORF10	3.0	26.0	2.0	same gene	2021-11	2021	11
29635	29628	7	3	0.08094	78.0	ORF10	3.0	26.0	71.0	ORF10	2.0	24.0	2.0	same gene	2021-11	2021	11
29626	29630	4	3	0.08085	69.0	ORF10	3.0	23.0	73.0	ORF10	1.0	25.0	2.0	same gene	2021-11	2021	11
29630	29626	4	3	0.08085	73.0	ORF10	1.0	25.0	69.0	ORF10	3.0	23.0	2.0	same gene	2021-11	2021	11
6909	6900	9	3	0.08038	6644.0	ORF1ab	2.0	2215.0	6635.0	ORF1ab	2.0	2212.0	3.0	same gene	2021-11	2021	11
6900	6909	9	3	0.08038	6635.0	ORF1ab	2.0	2212.0	6644.0	ORF1ab	2.0	2215.0	3.0	same gene	2021-11	2021	11
6961	6952	9	3	0.07999	6696.0	ORF1ab	3.0	2232.0	6687.0	ORF1ab	3.0	2229.0	3.0	same gene	2021-11	2021	11
6952	6961	9	3	0.07999	6687.0	ORF1ab	3.0	2229.0	6696.0	ORF1ab	3.0	2232.0	3.0	same gene	2021-11	2021	11
29623	29629	6	3	0.07997	66.0	ORF10	3.0	22.0	72.0	ORF10	3.0	24.0	2.0	same gene	2021-11	2021	11
29629	29623	6	3	0.07997	72.0	ORF10	3.0	24.0	66.0	ORF10	3.0	22.0	2.0	same gene	2021-11	2021	11
29621	29629	8	3	0.07969	64.0	ORF10	1.0	22.0	72.0	ORF10	3.0	24.0	2.0	same gene	2021-11	2021	11
29629	29621	8	3	0.07969	72.0	ORF10	3.0	24.0	64.0	ORF10	1.0	22.0	2.0	same gene	2021-11	2021	11
29618	29612	6	3	0.07821	61.0	ORF10	1.0	21.0	55.0	ORF10	1.0	19.0	2.0	same gene	2021-11	2021	11
29612	29618	6	3	0.07821	55.0	ORF10	1.0	19.0	61.0	ORF10	1.0	21.0	2.0	same gene	2021-11	2021	11
29643	29636	7	3	0.07806	86.0	ORF10	2.0	29.0	79.0	ORF10	1.0	27.0	2.0	same gene	2021-11	2021	11
29636	29643	7	3	0.07806	79.0	ORF10	1.0	27.0	86.0	ORF10	2.0	29.0	2.0	same gene	2021-11	2021	11
29612	29621	9	3	0.07762	55.0	ORF10	1.0	19.0	64.0	ORF10	1.0	22.0	3.0	same gene	2021-11	2021	11
29621	29612	9	3	0.07762	64.0	ORF10	1.0	22.0	55.0	ORF10	1.0	19.0	3.0	same gene	2021-11	2021	11
21897	27507	5610	3	0.07664	335.0	S	2.0	112.0	114.0	ORF7a	3.0	38.0		different gene	2021-11	2021	11
27507	21897	5610	3	0.07664	114.0	ORF7a	3.0	38.0	335.0	S	2.0	112.0		different gene	2021-11	2021	11
15521	7851	7670	3	0.07633	2054.0	ORF1ab	2.0	685.0	7586.0	ORF1ab	2.0	2529.0	1844.0	same gene	2021-11	2021	11
7851	15521	7670	3	0.07633	7586.0	ORF1ab	2.0	2529.0	2054.0	ORF1ab	2.0	685.0	1844.0	same gene	2021-11	2021	11
25614	17040	8574	3	0.07526	222.0	ORF3a	3.0	74.0	3573.0	ORF1ab	3.0	1191.0		different gene	2021-11	2021	11
17040	25614	8574	3	0.07526	3573.0	ORF1ab	3.0	1191.0	222.0	ORF3a	3.0	74.0		different gene	2021-11	2021	11
1752	268	1484	3	0.07486	1487.0	ORF1ab	2.0	496.0	3.0	ORF1ab	3.0	1.0	495.0	same gene	2021-11	2021	11
1752	267	1485	3	0.07486	1487.0	ORF1ab	2.0	496.0	2.0	ORF1ab	2.0	1.0	495.0	same gene	2021-11	2021	11
267	1752	1485	3	0.07486	2.0	ORF1ab	2.0	1.0	1487.0	ORF1ab	2.0	496.0	495.0	same gene	2021-11	2021	11
266	1752	1486	3	0.07486	1.0	ORF1ab	1.0	1.0	1487.0	ORF1ab	2.0	496.0	495.0	same gene	2021-11	2021	11
1752	266	1486	3	0.07486	1487.0	ORF1ab	2.0	496.0	1.0	ORF1ab	1.0	1.0	495.0	same gene	2021-11	2021	11
268	1752	1484	3	0.07486	3.0	ORF1ab	3.0	1.0	1487.0	ORF1ab	2.0	496.0	495.0	same gene	2021-11	2021	11
18744	15952	2792	3	0.07473	5277.0	ORF1ab	3.0	1759.0	2485.0	ORF1ab	1.0	829.0	930.0	same gene	2021-11	2021	11
15952	18744	2792	3	0.07473	2485.0	ORF1ab	1.0	829.0	5277.0	ORF1ab	3.0	1759.0	930.0	same gene	2021-11	2021	11
21372	27604	6232	3	0.0741	7905.0	ORF1ab	3.0	2635.0	211.0	ORF7a	1.0	71.0		different gene	2021-11	2021	11
27604	21372	6232	3	0.0741	211.0	ORF7a	1.0	71.0	7905.0	ORF1ab	3.0	2635.0		different gene	2021-11	2021	11
6963	6935	28	3	0.07379	6698.0	ORF1ab	2.0	2233.0	6670.0	ORF1ab	1.0	2224.0	9.0	same gene	2021-11	2021	11
6935	6963	28	3	0.07379	6670.0	ORF1ab	1.0	2224.0	6698.0	ORF1ab	2.0	2233.0	9.0	same gene	2021-11	2021	11
29636	29612	24	3	0.07358	79.0	ORF10	1.0	27.0	55.0	ORF10	1.0	19.0	8.0	same gene	2021-11	2021	11
29612	29636	24	3	0.07358	55.0	ORF10	1.0	19.0	79.0	ORF10	1.0	27.0	8.0	same gene	2021-11	2021	11
6954	7042	88	3	0.07328	6689.0	ORF1ab	2.0	2230.0	6777.0	ORF1ab	3.0	2259.0	29.0	same gene	2021-11	2021	11
7042	6954	88	3	0.07328	6777.0	ORF1ab	3.0	2259.0	6689.0	ORF1ab	2.0	2230.0	29.0	same gene	2021-11	2021	11
18133	18128	5	3	0.07285	4666.0	ORF1ab	1.0	1556.0	4661.0	ORF1ab	2.0	1554.0	2.0	same gene	2021-11	2021	11
18128	18133	5	3	0.07285	4661.0	ORF1ab	2.0	1554.0	4666.0	ORF1ab	1.0	1556.0	2.0	same gene	2021-11	2021	11
18133	18127	6	3	0.07281	4666.0	ORF1ab	1.0	1556.0	4660.0	ORF1ab	1.0	1554.0	2.0	same gene	2021-11	2021	11
18127	18133	6	3	0.07281	4660.0	ORF1ab	1.0	1554.0	4666.0	ORF1ab	1.0	1556.0	2.0	same gene	2021-11	2021	11
18129	18133	4	3	0.07267	4662.0	ORF1ab	3.0	1554.0	4666.0	ORF1ab	1.0	1556.0	2.0	same gene	2021-11	2021	11
18133	18129	4	3	0.07267	4666.0	ORF1ab	1.0	1556.0	4662.0	ORF1ab	3.0	1554.0	2.0	same gene	2021-11	2021	11
29618	29637	19	3	0.07259	61.0	ORF10	1.0	21.0	80.0	ORF10	2.0	27.0	6.0	same gene	2021-11	2021	11
29637	29618	19	3	0.07259	80.0	ORF10	2.0	27.0	61.0	ORF10	1.0	21.0	6.0	same gene	2021-11	2021	11
18134	18140	6	3	0.07161	4667.0	ORF1ab	2.0	1556.0	4673.0	ORF1ab	2.0	1558.0	2.0	same gene	2021-11	2021	11
18134	18139	5	3	0.07161	4667.0	ORF1ab	2.0	1556.0	4672.0	ORF1ab	1.0	1558.0	2.0	same gene	2021-11	2021	11
18139	18134	5	3	0.07161	4672.0	ORF1ab	1.0	1558.0	4667.0	ORF1ab	2.0	1556.0	2.0	same gene	2021-11	2021	11
18140	18134	6	3	0.07161	4673.0	ORF1ab	2.0	1558.0	4667.0	ORF1ab	2.0	1556.0	2.0	same gene	2021-11	2021	11
18135	18139	4	3	0.07157	4668.0	ORF1ab	3.0	1556.0	4672.0	ORF1ab	1.0	1558.0	2.0	same gene	2021-11	2021	11
18139	18135	4	3	0.07157	4672.0	ORF1ab	1.0	1558.0	4668.0	ORF1ab	3.0	1556.0	2.0	same gene	2021-11	2021	11
18136	18130	6	3	0.07032	4669.0	ORF1ab	1.0	1557.0	4663.0	ORF1ab	1.0	1555.0	2.0	same gene	2021-11	2021	11
18140	18128	12	3	0.07032	4673.0	ORF1ab	2.0	1558.0	4661.0	ORF1ab	2.0	1554.0	4.0	same gene	2021-11	2021	11
18139	18130	9	3	0.07032	4672.0	ORF1ab	1.0	1558.0	4663.0	ORF1ab	1.0	1555.0	3.0	same gene	2021-11	2021	11
18140	18130	10	3	0.07032	4673.0	ORF1ab	2.0	1558.0	4663.0	ORF1ab	1.0	1555.0	3.0	same gene	2021-11	2021	11
18139	18133	6	3	0.07032	4672.0	ORF1ab	1.0	1558.0	4666.0	ORF1ab	1.0	1556.0	2.0	same gene	2021-11	2021	11
18140	18133	7	3	0.07032	4673.0	ORF1ab	2.0	1558.0	4666.0	ORF1ab	1.0	1556.0	2.0	same gene	2021-11	2021	11
18139	18128	11	3	0.07032	4672.0	ORF1ab	1.0	1558.0	4661.0	ORF1ab	2.0	1554.0	4.0	same gene	2021-11	2021	11
18137	18128	9	3	0.07032	4670.0	ORF1ab	2.0	1557.0	4661.0	ORF1ab	2.0	1554.0	3.0	same gene	2021-11	2021	11
18136	18128	8	3	0.07032	4669.0	ORF1ab	1.0	1557.0	4661.0	ORF1ab	2.0	1554.0	3.0	same gene	2021-11	2021	11
18137	18130	7	3	0.07032	4670.0	ORF1ab	2.0	1557.0	4663.0	ORF1ab	1.0	1555.0	2.0	same gene	2021-11	2021	11
18128	18139	11	3	0.07032	4661.0	ORF1ab	2.0	1554.0	4672.0	ORF1ab	1.0	1558.0	4.0	same gene	2021-11	2021	11
18128	18140	12	3	0.07032	4661.0	ORF1ab	2.0	1554.0	4673.0	ORF1ab	2.0	1558.0	4.0	same gene	2021-11	2021	11
18133	18140	7	3	0.07032	4666.0	ORF1ab	1.0	1556.0	4673.0	ORF1ab	2.0	1558.0	2.0	same gene	2021-11	2021	11
18133	18139	6	3	0.07032	4666.0	ORF1ab	1.0	1556.0	4672.0	ORF1ab	1.0	1558.0	2.0	same gene	2021-11	2021	11
18128	18136	8	3	0.07032	4661.0	ORF1ab	2.0	1554.0	4669.0	ORF1ab	1.0	1557.0	3.0	same gene	2021-11	2021	11
18128	18137	9	3	0.07032	4661.0	ORF1ab	2.0	1554.0	4670.0	ORF1ab	2.0	1557.0	3.0	same gene	2021-11	2021	11
18130	18140	10	3	0.07032	4663.0	ORF1ab	1.0	1555.0	4673.0	ORF1ab	2.0	1558.0	3.0	same gene	2021-11	2021	11
18130	18139	9	3	0.07032	4663.0	ORF1ab	1.0	1555.0	4672.0	ORF1ab	1.0	1558.0	3.0	same gene	2021-11	2021	11
18130	18137	7	3	0.07032	4663.0	ORF1ab	1.0	1555.0	4670.0	ORF1ab	2.0	1557.0	2.0	same gene	2021-11	2021	11
18130	18136	6	3	0.07032	4663.0	ORF1ab	1.0	1555.0	4669.0	ORF1ab	1.0	1557.0	2.0	same gene	2021-11	2021	11
1191	1267	76	3	0.07013	926.0	ORF1ab	2.0	309.0	1002.0	ORF1ab	3.0	334.0	25.0	same gene	2021-11	2021	11
1267	1191	76	3	0.07013	1002.0	ORF1ab	3.0	334.0	926.0	ORF1ab	2.0	309.0	25.0	same gene	2021-11	2021	11
23063	23055	8	3	0.07004	1501.0	S	1.0	501.0	1493.0	S	2.0	498.0	3.0	same gene	2021-11	2021	11
23055	23063	8	3	0.07004	1493.0	S	2.0	498.0	1501.0	S	1.0	501.0	3.0	same gene	2021-11	2021	11
18151	18145	6	3	0.06981	4684.0	ORF1ab	1.0	1562.0	4678.0	ORF1ab	1.0	1560.0	2.0	same gene	2021-11	2021	11
18152	18145	7	3	0.06981	4685.0	ORF1ab	2.0	1562.0	4678.0	ORF1ab	1.0	1560.0	2.0	same gene	2021-11	2021	11
18145	18151	6	3	0.06981	4678.0	ORF1ab	1.0	1560.0	4684.0	ORF1ab	1.0	1562.0	2.0	same gene	2021-11	2021	11
18145	18152	7	3	0.06981	4678.0	ORF1ab	1.0	1560.0	4685.0	ORF1ab	2.0	1562.0	2.0	same gene	2021-11	2021	11
18151	18146	5	3	0.06972	4684.0	ORF1ab	1.0	1562.0	4679.0	ORF1ab	2.0	1560.0	2.0	same gene	2021-11	2021	11
18152	18146	6	3	0.06972	4685.0	ORF1ab	2.0	1562.0	4679.0	ORF1ab	2.0	1560.0	2.0	same gene	2021-11	2021	11
18146	18152	6	3	0.06972	4679.0	ORF1ab	2.0	1560.0	4685.0	ORF1ab	2.0	1562.0	2.0	same gene	2021-11	2021	11
18146	18151	5	3	0.06972	4679.0	ORF1ab	2.0	1560.0	4684.0	ORF1ab	1.0	1562.0	2.0	same gene	2021-11	2021	11
18147	18152	5	3	0.06927	4680.0	ORF1ab	3.0	1560.0	4685.0	ORF1ab	2.0	1562.0	2.0	same gene	2021-11	2021	11
18147	18151	4	3	0.06927	4680.0	ORF1ab	3.0	1560.0	4684.0	ORF1ab	1.0	1562.0	2.0	same gene	2021-11	2021	11
18151	18147	4	3	0.06927	4684.0	ORF1ab	1.0	1562.0	4680.0	ORF1ab	3.0	1560.0	2.0	same gene	2021-11	2021	11
18152	18147	5	3	0.06927	4685.0	ORF1ab	2.0	1562.0	4680.0	ORF1ab	3.0	1560.0	2.0	same gene	2021-11	2021	11
18160	18154	6	3	0.06906	4693.0	ORF1ab	1.0	1565.0	4687.0	ORF1ab	1.0	1563.0	2.0	same gene	2021-11	2021	11
18154	18160	6	3	0.06906	4687.0	ORF1ab	1.0	1563.0	4693.0	ORF1ab	1.0	1565.0	2.0	same gene	2021-11	2021	11
23055	23075	20	3	0.06905	1493.0	S	2.0	498.0	1513.0	S	1.0	505.0	7.0	same gene	2021-11	2021	11
23075	23055	20	3	0.06905	1513.0	S	1.0	505.0	1493.0	S	2.0	498.0	7.0	same gene	2021-11	2021	11
18161	18154	7	3	0.06903	4694.0	ORF1ab	2.0	1565.0	4687.0	ORF1ab	1.0	1563.0	2.0	same gene	2021-11	2021	11
18154	18161	7	3	0.06903	4687.0	ORF1ab	1.0	1563.0	4694.0	ORF1ab	2.0	1565.0	2.0	same gene	2021-11	2021	11
18154	18164	10	3	0.06899	4687.0	ORF1ab	1.0	1563.0	4697.0	ORF1ab	2.0	1566.0	3.0	same gene	2021-11	2021	11
18164	18154	10	3	0.06899	4697.0	ORF1ab	2.0	1566.0	4687.0	ORF1ab	1.0	1563.0	3.0	same gene	2021-11	2021	11
18153	18158	5	3	0.06898	4686.0	ORF1ab	3.0	1562.0	4691.0	ORF1ab	2.0	1564.0	2.0	same gene	2021-11	2021	11
18153	18160	7	3	0.06898	4686.0	ORF1ab	3.0	1562.0	4693.0	ORF1ab	1.0	1565.0	3.0	same gene	2021-11	2021	11
18160	18153	7	3	0.06898	4693.0	ORF1ab	1.0	1565.0	4686.0	ORF1ab	3.0	1562.0	3.0	same gene	2021-11	2021	11
18158	18153	5	3	0.06898	4691.0	ORF1ab	2.0	1564.0	4686.0	ORF1ab	3.0	1562.0	2.0	same gene	2021-11	2021	11
18160	18156	4	3	0.06897	4693.0	ORF1ab	1.0	1565.0	4689.0	ORF1ab	3.0	1563.0	2.0	same gene	2021-11	2021	11
18156	18160	4	3	0.06897	4689.0	ORF1ab	3.0	1563.0	4693.0	ORF1ab	1.0	1565.0	2.0	same gene	2021-11	2021	11
18162	18154	8	3	0.06895	4695.0	ORF1ab	3.0	1565.0	4687.0	ORF1ab	1.0	1563.0	2.0	same gene	2021-11	2021	11
18154	18162	8	3	0.06895	4687.0	ORF1ab	1.0	1563.0	4695.0	ORF1ab	3.0	1565.0	2.0	same gene	2021-11	2021	11
29588	29584	4	3	0.06894	31.0	ORF10	1.0	11.0	27.0	ORF10	3.0	9.0	2.0	same gene	2021-11	2021	11
29584	29588	4	3	0.06894	27.0	ORF10	3.0	9.0	31.0	ORF10	1.0	11.0	2.0	same gene	2021-11	2021	11
18163	18154	9	3	0.06882	4696.0	ORF1ab	1.0	1566.0	4687.0	ORF1ab	1.0	1563.0	3.0	same gene	2021-11	2021	11
18154	18163	9	3	0.06882	4687.0	ORF1ab	1.0	1563.0	4696.0	ORF1ab	1.0	1566.0	3.0	same gene	2021-11	2021	11
18144	18152	8	3	0.06856	4677.0	ORF1ab	3.0	1559.0	4685.0	ORF1ab	2.0	1562.0	3.0	same gene	2021-11	2021	11
18144	18151	7	3	0.06856	4677.0	ORF1ab	3.0	1559.0	4684.0	ORF1ab	1.0	1562.0	3.0	same gene	2021-11	2021	11
18151	18144	7	3	0.06856	4684.0	ORF1ab	1.0	1562.0	4677.0	ORF1ab	3.0	1559.0	3.0	same gene	2021-11	2021	11
18152	18144	8	3	0.06856	4685.0	ORF1ab	2.0	1562.0	4677.0	ORF1ab	3.0	1559.0	3.0	same gene	2021-11	2021	11
18170	18165	5	3	0.06853	4703.0	ORF1ab	2.0	1568.0	4698.0	ORF1ab	3.0	1566.0	2.0	same gene	2021-11	2021	11
18165	18170	5	3	0.06853	4698.0	ORF1ab	3.0	1566.0	4703.0	ORF1ab	2.0	1568.0	2.0	same gene	2021-11	2021	11
23068	23073	5	3	0.06849	1506.0	S	3.0	502.0	1511.0	S	2.0	504.0	2.0	same gene	2021-11	2021	11
23073	23068	5	3	0.06849	1511.0	S	2.0	504.0	1506.0	S	3.0	502.0	2.0	same gene	2021-11	2021	11
18165	18169	4	3	0.06839	4698.0	ORF1ab	3.0	1566.0	4702.0	ORF1ab	1.0	1568.0	2.0	same gene	2021-11	2021	11
18169	18165	4	3	0.06839	4702.0	ORF1ab	1.0	1568.0	4698.0	ORF1ab	3.0	1566.0	2.0	same gene	2021-11	2021	11
18145	18154	9	3	0.06819	4678.0	ORF1ab	1.0	1560.0	4687.0	ORF1ab	1.0	1563.0	3.0	same gene	2021-11	2021	11
18154	18145	9	3	0.06819	4687.0	ORF1ab	1.0	1563.0	4678.0	ORF1ab	1.0	1560.0	3.0	same gene	2021-11	2021	11
18160	18151	9	3	0.06818	4693.0	ORF1ab	1.0	1565.0	4684.0	ORF1ab	1.0	1562.0	3.0	same gene	2021-11	2021	11
18151	18160	9	3	0.06818	4684.0	ORF1ab	1.0	1562.0	4693.0	ORF1ab	1.0	1565.0	3.0	same gene	2021-11	2021	11
509	7499	6990	3	0.06814	244.0	ORF1ab	1.0	82.0	7234.0	ORF1ab	1.0	2412.0	2330.0	same gene	2021-11	2021	11
509	7498	6989	3	0.06814	244.0	ORF1ab	1.0	82.0	7233.0	ORF1ab	3.0	2411.0	2329.0	same gene	2021-11	2021	11
7498	509	6989	3	0.06814	7233.0	ORF1ab	3.0	2411.0	244.0	ORF1ab	1.0	82.0	2329.0	same gene	2021-11	2021	11
7499	509	6990	3	0.06814	7234.0	ORF1ab	1.0	2412.0	244.0	ORF1ab	1.0	82.0	2330.0	same gene	2021-11	2021	11
18165	18154	11	3	0.06808	4698.0	ORF1ab	3.0	1566.0	4687.0	ORF1ab	1.0	1563.0	3.0	same gene	2021-11	2021	11
18154	18168	14	3	0.06808	4687.0	ORF1ab	1.0	1563.0	4701.0	ORF1ab	3.0	1567.0	4.0	same gene	2021-11	2021	11
18168	18154	14	3	0.06808	4701.0	ORF1ab	3.0	1567.0	4687.0	ORF1ab	1.0	1563.0	4.0	same gene	2021-11	2021	11
18154	18165	11	3	0.06808	4687.0	ORF1ab	1.0	1563.0	4698.0	ORF1ab	3.0	1566.0	3.0	same gene	2021-11	2021	11
18172	18168	4	3	0.06734	4705.0	ORF1ab	1.0	1569.0	4701.0	ORF1ab	3.0	1567.0	2.0	same gene	2021-11	2021	11
18168	18172	4	3	0.06734	4701.0	ORF1ab	3.0	1567.0	4705.0	ORF1ab	1.0	1569.0	2.0	same gene	2021-11	2021	11
23055	23048	7	3	0.06644	1493.0	S	2.0	498.0	1486.0	S	1.0	496.0	2.0	same gene	2021-11	2021	11
23048	23055	7	3	0.06644	1486.0	S	1.0	496.0	1493.0	S	2.0	498.0	2.0	same gene	2021-11	2021	11
19006	8829	10177	3	0.06632	5539.0	ORF1ab	1.0	1847.0	8564.0	ORF1ab	2.0	2855.0	1008.0	same gene	2021-11	2021	11
8829	19006	10177	3	0.06632	8564.0	ORF1ab	2.0	2855.0	5539.0	ORF1ab	1.0	1847.0	1008.0	same gene	2021-11	2021	11
18185	18191	6	3	0.06566	4718.0	ORF1ab	2.0	1573.0	4724.0	ORF1ab	2.0	1575.0	2.0	same gene	2021-11	2021	11
18191	18185	6	3	0.06566	4724.0	ORF1ab	2.0	1575.0	4718.0	ORF1ab	2.0	1573.0	2.0	same gene	2021-11	2021	11
18190	18185	5	3	0.06566	4723.0	ORF1ab	1.0	1575.0	4718.0	ORF1ab	2.0	1573.0	2.0	same gene	2021-11	2021	11
18185	18190	5	3	0.06566	4718.0	ORF1ab	2.0	1573.0	4723.0	ORF1ab	1.0	1575.0	2.0	same gene	2021-11	2021	11
18186	18190	4	3	0.06554	4719.0	ORF1ab	3.0	1573.0	4723.0	ORF1ab	1.0	1575.0	2.0	same gene	2021-11	2021	11
18186	18191	5	3	0.06554	4719.0	ORF1ab	3.0	1573.0	4724.0	ORF1ab	2.0	1575.0	2.0	same gene	2021-11	2021	11
18191	18186	5	3	0.06554	4724.0	ORF1ab	2.0	1575.0	4719.0	ORF1ab	3.0	1573.0	2.0	same gene	2021-11	2021	11
18190	18186	4	3	0.06554	4723.0	ORF1ab	1.0	1575.0	4719.0	ORF1ab	3.0	1573.0	2.0	same gene	2021-11	2021	11
18174	18178	4	3	0.06549	4707.0	ORF1ab	3.0	1569.0	4711.0	ORF1ab	1.0	1571.0	2.0	same gene	2021-11	2021	11
18178	18174	4	3	0.06549	4711.0	ORF1ab	1.0	1571.0	4707.0	ORF1ab	3.0	1569.0	2.0	same gene	2021-11	2021	11
18177	18182	5	3	0.06546	4710.0	ORF1ab	3.0	1570.0	4715.0	ORF1ab	2.0	1572.0	2.0	same gene	2021-11	2021	11
18177	18181	4	3	0.06546	4710.0	ORF1ab	3.0	1570.0	4714.0	ORF1ab	1.0	1572.0	2.0	same gene	2021-11	2021	11
18174	18181	7	3	0.06546	4707.0	ORF1ab	3.0	1569.0	4714.0	ORF1ab	1.0	1572.0	3.0	same gene	2021-11	2021	11
18182	18177	5	3	0.06546	4715.0	ORF1ab	2.0	1572.0	4710.0	ORF1ab	3.0	1570.0	2.0	same gene	2021-11	2021	11
18181	18177	4	3	0.06546	4714.0	ORF1ab	1.0	1572.0	4710.0	ORF1ab	3.0	1570.0	2.0	same gene	2021-11	2021	11
18181	18174	7	3	0.06546	4714.0	ORF1ab	1.0	1572.0	4707.0	ORF1ab	3.0	1569.0	3.0	same gene	2021-11	2021	11
18177	18183	6	3	0.0654	4710.0	ORF1ab	3.0	1570.0	4716.0	ORF1ab	3.0	1572.0	2.0	same gene	2021-11	2021	11
18183	18177	6	3	0.0654	4716.0	ORF1ab	3.0	1572.0	4710.0	ORF1ab	3.0	1570.0	2.0	same gene	2021-11	2021	11
18173	18178	5	3	0.06482	4706.0	ORF1ab	2.0	1569.0	4711.0	ORF1ab	1.0	1571.0	2.0	same gene	2021-11	2021	11
18178	18173	5	3	0.06482	4711.0	ORF1ab	1.0	1571.0	4706.0	ORF1ab	2.0	1569.0	2.0	same gene	2021-11	2021	11
18084	18057	27	3	0.06476	4617.0	ORF1ab	3.0	1539.0	4590.0	ORF1ab	3.0	1530.0	9.0	same gene	2021-11	2021	11
18057	18084	27	3	0.06476	4590.0	ORF1ab	3.0	1530.0	4617.0	ORF1ab	3.0	1539.0	9.0	same gene	2021-11	2021	11
18116	18121	5	3	0.06455	4649.0	ORF1ab	2.0	1550.0	4654.0	ORF1ab	1.0	1552.0	2.0	same gene	2021-11	2021	11
18121	18116	5	3	0.06455	4654.0	ORF1ab	1.0	1552.0	4649.0	ORF1ab	2.0	1550.0	2.0	same gene	2021-11	2021	11
18184	18177	7	3	0.06453	4717.0	ORF1ab	1.0	1573.0	4710.0	ORF1ab	3.0	1570.0	3.0	same gene	2021-11	2021	11
18184	18178	6	3	0.06453	4717.0	ORF1ab	1.0	1573.0	4711.0	ORF1ab	1.0	1571.0	2.0	same gene	2021-11	2021	11
18177	18184	7	3	0.06453	4710.0	ORF1ab	3.0	1570.0	4717.0	ORF1ab	1.0	1573.0	3.0	same gene	2021-11	2021	11
18178	18184	6	3	0.06453	4711.0	ORF1ab	1.0	1571.0	4717.0	ORF1ab	1.0	1573.0	2.0	same gene	2021-11	2021	11
18190	18184	6	3	0.06427	4723.0	ORF1ab	1.0	1575.0	4717.0	ORF1ab	1.0	1573.0	2.0	same gene	2021-11	2021	11
18191	18184	7	3	0.06427	4724.0	ORF1ab	2.0	1575.0	4717.0	ORF1ab	1.0	1573.0	2.0	same gene	2021-11	2021	11
18184	18191	7	3	0.06427	4717.0	ORF1ab	1.0	1573.0	4724.0	ORF1ab	2.0	1575.0	2.0	same gene	2021-11	2021	11
18184	18190	6	3	0.06427	4717.0	ORF1ab	1.0	1573.0	4723.0	ORF1ab	1.0	1575.0	2.0	same gene	2021-11	2021	11
18028	18048	20	3	0.06361	4561.0	ORF1ab	1.0	1521.0	4581.0	ORF1ab	3.0	1527.0	6.0	same gene	2021-11	2021	11
18048	18028	20	3	0.06361	4581.0	ORF1ab	3.0	1527.0	4561.0	ORF1ab	1.0	1521.0	6.0	same gene	2021-11	2021	11
18215	18226	11	3	0.06352	4748.0	ORF1ab	2.0	1583.0	4759.0	ORF1ab	1.0	1587.0	4.0	same gene	2021-11	2021	11
18212	18223	11	3	0.06352	4745.0	ORF1ab	2.0	1582.0	4756.0	ORF1ab	1.0	1586.0	4.0	same gene	2021-11	2021	11
18215	18235	20	3	0.06352	4748.0	ORF1ab	2.0	1583.0	4768.0	ORF1ab	1.0	1590.0	7.0	same gene	2021-11	2021	11
18229	18223	6	3	0.06352	4762.0	ORF1ab	1.0	1588.0	4756.0	ORF1ab	1.0	1586.0	2.0	same gene	2021-11	2021	11
18212	18220	8	3	0.06352	4745.0	ORF1ab	2.0	1582.0	4753.0	ORF1ab	1.0	1585.0	3.0	same gene	2021-11	2021	11
18212	18221	9	3	0.06352	4745.0	ORF1ab	2.0	1582.0	4754.0	ORF1ab	2.0	1585.0	3.0	same gene	2021-11	2021	11
18215	18232	17	3	0.06352	4748.0	ORF1ab	2.0	1583.0	4765.0	ORF1ab	1.0	1589.0	6.0	same gene	2021-11	2021	11
18212	18226	14	3	0.06352	4745.0	ORF1ab	2.0	1582.0	4759.0	ORF1ab	1.0	1587.0	5.0	same gene	2021-11	2021	11
18212	18229	17	3	0.06352	4745.0	ORF1ab	2.0	1582.0	4762.0	ORF1ab	1.0	1588.0	6.0	same gene	2021-11	2021	11
18212	18232	20	3	0.06352	4745.0	ORF1ab	2.0	1582.0	4765.0	ORF1ab	1.0	1589.0	7.0	same gene	2021-11	2021	11
18212	18235	23	3	0.06352	4745.0	ORF1ab	2.0	1582.0	4768.0	ORF1ab	1.0	1590.0	8.0	same gene	2021-11	2021	11
18215	18229	14	3	0.06352	4748.0	ORF1ab	2.0	1583.0	4762.0	ORF1ab	1.0	1588.0	5.0	same gene	2021-11	2021	11
18218	18205	13	3	0.06352	4751.0	ORF1ab	2.0	1584.0	4738.0	ORF1ab	1.0	1580.0	4.0	same gene	2021-11	2021	11
18215	18220	5	3	0.06352	4748.0	ORF1ab	2.0	1583.0	4753.0	ORF1ab	1.0	1585.0	2.0	same gene	2021-11	2021	11
18215	18221	6	3	0.06352	4748.0	ORF1ab	2.0	1583.0	4754.0	ORF1ab	2.0	1585.0	2.0	same gene	2021-11	2021	11
18232	18221	11	3	0.06352	4765.0	ORF1ab	1.0	1589.0	4754.0	ORF1ab	2.0	1585.0	4.0	same gene	2021-11	2021	11
18215	18223	8	3	0.06352	4748.0	ORF1ab	2.0	1583.0	4756.0	ORF1ab	1.0	1586.0	3.0	same gene	2021-11	2021	11
18235	18221	14	3	0.06352	4768.0	ORF1ab	1.0	1590.0	4754.0	ORF1ab	2.0	1585.0	5.0	same gene	2021-11	2021	11
18218	18229	11	3	0.06352	4751.0	ORF1ab	2.0	1584.0	4762.0	ORF1ab	1.0	1588.0	4.0	same gene	2021-11	2021	11
18219	18205	14	3	0.06352	4752.0	ORF1ab	3.0	1584.0	4738.0	ORF1ab	1.0	1580.0	4.0	same gene	2021-11	2021	11
18217	18223	6	3	0.06352	4750.0	ORF1ab	1.0	1584.0	4756.0	ORF1ab	1.0	1586.0	2.0	same gene	2021-11	2021	11
18221	18235	14	3	0.06352	4754.0	ORF1ab	2.0	1585.0	4768.0	ORF1ab	1.0	1590.0	5.0	same gene	2021-11	2021	11
18221	18232	11	3	0.06352	4754.0	ORF1ab	2.0	1585.0	4765.0	ORF1ab	1.0	1589.0	4.0	same gene	2021-11	2021	11
18221	18229	8	3	0.06352	4754.0	ORF1ab	2.0	1585.0	4762.0	ORF1ab	1.0	1588.0	3.0	same gene	2021-11	2021	11
18221	18226	5	3	0.06352	4754.0	ORF1ab	2.0	1585.0	4759.0	ORF1ab	1.0	1587.0	2.0	same gene	2021-11	2021	11
18223	18205	18	3	0.06352	4756.0	ORF1ab	1.0	1586.0	4738.0	ORF1ab	1.0	1580.0	6.0	same gene	2021-11	2021	11
18220	18235	15	3	0.06352	4753.0	ORF1ab	1.0	1585.0	4768.0	ORF1ab	1.0	1590.0	5.0	same gene	2021-11	2021	11
18220	18232	12	3	0.06352	4753.0	ORF1ab	1.0	1585.0	4765.0	ORF1ab	1.0	1589.0	4.0	same gene	2021-11	2021	11
18232	18220	12	3	0.06352	4765.0	ORF1ab	1.0	1589.0	4753.0	ORF1ab	1.0	1585.0	4.0	same gene	2021-11	2021	11
18220	18229	9	3	0.06352	4753.0	ORF1ab	1.0	1585.0	4762.0	ORF1ab	1.0	1588.0	3.0	same gene	2021-11	2021	11
18220	18226	6	3	0.06352	4753.0	ORF1ab	1.0	1585.0	4759.0	ORF1ab	1.0	1587.0	2.0	same gene	2021-11	2021	11
18235	18220	15	3	0.06352	4768.0	ORF1ab	1.0	1590.0	4753.0	ORF1ab	1.0	1585.0	5.0	same gene	2021-11	2021	11
18219	18235	16	3	0.06352	4752.0	ORF1ab	3.0	1584.0	4768.0	ORF1ab	1.0	1590.0	6.0	same gene	2021-11	2021	11
18219	18232	13	3	0.06352	4752.0	ORF1ab	3.0	1584.0	4765.0	ORF1ab	1.0	1589.0	5.0	same gene	2021-11	2021	11
18219	18229	10	3	0.06352	4752.0	ORF1ab	3.0	1584.0	4762.0	ORF1ab	1.0	1588.0	4.0	same gene	2021-11	2021	11
18219	18226	7	3	0.06352	4752.0	ORF1ab	3.0	1584.0	4759.0	ORF1ab	1.0	1587.0	3.0	same gene	2021-11	2021	11
18219	18223	4	3	0.06352	4752.0	ORF1ab	3.0	1584.0	4756.0	ORF1ab	1.0	1586.0	2.0	same gene	2021-11	2021	11
18221	18205	16	3	0.06352	4754.0	ORF1ab	2.0	1585.0	4738.0	ORF1ab	1.0	1580.0	5.0	same gene	2021-11	2021	11
18218	18235	17	3	0.06352	4751.0	ORF1ab	2.0	1584.0	4768.0	ORF1ab	1.0	1590.0	6.0	same gene	2021-11	2021	11
18226	18221	5	3	0.06352	4759.0	ORF1ab	1.0	1587.0	4754.0	ORF1ab	2.0	1585.0	2.0	same gene	2021-11	2021	11
18218	18232	14	3	0.06352	4751.0	ORF1ab	2.0	1584.0	4765.0	ORF1ab	1.0	1589.0	5.0	same gene	2021-11	2021	11
18212	18218	6	3	0.06352	4745.0	ORF1ab	2.0	1582.0	4751.0	ORF1ab	2.0	1584.0	2.0	same gene	2021-11	2021	11
18218	18226	8	3	0.06352	4751.0	ORF1ab	2.0	1584.0	4759.0	ORF1ab	1.0	1587.0	3.0	same gene	2021-11	2021	11
18218	18223	5	3	0.06352	4751.0	ORF1ab	2.0	1584.0	4756.0	ORF1ab	1.0	1586.0	2.0	same gene	2021-11	2021	11
18229	18221	8	3	0.06352	4762.0	ORF1ab	1.0	1588.0	4754.0	ORF1ab	2.0	1585.0	3.0	same gene	2021-11	2021	11
18220	18205	15	3	0.06352	4753.0	ORF1ab	1.0	1585.0	4738.0	ORF1ab	1.0	1580.0	5.0	same gene	2021-11	2021	11
18217	18235	18	3	0.06352	4750.0	ORF1ab	1.0	1584.0	4768.0	ORF1ab	1.0	1590.0	6.0	same gene	2021-11	2021	11
18217	18232	15	3	0.06352	4750.0	ORF1ab	1.0	1584.0	4765.0	ORF1ab	1.0	1589.0	5.0	same gene	2021-11	2021	11
18217	18229	12	3	0.06352	4750.0	ORF1ab	1.0	1584.0	4762.0	ORF1ab	1.0	1588.0	4.0	same gene	2021-11	2021	11
18217	18226	9	3	0.06352	4750.0	ORF1ab	1.0	1584.0	4759.0	ORF1ab	1.0	1587.0	3.0	same gene	2021-11	2021	11
18212	18219	7	3	0.06352	4745.0	ORF1ab	2.0	1582.0	4752.0	ORF1ab	3.0	1584.0	2.0	same gene	2021-11	2021	11
18208	18232	24	3	0.06352	4741.0	ORF1ab	1.0	1581.0	4765.0	ORF1ab	1.0	1589.0	8.0	same gene	2021-11	2021	11
18232	18223	9	3	0.06352	4765.0	ORF1ab	1.0	1589.0	4756.0	ORF1ab	1.0	1586.0	3.0	same gene	2021-11	2021	11
18205	18235	30	3	0.06352	4738.0	ORF1ab	1.0	1580.0	4768.0	ORF1ab	1.0	1590.0	10.0	same gene	2021-11	2021	11
18207	18221	14	3	0.06352	4740.0	ORF1ab	3.0	1580.0	4754.0	ORF1ab	2.0	1585.0	5.0	same gene	2021-11	2021	11
18207	18220	13	3	0.06352	4740.0	ORF1ab	3.0	1580.0	4753.0	ORF1ab	1.0	1585.0	5.0	same gene	2021-11	2021	11
18207	18219	12	3	0.06352	4740.0	ORF1ab	3.0	1580.0	4752.0	ORF1ab	3.0	1584.0	4.0	same gene	2021-11	2021	11
18207	18218	11	3	0.06352	4740.0	ORF1ab	3.0	1580.0	4751.0	ORF1ab	2.0	1584.0	4.0	same gene	2021-11	2021	11
18207	18217	10	3	0.06352	4740.0	ORF1ab	3.0	1580.0	4750.0	ORF1ab	1.0	1584.0	4.0	same gene	2021-11	2021	11
18207	18215	8	3	0.06352	4740.0	ORF1ab	3.0	1580.0	4748.0	ORF1ab	2.0	1583.0	3.0	same gene	2021-11	2021	11
18207	18212	5	3	0.06352	4740.0	ORF1ab	3.0	1580.0	4745.0	ORF1ab	2.0	1582.0	2.0	same gene	2021-11	2021	11
18207	18211	4	3	0.06352	4740.0	ORF1ab	3.0	1580.0	4744.0	ORF1ab	1.0	1582.0	2.0	same gene	2021-11	2021	11
18206	18235	29	3	0.06352	4739.0	ORF1ab	2.0	1580.0	4768.0	ORF1ab	1.0	1590.0	10.0	same gene	2021-11	2021	11
18206	18232	26	3	0.06352	4739.0	ORF1ab	2.0	1580.0	4765.0	ORF1ab	1.0	1589.0	9.0	same gene	2021-11	2021	11
18206	18217	11	3	0.06352	4739.0	ORF1ab	2.0	1580.0	4750.0	ORF1ab	1.0	1584.0	4.0	same gene	2021-11	2021	11
18206	18215	9	3	0.06352	4739.0	ORF1ab	2.0	1580.0	4748.0	ORF1ab	2.0	1583.0	3.0	same gene	2021-11	2021	11
18206	18212	6	3	0.06352	4739.0	ORF1ab	2.0	1580.0	4745.0	ORF1ab	2.0	1582.0	2.0	same gene	2021-11	2021	11
18205	18232	27	3	0.06352	4738.0	ORF1ab	1.0	1580.0	4765.0	ORF1ab	1.0	1589.0	9.0	same gene	2021-11	2021	11
18212	18217	5	3	0.06352	4745.0	ORF1ab	2.0	1582.0	4750.0	ORF1ab	1.0	1584.0	2.0	same gene	2021-11	2021	11
18205	18229	24	3	0.06352	4738.0	ORF1ab	1.0	1580.0	4762.0	ORF1ab	1.0	1588.0	8.0	same gene	2021-11	2021	11
18205	18226	21	3	0.06352	4738.0	ORF1ab	1.0	1580.0	4759.0	ORF1ab	1.0	1587.0	7.0	same gene	2021-11	2021	11
18205	18223	18	3	0.06352	4738.0	ORF1ab	1.0	1580.0	4756.0	ORF1ab	1.0	1586.0	6.0	same gene	2021-11	2021	11
18205	18221	16	3	0.06352	4738.0	ORF1ab	1.0	1580.0	4754.0	ORF1ab	2.0	1585.0	5.0	same gene	2021-11	2021	11
18205	18220	15	3	0.06352	4738.0	ORF1ab	1.0	1580.0	4753.0	ORF1ab	1.0	1585.0	5.0	same gene	2021-11	2021	11
18205	18219	14	3	0.06352	4738.0	ORF1ab	1.0	1580.0	4752.0	ORF1ab	3.0	1584.0	4.0	same gene	2021-11	2021	11
18205	18218	13	3	0.06352	4738.0	ORF1ab	1.0	1580.0	4751.0	ORF1ab	2.0	1584.0	4.0	same gene	2021-11	2021	11
18205	18217	12	3	0.06352	4738.0	ORF1ab	1.0	1580.0	4750.0	ORF1ab	1.0	1584.0	4.0	same gene	2021-11	2021	11
18205	18215	10	3	0.06352	4738.0	ORF1ab	1.0	1580.0	4748.0	ORF1ab	2.0	1583.0	3.0	same gene	2021-11	2021	11
18205	18212	7	3	0.06352	4738.0	ORF1ab	1.0	1580.0	4745.0	ORF1ab	2.0	1582.0	2.0	same gene	2021-11	2021	11
18205	18211	6	3	0.06352	4738.0	ORF1ab	1.0	1580.0	4744.0	ORF1ab	1.0	1582.0	2.0	same gene	2021-11	2021	11
18212	18205	7	3	0.06352	4745.0	ORF1ab	2.0	1582.0	4738.0	ORF1ab	1.0	1580.0	2.0	same gene	2021-11	2021	11
18211	18205	6	3	0.06352	4744.0	ORF1ab	1.0	1582.0	4738.0	ORF1ab	1.0	1580.0	2.0	same gene	2021-11	2021	11
18207	18223	16	3	0.06352	4740.0	ORF1ab	3.0	1580.0	4756.0	ORF1ab	1.0	1586.0	6.0	same gene	2021-11	2021	11
18207	18226	19	3	0.06352	4740.0	ORF1ab	3.0	1580.0	4759.0	ORF1ab	1.0	1587.0	7.0	same gene	2021-11	2021	11
18207	18229	22	3	0.06352	4740.0	ORF1ab	3.0	1580.0	4762.0	ORF1ab	1.0	1588.0	8.0	same gene	2021-11	2021	11
18207	18232	25	3	0.06352	4740.0	ORF1ab	3.0	1580.0	4765.0	ORF1ab	1.0	1589.0	9.0	same gene	2021-11	2021	11
18217	18205	12	3	0.06352	4750.0	ORF1ab	1.0	1584.0	4738.0	ORF1ab	1.0	1580.0	4.0	same gene	2021-11	2021	11
18211	18235	24	3	0.06352	4744.0	ORF1ab	1.0	1582.0	4768.0	ORF1ab	1.0	1590.0	8.0	same gene	2021-11	2021	11
18235	18223	12	3	0.06352	4768.0	ORF1ab	1.0	1590.0	4756.0	ORF1ab	1.0	1586.0	4.0	same gene	2021-11	2021	11
18211	18232	21	3	0.06352	4744.0	ORF1ab	1.0	1582.0	4765.0	ORF1ab	1.0	1589.0	7.0	same gene	2021-11	2021	11
18211	18229	18	3	0.06352	4744.0	ORF1ab	1.0	1582.0	4762.0	ORF1ab	1.0	1588.0	6.0	same gene	2021-11	2021	11
18211	18226	15	3	0.06352	4744.0	ORF1ab	1.0	1582.0	4759.0	ORF1ab	1.0	1587.0	5.0	same gene	2021-11	2021	11
18211	18223	12	3	0.06352	4744.0	ORF1ab	1.0	1582.0	4756.0	ORF1ab	1.0	1586.0	4.0	same gene	2021-11	2021	11
18211	18221	10	3	0.06352	4744.0	ORF1ab	1.0	1582.0	4754.0	ORF1ab	2.0	1585.0	3.0	same gene	2021-11	2021	11
18211	18220	9	3	0.06352	4744.0	ORF1ab	1.0	1582.0	4753.0	ORF1ab	1.0	1585.0	3.0	same gene	2021-11	2021	11
18211	18219	8	3	0.06352	4744.0	ORF1ab	1.0	1582.0	4752.0	ORF1ab	3.0	1584.0	2.0	same gene	2021-11	2021	11
18211	18218	7	3	0.06352	4744.0	ORF1ab	1.0	1582.0	4751.0	ORF1ab	2.0	1584.0	2.0	same gene	2021-11	2021	11
18211	18217	6	3	0.06352	4744.0	ORF1ab	1.0	1582.0	4750.0	ORF1ab	1.0	1584.0	2.0	same gene	2021-11	2021	11
18232	18226	6	3	0.06352	4765.0	ORF1ab	1.0	1589.0	4759.0	ORF1ab	1.0	1587.0	2.0	same gene	2021-11	2021	11
18235	18226	9	3	0.06352	4768.0	ORF1ab	1.0	1590.0	4759.0	ORF1ab	1.0	1587.0	3.0	same gene	2021-11	2021	11
18235	18229	6	3	0.06352	4768.0	ORF1ab	1.0	1590.0	4762.0	ORF1ab	1.0	1588.0	2.0	same gene	2021-11	2021	11
18208	18235	27	3	0.06352	4741.0	ORF1ab	1.0	1581.0	4768.0	ORF1ab	1.0	1590.0	9.0	same gene	2021-11	2021	11
18208	18229	21	3	0.06352	4741.0	ORF1ab	1.0	1581.0	4762.0	ORF1ab	1.0	1588.0	7.0	same gene	2021-11	2021	11
18208	18226	18	3	0.06352	4741.0	ORF1ab	1.0	1581.0	4759.0	ORF1ab	1.0	1587.0	6.0	same gene	2021-11	2021	11
18208	18223	15	3	0.06352	4741.0	ORF1ab	1.0	1581.0	4756.0	ORF1ab	1.0	1586.0	5.0	same gene	2021-11	2021	11
18208	18221	13	3	0.06352	4741.0	ORF1ab	1.0	1581.0	4754.0	ORF1ab	2.0	1585.0	4.0	same gene	2021-11	2021	11
18208	18220	12	3	0.06352	4741.0	ORF1ab	1.0	1581.0	4753.0	ORF1ab	1.0	1585.0	4.0	same gene	2021-11	2021	11
18208	18219	11	3	0.06352	4741.0	ORF1ab	1.0	1581.0	4752.0	ORF1ab	3.0	1584.0	3.0	same gene	2021-11	2021	11
18208	18218	10	3	0.06352	4741.0	ORF1ab	1.0	1581.0	4751.0	ORF1ab	2.0	1584.0	3.0	same gene	2021-11	2021	11
18208	18217	9	3	0.06352	4741.0	ORF1ab	1.0	1581.0	4750.0	ORF1ab	1.0	1584.0	3.0	same gene	2021-11	2021	11
18208	18215	7	3	0.06352	4741.0	ORF1ab	1.0	1581.0	4748.0	ORF1ab	2.0	1583.0	2.0	same gene	2021-11	2021	11
18215	18205	10	3	0.06352	4748.0	ORF1ab	2.0	1583.0	4738.0	ORF1ab	1.0	1580.0	3.0	same gene	2021-11	2021	11
18207	18235	28	3	0.06352	4740.0	ORF1ab	3.0	1580.0	4768.0	ORF1ab	1.0	1590.0	10.0	same gene	2021-11	2021	11
18223	18229	6	3	0.06352	4756.0	ORF1ab	1.0	1586.0	4762.0	ORF1ab	1.0	1588.0	2.0	same gene	2021-11	2021	11
18232	18217	15	3	0.06352	4765.0	ORF1ab	1.0	1589.0	4750.0	ORF1ab	1.0	1584.0	5.0	same gene	2021-11	2021	11
18235	18212	23	3	0.06352	4768.0	ORF1ab	1.0	1590.0	4745.0	ORF1ab	2.0	1582.0	8.0	same gene	2021-11	2021	11
18217	18207	10	3	0.06352	4750.0	ORF1ab	1.0	1584.0	4740.0	ORF1ab	3.0	1580.0	4.0	same gene	2021-11	2021	11
18219	18212	7	3	0.06352	4752.0	ORF1ab	3.0	1584.0	4745.0	ORF1ab	2.0	1582.0	2.0	same gene	2021-11	2021	11
18220	18212	8	3	0.06352	4753.0	ORF1ab	1.0	1585.0	4745.0	ORF1ab	2.0	1582.0	3.0	same gene	2021-11	2021	11
18221	18212	9	3	0.06352	4754.0	ORF1ab	2.0	1585.0	4745.0	ORF1ab	2.0	1582.0	3.0	same gene	2021-11	2021	11
18223	18207	16	3	0.06352	4756.0	ORF1ab	1.0	1586.0	4740.0	ORF1ab	3.0	1580.0	6.0	same gene	2021-11	2021	11
18223	18212	11	3	0.06352	4756.0	ORF1ab	1.0	1586.0	4745.0	ORF1ab	2.0	1582.0	4.0	same gene	2021-11	2021	11
18226	18212	14	3	0.06352	4759.0	ORF1ab	1.0	1587.0	4745.0	ORF1ab	2.0	1582.0	5.0	same gene	2021-11	2021	11
18229	18212	17	3	0.06352	4762.0	ORF1ab	1.0	1588.0	4745.0	ORF1ab	2.0	1582.0	6.0	same gene	2021-11	2021	11
18221	18207	14	3	0.06352	4754.0	ORF1ab	2.0	1585.0	4740.0	ORF1ab	3.0	1580.0	5.0	same gene	2021-11	2021	11
18220	18207	13	3	0.06352	4753.0	ORF1ab	1.0	1585.0	4740.0	ORF1ab	3.0	1580.0	5.0	same gene	2021-11	2021	11
18219	18207	12	3	0.06352	4752.0	ORF1ab	3.0	1584.0	4740.0	ORF1ab	3.0	1580.0	4.0	same gene	2021-11	2021	11
18232	18212	20	3	0.06352	4765.0	ORF1ab	1.0	1589.0	4745.0	ORF1ab	2.0	1582.0	7.0	same gene	2021-11	2021	11
18218	18207	11	3	0.06352	4751.0	ORF1ab	2.0	1584.0	4740.0	ORF1ab	3.0	1580.0	4.0	same gene	2021-11	2021	11
18226	18219	7	3	0.06352	4759.0	ORF1ab	1.0	1587.0	4752.0	ORF1ab	3.0	1584.0	3.0	same gene	2021-11	2021	11
18217	18212	5	3	0.06352	4750.0	ORF1ab	1.0	1584.0	4745.0	ORF1ab	2.0	1582.0	2.0	same gene	2021-11	2021	11
18215	18207	8	3	0.06352	4748.0	ORF1ab	2.0	1583.0	4740.0	ORF1ab	3.0	1580.0	3.0	same gene	2021-11	2021	11
18220	18215	5	3	0.06352	4753.0	ORF1ab	1.0	1585.0	4748.0	ORF1ab	2.0	1583.0	2.0	same gene	2021-11	2021	11
18223	18218	5	3	0.06352	4756.0	ORF1ab	1.0	1586.0	4751.0	ORF1ab	2.0	1584.0	2.0	same gene	2021-11	2021	11
18221	18215	6	3	0.06352	4754.0	ORF1ab	2.0	1585.0	4748.0	ORF1ab	2.0	1583.0	2.0	same gene	2021-11	2021	11
18223	18215	8	3	0.06352	4756.0	ORF1ab	1.0	1586.0	4748.0	ORF1ab	2.0	1583.0	3.0	same gene	2021-11	2021	11
18235	18217	18	3	0.06352	4768.0	ORF1ab	1.0	1590.0	4750.0	ORF1ab	1.0	1584.0	6.0	same gene	2021-11	2021	11
18235	18218	17	3	0.06352	4768.0	ORF1ab	1.0	1590.0	4751.0	ORF1ab	2.0	1584.0	6.0	same gene	2021-11	2021	11
18232	18219	13	3	0.06352	4765.0	ORF1ab	1.0	1589.0	4752.0	ORF1ab	3.0	1584.0	5.0	same gene	2021-11	2021	11
18212	18207	5	3	0.06352	4745.0	ORF1ab	2.0	1582.0	4740.0	ORF1ab	3.0	1580.0	2.0	same gene	2021-11	2021	11
18211	18207	4	3	0.06352	4744.0	ORF1ab	1.0	1582.0	4740.0	ORF1ab	3.0	1580.0	2.0	same gene	2021-11	2021	11
18235	18219	16	3	0.06352	4768.0	ORF1ab	1.0	1590.0	4752.0	ORF1ab	3.0	1584.0	6.0	same gene	2021-11	2021	11
18235	18206	29	3	0.06352	4768.0	ORF1ab	1.0	1590.0	4739.0	ORF1ab	2.0	1580.0	10.0	same gene	2021-11	2021	11
18218	18212	6	3	0.06352	4751.0	ORF1ab	2.0	1584.0	4745.0	ORF1ab	2.0	1582.0	2.0	same gene	2021-11	2021	11
18235	18211	24	3	0.06352	4768.0	ORF1ab	1.0	1590.0	4744.0	ORF1ab	1.0	1582.0	8.0	same gene	2021-11	2021	11
18217	18206	11	3	0.06352	4750.0	ORF1ab	1.0	1584.0	4739.0	ORF1ab	2.0	1580.0	4.0	same gene	2021-11	2021	11
18235	18207	28	3	0.06352	4768.0	ORF1ab	1.0	1590.0	4740.0	ORF1ab	3.0	1580.0	10.0	same gene	2021-11	2021	11
18229	18208	21	3	0.06352	4762.0	ORF1ab	1.0	1588.0	4741.0	ORF1ab	1.0	1581.0	7.0	same gene	2021-11	2021	11
18226	18208	18	3	0.06352	4759.0	ORF1ab	1.0	1587.0	4741.0	ORF1ab	1.0	1581.0	6.0	same gene	2021-11	2021	11
18223	18208	15	3	0.06352	4756.0	ORF1ab	1.0	1586.0	4741.0	ORF1ab	1.0	1581.0	5.0	same gene	2021-11	2021	11
18221	18208	13	3	0.06352	4754.0	ORF1ab	2.0	1585.0	4741.0	ORF1ab	1.0	1581.0	4.0	same gene	2021-11	2021	11
18232	18218	14	3	0.06352	4765.0	ORF1ab	1.0	1589.0	4751.0	ORF1ab	2.0	1584.0	5.0	same gene	2021-11	2021	11
18220	18208	12	3	0.06352	4753.0	ORF1ab	1.0	1585.0	4741.0	ORF1ab	1.0	1581.0	4.0	same gene	2021-11	2021	11
18219	18208	11	3	0.06352	4752.0	ORF1ab	3.0	1584.0	4741.0	ORF1ab	1.0	1581.0	3.0	same gene	2021-11	2021	11
18218	18208	10	3	0.06352	4751.0	ORF1ab	2.0	1584.0	4741.0	ORF1ab	1.0	1581.0	3.0	same gene	2021-11	2021	11
18217	18208	9	3	0.06352	4750.0	ORF1ab	1.0	1584.0	4741.0	ORF1ab	1.0	1581.0	3.0	same gene	2021-11	2021	11
18235	18208	27	3	0.06352	4768.0	ORF1ab	1.0	1590.0	4741.0	ORF1ab	1.0	1581.0	9.0	same gene	2021-11	2021	11
18215	18208	7	3	0.06352	4748.0	ORF1ab	2.0	1583.0	4741.0	ORF1ab	1.0	1581.0	2.0	same gene	2021-11	2021	11
18229	18218	11	3	0.06352	4762.0	ORF1ab	1.0	1588.0	4751.0	ORF1ab	2.0	1584.0	4.0	same gene	2021-11	2021	11
18226	18218	8	3	0.06352	4759.0	ORF1ab	1.0	1587.0	4751.0	ORF1ab	2.0	1584.0	3.0	same gene	2021-11	2021	11
18232	18211	21	3	0.06352	4765.0	ORF1ab	1.0	1589.0	4744.0	ORF1ab	1.0	1582.0	7.0	same gene	2021-11	2021	11
18217	18211	6	3	0.06352	4750.0	ORF1ab	1.0	1584.0	4744.0	ORF1ab	1.0	1582.0	2.0	same gene	2021-11	2021	11
18218	18211	7	3	0.06352	4751.0	ORF1ab	2.0	1584.0	4744.0	ORF1ab	1.0	1582.0	2.0	same gene	2021-11	2021	11
18232	18207	25	3	0.06352	4765.0	ORF1ab	1.0	1589.0	4740.0	ORF1ab	3.0	1580.0	9.0	same gene	2021-11	2021	11
18229	18219	10	3	0.06352	4762.0	ORF1ab	1.0	1588.0	4752.0	ORF1ab	3.0	1584.0	4.0	same gene	2021-11	2021	11
18219	18211	8	3	0.06352	4752.0	ORF1ab	3.0	1584.0	4744.0	ORF1ab	1.0	1582.0	2.0	same gene	2021-11	2021	11
18229	18207	22	3	0.06352	4762.0	ORF1ab	1.0	1588.0	4740.0	ORF1ab	3.0	1580.0	8.0	same gene	2021-11	2021	11
18226	18207	19	3	0.06352	4759.0	ORF1ab	1.0	1587.0	4740.0	ORF1ab	3.0	1580.0	7.0	same gene	2021-11	2021	11
18220	18211	9	3	0.06352	4753.0	ORF1ab	1.0	1585.0	4744.0	ORF1ab	1.0	1582.0	3.0	same gene	2021-11	2021	11
18221	18211	10	3	0.06352	4754.0	ORF1ab	2.0	1585.0	4744.0	ORF1ab	1.0	1582.0	3.0	same gene	2021-11	2021	11
18223	18211	12	3	0.06352	4756.0	ORF1ab	1.0	1586.0	4744.0	ORF1ab	1.0	1582.0	4.0	same gene	2021-11	2021	11
18226	18211	15	3	0.06352	4759.0	ORF1ab	1.0	1587.0	4744.0	ORF1ab	1.0	1582.0	5.0	same gene	2021-11	2021	11
18229	18211	18	3	0.06352	4762.0	ORF1ab	1.0	1588.0	4744.0	ORF1ab	1.0	1582.0	6.0	same gene	2021-11	2021	11
18232	18206	26	3	0.06352	4765.0	ORF1ab	1.0	1589.0	4739.0	ORF1ab	2.0	1580.0	9.0	same gene	2021-11	2021	11
18232	18208	24	3	0.06352	4765.0	ORF1ab	1.0	1589.0	4741.0	ORF1ab	1.0	1581.0	8.0	same gene	2021-11	2021	11
18223	18219	4	3	0.06352	4756.0	ORF1ab	1.0	1586.0	4752.0	ORF1ab	3.0	1584.0	2.0	same gene	2021-11	2021	11
18235	18215	20	3	0.06352	4768.0	ORF1ab	1.0	1590.0	4748.0	ORF1ab	2.0	1583.0	7.0	same gene	2021-11	2021	11
18223	18235	12	3	0.06352	4756.0	ORF1ab	1.0	1586.0	4768.0	ORF1ab	1.0	1590.0	4.0	same gene	2021-11	2021	11
18226	18205	21	3	0.06352	4759.0	ORF1ab	1.0	1587.0	4738.0	ORF1ab	1.0	1580.0	7.0	same gene	2021-11	2021	11
18232	18205	27	3	0.06352	4765.0	ORF1ab	1.0	1589.0	4738.0	ORF1ab	1.0	1580.0	9.0	same gene	2021-11	2021	11
18229	18215	14	3	0.06352	4762.0	ORF1ab	1.0	1588.0	4748.0	ORF1ab	2.0	1583.0	5.0	same gene	2021-11	2021	11
18226	18215	11	3	0.06352	4759.0	ORF1ab	1.0	1587.0	4748.0	ORF1ab	2.0	1583.0	4.0	same gene	2021-11	2021	11
18229	18220	9	3	0.06352	4762.0	ORF1ab	1.0	1588.0	4753.0	ORF1ab	1.0	1585.0	3.0	same gene	2021-11	2021	11
18229	18235	6	3	0.06352	4762.0	ORF1ab	1.0	1588.0	4768.0	ORF1ab	1.0	1590.0	2.0	same gene	2021-11	2021	11
18235	18205	30	3	0.06352	4768.0	ORF1ab	1.0	1590.0	4738.0	ORF1ab	1.0	1580.0	10.0	same gene	2021-11	2021	11
18223	18232	9	3	0.06352	4756.0	ORF1ab	1.0	1586.0	4765.0	ORF1ab	1.0	1589.0	3.0	same gene	2021-11	2021	11
18226	18220	6	3	0.06352	4759.0	ORF1ab	1.0	1587.0	4753.0	ORF1ab	1.0	1585.0	2.0	same gene	2021-11	2021	11
18226	18232	6	3	0.06352	4759.0	ORF1ab	1.0	1587.0	4765.0	ORF1ab	1.0	1589.0	2.0	same gene	2021-11	2021	11
18229	18205	24	3	0.06352	4762.0	ORF1ab	1.0	1588.0	4738.0	ORF1ab	1.0	1580.0	8.0	same gene	2021-11	2021	11
18232	18215	17	3	0.06352	4765.0	ORF1ab	1.0	1589.0	4748.0	ORF1ab	2.0	1583.0	6.0	same gene	2021-11	2021	11
18223	18217	6	3	0.06352	4756.0	ORF1ab	1.0	1586.0	4750.0	ORF1ab	1.0	1584.0	2.0	same gene	2021-11	2021	11
18226	18235	9	3	0.06352	4759.0	ORF1ab	1.0	1587.0	4768.0	ORF1ab	1.0	1590.0	3.0	same gene	2021-11	2021	11
18226	18217	9	3	0.06352	4759.0	ORF1ab	1.0	1587.0	4750.0	ORF1ab	1.0	1584.0	3.0	same gene	2021-11	2021	11
18212	18206	6	3	0.06352	4745.0	ORF1ab	2.0	1582.0	4739.0	ORF1ab	2.0	1580.0	2.0	same gene	2021-11	2021	11
18229	18217	12	3	0.06352	4762.0	ORF1ab	1.0	1588.0	4750.0	ORF1ab	1.0	1584.0	4.0	same gene	2021-11	2021	11
18215	18206	9	3	0.06352	4748.0	ORF1ab	2.0	1583.0	4739.0	ORF1ab	2.0	1580.0	3.0	same gene	2021-11	2021	11
18234	18207	27	3	0.06351	4767.0	ORF1ab	3.0	1589.0	4740.0	ORF1ab	3.0	1580.0	9.0	same gene	2021-11	2021	11
18212	18234	22	3	0.06351	4745.0	ORF1ab	2.0	1582.0	4767.0	ORF1ab	3.0	1589.0	7.0	same gene	2021-11	2021	11
18220	18234	14	3	0.06351	4753.0	ORF1ab	1.0	1585.0	4767.0	ORF1ab	3.0	1589.0	4.0	same gene	2021-11	2021	11
18207	18234	27	3	0.06351	4740.0	ORF1ab	3.0	1580.0	4767.0	ORF1ab	3.0	1589.0	9.0	same gene	2021-11	2021	11
18219	18234	15	3	0.06351	4752.0	ORF1ab	3.0	1584.0	4767.0	ORF1ab	3.0	1589.0	5.0	same gene	2021-11	2021	11
18234	18221	13	3	0.06351	4767.0	ORF1ab	3.0	1589.0	4754.0	ORF1ab	2.0	1585.0	4.0	same gene	2021-11	2021	11
18234	18212	22	3	0.06351	4767.0	ORF1ab	3.0	1589.0	4745.0	ORF1ab	2.0	1582.0	7.0	same gene	2021-11	2021	11
18226	18234	8	3	0.06351	4759.0	ORF1ab	1.0	1587.0	4767.0	ORF1ab	3.0	1589.0	2.0	same gene	2021-11	2021	11
18234	18217	17	3	0.06351	4767.0	ORF1ab	3.0	1589.0	4750.0	ORF1ab	1.0	1584.0	5.0	same gene	2021-11	2021	11
18211	18234	23	3	0.06351	4744.0	ORF1ab	1.0	1582.0	4767.0	ORF1ab	3.0	1589.0	7.0	same gene	2021-11	2021	11
18234	18219	15	3	0.06351	4767.0	ORF1ab	3.0	1589.0	4752.0	ORF1ab	3.0	1584.0	5.0	same gene	2021-11	2021	11
18234	18226	8	3	0.06351	4767.0	ORF1ab	3.0	1589.0	4759.0	ORF1ab	1.0	1587.0	2.0	same gene	2021-11	2021	11
18217	18234	17	3	0.06351	4750.0	ORF1ab	1.0	1584.0	4767.0	ORF1ab	3.0	1589.0	5.0	same gene	2021-11	2021	11
18234	18218	16	3	0.06351	4767.0	ORF1ab	3.0	1589.0	4751.0	ORF1ab	2.0	1584.0	5.0	same gene	2021-11	2021	11
18208	18234	26	3	0.06351	4741.0	ORF1ab	1.0	1581.0	4767.0	ORF1ab	3.0	1589.0	8.0	same gene	2021-11	2021	11
18234	18208	26	3	0.06351	4767.0	ORF1ab	3.0	1589.0	4741.0	ORF1ab	1.0	1581.0	8.0	same gene	2021-11	2021	11
18221	18234	13	3	0.06351	4754.0	ORF1ab	2.0	1585.0	4767.0	ORF1ab	3.0	1589.0	4.0	same gene	2021-11	2021	11
18215	18234	19	3	0.06351	4748.0	ORF1ab	2.0	1583.0	4767.0	ORF1ab	3.0	1589.0	6.0	same gene	2021-11	2021	11
18234	18215	19	3	0.06351	4767.0	ORF1ab	3.0	1589.0	4748.0	ORF1ab	2.0	1583.0	6.0	same gene	2021-11	2021	11
18234	18211	23	3	0.06351	4767.0	ORF1ab	3.0	1589.0	4744.0	ORF1ab	1.0	1582.0	7.0	same gene	2021-11	2021	11
18234	18205	29	3	0.06351	4767.0	ORF1ab	3.0	1589.0	4738.0	ORF1ab	1.0	1580.0	9.0	same gene	2021-11	2021	11
18205	18234	29	3	0.06351	4738.0	ORF1ab	1.0	1580.0	4767.0	ORF1ab	3.0	1589.0	9.0	same gene	2021-11	2021	11
18234	18220	14	3	0.06351	4767.0	ORF1ab	3.0	1589.0	4753.0	ORF1ab	1.0	1585.0	4.0	same gene	2021-11	2021	11
18218	18234	16	3	0.06351	4751.0	ORF1ab	2.0	1584.0	4767.0	ORF1ab	3.0	1589.0	5.0	same gene	2021-11	2021	11
18218	18204	14	3	0.0635	4751.0	ORF1ab	2.0	1584.0	4737.0	ORF1ab	3.0	1579.0	5.0	same gene	2021-11	2021	11
18211	18204	7	3	0.0635	4744.0	ORF1ab	1.0	1582.0	4737.0	ORF1ab	3.0	1579.0	3.0	same gene	2021-11	2021	11
18217	18204	13	3	0.0635	4750.0	ORF1ab	1.0	1584.0	4737.0	ORF1ab	3.0	1579.0	5.0	same gene	2021-11	2021	11
18215	18204	11	3	0.0635	4748.0	ORF1ab	2.0	1583.0	4737.0	ORF1ab	3.0	1579.0	4.0	same gene	2021-11	2021	11
18212	18204	8	3	0.0635	4745.0	ORF1ab	2.0	1582.0	4737.0	ORF1ab	3.0	1579.0	3.0	same gene	2021-11	2021	11
18208	18204	4	3	0.0635	4741.0	ORF1ab	1.0	1581.0	4737.0	ORF1ab	3.0	1579.0	2.0	same gene	2021-11	2021	11
18219	18204	15	3	0.0635	4752.0	ORF1ab	3.0	1584.0	4737.0	ORF1ab	3.0	1579.0	5.0	same gene	2021-11	2021	11
18204	18219	15	3	0.0635	4737.0	ORF1ab	3.0	1579.0	4752.0	ORF1ab	3.0	1584.0	5.0	same gene	2021-11	2021	11
18220	18204	16	3	0.0635	4753.0	ORF1ab	1.0	1585.0	4737.0	ORF1ab	3.0	1579.0	6.0	same gene	2021-11	2021	11
18235	18204	31	3	0.0635	4768.0	ORF1ab	1.0	1590.0	4737.0	ORF1ab	3.0	1579.0	11.0	same gene	2021-11	2021	11
18204	18217	13	3	0.0635	4737.0	ORF1ab	3.0	1579.0	4750.0	ORF1ab	1.0	1584.0	5.0	same gene	2021-11	2021	11
18204	18220	16	3	0.0635	4737.0	ORF1ab	3.0	1579.0	4753.0	ORF1ab	1.0	1585.0	6.0	same gene	2021-11	2021	11
18204	18221	17	3	0.0635	4737.0	ORF1ab	3.0	1579.0	4754.0	ORF1ab	2.0	1585.0	6.0	same gene	2021-11	2021	11
18204	18223	19	3	0.0635	4737.0	ORF1ab	3.0	1579.0	4756.0	ORF1ab	1.0	1586.0	7.0	same gene	2021-11	2021	11
18204	18215	11	3	0.0635	4737.0	ORF1ab	3.0	1579.0	4748.0	ORF1ab	2.0	1583.0	4.0	same gene	2021-11	2021	11
18204	18226	22	3	0.0635	4737.0	ORF1ab	3.0	1579.0	4759.0	ORF1ab	1.0	1587.0	8.0	same gene	2021-11	2021	11
18204	18212	8	3	0.0635	4737.0	ORF1ab	3.0	1579.0	4745.0	ORF1ab	2.0	1582.0	3.0	same gene	2021-11	2021	11
18204	18232	28	3	0.0635	4737.0	ORF1ab	3.0	1579.0	4765.0	ORF1ab	1.0	1589.0	10.0	same gene	2021-11	2021	11
18204	18235	31	3	0.0635	4737.0	ORF1ab	3.0	1579.0	4768.0	ORF1ab	1.0	1590.0	11.0	same gene	2021-11	2021	11
18204	18211	7	3	0.0635	4737.0	ORF1ab	3.0	1579.0	4744.0	ORF1ab	1.0	1582.0	3.0	same gene	2021-11	2021	11
18204	18208	4	3	0.0635	4737.0	ORF1ab	3.0	1579.0	4741.0	ORF1ab	1.0	1581.0	2.0	same gene	2021-11	2021	11
18204	18229	25	3	0.0635	4737.0	ORF1ab	3.0	1579.0	4762.0	ORF1ab	1.0	1588.0	9.0	same gene	2021-11	2021	11
18232	18204	28	3	0.0635	4765.0	ORF1ab	1.0	1589.0	4737.0	ORF1ab	3.0	1579.0	10.0	same gene	2021-11	2021	11
18221	18204	17	3	0.0635	4754.0	ORF1ab	2.0	1585.0	4737.0	ORF1ab	3.0	1579.0	6.0	same gene	2021-11	2021	11
18223	18204	19	3	0.0635	4756.0	ORF1ab	1.0	1586.0	4737.0	ORF1ab	3.0	1579.0	7.0	same gene	2021-11	2021	11
18226	18204	22	3	0.0635	4759.0	ORF1ab	1.0	1587.0	4737.0	ORF1ab	3.0	1579.0	8.0	same gene	2021-11	2021	11
18204	18218	14	3	0.0635	4737.0	ORF1ab	3.0	1579.0	4751.0	ORF1ab	2.0	1584.0	5.0	same gene	2021-11	2021	11
18229	18204	25	3	0.0635	4762.0	ORF1ab	1.0	1588.0	4737.0	ORF1ab	3.0	1579.0	9.0	same gene	2021-11	2021	11
18219	18209	10	3	0.06349	4752.0	ORF1ab	3.0	1584.0	4742.0	ORF1ab	2.0	1581.0	3.0	same gene	2021-11	2021	11
18226	18209	17	3	0.06349	4759.0	ORF1ab	1.0	1587.0	4742.0	ORF1ab	2.0	1581.0	6.0	same gene	2021-11	2021	11
18209	18232	23	3	0.06349	4742.0	ORF1ab	2.0	1581.0	4765.0	ORF1ab	1.0	1589.0	8.0	same gene	2021-11	2021	11
18209	18219	10	3	0.06349	4742.0	ORF1ab	2.0	1581.0	4752.0	ORF1ab	3.0	1584.0	3.0	same gene	2021-11	2021	11
18235	18230	5	3	0.06349	4768.0	ORF1ab	1.0	1590.0	4763.0	ORF1ab	2.0	1588.0	2.0	same gene	2021-11	2021	11
18229	18209	20	3	0.06349	4762.0	ORF1ab	1.0	1588.0	4742.0	ORF1ab	2.0	1581.0	7.0	same gene	2021-11	2021	11
18209	18217	8	3	0.06349	4742.0	ORF1ab	2.0	1581.0	4750.0	ORF1ab	1.0	1584.0	3.0	same gene	2021-11	2021	11
18218	18209	9	3	0.06349	4751.0	ORF1ab	2.0	1584.0	4742.0	ORF1ab	2.0	1581.0	3.0	same gene	2021-11	2021	11
18235	18209	26	3	0.06349	4768.0	ORF1ab	1.0	1590.0	4742.0	ORF1ab	2.0	1581.0	9.0	same gene	2021-11	2021	11
18209	18229	20	3	0.06349	4742.0	ORF1ab	2.0	1581.0	4762.0	ORF1ab	1.0	1588.0	7.0	same gene	2021-11	2021	11
18215	18209	6	3	0.06349	4748.0	ORF1ab	2.0	1583.0	4742.0	ORF1ab	2.0	1581.0	2.0	same gene	2021-11	2021	11
18217	18209	8	3	0.06349	4750.0	ORF1ab	1.0	1584.0	4742.0	ORF1ab	2.0	1581.0	3.0	same gene	2021-11	2021	11
18209	18220	11	3	0.06349	4742.0	ORF1ab	2.0	1581.0	4753.0	ORF1ab	1.0	1585.0	4.0	same gene	2021-11	2021	11
18209	18215	6	3	0.06349	4742.0	ORF1ab	2.0	1581.0	4748.0	ORF1ab	2.0	1583.0	2.0	same gene	2021-11	2021	11
18209	18235	26	3	0.06349	4742.0	ORF1ab	2.0	1581.0	4768.0	ORF1ab	1.0	1590.0	9.0	same gene	2021-11	2021	11
18209	18218	9	3	0.06349	4742.0	ORF1ab	2.0	1581.0	4751.0	ORF1ab	2.0	1584.0	3.0	same gene	2021-11	2021	11
18220	18209	11	3	0.06349	4753.0	ORF1ab	1.0	1585.0	4742.0	ORF1ab	2.0	1581.0	4.0	same gene	2021-11	2021	11
18223	18230	7	3	0.06349	4756.0	ORF1ab	1.0	1586.0	4763.0	ORF1ab	2.0	1588.0	2.0	same gene	2021-11	2021	11
18230	18208	22	3	0.06349	4763.0	ORF1ab	2.0	1588.0	4741.0	ORF1ab	1.0	1581.0	7.0	same gene	2021-11	2021	11
18208	18230	22	3	0.06349	4741.0	ORF1ab	1.0	1581.0	4763.0	ORF1ab	2.0	1588.0	7.0	same gene	2021-11	2021	11
18230	18220	10	3	0.06349	4763.0	ORF1ab	2.0	1588.0	4753.0	ORF1ab	1.0	1585.0	3.0	same gene	2021-11	2021	11
18221	18230	9	3	0.06349	4754.0	ORF1ab	2.0	1585.0	4763.0	ORF1ab	2.0	1588.0	3.0	same gene	2021-11	2021	11
18230	18215	15	3	0.06349	4763.0	ORF1ab	2.0	1588.0	4748.0	ORF1ab	2.0	1583.0	5.0	same gene	2021-11	2021	11
18220	18230	10	3	0.06349	4753.0	ORF1ab	1.0	1585.0	4763.0	ORF1ab	2.0	1588.0	3.0	same gene	2021-11	2021	11
18219	18230	11	3	0.06349	4752.0	ORF1ab	3.0	1584.0	4763.0	ORF1ab	2.0	1588.0	4.0	same gene	2021-11	2021	11
18230	18205	25	3	0.06349	4763.0	ORF1ab	2.0	1588.0	4738.0	ORF1ab	1.0	1580.0	8.0	same gene	2021-11	2021	11
18230	18235	5	3	0.06349	4763.0	ORF1ab	2.0	1588.0	4768.0	ORF1ab	1.0	1590.0	2.0	same gene	2021-11	2021	11
18218	18230	12	3	0.06349	4751.0	ORF1ab	2.0	1584.0	4763.0	ORF1ab	2.0	1588.0	4.0	same gene	2021-11	2021	11
18230	18217	13	3	0.06349	4763.0	ORF1ab	2.0	1588.0	4750.0	ORF1ab	1.0	1584.0	4.0	same gene	2021-11	2021	11
18217	18230	13	3	0.06349	4750.0	ORF1ab	1.0	1584.0	4763.0	ORF1ab	2.0	1588.0	4.0	same gene	2021-11	2021	11
18205	18230	25	3	0.06349	4738.0	ORF1ab	1.0	1580.0	4763.0	ORF1ab	2.0	1588.0	8.0	same gene	2021-11	2021	11
18232	18209	23	3	0.06349	4765.0	ORF1ab	1.0	1589.0	4742.0	ORF1ab	2.0	1581.0	8.0	same gene	2021-11	2021	11
18230	18221	9	3	0.06349	4763.0	ORF1ab	2.0	1588.0	4754.0	ORF1ab	2.0	1585.0	3.0	same gene	2021-11	2021	11
18215	18230	15	3	0.06349	4748.0	ORF1ab	2.0	1583.0	4763.0	ORF1ab	2.0	1588.0	5.0	same gene	2021-11	2021	11
18230	18219	11	3	0.06349	4763.0	ORF1ab	2.0	1588.0	4752.0	ORF1ab	3.0	1584.0	4.0	same gene	2021-11	2021	11
18230	18212	18	3	0.06349	4763.0	ORF1ab	2.0	1588.0	4745.0	ORF1ab	2.0	1582.0	6.0	same gene	2021-11	2021	11
18207	18230	23	3	0.06349	4740.0	ORF1ab	3.0	1580.0	4763.0	ORF1ab	2.0	1588.0	8.0	same gene	2021-11	2021	11
18212	18230	18	3	0.06349	4745.0	ORF1ab	2.0	1582.0	4763.0	ORF1ab	2.0	1588.0	6.0	same gene	2021-11	2021	11
18230	18207	23	3	0.06349	4763.0	ORF1ab	2.0	1588.0	4740.0	ORF1ab	3.0	1580.0	8.0	same gene	2021-11	2021	11
18230	18218	12	3	0.06349	4763.0	ORF1ab	2.0	1588.0	4751.0	ORF1ab	2.0	1584.0	4.0	same gene	2021-11	2021	11
18230	18223	7	3	0.06349	4763.0	ORF1ab	2.0	1588.0	4756.0	ORF1ab	1.0	1586.0	2.0	same gene	2021-11	2021	11
18209	18226	17	3	0.06349	4742.0	ORF1ab	2.0	1581.0	4759.0	ORF1ab	1.0	1587.0	6.0	same gene	2021-11	2021	11
18124	18116	8	3	0.06347	4657.0	ORF1ab	1.0	1553.0	4649.0	ORF1ab	2.0	1550.0	3.0	same gene	2021-11	2021	11
18125	18116	9	3	0.06347	4658.0	ORF1ab	2.0	1553.0	4649.0	ORF1ab	2.0	1550.0	3.0	same gene	2021-11	2021	11
18116	18124	8	3	0.06347	4649.0	ORF1ab	2.0	1550.0	4657.0	ORF1ab	1.0	1553.0	3.0	same gene	2021-11	2021	11
18116	18125	9	3	0.06347	4649.0	ORF1ab	2.0	1550.0	4658.0	ORF1ab	2.0	1553.0	3.0	same gene	2021-11	2021	11
18220	18216	4	3	0.06346	4753.0	ORF1ab	1.0	1585.0	4749.0	ORF1ab	3.0	1583.0	2.0	same gene	2021-11	2021	11
18216	18229	13	3	0.06346	4749.0	ORF1ab	3.0	1583.0	4762.0	ORF1ab	1.0	1588.0	5.0	same gene	2021-11	2021	11
18216	18232	16	3	0.06346	4749.0	ORF1ab	3.0	1583.0	4765.0	ORF1ab	1.0	1589.0	6.0	same gene	2021-11	2021	11
18208	18216	8	3	0.06346	4741.0	ORF1ab	1.0	1581.0	4749.0	ORF1ab	3.0	1583.0	2.0	same gene	2021-11	2021	11
18216	18223	7	3	0.06346	4749.0	ORF1ab	3.0	1583.0	4756.0	ORF1ab	1.0	1586.0	3.0	same gene	2021-11	2021	11
18216	18235	19	3	0.06346	4749.0	ORF1ab	3.0	1583.0	4768.0	ORF1ab	1.0	1590.0	7.0	same gene	2021-11	2021	11
18216	18221	5	3	0.06346	4749.0	ORF1ab	3.0	1583.0	4754.0	ORF1ab	2.0	1585.0	2.0	same gene	2021-11	2021	11
18207	18216	9	3	0.06346	4740.0	ORF1ab	3.0	1580.0	4749.0	ORF1ab	3.0	1583.0	3.0	same gene	2021-11	2021	11
18216	18220	4	3	0.06346	4749.0	ORF1ab	3.0	1583.0	4753.0	ORF1ab	1.0	1585.0	2.0	same gene	2021-11	2021	11
18216	18208	8	3	0.06346	4749.0	ORF1ab	3.0	1583.0	4741.0	ORF1ab	1.0	1581.0	2.0	same gene	2021-11	2021	11
18205	18216	11	3	0.06346	4738.0	ORF1ab	1.0	1580.0	4749.0	ORF1ab	3.0	1583.0	3.0	same gene	2021-11	2021	11
18216	18207	9	3	0.06346	4749.0	ORF1ab	3.0	1583.0	4740.0	ORF1ab	3.0	1580.0	3.0	same gene	2021-11	2021	11
18221	18216	5	3	0.06346	4754.0	ORF1ab	2.0	1585.0	4749.0	ORF1ab	3.0	1583.0	2.0	same gene	2021-11	2021	11
18226	18216	10	3	0.06346	4759.0	ORF1ab	1.0	1587.0	4749.0	ORF1ab	3.0	1583.0	4.0	same gene	2021-11	2021	11
18216	18205	11	3	0.06346	4749.0	ORF1ab	3.0	1583.0	4738.0	ORF1ab	1.0	1580.0	3.0	same gene	2021-11	2021	11
18235	18216	19	3	0.06346	4768.0	ORF1ab	1.0	1590.0	4749.0	ORF1ab	3.0	1583.0	7.0	same gene	2021-11	2021	11
18232	18216	16	3	0.06346	4765.0	ORF1ab	1.0	1589.0	4749.0	ORF1ab	3.0	1583.0	6.0	same gene	2021-11	2021	11
18229	18216	13	3	0.06346	4762.0	ORF1ab	1.0	1588.0	4749.0	ORF1ab	3.0	1583.0	5.0	same gene	2021-11	2021	11
18223	18216	7	3	0.06346	4756.0	ORF1ab	1.0	1586.0	4749.0	ORF1ab	3.0	1583.0	3.0	same gene	2021-11	2021	11
18216	18226	10	3	0.06346	4749.0	ORF1ab	3.0	1583.0	4759.0	ORF1ab	1.0	1587.0	4.0	same gene	2021-11	2021	11
18224	18218	6	3	0.06345	4757.0	ORF1ab	2.0	1586.0	4751.0	ORF1ab	2.0	1584.0	2.0	same gene	2021-11	2021	11
18215	18224	9	3	0.06345	4748.0	ORF1ab	2.0	1583.0	4757.0	ORF1ab	2.0	1586.0	3.0	same gene	2021-11	2021	11
18205	18222	17	3	0.06345	4738.0	ORF1ab	1.0	1580.0	4755.0	ORF1ab	3.0	1585.0	5.0	same gene	2021-11	2021	11
18205	18224	19	3	0.06345	4738.0	ORF1ab	1.0	1580.0	4757.0	ORF1ab	2.0	1586.0	6.0	same gene	2021-11	2021	11
18215	18222	7	3	0.06345	4748.0	ORF1ab	2.0	1583.0	4755.0	ORF1ab	3.0	1585.0	2.0	same gene	2021-11	2021	11
18222	18215	7	3	0.06345	4755.0	ORF1ab	3.0	1585.0	4748.0	ORF1ab	2.0	1583.0	2.0	same gene	2021-11	2021	11
18222	18207	15	3	0.06345	4755.0	ORF1ab	3.0	1585.0	4740.0	ORF1ab	3.0	1580.0	5.0	same gene	2021-11	2021	11
18224	18212	12	3	0.06345	4757.0	ORF1ab	2.0	1586.0	4745.0	ORF1ab	2.0	1582.0	4.0	same gene	2021-11	2021	11
18222	18212	10	3	0.06345	4755.0	ORF1ab	3.0	1585.0	4745.0	ORF1ab	2.0	1582.0	3.0	same gene	2021-11	2021	11
18218	18224	6	3	0.06345	4751.0	ORF1ab	2.0	1584.0	4757.0	ORF1ab	2.0	1586.0	2.0	same gene	2021-11	2021	11
18224	18215	9	3	0.06345	4757.0	ORF1ab	2.0	1586.0	4748.0	ORF1ab	2.0	1583.0	3.0	same gene	2021-11	2021	11
18217	18224	7	3	0.06345	4750.0	ORF1ab	1.0	1584.0	4757.0	ORF1ab	2.0	1586.0	2.0	same gene	2021-11	2021	11
18104	18109	5	3	0.06345	4637.0	ORF1ab	2.0	1546.0	4642.0	ORF1ab	1.0	1548.0	2.0	same gene	2021-11	2021	11
18219	18224	5	3	0.06345	4752.0	ORF1ab	3.0	1584.0	4757.0	ORF1ab	2.0	1586.0	2.0	same gene	2021-11	2021	11
18222	18205	17	3	0.06345	4755.0	ORF1ab	3.0	1585.0	4738.0	ORF1ab	1.0	1580.0	5.0	same gene	2021-11	2021	11
18224	18235	11	3	0.06345	4757.0	ORF1ab	2.0	1586.0	4768.0	ORF1ab	1.0	1590.0	4.0	same gene	2021-11	2021	11
18224	18232	8	3	0.06345	4757.0	ORF1ab	2.0	1586.0	4765.0	ORF1ab	1.0	1589.0	3.0	same gene	2021-11	2021	11
18224	18229	5	3	0.06345	4757.0	ORF1ab	2.0	1586.0	4762.0	ORF1ab	1.0	1588.0	2.0	same gene	2021-11	2021	11
18224	18205	19	3	0.06345	4757.0	ORF1ab	2.0	1586.0	4738.0	ORF1ab	1.0	1580.0	6.0	same gene	2021-11	2021	11
18222	18226	4	3	0.06345	4755.0	ORF1ab	3.0	1585.0	4759.0	ORF1ab	1.0	1587.0	2.0	same gene	2021-11	2021	11
18224	18217	7	3	0.06345	4757.0	ORF1ab	2.0	1586.0	4750.0	ORF1ab	1.0	1584.0	2.0	same gene	2021-11	2021	11
18222	18229	7	3	0.06345	4755.0	ORF1ab	3.0	1585.0	4762.0	ORF1ab	1.0	1588.0	3.0	same gene	2021-11	2021	11
18222	18232	10	3	0.06345	4755.0	ORF1ab	3.0	1585.0	4765.0	ORF1ab	1.0	1589.0	4.0	same gene	2021-11	2021	11
18224	18207	17	3	0.06345	4757.0	ORF1ab	2.0	1586.0	4740.0	ORF1ab	3.0	1580.0	6.0	same gene	2021-11	2021	11
18224	18219	5	3	0.06345	4757.0	ORF1ab	2.0	1586.0	4752.0	ORF1ab	3.0	1584.0	2.0	same gene	2021-11	2021	11
18232	18224	8	3	0.06345	4765.0	ORF1ab	1.0	1589.0	4757.0	ORF1ab	2.0	1586.0	3.0	same gene	2021-11	2021	11
18224	18208	16	3	0.06345	4757.0	ORF1ab	2.0	1586.0	4741.0	ORF1ab	1.0	1581.0	5.0	same gene	2021-11	2021	11
18212	18224	12	3	0.06345	4745.0	ORF1ab	2.0	1582.0	4757.0	ORF1ab	2.0	1586.0	4.0	same gene	2021-11	2021	11
18222	18211	11	3	0.06345	4755.0	ORF1ab	3.0	1585.0	4744.0	ORF1ab	1.0	1582.0	3.0	same gene	2021-11	2021	11
18235	18222	13	3	0.06345	4768.0	ORF1ab	1.0	1590.0	4755.0	ORF1ab	3.0	1585.0	5.0	same gene	2021-11	2021	11
18224	18211	13	3	0.06345	4757.0	ORF1ab	2.0	1586.0	4744.0	ORF1ab	1.0	1582.0	4.0	same gene	2021-11	2021	11
18109	18104	5	3	0.06345	4642.0	ORF1ab	1.0	1548.0	4637.0	ORF1ab	2.0	1546.0	2.0	same gene	2021-11	2021	11
18232	18222	10	3	0.06345	4765.0	ORF1ab	1.0	1589.0	4755.0	ORF1ab	3.0	1585.0	4.0	same gene	2021-11	2021	11
18207	18224	17	3	0.06345	4740.0	ORF1ab	3.0	1580.0	4757.0	ORF1ab	2.0	1586.0	6.0	same gene	2021-11	2021	11
18208	18222	14	3	0.06345	4741.0	ORF1ab	1.0	1581.0	4755.0	ORF1ab	3.0	1585.0	4.0	same gene	2021-11	2021	11
18222	18208	14	3	0.06345	4755.0	ORF1ab	3.0	1585.0	4741.0	ORF1ab	1.0	1581.0	4.0	same gene	2021-11	2021	11
18208	18224	16	3	0.06345	4741.0	ORF1ab	1.0	1581.0	4757.0	ORF1ab	2.0	1586.0	5.0	same gene	2021-11	2021	11
18212	18222	10	3	0.06345	4745.0	ORF1ab	2.0	1582.0	4755.0	ORF1ab	3.0	1585.0	3.0	same gene	2021-11	2021	11
18207	18222	15	3	0.06345	4740.0	ORF1ab	3.0	1580.0	4755.0	ORF1ab	3.0	1585.0	5.0	same gene	2021-11	2021	11
18211	18222	11	3	0.06345	4744.0	ORF1ab	1.0	1582.0	4755.0	ORF1ab	3.0	1585.0	3.0	same gene	2021-11	2021	11
18235	18224	11	3	0.06345	4768.0	ORF1ab	1.0	1590.0	4757.0	ORF1ab	2.0	1586.0	4.0	same gene	2021-11	2021	11
18226	18222	4	3	0.06345	4759.0	ORF1ab	1.0	1587.0	4755.0	ORF1ab	3.0	1585.0	2.0	same gene	2021-11	2021	11
18211	18224	13	3	0.06345	4744.0	ORF1ab	1.0	1582.0	4757.0	ORF1ab	2.0	1586.0	4.0	same gene	2021-11	2021	11
18229	18222	7	3	0.06345	4762.0	ORF1ab	1.0	1588.0	4755.0	ORF1ab	3.0	1585.0	3.0	same gene	2021-11	2021	11
18222	18235	13	3	0.06345	4755.0	ORF1ab	3.0	1585.0	4768.0	ORF1ab	1.0	1590.0	5.0	same gene	2021-11	2021	11
18229	18224	5	3	0.06345	4762.0	ORF1ab	1.0	1588.0	4757.0	ORF1ab	2.0	1586.0	2.0	same gene	2021-11	2021	11
18227	18219	8	3	0.06344	4760.0	ORF1ab	2.0	1587.0	4752.0	ORF1ab	3.0	1584.0	3.0	same gene	2021-11	2021	11
18227	18221	6	3	0.06344	4760.0	ORF1ab	2.0	1587.0	4754.0	ORF1ab	2.0	1585.0	2.0	same gene	2021-11	2021	11
18227	18218	9	3	0.06344	4760.0	ORF1ab	2.0	1587.0	4751.0	ORF1ab	2.0	1584.0	3.0	same gene	2021-11	2021	11
18219	18227	8	3	0.06344	4752.0	ORF1ab	3.0	1584.0	4760.0	ORF1ab	2.0	1587.0	3.0	same gene	2021-11	2021	11
18220	18227	7	3	0.06344	4753.0	ORF1ab	1.0	1585.0	4760.0	ORF1ab	2.0	1587.0	2.0	same gene	2021-11	2021	11
18227	18220	7	3	0.06344	4760.0	ORF1ab	2.0	1587.0	4753.0	ORF1ab	1.0	1585.0	2.0	same gene	2021-11	2021	11
18221	18227	6	3	0.06344	4754.0	ORF1ab	2.0	1585.0	4760.0	ORF1ab	2.0	1587.0	2.0	same gene	2021-11	2021	11
18218	18227	9	3	0.06344	4751.0	ORF1ab	2.0	1584.0	4760.0	ORF1ab	2.0	1587.0	3.0	same gene	2021-11	2021	11
18205	18213	8	3	0.06343	4738.0	ORF1ab	1.0	1580.0	4746.0	ORF1ab	3.0	1582.0	2.0	same gene	2021-11	2021	11
18235	18213	22	3	0.06343	4768.0	ORF1ab	1.0	1590.0	4746.0	ORF1ab	3.0	1582.0	8.0	same gene	2021-11	2021	11
18213	18217	4	3	0.06343	4746.0	ORF1ab	3.0	1582.0	4750.0	ORF1ab	1.0	1584.0	2.0	same gene	2021-11	2021	11
18232	18213	19	3	0.06343	4765.0	ORF1ab	1.0	1589.0	4746.0	ORF1ab	3.0	1582.0	7.0	same gene	2021-11	2021	11
18207	18213	6	3	0.06343	4740.0	ORF1ab	3.0	1580.0	4746.0	ORF1ab	3.0	1582.0	2.0	same gene	2021-11	2021	11
18217	18213	4	3	0.06343	4750.0	ORF1ab	1.0	1584.0	4746.0	ORF1ab	3.0	1582.0	2.0	same gene	2021-11	2021	11
18213	18205	8	3	0.06343	4746.0	ORF1ab	3.0	1582.0	4738.0	ORF1ab	1.0	1580.0	2.0	same gene	2021-11	2021	11
18213	18232	19	3	0.06343	4746.0	ORF1ab	3.0	1582.0	4765.0	ORF1ab	1.0	1589.0	7.0	same gene	2021-11	2021	11
18213	18207	6	3	0.06343	4746.0	ORF1ab	3.0	1582.0	4740.0	ORF1ab	3.0	1580.0	2.0	same gene	2021-11	2021	11
18213	18235	22	3	0.06343	4746.0	ORF1ab	3.0	1582.0	4768.0	ORF1ab	1.0	1590.0	8.0	same gene	2021-11	2021	11
18219	18231	12	3	0.06341	4752.0	ORF1ab	3.0	1584.0	4764.0	ORF1ab	3.0	1588.0	4.0	same gene	2021-11	2021	11
18214	18206	8	3	0.06341	4747.0	ORF1ab	1.0	1583.0	4739.0	ORF1ab	2.0	1580.0	3.0	same gene	2021-11	2021	11
18214	18208	6	3	0.06341	4747.0	ORF1ab	1.0	1583.0	4741.0	ORF1ab	1.0	1581.0	2.0	same gene	2021-11	2021	11
18218	18231	13	3	0.06341	4751.0	ORF1ab	2.0	1584.0	4764.0	ORF1ab	3.0	1588.0	4.0	same gene	2021-11	2021	11
18231	18218	13	3	0.06341	4764.0	ORF1ab	3.0	1588.0	4751.0	ORF1ab	2.0	1584.0	4.0	same gene	2021-11	2021	11
18214	18207	7	3	0.06341	4747.0	ORF1ab	1.0	1583.0	4740.0	ORF1ab	3.0	1580.0	3.0	same gene	2021-11	2021	11
18231	18220	11	3	0.06341	4764.0	ORF1ab	3.0	1588.0	4753.0	ORF1ab	1.0	1585.0	3.0	same gene	2021-11	2021	11
18221	18231	10	3	0.06341	4754.0	ORF1ab	2.0	1585.0	4764.0	ORF1ab	3.0	1588.0	3.0	same gene	2021-11	2021	11
18220	18231	11	3	0.06341	4753.0	ORF1ab	1.0	1585.0	4764.0	ORF1ab	3.0	1588.0	3.0	same gene	2021-11	2021	11
18214	18229	15	3	0.06341	4747.0	ORF1ab	1.0	1583.0	4762.0	ORF1ab	1.0	1588.0	5.0	same gene	2021-11	2021	11
18214	18232	18	3	0.06341	4747.0	ORF1ab	1.0	1583.0	4765.0	ORF1ab	1.0	1589.0	6.0	same gene	2021-11	2021	11
18207	18214	7	3	0.06341	4740.0	ORF1ab	3.0	1580.0	4747.0	ORF1ab	1.0	1583.0	3.0	same gene	2021-11	2021	11
18231	18221	10	3	0.06341	4764.0	ORF1ab	3.0	1588.0	4754.0	ORF1ab	2.0	1585.0	3.0	same gene	2021-11	2021	11
18214	18221	7	3	0.06341	4747.0	ORF1ab	1.0	1583.0	4754.0	ORF1ab	2.0	1585.0	2.0	same gene	2021-11	2021	11
18214	18205	9	3	0.06341	4747.0	ORF1ab	1.0	1583.0	4738.0	ORF1ab	1.0	1580.0	3.0	same gene	2021-11	2021	11
18220	18214	6	3	0.06341	4753.0	ORF1ab	1.0	1585.0	4747.0	ORF1ab	1.0	1583.0	2.0	same gene	2021-11	2021	11
18221	18214	7	3	0.06341	4754.0	ORF1ab	2.0	1585.0	4747.0	ORF1ab	1.0	1583.0	2.0	same gene	2021-11	2021	11
18231	18219	12	3	0.06341	4764.0	ORF1ab	3.0	1588.0	4752.0	ORF1ab	3.0	1584.0	4.0	same gene	2021-11	2021	11
18226	18214	12	3	0.06341	4759.0	ORF1ab	1.0	1587.0	4747.0	ORF1ab	1.0	1583.0	4.0	same gene	2021-11	2021	11
18229	18214	15	3	0.06341	4762.0	ORF1ab	1.0	1588.0	4747.0	ORF1ab	1.0	1583.0	5.0	same gene	2021-11	2021	11
18223	18214	9	3	0.06341	4756.0	ORF1ab	1.0	1586.0	4747.0	ORF1ab	1.0	1583.0	3.0	same gene	2021-11	2021	11
18205	18214	9	3	0.06341	4738.0	ORF1ab	1.0	1580.0	4747.0	ORF1ab	1.0	1583.0	3.0	same gene	2021-11	2021	11
18214	18223	9	3	0.06341	4747.0	ORF1ab	1.0	1583.0	4756.0	ORF1ab	1.0	1586.0	3.0	same gene	2021-11	2021	11
18214	18226	12	3	0.06341	4747.0	ORF1ab	1.0	1583.0	4759.0	ORF1ab	1.0	1587.0	4.0	same gene	2021-11	2021	11
18214	18235	21	3	0.06341	4747.0	ORF1ab	1.0	1583.0	4768.0	ORF1ab	1.0	1590.0	7.0	same gene	2021-11	2021	11
18208	18214	6	3	0.06341	4741.0	ORF1ab	1.0	1581.0	4747.0	ORF1ab	1.0	1583.0	2.0	same gene	2021-11	2021	11
18232	18214	18	3	0.06341	4765.0	ORF1ab	1.0	1589.0	4747.0	ORF1ab	1.0	1583.0	6.0	same gene	2021-11	2021	11
18206	18214	8	3	0.06341	4739.0	ORF1ab	2.0	1580.0	4747.0	ORF1ab	1.0	1583.0	3.0	same gene	2021-11	2021	11
18214	18220	6	3	0.06341	4747.0	ORF1ab	1.0	1583.0	4753.0	ORF1ab	1.0	1585.0	2.0	same gene	2021-11	2021	11
18235	18214	21	3	0.06341	4768.0	ORF1ab	1.0	1590.0	4747.0	ORF1ab	1.0	1583.0	7.0	same gene	2021-11	2021	11
18233	18211	22	3	0.06339	4766.0	ORF1ab	2.0	1589.0	4744.0	ORF1ab	1.0	1582.0	7.0	same gene	2021-11	2021	11
18233	18221	12	3	0.06339	4766.0	ORF1ab	2.0	1589.0	4754.0	ORF1ab	2.0	1585.0	4.0	same gene	2021-11	2021	11
18208	18233	25	3	0.06339	4741.0	ORF1ab	1.0	1581.0	4766.0	ORF1ab	2.0	1589.0	8.0	same gene	2021-11	2021	11
18233	18218	15	3	0.06339	4766.0	ORF1ab	2.0	1589.0	4751.0	ORF1ab	2.0	1584.0	5.0	same gene	2021-11	2021	11
18221	18233	12	3	0.06339	4754.0	ORF1ab	2.0	1585.0	4766.0	ORF1ab	2.0	1589.0	4.0	same gene	2021-11	2021	11
18233	18217	16	3	0.06339	4766.0	ORF1ab	2.0	1589.0	4750.0	ORF1ab	1.0	1584.0	5.0	same gene	2021-11	2021	11
18233	18212	21	3	0.06339	4766.0	ORF1ab	2.0	1589.0	4745.0	ORF1ab	2.0	1582.0	7.0	same gene	2021-11	2021	11
18233	18208	25	3	0.06339	4766.0	ORF1ab	2.0	1589.0	4741.0	ORF1ab	1.0	1581.0	8.0	same gene	2021-11	2021	11
18205	18233	28	3	0.06339	4738.0	ORF1ab	1.0	1580.0	4766.0	ORF1ab	2.0	1589.0	9.0	same gene	2021-11	2021	11
18223	18233	10	3	0.06339	4756.0	ORF1ab	1.0	1586.0	4766.0	ORF1ab	2.0	1589.0	3.0	same gene	2021-11	2021	11
18226	18233	7	3	0.06339	4759.0	ORF1ab	1.0	1587.0	4766.0	ORF1ab	2.0	1589.0	2.0	same gene	2021-11	2021	11
18233	18219	14	3	0.06339	4766.0	ORF1ab	2.0	1589.0	4752.0	ORF1ab	3.0	1584.0	5.0	same gene	2021-11	2021	11
18217	18233	16	3	0.06339	4750.0	ORF1ab	1.0	1584.0	4766.0	ORF1ab	2.0	1589.0	5.0	same gene	2021-11	2021	11
18207	18233	26	3	0.06339	4740.0	ORF1ab	3.0	1580.0	4766.0	ORF1ab	2.0	1589.0	9.0	same gene	2021-11	2021	11
18233	18205	28	3	0.06339	4766.0	ORF1ab	2.0	1589.0	4738.0	ORF1ab	1.0	1580.0	9.0	same gene	2021-11	2021	11
18218	18233	15	3	0.06339	4751.0	ORF1ab	2.0	1584.0	4766.0	ORF1ab	2.0	1589.0	5.0	same gene	2021-11	2021	11
18219	18233	14	3	0.06339	4752.0	ORF1ab	3.0	1584.0	4766.0	ORF1ab	2.0	1589.0	5.0	same gene	2021-11	2021	11
18233	18223	10	3	0.06339	4766.0	ORF1ab	2.0	1589.0	4756.0	ORF1ab	1.0	1586.0	3.0	same gene	2021-11	2021	11
18233	18215	18	3	0.06339	4766.0	ORF1ab	2.0	1589.0	4748.0	ORF1ab	2.0	1583.0	6.0	same gene	2021-11	2021	11
18211	18233	22	3	0.06339	4744.0	ORF1ab	1.0	1582.0	4766.0	ORF1ab	2.0	1589.0	7.0	same gene	2021-11	2021	11
18233	18226	7	3	0.06339	4766.0	ORF1ab	2.0	1589.0	4759.0	ORF1ab	1.0	1587.0	2.0	same gene	2021-11	2021	11
18233	18220	13	3	0.06339	4766.0	ORF1ab	2.0	1589.0	4753.0	ORF1ab	1.0	1585.0	4.0	same gene	2021-11	2021	11
18212	18233	21	3	0.06339	4745.0	ORF1ab	2.0	1582.0	4766.0	ORF1ab	2.0	1589.0	7.0	same gene	2021-11	2021	11
18215	18233	18	3	0.06339	4748.0	ORF1ab	2.0	1583.0	4766.0	ORF1ab	2.0	1589.0	6.0	same gene	2021-11	2021	11
18220	18233	13	3	0.06339	4753.0	ORF1ab	1.0	1585.0	4766.0	ORF1ab	2.0	1589.0	4.0	same gene	2021-11	2021	11
18233	18207	26	3	0.06339	4766.0	ORF1ab	2.0	1589.0	4740.0	ORF1ab	3.0	1580.0	9.0	same gene	2021-11	2021	11
18210	18218	8	3	0.06337	4743.0	ORF1ab	3.0	1581.0	4751.0	ORF1ab	2.0	1584.0	3.0	same gene	2021-11	2021	11
18226	18210	16	3	0.06337	4759.0	ORF1ab	1.0	1587.0	4743.0	ORF1ab	3.0	1581.0	6.0	same gene	2021-11	2021	11
18229	18210	19	3	0.06337	4762.0	ORF1ab	1.0	1588.0	4743.0	ORF1ab	3.0	1581.0	7.0	same gene	2021-11	2021	11
18210	18232	22	3	0.06337	4743.0	ORF1ab	3.0	1581.0	4765.0	ORF1ab	1.0	1589.0	8.0	same gene	2021-11	2021	11
18210	18229	19	3	0.06337	4743.0	ORF1ab	3.0	1581.0	4762.0	ORF1ab	1.0	1588.0	7.0	same gene	2021-11	2021	11
18210	18226	16	3	0.06337	4743.0	ORF1ab	3.0	1581.0	4759.0	ORF1ab	1.0	1587.0	6.0	same gene	2021-11	2021	11
18210	18221	11	3	0.06337	4743.0	ORF1ab	3.0	1581.0	4754.0	ORF1ab	2.0	1585.0	4.0	same gene	2021-11	2021	11
18210	18220	10	3	0.06337	4743.0	ORF1ab	3.0	1581.0	4753.0	ORF1ab	1.0	1585.0	4.0	same gene	2021-11	2021	11
18210	18219	9	3	0.06337	4743.0	ORF1ab	3.0	1581.0	4752.0	ORF1ab	3.0	1584.0	3.0	same gene	2021-11	2021	11
18210	18217	7	3	0.06337	4743.0	ORF1ab	3.0	1581.0	4750.0	ORF1ab	1.0	1584.0	3.0	same gene	2021-11	2021	11
18210	18215	5	3	0.06337	4743.0	ORF1ab	3.0	1581.0	4748.0	ORF1ab	2.0	1583.0	2.0	same gene	2021-11	2021	11
18235	18210	25	3	0.06337	4768.0	ORF1ab	1.0	1590.0	4743.0	ORF1ab	3.0	1581.0	9.0	same gene	2021-11	2021	11
18232	18210	22	3	0.06337	4765.0	ORF1ab	1.0	1589.0	4743.0	ORF1ab	3.0	1581.0	8.0	same gene	2021-11	2021	11
18210	18235	25	3	0.06337	4743.0	ORF1ab	3.0	1581.0	4768.0	ORF1ab	1.0	1590.0	9.0	same gene	2021-11	2021	11
18220	18210	10	3	0.06337	4753.0	ORF1ab	1.0	1585.0	4743.0	ORF1ab	3.0	1581.0	4.0	same gene	2021-11	2021	11
18219	18210	9	3	0.06337	4752.0	ORF1ab	3.0	1584.0	4743.0	ORF1ab	3.0	1581.0	3.0	same gene	2021-11	2021	11
18221	18210	11	3	0.06337	4754.0	ORF1ab	2.0	1585.0	4743.0	ORF1ab	3.0	1581.0	4.0	same gene	2021-11	2021	11
18218	18210	8	3	0.06337	4751.0	ORF1ab	2.0	1584.0	4743.0	ORF1ab	3.0	1581.0	3.0	same gene	2021-11	2021	11
18217	18210	7	3	0.06337	4750.0	ORF1ab	1.0	1584.0	4743.0	ORF1ab	3.0	1581.0	3.0	same gene	2021-11	2021	11
18215	18210	5	3	0.06337	4748.0	ORF1ab	2.0	1583.0	4743.0	ORF1ab	3.0	1581.0	2.0	same gene	2021-11	2021	11
18058	18071	13	3	0.0632	4591.0	ORF1ab	1.0	1531.0	4604.0	ORF1ab	2.0	1535.0	4.0	same gene	2021-11	2021	11
18058	18066	8	3	0.0632	4591.0	ORF1ab	1.0	1531.0	4599.0	ORF1ab	3.0	1533.0	2.0	same gene	2021-11	2021	11
18058	18067	9	3	0.0632	4591.0	ORF1ab	1.0	1531.0	4600.0	ORF1ab	1.0	1534.0	3.0	same gene	2021-11	2021	11
18058	18068	10	3	0.0632	4591.0	ORF1ab	1.0	1531.0	4601.0	ORF1ab	2.0	1534.0	3.0	same gene	2021-11	2021	11
18058	18070	12	3	0.0632	4591.0	ORF1ab	1.0	1531.0	4603.0	ORF1ab	1.0	1535.0	4.0	same gene	2021-11	2021	11
18059	18066	7	3	0.0632	4592.0	ORF1ab	2.0	1531.0	4599.0	ORF1ab	3.0	1533.0	2.0	same gene	2021-11	2021	11
18059	18065	6	3	0.0632	4592.0	ORF1ab	2.0	1531.0	4598.0	ORF1ab	2.0	1533.0	2.0	same gene	2021-11	2021	11
18059	18064	5	3	0.0632	4592.0	ORF1ab	2.0	1531.0	4597.0	ORF1ab	1.0	1533.0	2.0	same gene	2021-11	2021	11
18062	18071	9	3	0.0632	4595.0	ORF1ab	2.0	1532.0	4604.0	ORF1ab	2.0	1535.0	3.0	same gene	2021-11	2021	11
18062	18073	11	3	0.0632	4595.0	ORF1ab	2.0	1532.0	4606.0	ORF1ab	1.0	1536.0	4.0	same gene	2021-11	2021	11
18074	18065	9	3	0.0632	4607.0	ORF1ab	2.0	1536.0	4598.0	ORF1ab	2.0	1533.0	3.0	same gene	2021-11	2021	11
18066	18071	5	3	0.0632	4599.0	ORF1ab	3.0	1533.0	4604.0	ORF1ab	2.0	1535.0	2.0	same gene	2021-11	2021	11
18062	18074	12	3	0.0632	4595.0	ORF1ab	2.0	1532.0	4607.0	ORF1ab	2.0	1536.0	4.0	same gene	2021-11	2021	11
18073	18065	8	3	0.0632	4606.0	ORF1ab	1.0	1536.0	4598.0	ORF1ab	2.0	1533.0	3.0	same gene	2021-11	2021	11
18071	18065	6	3	0.0632	4604.0	ORF1ab	2.0	1535.0	4598.0	ORF1ab	2.0	1533.0	2.0	same gene	2021-11	2021	11
18070	18065	5	3	0.0632	4603.0	ORF1ab	1.0	1535.0	4598.0	ORF1ab	2.0	1533.0	2.0	same gene	2021-11	2021	11
18059	18067	8	3	0.0632	4592.0	ORF1ab	2.0	1531.0	4600.0	ORF1ab	1.0	1534.0	3.0	same gene	2021-11	2021	11
18066	18073	7	3	0.0632	4599.0	ORF1ab	3.0	1533.0	4606.0	ORF1ab	1.0	1536.0	3.0	same gene	2021-11	2021	11
18073	18064	9	3	0.0632	4606.0	ORF1ab	1.0	1536.0	4597.0	ORF1ab	1.0	1533.0	3.0	same gene	2021-11	2021	11
18058	18074	16	3	0.0632	4591.0	ORF1ab	1.0	1531.0	4607.0	ORF1ab	2.0	1536.0	5.0	same gene	2021-11	2021	11
18058	18073	15	3	0.0632	4591.0	ORF1ab	1.0	1531.0	4606.0	ORF1ab	1.0	1536.0	5.0	same gene	2021-11	2021	11
18071	18064	7	3	0.0632	4604.0	ORF1ab	2.0	1535.0	4597.0	ORF1ab	1.0	1533.0	2.0	same gene	2021-11	2021	11
18074	18064	10	3	0.0632	4607.0	ORF1ab	2.0	1536.0	4597.0	ORF1ab	1.0	1533.0	3.0	same gene	2021-11	2021	11
18059	18070	11	3	0.0632	4592.0	ORF1ab	2.0	1531.0	4603.0	ORF1ab	1.0	1535.0	4.0	same gene	2021-11	2021	11
18059	18068	9	3	0.0632	4592.0	ORF1ab	2.0	1531.0	4601.0	ORF1ab	2.0	1534.0	3.0	same gene	2021-11	2021	11
18062	18070	8	3	0.0632	4595.0	ORF1ab	2.0	1532.0	4603.0	ORF1ab	1.0	1535.0	3.0	same gene	2021-11	2021	11
18061	18071	10	3	0.0632	4594.0	ORF1ab	1.0	1532.0	4604.0	ORF1ab	2.0	1535.0	3.0	same gene	2021-11	2021	11
18061	18070	9	3	0.0632	4594.0	ORF1ab	1.0	1532.0	4603.0	ORF1ab	1.0	1535.0	3.0	same gene	2021-11	2021	11
18061	18068	7	3	0.0632	4594.0	ORF1ab	1.0	1532.0	4601.0	ORF1ab	2.0	1534.0	2.0	same gene	2021-11	2021	11
18061	18067	6	3	0.0632	4594.0	ORF1ab	1.0	1532.0	4600.0	ORF1ab	1.0	1534.0	2.0	same gene	2021-11	2021	11
18064	18058	6	3	0.0632	4597.0	ORF1ab	1.0	1533.0	4591.0	ORF1ab	1.0	1531.0	2.0	same gene	2021-11	2021	11
18074	18068	6	3	0.0632	4607.0	ORF1ab	2.0	1536.0	4601.0	ORF1ab	2.0	1534.0	2.0	same gene	2021-11	2021	11
18073	18068	5	3	0.0632	4606.0	ORF1ab	1.0	1536.0	4601.0	ORF1ab	2.0	1534.0	2.0	same gene	2021-11	2021	11
18074	18067	7	3	0.0632	4607.0	ORF1ab	2.0	1536.0	4600.0	ORF1ab	1.0	1534.0	2.0	same gene	2021-11	2021	11
18073	18067	6	3	0.0632	4606.0	ORF1ab	1.0	1536.0	4600.0	ORF1ab	1.0	1534.0	2.0	same gene	2021-11	2021	11
18074	18066	8	3	0.0632	4607.0	ORF1ab	2.0	1536.0	4599.0	ORF1ab	3.0	1533.0	3.0	same gene	2021-11	2021	11
18067	18058	9	3	0.0632	4600.0	ORF1ab	1.0	1534.0	4591.0	ORF1ab	1.0	1531.0	3.0	same gene	2021-11	2021	11
18073	18066	7	3	0.0632	4606.0	ORF1ab	1.0	1536.0	4599.0	ORF1ab	3.0	1533.0	3.0	same gene	2021-11	2021	11
18066	18070	4	3	0.0632	4599.0	ORF1ab	3.0	1533.0	4603.0	ORF1ab	1.0	1535.0	2.0	same gene	2021-11	2021	11
18071	18066	5	3	0.0632	4604.0	ORF1ab	2.0	1535.0	4599.0	ORF1ab	3.0	1533.0	2.0	same gene	2021-11	2021	11
18062	18067	5	3	0.0632	4595.0	ORF1ab	2.0	1532.0	4600.0	ORF1ab	1.0	1534.0	2.0	same gene	2021-11	2021	11
18062	18068	6	3	0.0632	4595.0	ORF1ab	2.0	1532.0	4601.0	ORF1ab	2.0	1534.0	2.0	same gene	2021-11	2021	11
18059	18074	15	3	0.0632	4592.0	ORF1ab	2.0	1531.0	4607.0	ORF1ab	2.0	1536.0	5.0	same gene	2021-11	2021	11
18059	18073	14	3	0.0632	4592.0	ORF1ab	2.0	1531.0	4606.0	ORF1ab	1.0	1536.0	5.0	same gene	2021-11	2021	11
18070	18066	4	3	0.0632	4603.0	ORF1ab	1.0	1535.0	4599.0	ORF1ab	3.0	1533.0	2.0	same gene	2021-11	2021	11
18059	18071	12	3	0.0632	4592.0	ORF1ab	2.0	1531.0	4604.0	ORF1ab	2.0	1535.0	4.0	same gene	2021-11	2021	11
18058	18064	6	3	0.0632	4591.0	ORF1ab	1.0	1531.0	4597.0	ORF1ab	1.0	1533.0	2.0	same gene	2021-11	2021	11
18058	18065	7	3	0.0632	4591.0	ORF1ab	1.0	1531.0	4598.0	ORF1ab	2.0	1533.0	2.0	same gene	2021-11	2021	11
18074	18063	11	3	0.0632	4607.0	ORF1ab	2.0	1536.0	4596.0	ORF1ab	3.0	1532.0	4.0	same gene	2021-11	2021	11
18070	18064	6	3	0.0632	4603.0	ORF1ab	1.0	1535.0	4597.0	ORF1ab	1.0	1533.0	2.0	same gene	2021-11	2021	11
18066	18059	7	3	0.0632	4599.0	ORF1ab	3.0	1533.0	4592.0	ORF1ab	2.0	1531.0	2.0	same gene	2021-11	2021	11
18068	18061	7	3	0.0632	4601.0	ORF1ab	2.0	1534.0	4594.0	ORF1ab	1.0	1532.0	2.0	same gene	2021-11	2021	11
18064	18073	9	3	0.0632	4597.0	ORF1ab	1.0	1533.0	4606.0	ORF1ab	1.0	1536.0	3.0	same gene	2021-11	2021	11
18064	18074	10	3	0.0632	4597.0	ORF1ab	1.0	1533.0	4607.0	ORF1ab	2.0	1536.0	3.0	same gene	2021-11	2021	11
18067	18074	7	3	0.0632	4600.0	ORF1ab	1.0	1534.0	4607.0	ORF1ab	2.0	1536.0	2.0	same gene	2021-11	2021	11
18067	18061	6	3	0.0632	4600.0	ORF1ab	1.0	1534.0	4594.0	ORF1ab	1.0	1532.0	2.0	same gene	2021-11	2021	11
18074	18059	15	3	0.0632	4607.0	ORF1ab	2.0	1536.0	4592.0	ORF1ab	2.0	1531.0	5.0	same gene	2021-11	2021	11
18073	18059	14	3	0.0632	4606.0	ORF1ab	1.0	1536.0	4592.0	ORF1ab	2.0	1531.0	5.0	same gene	2021-11	2021	11
18071	18059	12	3	0.0632	4604.0	ORF1ab	2.0	1535.0	4592.0	ORF1ab	2.0	1531.0	4.0	same gene	2021-11	2021	11
18070	18059	11	3	0.0632	4603.0	ORF1ab	1.0	1535.0	4592.0	ORF1ab	2.0	1531.0	4.0	same gene	2021-11	2021	11
18068	18059	9	3	0.0632	4601.0	ORF1ab	2.0	1534.0	4592.0	ORF1ab	2.0	1531.0	3.0	same gene	2021-11	2021	11
18068	18073	5	3	0.0632	4601.0	ORF1ab	2.0	1534.0	4606.0	ORF1ab	1.0	1536.0	2.0	same gene	2021-11	2021	11
18067	18059	8	3	0.0632	4600.0	ORF1ab	1.0	1534.0	4592.0	ORF1ab	2.0	1531.0	3.0	same gene	2021-11	2021	11
18065	18059	6	3	0.0632	4598.0	ORF1ab	2.0	1533.0	4592.0	ORF1ab	2.0	1531.0	2.0	same gene	2021-11	2021	11
18067	18073	6	3	0.0632	4600.0	ORF1ab	1.0	1534.0	4606.0	ORF1ab	1.0	1536.0	2.0	same gene	2021-11	2021	11
18064	18059	5	3	0.0632	4597.0	ORF1ab	1.0	1533.0	4592.0	ORF1ab	2.0	1531.0	2.0	same gene	2021-11	2021	11
18074	18058	16	3	0.0632	4607.0	ORF1ab	2.0	1536.0	4591.0	ORF1ab	1.0	1531.0	5.0	same gene	2021-11	2021	11
18068	18074	6	3	0.0632	4601.0	ORF1ab	2.0	1534.0	4607.0	ORF1ab	2.0	1536.0	2.0	same gene	2021-11	2021	11
18073	18058	15	3	0.0632	4606.0	ORF1ab	1.0	1536.0	4591.0	ORF1ab	1.0	1531.0	5.0	same gene	2021-11	2021	11
18065	18070	5	3	0.0632	4598.0	ORF1ab	2.0	1533.0	4603.0	ORF1ab	1.0	1535.0	2.0	same gene	2021-11	2021	11
18065	18071	6	3	0.0632	4598.0	ORF1ab	2.0	1533.0	4604.0	ORF1ab	2.0	1535.0	2.0	same gene	2021-11	2021	11
18071	18058	13	3	0.0632	4604.0	ORF1ab	2.0	1535.0	4591.0	ORF1ab	1.0	1531.0	4.0	same gene	2021-11	2021	11
18065	18073	8	3	0.0632	4598.0	ORF1ab	2.0	1533.0	4606.0	ORF1ab	1.0	1536.0	3.0	same gene	2021-11	2021	11
18065	18074	9	3	0.0632	4598.0	ORF1ab	2.0	1533.0	4607.0	ORF1ab	2.0	1536.0	3.0	same gene	2021-11	2021	11
18070	18058	12	3	0.0632	4603.0	ORF1ab	1.0	1535.0	4591.0	ORF1ab	1.0	1531.0	4.0	same gene	2021-11	2021	11
18066	18058	8	3	0.0632	4599.0	ORF1ab	3.0	1533.0	4591.0	ORF1ab	1.0	1531.0	2.0	same gene	2021-11	2021	11
18068	18058	10	3	0.0632	4601.0	ORF1ab	2.0	1534.0	4591.0	ORF1ab	1.0	1531.0	3.0	same gene	2021-11	2021	11
18065	18058	7	3	0.0632	4598.0	ORF1ab	2.0	1533.0	4591.0	ORF1ab	1.0	1531.0	2.0	same gene	2021-11	2021	11
18064	18071	7	3	0.0632	4597.0	ORF1ab	1.0	1533.0	4604.0	ORF1ab	2.0	1535.0	2.0	same gene	2021-11	2021	11
18064	18070	6	3	0.0632	4597.0	ORF1ab	1.0	1533.0	4603.0	ORF1ab	1.0	1535.0	2.0	same gene	2021-11	2021	11
18070	18063	7	3	0.0632	4603.0	ORF1ab	1.0	1535.0	4596.0	ORF1ab	3.0	1532.0	3.0	same gene	2021-11	2021	11
18061	18073	12	3	0.0632	4594.0	ORF1ab	1.0	1532.0	4606.0	ORF1ab	1.0	1536.0	4.0	same gene	2021-11	2021	11
18066	18074	8	3	0.0632	4599.0	ORF1ab	3.0	1533.0	4607.0	ORF1ab	2.0	1536.0	3.0	same gene	2021-11	2021	11
18063	18067	4	3	0.0632	4596.0	ORF1ab	3.0	1532.0	4600.0	ORF1ab	1.0	1534.0	2.0	same gene	2021-11	2021	11
18063	18068	5	3	0.0632	4596.0	ORF1ab	3.0	1532.0	4601.0	ORF1ab	2.0	1534.0	2.0	same gene	2021-11	2021	11
18073	18063	10	3	0.0632	4606.0	ORF1ab	1.0	1536.0	4596.0	ORF1ab	3.0	1532.0	4.0	same gene	2021-11	2021	11
18063	18070	7	3	0.0632	4596.0	ORF1ab	3.0	1532.0	4603.0	ORF1ab	1.0	1535.0	3.0	same gene	2021-11	2021	11
18063	18071	8	3	0.0632	4596.0	ORF1ab	3.0	1532.0	4604.0	ORF1ab	2.0	1535.0	3.0	same gene	2021-11	2021	11
18071	18063	8	3	0.0632	4604.0	ORF1ab	2.0	1535.0	4596.0	ORF1ab	3.0	1532.0	3.0	same gene	2021-11	2021	11
18070	18061	9	3	0.0632	4603.0	ORF1ab	1.0	1535.0	4594.0	ORF1ab	1.0	1532.0	3.0	same gene	2021-11	2021	11
18063	18074	11	3	0.0632	4596.0	ORF1ab	3.0	1532.0	4607.0	ORF1ab	2.0	1536.0	4.0	same gene	2021-11	2021	11
18063	18073	10	3	0.0632	4596.0	ORF1ab	3.0	1532.0	4606.0	ORF1ab	1.0	1536.0	4.0	same gene	2021-11	2021	11
18070	18062	8	3	0.0632	4603.0	ORF1ab	1.0	1535.0	4595.0	ORF1ab	2.0	1532.0	3.0	same gene	2021-11	2021	11
18071	18062	9	3	0.0632	4604.0	ORF1ab	2.0	1535.0	4595.0	ORF1ab	2.0	1532.0	3.0	same gene	2021-11	2021	11
18071	18061	10	3	0.0632	4604.0	ORF1ab	2.0	1535.0	4594.0	ORF1ab	1.0	1532.0	3.0	same gene	2021-11	2021	11
18073	18061	12	3	0.0632	4606.0	ORF1ab	1.0	1536.0	4594.0	ORF1ab	1.0	1532.0	4.0	same gene	2021-11	2021	11
18074	18061	13	3	0.0632	4607.0	ORF1ab	2.0	1536.0	4594.0	ORF1ab	1.0	1532.0	4.0	same gene	2021-11	2021	11
18067	18062	5	3	0.0632	4600.0	ORF1ab	1.0	1534.0	4595.0	ORF1ab	2.0	1532.0	2.0	same gene	2021-11	2021	11
18068	18062	6	3	0.0632	4601.0	ORF1ab	2.0	1534.0	4595.0	ORF1ab	2.0	1532.0	2.0	same gene	2021-11	2021	11
18068	18063	5	3	0.0632	4601.0	ORF1ab	2.0	1534.0	4596.0	ORF1ab	3.0	1532.0	2.0	same gene	2021-11	2021	11
18061	18074	13	3	0.0632	4594.0	ORF1ab	1.0	1532.0	4607.0	ORF1ab	2.0	1536.0	4.0	same gene	2021-11	2021	11
18073	18062	11	3	0.0632	4606.0	ORF1ab	1.0	1536.0	4595.0	ORF1ab	2.0	1532.0	4.0	same gene	2021-11	2021	11
18074	18062	12	3	0.0632	4607.0	ORF1ab	2.0	1536.0	4595.0	ORF1ab	2.0	1532.0	4.0	same gene	2021-11	2021	11
18067	18063	4	3	0.0632	4600.0	ORF1ab	1.0	1534.0	4596.0	ORF1ab	3.0	1532.0	2.0	same gene	2021-11	2021	11
18046	18056	10	3	0.06319	4579.0	ORF1ab	1.0	1527.0	4589.0	ORF1ab	2.0	1530.0	3.0	same gene	2021-11	2021	11
18050	18045	5	3	0.06319	4583.0	ORF1ab	2.0	1528.0	4578.0	ORF1ab	3.0	1526.0	2.0	same gene	2021-11	2021	11
18050	18041	9	3	0.06319	4583.0	ORF1ab	2.0	1528.0	4574.0	ORF1ab	2.0	1525.0	3.0	same gene	2021-11	2021	11
18038	18031	7	3	0.06319	4571.0	ORF1ab	2.0	1524.0	4564.0	ORF1ab	1.0	1522.0	2.0	same gene	2021-11	2021	11
18052	18041	11	3	0.06319	4585.0	ORF1ab	1.0	1529.0	4574.0	ORF1ab	2.0	1525.0	4.0	same gene	2021-11	2021	11
18052	18045	7	3	0.06319	4585.0	ORF1ab	1.0	1529.0	4578.0	ORF1ab	3.0	1526.0	3.0	same gene	2021-11	2021	11
18056	18041	15	3	0.06319	4589.0	ORF1ab	2.0	1530.0	4574.0	ORF1ab	2.0	1525.0	5.0	same gene	2021-11	2021	11
18046	18041	5	3	0.06319	4579.0	ORF1ab	1.0	1527.0	4574.0	ORF1ab	2.0	1525.0	2.0	same gene	2021-11	2021	11
18052	18034	18	3	0.06319	4585.0	ORF1ab	1.0	1529.0	4567.0	ORF1ab	1.0	1523.0	6.0	same gene	2021-11	2021	11
18041	18031	10	3	0.06319	4574.0	ORF1ab	2.0	1525.0	4564.0	ORF1ab	1.0	1522.0	3.0	same gene	2021-11	2021	11
18037	18045	8	3	0.06319	4570.0	ORF1ab	1.0	1524.0	4578.0	ORF1ab	3.0	1526.0	2.0	same gene	2021-11	2021	11
18036	18056	20	3	0.06319	4569.0	ORF1ab	3.0	1523.0	4589.0	ORF1ab	2.0	1530.0	7.0	same gene	2021-11	2021	11
18036	18052	16	3	0.06319	4569.0	ORF1ab	3.0	1523.0	4585.0	ORF1ab	1.0	1529.0	6.0	same gene	2021-11	2021	11
18036	18050	14	3	0.06319	4569.0	ORF1ab	3.0	1523.0	4583.0	ORF1ab	2.0	1528.0	5.0	same gene	2021-11	2021	11
18036	18046	10	3	0.06319	4569.0	ORF1ab	3.0	1523.0	4579.0	ORF1ab	1.0	1527.0	4.0	same gene	2021-11	2021	11
18036	18045	9	3	0.06319	4569.0	ORF1ab	3.0	1523.0	4578.0	ORF1ab	3.0	1526.0	3.0	same gene	2021-11	2021	11
18036	18041	5	3	0.06319	4569.0	ORF1ab	3.0	1523.0	4574.0	ORF1ab	2.0	1525.0	2.0	same gene	2021-11	2021	11
18035	18056	21	3	0.06319	4568.0	ORF1ab	2.0	1523.0	4589.0	ORF1ab	2.0	1530.0	7.0	same gene	2021-11	2021	11
18056	18046	10	3	0.06319	4589.0	ORF1ab	2.0	1530.0	4579.0	ORF1ab	1.0	1527.0	3.0	same gene	2021-11	2021	11
18035	18052	17	3	0.06319	4568.0	ORF1ab	2.0	1523.0	4585.0	ORF1ab	1.0	1529.0	6.0	same gene	2021-11	2021	11
18035	18050	15	3	0.06319	4568.0	ORF1ab	2.0	1523.0	4583.0	ORF1ab	2.0	1528.0	5.0	same gene	2021-11	2021	11
18035	18046	11	3	0.06319	4568.0	ORF1ab	2.0	1523.0	4579.0	ORF1ab	1.0	1527.0	4.0	same gene	2021-11	2021	11
18035	18045	10	3	0.06319	4568.0	ORF1ab	2.0	1523.0	4578.0	ORF1ab	3.0	1526.0	3.0	same gene	2021-11	2021	11
18035	18041	6	3	0.06319	4568.0	ORF1ab	2.0	1523.0	4574.0	ORF1ab	2.0	1525.0	2.0	same gene	2021-11	2021	11
18034	18056	22	3	0.06319	4567.0	ORF1ab	1.0	1523.0	4589.0	ORF1ab	2.0	1530.0	7.0	same gene	2021-11	2021	11
18034	18052	18	3	0.06319	4567.0	ORF1ab	1.0	1523.0	4585.0	ORF1ab	1.0	1529.0	6.0	same gene	2021-11	2021	11
18034	18050	16	3	0.06319	4567.0	ORF1ab	1.0	1523.0	4583.0	ORF1ab	2.0	1528.0	5.0	same gene	2021-11	2021	11
18034	18046	12	3	0.06319	4567.0	ORF1ab	1.0	1523.0	4579.0	ORF1ab	1.0	1527.0	4.0	same gene	2021-11	2021	11
18050	18056	6	3	0.06319	4583.0	ORF1ab	2.0	1528.0	4589.0	ORF1ab	2.0	1530.0	2.0	same gene	2021-11	2021	11
18037	18046	9	3	0.06319	4570.0	ORF1ab	1.0	1524.0	4579.0	ORF1ab	1.0	1527.0	3.0	same gene	2021-11	2021	11
18045	18031	14	3	0.06319	4578.0	ORF1ab	3.0	1526.0	4564.0	ORF1ab	1.0	1522.0	4.0	same gene	2021-11	2021	11
18037	18050	13	3	0.06319	4570.0	ORF1ab	1.0	1524.0	4583.0	ORF1ab	2.0	1528.0	4.0	same gene	2021-11	2021	11
18046	18052	6	3	0.06319	4579.0	ORF1ab	1.0	1527.0	4585.0	ORF1ab	1.0	1529.0	2.0	same gene	2021-11	2021	11
18045	18056	11	3	0.06319	4578.0	ORF1ab	3.0	1526.0	4589.0	ORF1ab	2.0	1530.0	4.0	same gene	2021-11	2021	11
18056	18050	6	3	0.06319	4589.0	ORF1ab	2.0	1530.0	4583.0	ORF1ab	2.0	1528.0	2.0	same gene	2021-11	2021	11
18045	18052	7	3	0.06319	4578.0	ORF1ab	3.0	1526.0	4585.0	ORF1ab	1.0	1529.0	3.0	same gene	2021-11	2021	11
18045	18050	5	3	0.06319	4578.0	ORF1ab	3.0	1526.0	4583.0	ORF1ab	2.0	1528.0	2.0	same gene	2021-11	2021	11
18041	18056	15	3	0.06319	4574.0	ORF1ab	2.0	1525.0	4589.0	ORF1ab	2.0	1530.0	5.0	same gene	2021-11	2021	11
18037	18031	6	3	0.06319	4570.0	ORF1ab	1.0	1524.0	4564.0	ORF1ab	1.0	1522.0	2.0	same gene	2021-11	2021	11
18041	18052	11	3	0.06319	4574.0	ORF1ab	2.0	1525.0	4585.0	ORF1ab	1.0	1529.0	4.0	same gene	2021-11	2021	11
18041	18050	9	3	0.06319	4574.0	ORF1ab	2.0	1525.0	4583.0	ORF1ab	2.0	1528.0	3.0	same gene	2021-11	2021	11
18041	18046	5	3	0.06319	4574.0	ORF1ab	2.0	1525.0	4579.0	ORF1ab	1.0	1527.0	2.0	same gene	2021-11	2021	11
18038	18056	18	3	0.06319	4571.0	ORF1ab	2.0	1524.0	4589.0	ORF1ab	2.0	1530.0	6.0	same gene	2021-11	2021	11
18038	18052	14	3	0.06319	4571.0	ORF1ab	2.0	1524.0	4585.0	ORF1ab	1.0	1529.0	5.0	same gene	2021-11	2021	11
18038	18050	12	3	0.06319	4571.0	ORF1ab	2.0	1524.0	4583.0	ORF1ab	2.0	1528.0	4.0	same gene	2021-11	2021	11
18038	18046	8	3	0.06319	4571.0	ORF1ab	2.0	1524.0	4579.0	ORF1ab	1.0	1527.0	3.0	same gene	2021-11	2021	11
18038	18045	7	3	0.06319	4571.0	ORF1ab	2.0	1524.0	4578.0	ORF1ab	3.0	1526.0	2.0	same gene	2021-11	2021	11
18037	18056	19	3	0.06319	4570.0	ORF1ab	1.0	1524.0	4589.0	ORF1ab	2.0	1530.0	6.0	same gene	2021-11	2021	11
18037	18052	15	3	0.06319	4570.0	ORF1ab	1.0	1524.0	4585.0	ORF1ab	1.0	1529.0	5.0	same gene	2021-11	2021	11
18034	18045	11	3	0.06319	4567.0	ORF1ab	1.0	1523.0	4578.0	ORF1ab	3.0	1526.0	3.0	same gene	2021-11	2021	11
18034	18041	7	3	0.06319	4567.0	ORF1ab	1.0	1523.0	4574.0	ORF1ab	2.0	1525.0	2.0	same gene	2021-11	2021	11
18056	18037	19	3	0.06319	4589.0	ORF1ab	2.0	1530.0	4570.0	ORF1ab	1.0	1524.0	6.0	same gene	2021-11	2021	11
18052	18038	14	3	0.06319	4585.0	ORF1ab	1.0	1529.0	4571.0	ORF1ab	2.0	1524.0	5.0	same gene	2021-11	2021	11
18050	18035	15	3	0.06319	4583.0	ORF1ab	2.0	1528.0	4568.0	ORF1ab	2.0	1523.0	5.0	same gene	2021-11	2021	11
18045	18038	7	3	0.06319	4578.0	ORF1ab	3.0	1526.0	4571.0	ORF1ab	2.0	1524.0	2.0	same gene	2021-11	2021	11
18046	18035	11	3	0.06319	4579.0	ORF1ab	1.0	1527.0	4568.0	ORF1ab	2.0	1523.0	4.0	same gene	2021-11	2021	11
18045	18035	10	3	0.06319	4578.0	ORF1ab	3.0	1526.0	4568.0	ORF1ab	2.0	1523.0	3.0	same gene	2021-11	2021	11
18046	18038	8	3	0.06319	4579.0	ORF1ab	1.0	1527.0	4571.0	ORF1ab	2.0	1524.0	3.0	same gene	2021-11	2021	11
18041	18035	6	3	0.06319	4574.0	ORF1ab	2.0	1525.0	4568.0	ORF1ab	2.0	1523.0	2.0	same gene	2021-11	2021	11
18056	18034	22	3	0.06319	4589.0	ORF1ab	2.0	1530.0	4567.0	ORF1ab	1.0	1523.0	7.0	same gene	2021-11	2021	11
18050	18038	12	3	0.06319	4583.0	ORF1ab	2.0	1528.0	4571.0	ORF1ab	2.0	1524.0	4.0	same gene	2021-11	2021	11
18050	18034	16	3	0.06319	4583.0	ORF1ab	2.0	1528.0	4567.0	ORF1ab	1.0	1523.0	5.0	same gene	2021-11	2021	11
18052	18046	6	3	0.06319	4585.0	ORF1ab	1.0	1529.0	4579.0	ORF1ab	1.0	1527.0	2.0	same gene	2021-11	2021	11
18046	18034	12	3	0.06319	4579.0	ORF1ab	1.0	1527.0	4567.0	ORF1ab	1.0	1523.0	4.0	same gene	2021-11	2021	11
18056	18038	18	3	0.06319	4589.0	ORF1ab	2.0	1530.0	4571.0	ORF1ab	2.0	1524.0	6.0	same gene	2021-11	2021	11
18045	18034	11	3	0.06319	4578.0	ORF1ab	3.0	1526.0	4567.0	ORF1ab	1.0	1523.0	3.0	same gene	2021-11	2021	11
18041	18034	7	3	0.06319	4574.0	ORF1ab	2.0	1525.0	4567.0	ORF1ab	1.0	1523.0	2.0	same gene	2021-11	2021	11
18056	18031	25	3	0.06319	4589.0	ORF1ab	2.0	1530.0	4564.0	ORF1ab	1.0	1522.0	8.0	same gene	2021-11	2021	11
18052	18031	21	3	0.06319	4585.0	ORF1ab	1.0	1529.0	4564.0	ORF1ab	1.0	1522.0	7.0	same gene	2021-11	2021	11
18050	18031	19	3	0.06319	4583.0	ORF1ab	2.0	1528.0	4564.0	ORF1ab	1.0	1522.0	6.0	same gene	2021-11	2021	11
18046	18031	15	3	0.06319	4579.0	ORF1ab	1.0	1527.0	4564.0	ORF1ab	1.0	1522.0	5.0	same gene	2021-11	2021	11
18052	18035	17	3	0.06319	4585.0	ORF1ab	1.0	1529.0	4568.0	ORF1ab	2.0	1523.0	6.0	same gene	2021-11	2021	11
18056	18035	21	3	0.06319	4589.0	ORF1ab	2.0	1530.0	4568.0	ORF1ab	2.0	1523.0	7.0	same gene	2021-11	2021	11
18041	18036	5	3	0.06319	4574.0	ORF1ab	2.0	1525.0	4569.0	ORF1ab	3.0	1523.0	2.0	same gene	2021-11	2021	11
18045	18036	9	3	0.06319	4578.0	ORF1ab	3.0	1526.0	4569.0	ORF1ab	3.0	1523.0	3.0	same gene	2021-11	2021	11
18052	18037	15	3	0.06319	4585.0	ORF1ab	1.0	1529.0	4570.0	ORF1ab	1.0	1524.0	5.0	same gene	2021-11	2021	11
18050	18037	13	3	0.06319	4583.0	ORF1ab	2.0	1528.0	4570.0	ORF1ab	1.0	1524.0	4.0	same gene	2021-11	2021	11
18046	18037	9	3	0.06319	4579.0	ORF1ab	1.0	1527.0	4570.0	ORF1ab	1.0	1524.0	3.0	same gene	2021-11	2021	11
18045	18037	8	3	0.06319	4578.0	ORF1ab	3.0	1526.0	4570.0	ORF1ab	1.0	1524.0	2.0	same gene	2021-11	2021	11
18031	18056	25	3	0.06319	4564.0	ORF1ab	1.0	1522.0	4589.0	ORF1ab	2.0	1530.0	8.0	same gene	2021-11	2021	11
18031	18052	21	3	0.06319	4564.0	ORF1ab	1.0	1522.0	4585.0	ORF1ab	1.0	1529.0	7.0	same gene	2021-11	2021	11
18031	18050	19	3	0.06319	4564.0	ORF1ab	1.0	1522.0	4583.0	ORF1ab	2.0	1528.0	6.0	same gene	2021-11	2021	11
18031	18046	15	3	0.06319	4564.0	ORF1ab	1.0	1522.0	4579.0	ORF1ab	1.0	1527.0	5.0	same gene	2021-11	2021	11
18031	18045	14	3	0.06319	4564.0	ORF1ab	1.0	1522.0	4578.0	ORF1ab	3.0	1526.0	4.0	same gene	2021-11	2021	11
18031	18041	10	3	0.06319	4564.0	ORF1ab	1.0	1522.0	4574.0	ORF1ab	2.0	1525.0	3.0	same gene	2021-11	2021	11
18031	18038	7	3	0.06319	4564.0	ORF1ab	1.0	1522.0	4571.0	ORF1ab	2.0	1524.0	2.0	same gene	2021-11	2021	11
18031	18037	6	3	0.06319	4564.0	ORF1ab	1.0	1522.0	4570.0	ORF1ab	1.0	1524.0	2.0	same gene	2021-11	2021	11
18056	18036	20	3	0.06319	4589.0	ORF1ab	2.0	1530.0	4569.0	ORF1ab	3.0	1523.0	7.0	same gene	2021-11	2021	11
18052	18036	16	3	0.06319	4585.0	ORF1ab	1.0	1529.0	4569.0	ORF1ab	3.0	1523.0	6.0	same gene	2021-11	2021	11
18050	18036	14	3	0.06319	4583.0	ORF1ab	2.0	1528.0	4569.0	ORF1ab	3.0	1523.0	5.0	same gene	2021-11	2021	11
18046	18036	10	3	0.06319	4579.0	ORF1ab	1.0	1527.0	4569.0	ORF1ab	3.0	1523.0	4.0	same gene	2021-11	2021	11
18056	18045	11	3	0.06319	4589.0	ORF1ab	2.0	1530.0	4578.0	ORF1ab	3.0	1526.0	4.0	same gene	2021-11	2021	11
18054	18046	8	3	0.06318	4587.0	ORF1ab	3.0	1529.0	4579.0	ORF1ab	1.0	1527.0	2.0	same gene	2021-11	2021	11
18046	18054	8	3	0.06318	4579.0	ORF1ab	1.0	1527.0	4587.0	ORF1ab	3.0	1529.0	2.0	same gene	2021-11	2021	11
18054	18045	9	3	0.06318	4587.0	ORF1ab	3.0	1529.0	4578.0	ORF1ab	3.0	1526.0	3.0	same gene	2021-11	2021	11
18031	18054	23	3	0.06318	4564.0	ORF1ab	1.0	1522.0	4587.0	ORF1ab	3.0	1529.0	7.0	same gene	2021-11	2021	11
18045	18054	9	3	0.06318	4578.0	ORF1ab	3.0	1526.0	4587.0	ORF1ab	3.0	1529.0	3.0	same gene	2021-11	2021	11
18041	18054	13	3	0.06318	4574.0	ORF1ab	2.0	1525.0	4587.0	ORF1ab	3.0	1529.0	4.0	same gene	2021-11	2021	11
18038	18054	16	3	0.06318	4571.0	ORF1ab	2.0	1524.0	4587.0	ORF1ab	3.0	1529.0	5.0	same gene	2021-11	2021	11
18037	18054	17	3	0.06318	4570.0	ORF1ab	1.0	1524.0	4587.0	ORF1ab	3.0	1529.0	5.0	same gene	2021-11	2021	11
18054	18041	13	3	0.06318	4587.0	ORF1ab	3.0	1529.0	4574.0	ORF1ab	2.0	1525.0	4.0	same gene	2021-11	2021	11
18035	18054	19	3	0.06318	4568.0	ORF1ab	2.0	1523.0	4587.0	ORF1ab	3.0	1529.0	6.0	same gene	2021-11	2021	11
18034	18054	20	3	0.06318	4567.0	ORF1ab	1.0	1523.0	4587.0	ORF1ab	3.0	1529.0	6.0	same gene	2021-11	2021	11
18054	18037	17	3	0.06318	4587.0	ORF1ab	3.0	1529.0	4570.0	ORF1ab	1.0	1524.0	5.0	same gene	2021-11	2021	11
18036	18054	18	3	0.06318	4569.0	ORF1ab	3.0	1523.0	4587.0	ORF1ab	3.0	1529.0	6.0	same gene	2021-11	2021	11
18054	18036	18	3	0.06318	4587.0	ORF1ab	3.0	1529.0	4569.0	ORF1ab	3.0	1523.0	6.0	same gene	2021-11	2021	11
18054	18031	23	3	0.06318	4587.0	ORF1ab	3.0	1529.0	4564.0	ORF1ab	1.0	1522.0	7.0	same gene	2021-11	2021	11
18054	18038	16	3	0.06318	4587.0	ORF1ab	3.0	1529.0	4571.0	ORF1ab	2.0	1524.0	5.0	same gene	2021-11	2021	11
18054	18035	19	3	0.06318	4587.0	ORF1ab	3.0	1529.0	4568.0	ORF1ab	2.0	1523.0	6.0	same gene	2021-11	2021	11
18054	18034	20	3	0.06318	4587.0	ORF1ab	3.0	1529.0	4567.0	ORF1ab	1.0	1523.0	6.0	same gene	2021-11	2021	11
18073	18050	23	3	0.06317	4606.0	ORF1ab	1.0	1536.0	4583.0	ORF1ab	2.0	1528.0	8.0	same gene	2021-11	2021	11
18062	18052	10	3	0.06317	4595.0	ORF1ab	2.0	1532.0	4585.0	ORF1ab	1.0	1529.0	3.0	same gene	2021-11	2021	11
18061	18052	9	3	0.06317	4594.0	ORF1ab	1.0	1532.0	4585.0	ORF1ab	1.0	1529.0	3.0	same gene	2021-11	2021	11
18059	18052	7	3	0.06317	4592.0	ORF1ab	2.0	1531.0	4585.0	ORF1ab	1.0	1529.0	2.0	same gene	2021-11	2021	11
18058	18052	6	3	0.06317	4591.0	ORF1ab	1.0	1531.0	4585.0	ORF1ab	1.0	1529.0	2.0	same gene	2021-11	2021	11
18074	18050	24	3	0.06317	4607.0	ORF1ab	2.0	1536.0	4583.0	ORF1ab	2.0	1528.0	8.0	same gene	2021-11	2021	11
18073	18056	17	3	0.06317	4606.0	ORF1ab	1.0	1536.0	4589.0	ORF1ab	2.0	1530.0	6.0	same gene	2021-11	2021	11
18074	18056	18	3	0.06317	4607.0	ORF1ab	2.0	1536.0	4589.0	ORF1ab	2.0	1530.0	6.0	same gene	2021-11	2021	11
18071	18050	21	3	0.06317	4604.0	ORF1ab	2.0	1535.0	4583.0	ORF1ab	2.0	1528.0	7.0	same gene	2021-11	2021	11
18064	18052	12	3	0.06317	4597.0	ORF1ab	1.0	1533.0	4585.0	ORF1ab	1.0	1529.0	4.0	same gene	2021-11	2021	11
18070	18050	20	3	0.06317	4603.0	ORF1ab	1.0	1535.0	4583.0	ORF1ab	2.0	1528.0	7.0	same gene	2021-11	2021	11
18068	18050	18	3	0.06317	4601.0	ORF1ab	2.0	1534.0	4583.0	ORF1ab	2.0	1528.0	6.0	same gene	2021-11	2021	11
18067	18050	17	3	0.06317	4600.0	ORF1ab	1.0	1534.0	4583.0	ORF1ab	2.0	1528.0	6.0	same gene	2021-11	2021	11
18066	18050	16	3	0.06317	4599.0	ORF1ab	3.0	1533.0	4583.0	ORF1ab	2.0	1528.0	5.0	same gene	2021-11	2021	11
18065	18050	15	3	0.06317	4598.0	ORF1ab	2.0	1533.0	4583.0	ORF1ab	2.0	1528.0	5.0	same gene	2021-11	2021	11
18063	18050	13	3	0.06317	4596.0	ORF1ab	3.0	1532.0	4583.0	ORF1ab	2.0	1528.0	4.0	same gene	2021-11	2021	11
18063	18052	11	3	0.06317	4596.0	ORF1ab	3.0	1532.0	4585.0	ORF1ab	1.0	1529.0	3.0	same gene	2021-11	2021	11
18065	18052	13	3	0.06317	4598.0	ORF1ab	2.0	1533.0	4585.0	ORF1ab	1.0	1529.0	4.0	same gene	2021-11	2021	11
18068	18056	12	3	0.06317	4601.0	ORF1ab	2.0	1534.0	4589.0	ORF1ab	2.0	1530.0	4.0	same gene	2021-11	2021	11
18061	18056	5	3	0.06317	4594.0	ORF1ab	1.0	1532.0	4589.0	ORF1ab	2.0	1530.0	2.0	same gene	2021-11	2021	11
18067	18056	11	3	0.06317	4600.0	ORF1ab	1.0	1534.0	4589.0	ORF1ab	2.0	1530.0	4.0	same gene	2021-11	2021	11
18066	18056	10	3	0.06317	4599.0	ORF1ab	3.0	1533.0	4589.0	ORF1ab	2.0	1530.0	3.0	same gene	2021-11	2021	11
18065	18056	9	3	0.06317	4598.0	ORF1ab	2.0	1533.0	4589.0	ORF1ab	2.0	1530.0	3.0	same gene	2021-11	2021	11
18064	18056	8	3	0.06317	4597.0	ORF1ab	1.0	1533.0	4589.0	ORF1ab	2.0	1530.0	3.0	same gene	2021-11	2021	11
18063	18056	7	3	0.06317	4596.0	ORF1ab	3.0	1532.0	4589.0	ORF1ab	2.0	1530.0	2.0	same gene	2021-11	2021	11
18062	18056	6	3	0.06317	4595.0	ORF1ab	2.0	1532.0	4589.0	ORF1ab	2.0	1530.0	2.0	same gene	2021-11	2021	11
18070	18056	14	3	0.06317	4603.0	ORF1ab	1.0	1535.0	4589.0	ORF1ab	2.0	1530.0	5.0	same gene	2021-11	2021	11
18074	18052	22	3	0.06317	4607.0	ORF1ab	2.0	1536.0	4585.0	ORF1ab	1.0	1529.0	7.0	same gene	2021-11	2021	11
18066	18052	14	3	0.06317	4599.0	ORF1ab	3.0	1533.0	4585.0	ORF1ab	1.0	1529.0	4.0	same gene	2021-11	2021	11
18073	18052	21	3	0.06317	4606.0	ORF1ab	1.0	1536.0	4585.0	ORF1ab	1.0	1529.0	7.0	same gene	2021-11	2021	11
18061	18050	11	3	0.06317	4594.0	ORF1ab	1.0	1532.0	4583.0	ORF1ab	2.0	1528.0	4.0	same gene	2021-11	2021	11
18071	18056	15	3	0.06317	4604.0	ORF1ab	2.0	1535.0	4589.0	ORF1ab	2.0	1530.0	5.0	same gene	2021-11	2021	11
18071	18052	19	3	0.06317	4604.0	ORF1ab	2.0	1535.0	4585.0	ORF1ab	1.0	1529.0	6.0	same gene	2021-11	2021	11
18070	18052	18	3	0.06317	4603.0	ORF1ab	1.0	1535.0	4585.0	ORF1ab	1.0	1529.0	6.0	same gene	2021-11	2021	11
18068	18052	16	3	0.06317	4601.0	ORF1ab	2.0	1534.0	4585.0	ORF1ab	1.0	1529.0	5.0	same gene	2021-11	2021	11
18067	18052	15	3	0.06317	4600.0	ORF1ab	1.0	1534.0	4585.0	ORF1ab	1.0	1529.0	5.0	same gene	2021-11	2021	11
18062	18050	12	3	0.06317	4595.0	ORF1ab	2.0	1532.0	4583.0	ORF1ab	2.0	1528.0	4.0	same gene	2021-11	2021	11
18064	18050	14	3	0.06317	4597.0	ORF1ab	1.0	1533.0	4583.0	ORF1ab	2.0	1528.0	5.0	same gene	2021-11	2021	11
18059	18050	9	3	0.06317	4592.0	ORF1ab	2.0	1531.0	4583.0	ORF1ab	2.0	1528.0	3.0	same gene	2021-11	2021	11
18045	18058	13	3	0.06317	4578.0	ORF1ab	3.0	1526.0	4591.0	ORF1ab	1.0	1531.0	5.0	same gene	2021-11	2021	11
18045	18061	16	3	0.06317	4578.0	ORF1ab	3.0	1526.0	4594.0	ORF1ab	1.0	1532.0	6.0	same gene	2021-11	2021	11
18045	18062	17	3	0.06317	4578.0	ORF1ab	3.0	1526.0	4595.0	ORF1ab	2.0	1532.0	6.0	same gene	2021-11	2021	11
18045	18063	18	3	0.06317	4578.0	ORF1ab	3.0	1526.0	4596.0	ORF1ab	3.0	1532.0	6.0	same gene	2021-11	2021	11
18045	18064	19	3	0.06317	4578.0	ORF1ab	3.0	1526.0	4597.0	ORF1ab	1.0	1533.0	7.0	same gene	2021-11	2021	11
18045	18065	20	3	0.06317	4578.0	ORF1ab	3.0	1526.0	4598.0	ORF1ab	2.0	1533.0	7.0	same gene	2021-11	2021	11
18045	18066	21	3	0.06317	4578.0	ORF1ab	3.0	1526.0	4599.0	ORF1ab	3.0	1533.0	7.0	same gene	2021-11	2021	11
18045	18067	22	3	0.06317	4578.0	ORF1ab	3.0	1526.0	4600.0	ORF1ab	1.0	1534.0	8.0	same gene	2021-11	2021	11
18045	18068	23	3	0.06317	4578.0	ORF1ab	3.0	1526.0	4601.0	ORF1ab	2.0	1534.0	8.0	same gene	2021-11	2021	11
18045	18070	25	3	0.06317	4578.0	ORF1ab	3.0	1526.0	4603.0	ORF1ab	1.0	1535.0	9.0	same gene	2021-11	2021	11
18045	18071	26	3	0.06317	4578.0	ORF1ab	3.0	1526.0	4604.0	ORF1ab	2.0	1535.0	9.0	same gene	2021-11	2021	11
18045	18073	28	3	0.06317	4578.0	ORF1ab	3.0	1526.0	4606.0	ORF1ab	1.0	1536.0	10.0	same gene	2021-11	2021	11
18045	18074	29	3	0.06317	4578.0	ORF1ab	3.0	1526.0	4607.0	ORF1ab	2.0	1536.0	10.0	same gene	2021-11	2021	11
18046	18058	12	3	0.06317	4579.0	ORF1ab	1.0	1527.0	4591.0	ORF1ab	1.0	1531.0	4.0	same gene	2021-11	2021	11
18046	18059	13	3	0.06317	4579.0	ORF1ab	1.0	1527.0	4592.0	ORF1ab	2.0	1531.0	4.0	same gene	2021-11	2021	11
18046	18061	15	3	0.06317	4579.0	ORF1ab	1.0	1527.0	4594.0	ORF1ab	1.0	1532.0	5.0	same gene	2021-11	2021	11
18046	18062	16	3	0.06317	4579.0	ORF1ab	1.0	1527.0	4595.0	ORF1ab	2.0	1532.0	5.0	same gene	2021-11	2021	11
18046	18063	17	3	0.06317	4579.0	ORF1ab	1.0	1527.0	4596.0	ORF1ab	3.0	1532.0	5.0	same gene	2021-11	2021	11
18046	18064	18	3	0.06317	4579.0	ORF1ab	1.0	1527.0	4597.0	ORF1ab	1.0	1533.0	6.0	same gene	2021-11	2021	11
18046	18065	19	3	0.06317	4579.0	ORF1ab	1.0	1527.0	4598.0	ORF1ab	2.0	1533.0	6.0	same gene	2021-11	2021	11
18046	18066	20	3	0.06317	4579.0	ORF1ab	1.0	1527.0	4599.0	ORF1ab	3.0	1533.0	6.0	same gene	2021-11	2021	11
18046	18067	21	3	0.06317	4579.0	ORF1ab	1.0	1527.0	4600.0	ORF1ab	1.0	1534.0	7.0	same gene	2021-11	2021	11
18046	18068	22	3	0.06317	4579.0	ORF1ab	1.0	1527.0	4601.0	ORF1ab	2.0	1534.0	7.0	same gene	2021-11	2021	11
18046	18070	24	3	0.06317	4579.0	ORF1ab	1.0	1527.0	4603.0	ORF1ab	1.0	1535.0	8.0	same gene	2021-11	2021	11
18046	18071	25	3	0.06317	4579.0	ORF1ab	1.0	1527.0	4604.0	ORF1ab	2.0	1535.0	8.0	same gene	2021-11	2021	11
18046	18073	27	3	0.06317	4579.0	ORF1ab	1.0	1527.0	4606.0	ORF1ab	1.0	1536.0	9.0	same gene	2021-11	2021	11
18046	18074	28	3	0.06317	4579.0	ORF1ab	1.0	1527.0	4607.0	ORF1ab	2.0	1536.0	9.0	same gene	2021-11	2021	11
18047	18052	5	3	0.06317	4580.0	ORF1ab	2.0	1527.0	4585.0	ORF1ab	1.0	1529.0	2.0	same gene	2021-11	2021	11
18045	18059	14	3	0.06317	4578.0	ORF1ab	3.0	1526.0	4592.0	ORF1ab	2.0	1531.0	5.0	same gene	2021-11	2021	11
18041	18074	33	3	0.06317	4574.0	ORF1ab	2.0	1525.0	4607.0	ORF1ab	2.0	1536.0	11.0	same gene	2021-11	2021	11
18047	18056	9	3	0.06317	4580.0	ORF1ab	2.0	1527.0	4589.0	ORF1ab	2.0	1530.0	3.0	same gene	2021-11	2021	11
18041	18073	32	3	0.06317	4574.0	ORF1ab	2.0	1525.0	4606.0	ORF1ab	1.0	1536.0	11.0	same gene	2021-11	2021	11
18038	18059	21	3	0.06317	4571.0	ORF1ab	2.0	1524.0	4592.0	ORF1ab	2.0	1531.0	7.0	same gene	2021-11	2021	11
18038	18061	23	3	0.06317	4571.0	ORF1ab	2.0	1524.0	4594.0	ORF1ab	1.0	1532.0	8.0	same gene	2021-11	2021	11
18038	18062	24	3	0.06317	4571.0	ORF1ab	2.0	1524.0	4595.0	ORF1ab	2.0	1532.0	8.0	same gene	2021-11	2021	11
18038	18063	25	3	0.06317	4571.0	ORF1ab	2.0	1524.0	4596.0	ORF1ab	3.0	1532.0	8.0	same gene	2021-11	2021	11
18038	18064	26	3	0.06317	4571.0	ORF1ab	2.0	1524.0	4597.0	ORF1ab	1.0	1533.0	9.0	same gene	2021-11	2021	11
18038	18065	27	3	0.06317	4571.0	ORF1ab	2.0	1524.0	4598.0	ORF1ab	2.0	1533.0	9.0	same gene	2021-11	2021	11
18038	18066	28	3	0.06317	4571.0	ORF1ab	2.0	1524.0	4599.0	ORF1ab	3.0	1533.0	9.0	same gene	2021-11	2021	11
18038	18067	29	3	0.06317	4571.0	ORF1ab	2.0	1524.0	4600.0	ORF1ab	1.0	1534.0	10.0	same gene	2021-11	2021	11
18038	18068	30	3	0.06317	4571.0	ORF1ab	2.0	1524.0	4601.0	ORF1ab	2.0	1534.0	10.0	same gene	2021-11	2021	11
18038	18070	32	3	0.06317	4571.0	ORF1ab	2.0	1524.0	4603.0	ORF1ab	1.0	1535.0	11.0	same gene	2021-11	2021	11
18038	18071	33	3	0.06317	4571.0	ORF1ab	2.0	1524.0	4604.0	ORF1ab	2.0	1535.0	11.0	same gene	2021-11	2021	11
18038	18073	35	3	0.06317	4571.0	ORF1ab	2.0	1524.0	4606.0	ORF1ab	1.0	1536.0	12.0	same gene	2021-11	2021	11
18038	18074	36	3	0.06317	4571.0	ORF1ab	2.0	1524.0	4607.0	ORF1ab	2.0	1536.0	12.0	same gene	2021-11	2021	11
18041	18047	6	3	0.06317	4574.0	ORF1ab	2.0	1525.0	4580.0	ORF1ab	2.0	1527.0	2.0	same gene	2021-11	2021	11
18047	18034	13	3	0.06317	4580.0	ORF1ab	2.0	1527.0	4567.0	ORF1ab	1.0	1523.0	4.0	same gene	2021-11	2021	11
18041	18058	17	3	0.06317	4574.0	ORF1ab	2.0	1525.0	4591.0	ORF1ab	1.0	1531.0	6.0	same gene	2021-11	2021	11
18041	18059	18	3	0.06317	4574.0	ORF1ab	2.0	1525.0	4592.0	ORF1ab	2.0	1531.0	6.0	same gene	2021-11	2021	11
18041	18061	20	3	0.06317	4574.0	ORF1ab	2.0	1525.0	4594.0	ORF1ab	1.0	1532.0	7.0	same gene	2021-11	2021	11
18041	18062	21	3	0.06317	4574.0	ORF1ab	2.0	1525.0	4595.0	ORF1ab	2.0	1532.0	7.0	same gene	2021-11	2021	11
18041	18063	22	3	0.06317	4574.0	ORF1ab	2.0	1525.0	4596.0	ORF1ab	3.0	1532.0	7.0	same gene	2021-11	2021	11
18041	18064	23	3	0.06317	4574.0	ORF1ab	2.0	1525.0	4597.0	ORF1ab	1.0	1533.0	8.0	same gene	2021-11	2021	11
18041	18065	24	3	0.06317	4574.0	ORF1ab	2.0	1525.0	4598.0	ORF1ab	2.0	1533.0	8.0	same gene	2021-11	2021	11
18041	18066	25	3	0.06317	4574.0	ORF1ab	2.0	1525.0	4599.0	ORF1ab	3.0	1533.0	8.0	same gene	2021-11	2021	11
18041	18067	26	3	0.06317	4574.0	ORF1ab	2.0	1525.0	4600.0	ORF1ab	1.0	1534.0	9.0	same gene	2021-11	2021	11
18041	18068	27	3	0.06317	4574.0	ORF1ab	2.0	1525.0	4601.0	ORF1ab	2.0	1534.0	9.0	same gene	2021-11	2021	11
18041	18070	29	3	0.06317	4574.0	ORF1ab	2.0	1525.0	4603.0	ORF1ab	1.0	1535.0	10.0	same gene	2021-11	2021	11
18041	18071	30	3	0.06317	4574.0	ORF1ab	2.0	1525.0	4604.0	ORF1ab	2.0	1535.0	10.0	same gene	2021-11	2021	11
18047	18054	7	3	0.06317	4580.0	ORF1ab	2.0	1527.0	4587.0	ORF1ab	3.0	1529.0	2.0	same gene	2021-11	2021	11
18050	18058	8	3	0.06317	4583.0	ORF1ab	2.0	1528.0	4591.0	ORF1ab	1.0	1531.0	3.0	same gene	2021-11	2021	11
18068	18038	30	3	0.06317	4601.0	ORF1ab	2.0	1534.0	4571.0	ORF1ab	2.0	1524.0	10.0	same gene	2021-11	2021	11
18056	18064	8	3	0.06317	4589.0	ORF1ab	2.0	1530.0	4597.0	ORF1ab	1.0	1533.0	3.0	same gene	2021-11	2021	11
18074	18034	40	3	0.06317	4607.0	ORF1ab	2.0	1536.0	4567.0	ORF1ab	1.0	1523.0	13.0	same gene	2021-11	2021	11
18056	18067	11	3	0.06317	4589.0	ORF1ab	2.0	1530.0	4600.0	ORF1ab	1.0	1534.0	4.0	same gene	2021-11	2021	11
18056	18068	12	3	0.06317	4589.0	ORF1ab	2.0	1530.0	4601.0	ORF1ab	2.0	1534.0	4.0	same gene	2021-11	2021	11
18056	18070	14	3	0.06317	4589.0	ORF1ab	2.0	1530.0	4603.0	ORF1ab	1.0	1535.0	5.0	same gene	2021-11	2021	11
18056	18071	15	3	0.06317	4589.0	ORF1ab	2.0	1530.0	4604.0	ORF1ab	2.0	1535.0	5.0	same gene	2021-11	2021	11
18056	18073	17	3	0.06317	4589.0	ORF1ab	2.0	1530.0	4606.0	ORF1ab	1.0	1536.0	6.0	same gene	2021-11	2021	11
18056	18074	18	3	0.06317	4589.0	ORF1ab	2.0	1530.0	4607.0	ORF1ab	2.0	1536.0	6.0	same gene	2021-11	2021	11
18062	18037	25	3	0.06317	4595.0	ORF1ab	2.0	1532.0	4570.0	ORF1ab	1.0	1524.0	8.0	same gene	2021-11	2021	11
18063	18037	26	3	0.06317	4596.0	ORF1ab	3.0	1532.0	4570.0	ORF1ab	1.0	1524.0	8.0	same gene	2021-11	2021	11
18064	18037	27	3	0.06317	4597.0	ORF1ab	1.0	1533.0	4570.0	ORF1ab	1.0	1524.0	9.0	same gene	2021-11	2021	11
18065	18037	28	3	0.06317	4598.0	ORF1ab	2.0	1533.0	4570.0	ORF1ab	1.0	1524.0	9.0	same gene	2021-11	2021	11
18066	18037	29	3	0.06317	4599.0	ORF1ab	3.0	1533.0	4570.0	ORF1ab	1.0	1524.0	9.0	same gene	2021-11	2021	11
18067	18037	30	3	0.06317	4600.0	ORF1ab	1.0	1534.0	4570.0	ORF1ab	1.0	1524.0	10.0	same gene	2021-11	2021	11
18068	18037	31	3	0.06317	4601.0	ORF1ab	2.0	1534.0	4570.0	ORF1ab	1.0	1524.0	10.0	same gene	2021-11	2021	11
18070	18037	33	3	0.06317	4603.0	ORF1ab	1.0	1535.0	4570.0	ORF1ab	1.0	1524.0	11.0	same gene	2021-11	2021	11
18071	18037	34	3	0.06317	4604.0	ORF1ab	2.0	1535.0	4570.0	ORF1ab	1.0	1524.0	11.0	same gene	2021-11	2021	11
18073	18037	36	3	0.06317	4606.0	ORF1ab	1.0	1536.0	4570.0	ORF1ab	1.0	1524.0	12.0	same gene	2021-11	2021	11
18074	18037	37	3	0.06317	4607.0	ORF1ab	2.0	1536.0	4570.0	ORF1ab	1.0	1524.0	12.0	same gene	2021-11	2021	11
18047	18038	9	3	0.06317	4580.0	ORF1ab	2.0	1527.0	4571.0	ORF1ab	2.0	1524.0	3.0	same gene	2021-11	2021	11
18058	18038	20	3	0.06317	4591.0	ORF1ab	1.0	1531.0	4571.0	ORF1ab	2.0	1524.0	7.0	same gene	2021-11	2021	11
18059	18038	21	3	0.06317	4592.0	ORF1ab	2.0	1531.0	4571.0	ORF1ab	2.0	1524.0	7.0	same gene	2021-11	2021	11
18061	18038	23	3	0.06317	4594.0	ORF1ab	1.0	1532.0	4571.0	ORF1ab	2.0	1524.0	8.0	same gene	2021-11	2021	11
18062	18038	24	3	0.06317	4595.0	ORF1ab	2.0	1532.0	4571.0	ORF1ab	2.0	1524.0	8.0	same gene	2021-11	2021	11
18063	18038	25	3	0.06317	4596.0	ORF1ab	3.0	1532.0	4571.0	ORF1ab	2.0	1524.0	8.0	same gene	2021-11	2021	11
18064	18038	26	3	0.06317	4597.0	ORF1ab	1.0	1533.0	4571.0	ORF1ab	2.0	1524.0	9.0	same gene	2021-11	2021	11
18065	18038	27	3	0.06317	4598.0	ORF1ab	2.0	1533.0	4571.0	ORF1ab	2.0	1524.0	9.0	same gene	2021-11	2021	11
18066	18038	28	3	0.06317	4599.0	ORF1ab	3.0	1533.0	4571.0	ORF1ab	2.0	1524.0	9.0	same gene	2021-11	2021	11
18056	18065	9	3	0.06317	4589.0	ORF1ab	2.0	1530.0	4598.0	ORF1ab	2.0	1533.0	3.0	same gene	2021-11	2021	11
18056	18063	7	3	0.06317	4589.0	ORF1ab	2.0	1530.0	4596.0	ORF1ab	3.0	1532.0	2.0	same gene	2021-11	2021	11
18050	18059	9	3	0.06317	4583.0	ORF1ab	2.0	1528.0	4592.0	ORF1ab	2.0	1531.0	3.0	same gene	2021-11	2021	11
18056	18062	6	3	0.06317	4589.0	ORF1ab	2.0	1530.0	4595.0	ORF1ab	2.0	1532.0	2.0	same gene	2021-11	2021	11
18050	18061	11	3	0.06317	4583.0	ORF1ab	2.0	1528.0	4594.0	ORF1ab	1.0	1532.0	4.0	same gene	2021-11	2021	11
18050	18062	12	3	0.06317	4583.0	ORF1ab	2.0	1528.0	4595.0	ORF1ab	2.0	1532.0	4.0	same gene	2021-11	2021	11
18050	18063	13	3	0.06317	4583.0	ORF1ab	2.0	1528.0	4596.0	ORF1ab	3.0	1532.0	4.0	same gene	2021-11	2021	11
18050	18064	14	3	0.06317	4583.0	ORF1ab	2.0	1528.0	4597.0	ORF1ab	1.0	1533.0	5.0	same gene	2021-11	2021	11
18050	18065	15	3	0.06317	4583.0	ORF1ab	2.0	1528.0	4598.0	ORF1ab	2.0	1533.0	5.0	same gene	2021-11	2021	11
18050	18066	16	3	0.06317	4583.0	ORF1ab	2.0	1528.0	4599.0	ORF1ab	3.0	1533.0	5.0	same gene	2021-11	2021	11
18050	18067	17	3	0.06317	4583.0	ORF1ab	2.0	1528.0	4600.0	ORF1ab	1.0	1534.0	6.0	same gene	2021-11	2021	11
18050	18068	18	3	0.06317	4583.0	ORF1ab	2.0	1528.0	4601.0	ORF1ab	2.0	1534.0	6.0	same gene	2021-11	2021	11
18050	18070	20	3	0.06317	4583.0	ORF1ab	2.0	1528.0	4603.0	ORF1ab	1.0	1535.0	7.0	same gene	2021-11	2021	11
18050	18071	21	3	0.06317	4583.0	ORF1ab	2.0	1528.0	4604.0	ORF1ab	2.0	1535.0	7.0	same gene	2021-11	2021	11
18050	18073	23	3	0.06317	4583.0	ORF1ab	2.0	1528.0	4606.0	ORF1ab	1.0	1536.0	8.0	same gene	2021-11	2021	11
18050	18074	24	3	0.06317	4583.0	ORF1ab	2.0	1528.0	4607.0	ORF1ab	2.0	1536.0	8.0	same gene	2021-11	2021	11
18052	18058	6	3	0.06317	4585.0	ORF1ab	1.0	1529.0	4591.0	ORF1ab	1.0	1531.0	2.0	same gene	2021-11	2021	11
18052	18059	7	3	0.06317	4585.0	ORF1ab	1.0	1529.0	4592.0	ORF1ab	2.0	1531.0	2.0	same gene	2021-11	2021	11
18052	18061	9	3	0.06317	4585.0	ORF1ab	1.0	1529.0	4594.0	ORF1ab	1.0	1532.0	3.0	same gene	2021-11	2021	11
18052	18062	10	3	0.06317	4585.0	ORF1ab	1.0	1529.0	4595.0	ORF1ab	2.0	1532.0	3.0	same gene	2021-11	2021	11
18052	18063	11	3	0.06317	4585.0	ORF1ab	1.0	1529.0	4596.0	ORF1ab	3.0	1532.0	3.0	same gene	2021-11	2021	11
18052	18064	12	3	0.06317	4585.0	ORF1ab	1.0	1529.0	4597.0	ORF1ab	1.0	1533.0	4.0	same gene	2021-11	2021	11
18052	18065	13	3	0.06317	4585.0	ORF1ab	1.0	1529.0	4598.0	ORF1ab	2.0	1533.0	4.0	same gene	2021-11	2021	11
18052	18066	14	3	0.06317	4585.0	ORF1ab	1.0	1529.0	4599.0	ORF1ab	3.0	1533.0	4.0	same gene	2021-11	2021	11
18052	18067	15	3	0.06317	4585.0	ORF1ab	1.0	1529.0	4600.0	ORF1ab	1.0	1534.0	5.0	same gene	2021-11	2021	11
18052	18068	16	3	0.06317	4585.0	ORF1ab	1.0	1529.0	4601.0	ORF1ab	2.0	1534.0	5.0	same gene	2021-11	2021	11
18052	18070	18	3	0.06317	4585.0	ORF1ab	1.0	1529.0	4603.0	ORF1ab	1.0	1535.0	6.0	same gene	2021-11	2021	11
18052	18071	19	3	0.06317	4585.0	ORF1ab	1.0	1529.0	4604.0	ORF1ab	2.0	1535.0	6.0	same gene	2021-11	2021	11
18052	18073	21	3	0.06317	4585.0	ORF1ab	1.0	1529.0	4606.0	ORF1ab	1.0	1536.0	7.0	same gene	2021-11	2021	11
18052	18074	22	3	0.06317	4585.0	ORF1ab	1.0	1529.0	4607.0	ORF1ab	2.0	1536.0	7.0	same gene	2021-11	2021	11
18056	18061	5	3	0.06317	4589.0	ORF1ab	2.0	1530.0	4594.0	ORF1ab	1.0	1532.0	2.0	same gene	2021-11	2021	11
18038	18058	20	3	0.06317	4571.0	ORF1ab	2.0	1524.0	4591.0	ORF1ab	1.0	1531.0	7.0	same gene	2021-11	2021	11
18038	18047	9	3	0.06317	4571.0	ORF1ab	2.0	1524.0	4580.0	ORF1ab	2.0	1527.0	3.0	same gene	2021-11	2021	11
18037	18074	37	3	0.06317	4570.0	ORF1ab	1.0	1524.0	4607.0	ORF1ab	2.0	1536.0	12.0	same gene	2021-11	2021	11
18068	18036	32	3	0.06317	4601.0	ORF1ab	2.0	1534.0	4569.0	ORF1ab	3.0	1523.0	11.0	same gene	2021-11	2021	11
18071	18036	35	3	0.06317	4604.0	ORF1ab	2.0	1535.0	4569.0	ORF1ab	3.0	1523.0	12.0	same gene	2021-11	2021	11
18073	18036	37	3	0.06317	4606.0	ORF1ab	1.0	1536.0	4569.0	ORF1ab	3.0	1523.0	13.0	same gene	2021-11	2021	11
18074	18036	38	3	0.06317	4607.0	ORF1ab	2.0	1536.0	4569.0	ORF1ab	3.0	1523.0	13.0	same gene	2021-11	2021	11
18066	18034	32	3	0.06317	4599.0	ORF1ab	3.0	1533.0	4567.0	ORF1ab	1.0	1523.0	10.0	same gene	2021-11	2021	11
18031	18047	16	3	0.06317	4564.0	ORF1ab	1.0	1522.0	4580.0	ORF1ab	2.0	1527.0	5.0	same gene	2021-11	2021	11
18065	18034	31	3	0.06317	4598.0	ORF1ab	2.0	1533.0	4567.0	ORF1ab	1.0	1523.0	10.0	same gene	2021-11	2021	11
18031	18058	27	3	0.06317	4564.0	ORF1ab	1.0	1522.0	4591.0	ORF1ab	1.0	1531.0	9.0	same gene	2021-11	2021	11
18031	18059	28	3	0.06317	4564.0	ORF1ab	1.0	1522.0	4592.0	ORF1ab	2.0	1531.0	9.0	same gene	2021-11	2021	11
18031	18061	30	3	0.06317	4564.0	ORF1ab	1.0	1522.0	4594.0	ORF1ab	1.0	1532.0	10.0	same gene	2021-11	2021	11
18031	18062	31	3	0.06317	4564.0	ORF1ab	1.0	1522.0	4595.0	ORF1ab	2.0	1532.0	10.0	same gene	2021-11	2021	11
18031	18063	32	3	0.06317	4564.0	ORF1ab	1.0	1522.0	4596.0	ORF1ab	3.0	1532.0	10.0	same gene	2021-11	2021	11
18031	18064	33	3	0.06317	4564.0	ORF1ab	1.0	1522.0	4597.0	ORF1ab	1.0	1533.0	11.0	same gene	2021-11	2021	11
18031	18065	34	3	0.06317	4564.0	ORF1ab	1.0	1522.0	4598.0	ORF1ab	2.0	1533.0	11.0	same gene	2021-11	2021	11
18031	18066	35	3	0.06317	4564.0	ORF1ab	1.0	1522.0	4599.0	ORF1ab	3.0	1533.0	11.0	same gene	2021-11	2021	11
18031	18067	36	3	0.06317	4564.0	ORF1ab	1.0	1522.0	4600.0	ORF1ab	1.0	1534.0	12.0	same gene	2021-11	2021	11
18031	18068	37	3	0.06317	4564.0	ORF1ab	1.0	1522.0	4601.0	ORF1ab	2.0	1534.0	12.0	same gene	2021-11	2021	11
18031	18070	39	3	0.06317	4564.0	ORF1ab	1.0	1522.0	4603.0	ORF1ab	1.0	1535.0	13.0	same gene	2021-11	2021	11
18031	18071	40	3	0.06317	4564.0	ORF1ab	1.0	1522.0	4604.0	ORF1ab	2.0	1535.0	13.0	same gene	2021-11	2021	11
18031	18073	42	3	0.06317	4564.0	ORF1ab	1.0	1522.0	4606.0	ORF1ab	1.0	1536.0	14.0	same gene	2021-11	2021	11
18031	18074	43	3	0.06317	4564.0	ORF1ab	1.0	1522.0	4607.0	ORF1ab	2.0	1536.0	14.0	same gene	2021-11	2021	11
18047	18037	10	3	0.06317	4580.0	ORF1ab	2.0	1527.0	4570.0	ORF1ab	1.0	1524.0	3.0	same gene	2021-11	2021	11
18064	18034	30	3	0.06317	4597.0	ORF1ab	1.0	1533.0	4567.0	ORF1ab	1.0	1523.0	10.0	same gene	2021-11	2021	11
18058	18037	21	3	0.06317	4591.0	ORF1ab	1.0	1531.0	4570.0	ORF1ab	1.0	1524.0	7.0	same gene	2021-11	2021	11
18059	18037	22	3	0.06317	4592.0	ORF1ab	2.0	1531.0	4570.0	ORF1ab	1.0	1524.0	7.0	same gene	2021-11	2021	11
18061	18037	24	3	0.06317	4594.0	ORF1ab	1.0	1532.0	4570.0	ORF1ab	1.0	1524.0	8.0	same gene	2021-11	2021	11
18063	18034	29	3	0.06317	4596.0	ORF1ab	3.0	1532.0	4567.0	ORF1ab	1.0	1523.0	9.0	same gene	2021-11	2021	11
18034	18047	13	3	0.06317	4567.0	ORF1ab	1.0	1523.0	4580.0	ORF1ab	2.0	1527.0	4.0	same gene	2021-11	2021	11
18070	18036	34	3	0.06317	4603.0	ORF1ab	1.0	1535.0	4569.0	ORF1ab	3.0	1523.0	12.0	same gene	2021-11	2021	11
18067	18036	31	3	0.06317	4600.0	ORF1ab	1.0	1534.0	4569.0	ORF1ab	3.0	1523.0	11.0	same gene	2021-11	2021	11
18037	18073	36	3	0.06317	4570.0	ORF1ab	1.0	1524.0	4606.0	ORF1ab	1.0	1536.0	12.0	same gene	2021-11	2021	11
18066	18036	30	3	0.06317	4599.0	ORF1ab	3.0	1533.0	4569.0	ORF1ab	3.0	1523.0	10.0	same gene	2021-11	2021	11
18047	18035	12	3	0.06317	4580.0	ORF1ab	2.0	1527.0	4568.0	ORF1ab	2.0	1523.0	4.0	same gene	2021-11	2021	11
18058	18035	23	3	0.06317	4591.0	ORF1ab	1.0	1531.0	4568.0	ORF1ab	2.0	1523.0	8.0	same gene	2021-11	2021	11
18071	18034	37	3	0.06317	4604.0	ORF1ab	2.0	1535.0	4567.0	ORF1ab	1.0	1523.0	12.0	same gene	2021-11	2021	11
18070	18034	36	3	0.06317	4603.0	ORF1ab	1.0	1535.0	4567.0	ORF1ab	1.0	1523.0	12.0	same gene	2021-11	2021	11
18059	18035	24	3	0.06317	4592.0	ORF1ab	2.0	1531.0	4568.0	ORF1ab	2.0	1523.0	8.0	same gene	2021-11	2021	11
18061	18035	26	3	0.06317	4594.0	ORF1ab	1.0	1532.0	4568.0	ORF1ab	2.0	1523.0	9.0	same gene	2021-11	2021	11
18062	18035	27	3	0.06317	4595.0	ORF1ab	2.0	1532.0	4568.0	ORF1ab	2.0	1523.0	9.0	same gene	2021-11	2021	11
18063	18035	28	3	0.06317	4596.0	ORF1ab	3.0	1532.0	4568.0	ORF1ab	2.0	1523.0	9.0	same gene	2021-11	2021	11
18064	18035	29	3	0.06317	4597.0	ORF1ab	1.0	1533.0	4568.0	ORF1ab	2.0	1523.0	10.0	same gene	2021-11	2021	11
18065	18035	30	3	0.06317	4598.0	ORF1ab	2.0	1533.0	4568.0	ORF1ab	2.0	1523.0	10.0	same gene	2021-11	2021	11
18066	18035	31	3	0.06317	4599.0	ORF1ab	3.0	1533.0	4568.0	ORF1ab	2.0	1523.0	10.0	same gene	2021-11	2021	11
18067	18035	32	3	0.06317	4600.0	ORF1ab	1.0	1534.0	4568.0	ORF1ab	2.0	1523.0	11.0	same gene	2021-11	2021	11
18068	18035	33	3	0.06317	4601.0	ORF1ab	2.0	1534.0	4568.0	ORF1ab	2.0	1523.0	11.0	same gene	2021-11	2021	11
18070	18035	35	3	0.06317	4603.0	ORF1ab	1.0	1535.0	4568.0	ORF1ab	2.0	1523.0	12.0	same gene	2021-11	2021	11
18071	18035	36	3	0.06317	4604.0	ORF1ab	2.0	1535.0	4568.0	ORF1ab	2.0	1523.0	12.0	same gene	2021-11	2021	11
18073	18035	38	3	0.06317	4606.0	ORF1ab	1.0	1536.0	4568.0	ORF1ab	2.0	1523.0	13.0	same gene	2021-11	2021	11
18074	18035	39	3	0.06317	4607.0	ORF1ab	2.0	1536.0	4568.0	ORF1ab	2.0	1523.0	13.0	same gene	2021-11	2021	11
18068	18034	34	3	0.06317	4601.0	ORF1ab	2.0	1534.0	4567.0	ORF1ab	1.0	1523.0	11.0	same gene	2021-11	2021	11
18047	18036	11	3	0.06317	4580.0	ORF1ab	2.0	1527.0	4569.0	ORF1ab	3.0	1523.0	4.0	same gene	2021-11	2021	11
18067	18034	33	3	0.06317	4600.0	ORF1ab	1.0	1534.0	4567.0	ORF1ab	1.0	1523.0	11.0	same gene	2021-11	2021	11
18058	18036	22	3	0.06317	4591.0	ORF1ab	1.0	1531.0	4569.0	ORF1ab	3.0	1523.0	8.0	same gene	2021-11	2021	11
18059	18036	23	3	0.06317	4592.0	ORF1ab	2.0	1531.0	4569.0	ORF1ab	3.0	1523.0	8.0	same gene	2021-11	2021	11
18061	18036	25	3	0.06317	4594.0	ORF1ab	1.0	1532.0	4569.0	ORF1ab	3.0	1523.0	9.0	same gene	2021-11	2021	11
18062	18036	26	3	0.06317	4595.0	ORF1ab	2.0	1532.0	4569.0	ORF1ab	3.0	1523.0	9.0	same gene	2021-11	2021	11
18063	18036	27	3	0.06317	4596.0	ORF1ab	3.0	1532.0	4569.0	ORF1ab	3.0	1523.0	9.0	same gene	2021-11	2021	11
18064	18036	28	3	0.06317	4597.0	ORF1ab	1.0	1533.0	4569.0	ORF1ab	3.0	1523.0	10.0	same gene	2021-11	2021	11
18065	18036	29	3	0.06317	4598.0	ORF1ab	2.0	1533.0	4569.0	ORF1ab	3.0	1523.0	10.0	same gene	2021-11	2021	11
18062	18034	28	3	0.06317	4595.0	ORF1ab	2.0	1532.0	4567.0	ORF1ab	1.0	1523.0	9.0	same gene	2021-11	2021	11
18034	18058	24	3	0.06317	4567.0	ORF1ab	1.0	1523.0	4591.0	ORF1ab	1.0	1531.0	8.0	same gene	2021-11	2021	11
18034	18059	25	3	0.06317	4567.0	ORF1ab	1.0	1523.0	4592.0	ORF1ab	2.0	1531.0	8.0	same gene	2021-11	2021	11
18034	18061	27	3	0.06317	4567.0	ORF1ab	1.0	1523.0	4594.0	ORF1ab	1.0	1532.0	9.0	same gene	2021-11	2021	11
18036	18058	22	3	0.06317	4569.0	ORF1ab	3.0	1523.0	4591.0	ORF1ab	1.0	1531.0	8.0	same gene	2021-11	2021	11
18036	18059	23	3	0.06317	4569.0	ORF1ab	3.0	1523.0	4592.0	ORF1ab	2.0	1531.0	8.0	same gene	2021-11	2021	11
18036	18061	25	3	0.06317	4569.0	ORF1ab	3.0	1523.0	4594.0	ORF1ab	1.0	1532.0	9.0	same gene	2021-11	2021	11
18036	18062	26	3	0.06317	4569.0	ORF1ab	3.0	1523.0	4595.0	ORF1ab	2.0	1532.0	9.0	same gene	2021-11	2021	11
18036	18063	27	3	0.06317	4569.0	ORF1ab	3.0	1523.0	4596.0	ORF1ab	3.0	1532.0	9.0	same gene	2021-11	2021	11
18036	18064	28	3	0.06317	4569.0	ORF1ab	3.0	1523.0	4597.0	ORF1ab	1.0	1533.0	10.0	same gene	2021-11	2021	11
18036	18065	29	3	0.06317	4569.0	ORF1ab	3.0	1523.0	4598.0	ORF1ab	2.0	1533.0	10.0	same gene	2021-11	2021	11
18036	18066	30	3	0.06317	4569.0	ORF1ab	3.0	1523.0	4599.0	ORF1ab	3.0	1533.0	10.0	same gene	2021-11	2021	11
18036	18067	31	3	0.06317	4569.0	ORF1ab	3.0	1523.0	4600.0	ORF1ab	1.0	1534.0	11.0	same gene	2021-11	2021	11
18036	18068	32	3	0.06317	4569.0	ORF1ab	3.0	1523.0	4601.0	ORF1ab	2.0	1534.0	11.0	same gene	2021-11	2021	11
18036	18070	34	3	0.06317	4569.0	ORF1ab	3.0	1523.0	4603.0	ORF1ab	1.0	1535.0	12.0	same gene	2021-11	2021	11
18036	18071	35	3	0.06317	4569.0	ORF1ab	3.0	1523.0	4604.0	ORF1ab	2.0	1535.0	12.0	same gene	2021-11	2021	11
18036	18073	37	3	0.06317	4569.0	ORF1ab	3.0	1523.0	4606.0	ORF1ab	1.0	1536.0	13.0	same gene	2021-11	2021	11
18036	18074	38	3	0.06317	4569.0	ORF1ab	3.0	1523.0	4607.0	ORF1ab	2.0	1536.0	13.0	same gene	2021-11	2021	11
18037	18047	10	3	0.06317	4570.0	ORF1ab	1.0	1524.0	4580.0	ORF1ab	2.0	1527.0	3.0	same gene	2021-11	2021	11
18037	18058	21	3	0.06317	4570.0	ORF1ab	1.0	1524.0	4591.0	ORF1ab	1.0	1531.0	7.0	same gene	2021-11	2021	11
18037	18059	22	3	0.06317	4570.0	ORF1ab	1.0	1524.0	4592.0	ORF1ab	2.0	1531.0	7.0	same gene	2021-11	2021	11
18037	18061	24	3	0.06317	4570.0	ORF1ab	1.0	1524.0	4594.0	ORF1ab	1.0	1532.0	8.0	same gene	2021-11	2021	11
18037	18062	25	3	0.06317	4570.0	ORF1ab	1.0	1524.0	4595.0	ORF1ab	2.0	1532.0	8.0	same gene	2021-11	2021	11
18037	18063	26	3	0.06317	4570.0	ORF1ab	1.0	1524.0	4596.0	ORF1ab	3.0	1532.0	8.0	same gene	2021-11	2021	11
18037	18064	27	3	0.06317	4570.0	ORF1ab	1.0	1524.0	4597.0	ORF1ab	1.0	1533.0	9.0	same gene	2021-11	2021	11
18037	18065	28	3	0.06317	4570.0	ORF1ab	1.0	1524.0	4598.0	ORF1ab	2.0	1533.0	9.0	same gene	2021-11	2021	11
18037	18066	29	3	0.06317	4570.0	ORF1ab	1.0	1524.0	4599.0	ORF1ab	3.0	1533.0	9.0	same gene	2021-11	2021	11
18037	18067	30	3	0.06317	4570.0	ORF1ab	1.0	1524.0	4600.0	ORF1ab	1.0	1534.0	10.0	same gene	2021-11	2021	11
18037	18068	31	3	0.06317	4570.0	ORF1ab	1.0	1524.0	4601.0	ORF1ab	2.0	1534.0	10.0	same gene	2021-11	2021	11
18037	18070	33	3	0.06317	4570.0	ORF1ab	1.0	1524.0	4603.0	ORF1ab	1.0	1535.0	11.0	same gene	2021-11	2021	11
18037	18071	34	3	0.06317	4570.0	ORF1ab	1.0	1524.0	4604.0	ORF1ab	2.0	1535.0	11.0	same gene	2021-11	2021	11
18036	18047	11	3	0.06317	4569.0	ORF1ab	3.0	1523.0	4580.0	ORF1ab	2.0	1527.0	4.0	same gene	2021-11	2021	11
18058	18034	24	3	0.06317	4591.0	ORF1ab	1.0	1531.0	4567.0	ORF1ab	1.0	1523.0	8.0	same gene	2021-11	2021	11
18035	18074	39	3	0.06317	4568.0	ORF1ab	2.0	1523.0	4607.0	ORF1ab	2.0	1536.0	13.0	same gene	2021-11	2021	11
18035	18047	12	3	0.06317	4568.0	ORF1ab	2.0	1523.0	4580.0	ORF1ab	2.0	1527.0	4.0	same gene	2021-11	2021	11
18034	18062	28	3	0.06317	4567.0	ORF1ab	1.0	1523.0	4595.0	ORF1ab	2.0	1532.0	9.0	same gene	2021-11	2021	11
18034	18063	29	3	0.06317	4567.0	ORF1ab	1.0	1523.0	4596.0	ORF1ab	3.0	1532.0	9.0	same gene	2021-11	2021	11
18034	18064	30	3	0.06317	4567.0	ORF1ab	1.0	1523.0	4597.0	ORF1ab	1.0	1533.0	10.0	same gene	2021-11	2021	11
18034	18065	31	3	0.06317	4567.0	ORF1ab	1.0	1523.0	4598.0	ORF1ab	2.0	1533.0	10.0	same gene	2021-11	2021	11
18034	18066	32	3	0.06317	4567.0	ORF1ab	1.0	1523.0	4599.0	ORF1ab	3.0	1533.0	10.0	same gene	2021-11	2021	11
18034	18067	33	3	0.06317	4567.0	ORF1ab	1.0	1523.0	4600.0	ORF1ab	1.0	1534.0	11.0	same gene	2021-11	2021	11
18034	18068	34	3	0.06317	4567.0	ORF1ab	1.0	1523.0	4601.0	ORF1ab	2.0	1534.0	11.0	same gene	2021-11	2021	11
18034	18070	36	3	0.06317	4567.0	ORF1ab	1.0	1523.0	4603.0	ORF1ab	1.0	1535.0	12.0	same gene	2021-11	2021	11
18034	18071	37	3	0.06317	4567.0	ORF1ab	1.0	1523.0	4604.0	ORF1ab	2.0	1535.0	12.0	same gene	2021-11	2021	11
18034	18073	39	3	0.06317	4567.0	ORF1ab	1.0	1523.0	4606.0	ORF1ab	1.0	1536.0	13.0	same gene	2021-11	2021	11
18034	18074	40	3	0.06317	4567.0	ORF1ab	1.0	1523.0	4607.0	ORF1ab	2.0	1536.0	13.0	same gene	2021-11	2021	11
18061	18034	27	3	0.06317	4594.0	ORF1ab	1.0	1532.0	4567.0	ORF1ab	1.0	1523.0	9.0	same gene	2021-11	2021	11
18059	18034	25	3	0.06317	4592.0	ORF1ab	2.0	1531.0	4567.0	ORF1ab	1.0	1523.0	8.0	same gene	2021-11	2021	11
18035	18073	38	3	0.06317	4568.0	ORF1ab	2.0	1523.0	4606.0	ORF1ab	1.0	1536.0	13.0	same gene	2021-11	2021	11
18035	18058	23	3	0.06317	4568.0	ORF1ab	2.0	1523.0	4591.0	ORF1ab	1.0	1531.0	8.0	same gene	2021-11	2021	11
18035	18059	24	3	0.06317	4568.0	ORF1ab	2.0	1523.0	4592.0	ORF1ab	2.0	1531.0	8.0	same gene	2021-11	2021	11
18035	18061	26	3	0.06317	4568.0	ORF1ab	2.0	1523.0	4594.0	ORF1ab	1.0	1532.0	9.0	same gene	2021-11	2021	11
18035	18062	27	3	0.06317	4568.0	ORF1ab	2.0	1523.0	4595.0	ORF1ab	2.0	1532.0	9.0	same gene	2021-11	2021	11
18035	18063	28	3	0.06317	4568.0	ORF1ab	2.0	1523.0	4596.0	ORF1ab	3.0	1532.0	9.0	same gene	2021-11	2021	11
18035	18064	29	3	0.06317	4568.0	ORF1ab	2.0	1523.0	4597.0	ORF1ab	1.0	1533.0	10.0	same gene	2021-11	2021	11
18035	18065	30	3	0.06317	4568.0	ORF1ab	2.0	1523.0	4598.0	ORF1ab	2.0	1533.0	10.0	same gene	2021-11	2021	11
18035	18066	31	3	0.06317	4568.0	ORF1ab	2.0	1523.0	4599.0	ORF1ab	3.0	1533.0	10.0	same gene	2021-11	2021	11
18035	18067	32	3	0.06317	4568.0	ORF1ab	2.0	1523.0	4600.0	ORF1ab	1.0	1534.0	11.0	same gene	2021-11	2021	11
18035	18068	33	3	0.06317	4568.0	ORF1ab	2.0	1523.0	4601.0	ORF1ab	2.0	1534.0	11.0	same gene	2021-11	2021	11
18035	18070	35	3	0.06317	4568.0	ORF1ab	2.0	1523.0	4603.0	ORF1ab	1.0	1535.0	12.0	same gene	2021-11	2021	11
18035	18071	36	3	0.06317	4568.0	ORF1ab	2.0	1523.0	4604.0	ORF1ab	2.0	1535.0	12.0	same gene	2021-11	2021	11
18067	18038	29	3	0.06317	4600.0	ORF1ab	1.0	1534.0	4571.0	ORF1ab	2.0	1524.0	10.0	same gene	2021-11	2021	11
18056	18066	10	3	0.06317	4589.0	ORF1ab	2.0	1530.0	4599.0	ORF1ab	3.0	1533.0	3.0	same gene	2021-11	2021	11
18073	18034	39	3	0.06317	4606.0	ORF1ab	1.0	1536.0	4567.0	ORF1ab	1.0	1523.0	13.0	same gene	2021-11	2021	11
18067	18031	36	3	0.06317	4600.0	ORF1ab	1.0	1534.0	4564.0	ORF1ab	1.0	1522.0	12.0	same gene	2021-11	2021	11
18068	18031	37	3	0.06317	4601.0	ORF1ab	2.0	1534.0	4564.0	ORF1ab	1.0	1522.0	12.0	same gene	2021-11	2021	11
18074	18041	33	3	0.06317	4607.0	ORF1ab	2.0	1536.0	4574.0	ORF1ab	2.0	1525.0	11.0	same gene	2021-11	2021	11
18073	18041	32	3	0.06317	4606.0	ORF1ab	1.0	1536.0	4574.0	ORF1ab	2.0	1525.0	11.0	same gene	2021-11	2021	11
18070	18031	39	3	0.06317	4603.0	ORF1ab	1.0	1535.0	4564.0	ORF1ab	1.0	1522.0	13.0	same gene	2021-11	2021	11
18066	18045	21	3	0.06317	4599.0	ORF1ab	3.0	1533.0	4578.0	ORF1ab	3.0	1526.0	7.0	same gene	2021-11	2021	11
18073	18031	42	3	0.06317	4606.0	ORF1ab	1.0	1536.0	4564.0	ORF1ab	1.0	1522.0	14.0	same gene	2021-11	2021	11
18074	18031	43	3	0.06317	4607.0	ORF1ab	2.0	1536.0	4564.0	ORF1ab	1.0	1522.0	14.0	same gene	2021-11	2021	11
18067	18045	22	3	0.06317	4600.0	ORF1ab	1.0	1534.0	4578.0	ORF1ab	3.0	1526.0	8.0	same gene	2021-11	2021	11
18068	18045	23	3	0.06317	4601.0	ORF1ab	2.0	1534.0	4578.0	ORF1ab	3.0	1526.0	8.0	same gene	2021-11	2021	11
18070	18045	25	3	0.06317	4603.0	ORF1ab	1.0	1535.0	4578.0	ORF1ab	3.0	1526.0	9.0	same gene	2021-11	2021	11
18071	18045	26	3	0.06317	4604.0	ORF1ab	2.0	1535.0	4578.0	ORF1ab	3.0	1526.0	9.0	same gene	2021-11	2021	11
18073	18045	28	3	0.06317	4606.0	ORF1ab	1.0	1536.0	4578.0	ORF1ab	3.0	1526.0	10.0	same gene	2021-11	2021	11
18074	18045	29	3	0.06317	4607.0	ORF1ab	2.0	1536.0	4578.0	ORF1ab	3.0	1526.0	10.0	same gene	2021-11	2021	11
18071	18041	30	3	0.06317	4604.0	ORF1ab	2.0	1535.0	4574.0	ORF1ab	2.0	1525.0	10.0	same gene	2021-11	2021	11
18070	18041	29	3	0.06317	4603.0	ORF1ab	1.0	1535.0	4574.0	ORF1ab	2.0	1525.0	10.0	same gene	2021-11	2021	11
18047	18041	6	3	0.06317	4580.0	ORF1ab	2.0	1527.0	4574.0	ORF1ab	2.0	1525.0	2.0	same gene	2021-11	2021	11
18058	18046	12	3	0.06317	4591.0	ORF1ab	1.0	1531.0	4579.0	ORF1ab	1.0	1527.0	4.0	same gene	2021-11	2021	11
18065	18045	20	3	0.06317	4598.0	ORF1ab	2.0	1533.0	4578.0	ORF1ab	3.0	1526.0	7.0	same gene	2021-11	2021	11
18070	18038	32	3	0.06317	4603.0	ORF1ab	1.0	1535.0	4571.0	ORF1ab	2.0	1524.0	11.0	same gene	2021-11	2021	11
18068	18041	27	3	0.06317	4601.0	ORF1ab	2.0	1534.0	4574.0	ORF1ab	2.0	1525.0	9.0	same gene	2021-11	2021	11
18071	18038	33	3	0.06317	4604.0	ORF1ab	2.0	1535.0	4571.0	ORF1ab	2.0	1524.0	11.0	same gene	2021-11	2021	11
18058	18031	27	3	0.06317	4591.0	ORF1ab	1.0	1531.0	4564.0	ORF1ab	1.0	1522.0	9.0	same gene	2021-11	2021	11
18074	18038	36	3	0.06317	4607.0	ORF1ab	2.0	1536.0	4571.0	ORF1ab	2.0	1524.0	12.0	same gene	2021-11	2021	11
18073	18038	35	3	0.06317	4606.0	ORF1ab	1.0	1536.0	4571.0	ORF1ab	2.0	1524.0	12.0	same gene	2021-11	2021	11
18047	18031	16	3	0.06317	4580.0	ORF1ab	2.0	1527.0	4564.0	ORF1ab	1.0	1522.0	5.0	same gene	2021-11	2021	11
18059	18031	28	3	0.06317	4592.0	ORF1ab	2.0	1531.0	4564.0	ORF1ab	1.0	1522.0	9.0	same gene	2021-11	2021	11
18061	18031	30	3	0.06317	4594.0	ORF1ab	1.0	1532.0	4564.0	ORF1ab	1.0	1522.0	10.0	same gene	2021-11	2021	11
18062	18031	31	3	0.06317	4595.0	ORF1ab	2.0	1532.0	4564.0	ORF1ab	1.0	1522.0	10.0	same gene	2021-11	2021	11
18063	18031	32	3	0.06317	4596.0	ORF1ab	3.0	1532.0	4564.0	ORF1ab	1.0	1522.0	10.0	same gene	2021-11	2021	11
18064	18031	33	3	0.06317	4597.0	ORF1ab	1.0	1533.0	4564.0	ORF1ab	1.0	1522.0	11.0	same gene	2021-11	2021	11
18065	18031	34	3	0.06317	4598.0	ORF1ab	2.0	1533.0	4564.0	ORF1ab	1.0	1522.0	11.0	same gene	2021-11	2021	11
18066	18031	35	3	0.06317	4599.0	ORF1ab	3.0	1533.0	4564.0	ORF1ab	1.0	1522.0	11.0	same gene	2021-11	2021	11
18058	18045	13	3	0.06317	4591.0	ORF1ab	1.0	1531.0	4578.0	ORF1ab	3.0	1526.0	5.0	same gene	2021-11	2021	11
18059	18045	14	3	0.06317	4592.0	ORF1ab	2.0	1531.0	4578.0	ORF1ab	3.0	1526.0	5.0	same gene	2021-11	2021	11
18061	18045	16	3	0.06317	4594.0	ORF1ab	1.0	1532.0	4578.0	ORF1ab	3.0	1526.0	6.0	same gene	2021-11	2021	11
18062	18045	17	3	0.06317	4595.0	ORF1ab	2.0	1532.0	4578.0	ORF1ab	3.0	1526.0	6.0	same gene	2021-11	2021	11
18063	18045	18	3	0.06317	4596.0	ORF1ab	3.0	1532.0	4578.0	ORF1ab	3.0	1526.0	6.0	same gene	2021-11	2021	11
18064	18045	19	3	0.06317	4597.0	ORF1ab	1.0	1533.0	4578.0	ORF1ab	3.0	1526.0	7.0	same gene	2021-11	2021	11
18059	18046	13	3	0.06317	4592.0	ORF1ab	2.0	1531.0	4579.0	ORF1ab	1.0	1527.0	4.0	same gene	2021-11	2021	11
18071	18031	40	3	0.06317	4604.0	ORF1ab	2.0	1535.0	4564.0	ORF1ab	1.0	1522.0	13.0	same gene	2021-11	2021	11
18056	18047	9	3	0.06317	4589.0	ORF1ab	2.0	1530.0	4580.0	ORF1ab	2.0	1527.0	3.0	same gene	2021-11	2021	11
18059	18041	18	3	0.06317	4592.0	ORF1ab	2.0	1531.0	4574.0	ORF1ab	2.0	1525.0	6.0	same gene	2021-11	2021	11
18068	18046	22	3	0.06317	4601.0	ORF1ab	2.0	1534.0	4579.0	ORF1ab	1.0	1527.0	7.0	same gene	2021-11	2021	11
18070	18046	24	3	0.06317	4603.0	ORF1ab	1.0	1535.0	4579.0	ORF1ab	1.0	1527.0	8.0	same gene	2021-11	2021	11
18064	18041	23	3	0.06317	4597.0	ORF1ab	1.0	1533.0	4574.0	ORF1ab	2.0	1525.0	8.0	same gene	2021-11	2021	11
18058	18041	17	3	0.06317	4591.0	ORF1ab	1.0	1531.0	4574.0	ORF1ab	2.0	1525.0	6.0	same gene	2021-11	2021	11
18063	18041	22	3	0.06317	4596.0	ORF1ab	3.0	1532.0	4574.0	ORF1ab	2.0	1525.0	7.0	same gene	2021-11	2021	11
18058	18050	8	3	0.06317	4591.0	ORF1ab	1.0	1531.0	4583.0	ORF1ab	2.0	1528.0	3.0	same gene	2021-11	2021	11
18062	18041	21	3	0.06317	4595.0	ORF1ab	2.0	1532.0	4574.0	ORF1ab	2.0	1525.0	7.0	same gene	2021-11	2021	11
18066	18046	20	3	0.06317	4599.0	ORF1ab	3.0	1533.0	4579.0	ORF1ab	1.0	1527.0	6.0	same gene	2021-11	2021	11
18071	18046	25	3	0.06317	4604.0	ORF1ab	2.0	1535.0	4579.0	ORF1ab	1.0	1527.0	8.0	same gene	2021-11	2021	11
18061	18041	20	3	0.06317	4594.0	ORF1ab	1.0	1532.0	4574.0	ORF1ab	2.0	1525.0	7.0	same gene	2021-11	2021	11
18073	18046	27	3	0.06317	4606.0	ORF1ab	1.0	1536.0	4579.0	ORF1ab	1.0	1527.0	9.0	same gene	2021-11	2021	11
18074	18046	28	3	0.06317	4607.0	ORF1ab	2.0	1536.0	4579.0	ORF1ab	1.0	1527.0	9.0	same gene	2021-11	2021	11
18052	18047	5	3	0.06317	4585.0	ORF1ab	1.0	1529.0	4580.0	ORF1ab	2.0	1527.0	2.0	same gene	2021-11	2021	11
18054	18047	7	3	0.06317	4587.0	ORF1ab	3.0	1529.0	4580.0	ORF1ab	2.0	1527.0	2.0	same gene	2021-11	2021	11
18065	18041	24	3	0.06317	4598.0	ORF1ab	2.0	1533.0	4574.0	ORF1ab	2.0	1525.0	8.0	same gene	2021-11	2021	11
18067	18046	21	3	0.06317	4600.0	ORF1ab	1.0	1534.0	4579.0	ORF1ab	1.0	1527.0	7.0	same gene	2021-11	2021	11
18063	18046	17	3	0.06317	4596.0	ORF1ab	3.0	1532.0	4579.0	ORF1ab	1.0	1527.0	5.0	same gene	2021-11	2021	11
18065	18046	19	3	0.06317	4598.0	ORF1ab	2.0	1533.0	4579.0	ORF1ab	1.0	1527.0	6.0	same gene	2021-11	2021	11
18064	18046	18	3	0.06317	4597.0	ORF1ab	1.0	1533.0	4579.0	ORF1ab	1.0	1527.0	6.0	same gene	2021-11	2021	11
18061	18046	15	3	0.06317	4594.0	ORF1ab	1.0	1532.0	4579.0	ORF1ab	1.0	1527.0	5.0	same gene	2021-11	2021	11
18067	18041	26	3	0.06317	4600.0	ORF1ab	1.0	1534.0	4574.0	ORF1ab	2.0	1525.0	9.0	same gene	2021-11	2021	11
18062	18046	16	3	0.06317	4595.0	ORF1ab	2.0	1532.0	4579.0	ORF1ab	1.0	1527.0	5.0	same gene	2021-11	2021	11
18066	18041	25	3	0.06317	4599.0	ORF1ab	3.0	1533.0	4574.0	ORF1ab	2.0	1525.0	8.0	same gene	2021-11	2021	11
18034	18049	15	3	0.06316	4567.0	ORF1ab	1.0	1523.0	4582.0	ORF1ab	1.0	1528.0	5.0	same gene	2021-11	2021	11
18041	18055	14	3	0.06316	4574.0	ORF1ab	2.0	1525.0	4588.0	ORF1ab	1.0	1530.0	5.0	same gene	2021-11	2021	11
18054	18039	15	3	0.06316	4587.0	ORF1ab	3.0	1529.0	4572.0	ORF1ab	3.0	1524.0	5.0	same gene	2021-11	2021	11
18052	18039	13	3	0.06316	4585.0	ORF1ab	1.0	1529.0	4572.0	ORF1ab	3.0	1524.0	5.0	same gene	2021-11	2021	11
18049	18037	12	3	0.06316	4582.0	ORF1ab	1.0	1528.0	4570.0	ORF1ab	1.0	1524.0	4.0	same gene	2021-11	2021	11
18035	18055	20	3	0.06316	4568.0	ORF1ab	2.0	1523.0	4588.0	ORF1ab	1.0	1530.0	7.0	same gene	2021-11	2021	11
18046	18039	7	3	0.06316	4579.0	ORF1ab	1.0	1527.0	4572.0	ORF1ab	3.0	1524.0	3.0	same gene	2021-11	2021	11
18036	18055	19	3	0.06316	4569.0	ORF1ab	3.0	1523.0	4588.0	ORF1ab	1.0	1530.0	7.0	same gene	2021-11	2021	11
18055	18031	24	3	0.06316	4588.0	ORF1ab	1.0	1530.0	4564.0	ORF1ab	1.0	1522.0	8.0	same gene	2021-11	2021	11
18049	18031	18	3	0.06316	4582.0	ORF1ab	1.0	1528.0	4564.0	ORF1ab	1.0	1522.0	6.0	same gene	2021-11	2021	11
18049	18045	4	3	0.06316	4582.0	ORF1ab	1.0	1528.0	4578.0	ORF1ab	3.0	1526.0	2.0	same gene	2021-11	2021	11
18049	18056	7	3	0.06316	4582.0	ORF1ab	1.0	1528.0	4589.0	ORF1ab	2.0	1530.0	2.0	same gene	2021-11	2021	11
18055	18035	20	3	0.06316	4588.0	ORF1ab	1.0	1530.0	4568.0	ORF1ab	2.0	1523.0	7.0	same gene	2021-11	2021	11
18050	18039	11	3	0.06316	4583.0	ORF1ab	2.0	1528.0	4572.0	ORF1ab	3.0	1524.0	4.0	same gene	2021-11	2021	11
18049	18035	14	3	0.06316	4582.0	ORF1ab	1.0	1528.0	4568.0	ORF1ab	2.0	1523.0	5.0	same gene	2021-11	2021	11
18034	18055	21	3	0.06316	4567.0	ORF1ab	1.0	1523.0	4588.0	ORF1ab	1.0	1530.0	7.0	same gene	2021-11	2021	11
18055	18037	18	3	0.06316	4588.0	ORF1ab	1.0	1530.0	4570.0	ORF1ab	1.0	1524.0	6.0	same gene	2021-11	2021	11
18045	18055	10	3	0.06316	4578.0	ORF1ab	3.0	1526.0	4588.0	ORF1ab	1.0	1530.0	4.0	same gene	2021-11	2021	11
18045	18049	4	3	0.06316	4578.0	ORF1ab	3.0	1526.0	4582.0	ORF1ab	1.0	1528.0	2.0	same gene	2021-11	2021	11
18056	18039	17	3	0.06316	4589.0	ORF1ab	2.0	1530.0	4572.0	ORF1ab	3.0	1524.0	6.0	same gene	2021-11	2021	11
18035	18049	14	3	0.06316	4568.0	ORF1ab	2.0	1523.0	4582.0	ORF1ab	1.0	1528.0	5.0	same gene	2021-11	2021	11
18050	18055	5	3	0.06316	4583.0	ORF1ab	2.0	1528.0	4588.0	ORF1ab	1.0	1530.0	2.0	same gene	2021-11	2021	11
18041	18049	8	3	0.06316	4574.0	ORF1ab	2.0	1525.0	4582.0	ORF1ab	1.0	1528.0	3.0	same gene	2021-11	2021	11
18049	18041	8	3	0.06316	4582.0	ORF1ab	1.0	1528.0	4574.0	ORF1ab	2.0	1525.0	3.0	same gene	2021-11	2021	11
18055	18050	5	3	0.06316	4588.0	ORF1ab	1.0	1530.0	4583.0	ORF1ab	2.0	1528.0	2.0	same gene	2021-11	2021	11
18045	18039	6	3	0.06316	4578.0	ORF1ab	3.0	1526.0	4572.0	ORF1ab	3.0	1524.0	2.0	same gene	2021-11	2021	11
18055	18038	17	3	0.06316	4588.0	ORF1ab	1.0	1530.0	4571.0	ORF1ab	2.0	1524.0	6.0	same gene	2021-11	2021	11
18036	18049	13	3	0.06316	4569.0	ORF1ab	3.0	1523.0	4582.0	ORF1ab	1.0	1528.0	5.0	same gene	2021-11	2021	11
18055	18046	9	3	0.06316	4588.0	ORF1ab	1.0	1530.0	4579.0	ORF1ab	1.0	1527.0	3.0	same gene	2021-11	2021	11
18038	18049	11	3	0.06316	4571.0	ORF1ab	2.0	1524.0	4582.0	ORF1ab	1.0	1528.0	4.0	same gene	2021-11	2021	11
18055	18041	14	3	0.06316	4588.0	ORF1ab	1.0	1530.0	4574.0	ORF1ab	2.0	1525.0	5.0	same gene	2021-11	2021	11
18055	18036	19	3	0.06316	4588.0	ORF1ab	1.0	1530.0	4569.0	ORF1ab	3.0	1523.0	7.0	same gene	2021-11	2021	11
18037	18055	18	3	0.06316	4570.0	ORF1ab	1.0	1524.0	4588.0	ORF1ab	1.0	1530.0	6.0	same gene	2021-11	2021	11
18037	18049	12	3	0.06316	4570.0	ORF1ab	1.0	1524.0	4582.0	ORF1ab	1.0	1528.0	4.0	same gene	2021-11	2021	11
18049	18036	13	3	0.06316	4582.0	ORF1ab	1.0	1528.0	4569.0	ORF1ab	3.0	1523.0	5.0	same gene	2021-11	2021	11
18055	18034	21	3	0.06316	4588.0	ORF1ab	1.0	1530.0	4567.0	ORF1ab	1.0	1523.0	7.0	same gene	2021-11	2021	11
18031	18039	8	3	0.06316	4564.0	ORF1ab	1.0	1522.0	4572.0	ORF1ab	3.0	1524.0	2.0	same gene	2021-11	2021	11
18049	18034	15	3	0.06316	4582.0	ORF1ab	1.0	1528.0	4567.0	ORF1ab	1.0	1523.0	5.0	same gene	2021-11	2021	11
18046	18055	9	3	0.06316	4579.0	ORF1ab	1.0	1527.0	4588.0	ORF1ab	1.0	1530.0	3.0	same gene	2021-11	2021	11
18038	18055	17	3	0.06316	4571.0	ORF1ab	2.0	1524.0	4588.0	ORF1ab	1.0	1530.0	6.0	same gene	2021-11	2021	11
18039	18050	11	3	0.06316	4572.0	ORF1ab	3.0	1524.0	4583.0	ORF1ab	2.0	1528.0	4.0	same gene	2021-11	2021	11
18039	18056	17	3	0.06316	4572.0	ORF1ab	3.0	1524.0	4589.0	ORF1ab	2.0	1530.0	6.0	same gene	2021-11	2021	11
18055	18045	10	3	0.06316	4588.0	ORF1ab	1.0	1530.0	4578.0	ORF1ab	3.0	1526.0	4.0	same gene	2021-11	2021	11
18039	18054	15	3	0.06316	4572.0	ORF1ab	3.0	1524.0	4587.0	ORF1ab	3.0	1529.0	5.0	same gene	2021-11	2021	11
18056	18049	7	3	0.06316	4589.0	ORF1ab	2.0	1530.0	4582.0	ORF1ab	1.0	1528.0	2.0	same gene	2021-11	2021	11
18049	18038	11	3	0.06316	4582.0	ORF1ab	1.0	1528.0	4571.0	ORF1ab	2.0	1524.0	4.0	same gene	2021-11	2021	11
18039	18052	13	3	0.06316	4572.0	ORF1ab	3.0	1524.0	4585.0	ORF1ab	1.0	1529.0	5.0	same gene	2021-11	2021	11
18031	18055	24	3	0.06316	4564.0	ORF1ab	1.0	1522.0	4588.0	ORF1ab	1.0	1530.0	8.0	same gene	2021-11	2021	11
18039	18046	7	3	0.06316	4572.0	ORF1ab	3.0	1524.0	4579.0	ORF1ab	1.0	1527.0	3.0	same gene	2021-11	2021	11
18031	18049	18	3	0.06316	4564.0	ORF1ab	1.0	1522.0	4582.0	ORF1ab	1.0	1528.0	6.0	same gene	2021-11	2021	11
18039	18045	6	3	0.06316	4572.0	ORF1ab	3.0	1524.0	4578.0	ORF1ab	3.0	1526.0	2.0	same gene	2021-11	2021	11
18039	18031	8	3	0.06316	4572.0	ORF1ab	3.0	1524.0	4564.0	ORF1ab	1.0	1522.0	2.0	same gene	2021-11	2021	11
18035	18043	8	3	0.06313	4568.0	ORF1ab	2.0	1523.0	4576.0	ORF1ab	1.0	1526.0	3.0	same gene	2021-11	2021	11
18043	18031	12	3	0.06313	4576.0	ORF1ab	1.0	1526.0	4564.0	ORF1ab	1.0	1522.0	4.0	same gene	2021-11	2021	11
18043	18056	13	3	0.06313	4576.0	ORF1ab	1.0	1526.0	4589.0	ORF1ab	2.0	1530.0	4.0	same gene	2021-11	2021	11
18043	18052	9	3	0.06313	4576.0	ORF1ab	1.0	1526.0	4585.0	ORF1ab	1.0	1529.0	3.0	same gene	2021-11	2021	11
18038	18043	5	3	0.06313	4571.0	ORF1ab	2.0	1524.0	4576.0	ORF1ab	1.0	1526.0	2.0	same gene	2021-11	2021	11
18043	18050	7	3	0.06313	4576.0	ORF1ab	1.0	1526.0	4583.0	ORF1ab	2.0	1528.0	2.0	same gene	2021-11	2021	11
18036	18043	7	3	0.06313	4569.0	ORF1ab	3.0	1523.0	4576.0	ORF1ab	1.0	1526.0	3.0	same gene	2021-11	2021	11
18037	18043	6	3	0.06313	4570.0	ORF1ab	1.0	1524.0	4576.0	ORF1ab	1.0	1526.0	2.0	same gene	2021-11	2021	11
18050	18043	7	3	0.06313	4583.0	ORF1ab	2.0	1528.0	4576.0	ORF1ab	1.0	1526.0	2.0	same gene	2021-11	2021	11
18031	18043	12	3	0.06313	4564.0	ORF1ab	1.0	1522.0	4576.0	ORF1ab	1.0	1526.0	4.0	same gene	2021-11	2021	11
18056	18043	13	3	0.06313	4589.0	ORF1ab	2.0	1530.0	4576.0	ORF1ab	1.0	1526.0	4.0	same gene	2021-11	2021	11
18043	18036	7	3	0.06313	4576.0	ORF1ab	1.0	1526.0	4569.0	ORF1ab	3.0	1523.0	3.0	same gene	2021-11	2021	11
18034	18043	9	3	0.06313	4567.0	ORF1ab	1.0	1523.0	4576.0	ORF1ab	1.0	1526.0	3.0	same gene	2021-11	2021	11
18043	18034	9	3	0.06313	4576.0	ORF1ab	1.0	1526.0	4567.0	ORF1ab	1.0	1523.0	3.0	same gene	2021-11	2021	11
18043	18038	5	3	0.06313	4576.0	ORF1ab	1.0	1526.0	4571.0	ORF1ab	2.0	1524.0	2.0	same gene	2021-11	2021	11
18043	18037	6	3	0.06313	4576.0	ORF1ab	1.0	1526.0	4570.0	ORF1ab	1.0	1524.0	2.0	same gene	2021-11	2021	11
18052	18043	9	3	0.06313	4585.0	ORF1ab	1.0	1529.0	4576.0	ORF1ab	1.0	1526.0	3.0	same gene	2021-11	2021	11
18043	18035	8	3	0.06313	4576.0	ORF1ab	1.0	1526.0	4568.0	ORF1ab	2.0	1523.0	3.0	same gene	2021-11	2021	11
18054	18044	10	3	0.06312	4587.0	ORF1ab	3.0	1529.0	4577.0	ORF1ab	2.0	1526.0	3.0	same gene	2021-11	2021	11
18044	18054	10	3	0.06312	4577.0	ORF1ab	2.0	1526.0	4587.0	ORF1ab	3.0	1529.0	3.0	same gene	2021-11	2021	11
18035	18053	18	3	0.06311	4568.0	ORF1ab	2.0	1523.0	4586.0	ORF1ab	2.0	1529.0	6.0	same gene	2021-11	2021	11
18059	18069	10	3	0.06311	4592.0	ORF1ab	2.0	1531.0	4602.0	ORF1ab	3.0	1534.0	3.0	same gene	2021-11	2021	11
18072	18058	14	3	0.06311	4605.0	ORF1ab	3.0	1535.0	4591.0	ORF1ab	1.0	1531.0	4.0	same gene	2021-11	2021	11
18053	18034	19	3	0.06311	4586.0	ORF1ab	2.0	1529.0	4567.0	ORF1ab	1.0	1523.0	6.0	same gene	2021-11	2021	11
18053	18046	7	3	0.06311	4586.0	ORF1ab	2.0	1529.0	4579.0	ORF1ab	1.0	1527.0	2.0	same gene	2021-11	2021	11
18053	18037	16	3	0.06311	4586.0	ORF1ab	2.0	1529.0	4570.0	ORF1ab	1.0	1524.0	5.0	same gene	2021-11	2021	11
18059	18072	13	3	0.06311	4592.0	ORF1ab	2.0	1531.0	4605.0	ORF1ab	3.0	1535.0	4.0	same gene	2021-11	2021	11
18041	18053	12	3	0.06311	4574.0	ORF1ab	2.0	1525.0	4586.0	ORF1ab	2.0	1529.0	4.0	same gene	2021-11	2021	11
18038	18053	15	3	0.06311	4571.0	ORF1ab	2.0	1524.0	4586.0	ORF1ab	2.0	1529.0	5.0	same gene	2021-11	2021	11
18072	18059	13	3	0.06311	4605.0	ORF1ab	3.0	1535.0	4592.0	ORF1ab	2.0	1531.0	4.0	same gene	2021-11	2021	11
18065	18072	7	3	0.06311	4598.0	ORF1ab	2.0	1533.0	4605.0	ORF1ab	3.0	1535.0	2.0	same gene	2021-11	2021	11
18073	18069	4	3	0.06311	4606.0	ORF1ab	1.0	1536.0	4602.0	ORF1ab	3.0	1534.0	2.0	same gene	2021-11	2021	11
18058	18072	14	3	0.06311	4591.0	ORF1ab	1.0	1531.0	4605.0	ORF1ab	3.0	1535.0	4.0	same gene	2021-11	2021	11
18069	18061	8	3	0.06311	4602.0	ORF1ab	3.0	1534.0	4594.0	ORF1ab	1.0	1532.0	2.0	same gene	2021-11	2021	11
18069	18073	4	3	0.06311	4602.0	ORF1ab	3.0	1534.0	4606.0	ORF1ab	1.0	1536.0	2.0	same gene	2021-11	2021	11
18053	18045	8	3	0.06311	4586.0	ORF1ab	2.0	1529.0	4578.0	ORF1ab	3.0	1526.0	3.0	same gene	2021-11	2021	11
18064	18072	8	3	0.06311	4597.0	ORF1ab	1.0	1533.0	4605.0	ORF1ab	3.0	1535.0	2.0	same gene	2021-11	2021	11
18069	18058	11	3	0.06311	4602.0	ORF1ab	3.0	1534.0	4591.0	ORF1ab	1.0	1531.0	3.0	same gene	2021-11	2021	11
18072	18065	7	3	0.06311	4605.0	ORF1ab	3.0	1535.0	4598.0	ORF1ab	2.0	1533.0	2.0	same gene	2021-11	2021	11
18058	18069	11	3	0.06311	4591.0	ORF1ab	1.0	1531.0	4602.0	ORF1ab	3.0	1534.0	3.0	same gene	2021-11	2021	11
18031	18053	22	3	0.06311	4564.0	ORF1ab	1.0	1522.0	4586.0	ORF1ab	2.0	1529.0	7.0	same gene	2021-11	2021	11
18062	18072	10	3	0.06311	4595.0	ORF1ab	2.0	1532.0	4605.0	ORF1ab	3.0	1535.0	3.0	same gene	2021-11	2021	11
18066	18072	6	3	0.06311	4599.0	ORF1ab	3.0	1533.0	4605.0	ORF1ab	3.0	1535.0	2.0	same gene	2021-11	2021	11
18062	18069	7	3	0.06311	4595.0	ORF1ab	2.0	1532.0	4602.0	ORF1ab	3.0	1534.0	2.0	same gene	2021-11	2021	11
18072	18061	11	3	0.06311	4605.0	ORF1ab	3.0	1535.0	4594.0	ORF1ab	1.0	1532.0	3.0	same gene	2021-11	2021	11
18036	18053	17	3	0.06311	4569.0	ORF1ab	3.0	1523.0	4586.0	ORF1ab	2.0	1529.0	6.0	same gene	2021-11	2021	11
18072	18063	9	3	0.06311	4605.0	ORF1ab	3.0	1535.0	4596.0	ORF1ab	3.0	1532.0	3.0	same gene	2021-11	2021	11
18053	18038	15	3	0.06311	4586.0	ORF1ab	2.0	1529.0	4571.0	ORF1ab	2.0	1524.0	5.0	same gene	2021-11	2021	11
18069	18074	5	3	0.06311	4602.0	ORF1ab	3.0	1534.0	4607.0	ORF1ab	2.0	1536.0	2.0	same gene	2021-11	2021	11
18046	18053	7	3	0.06311	4579.0	ORF1ab	1.0	1527.0	4586.0	ORF1ab	2.0	1529.0	2.0	same gene	2021-11	2021	11
18069	18059	10	3	0.06311	4602.0	ORF1ab	3.0	1534.0	4592.0	ORF1ab	2.0	1531.0	3.0	same gene	2021-11	2021	11
18053	18031	22	3	0.06311	4586.0	ORF1ab	2.0	1529.0	4564.0	ORF1ab	1.0	1522.0	7.0	same gene	2021-11	2021	11
18069	18062	7	3	0.06311	4602.0	ORF1ab	3.0	1534.0	4595.0	ORF1ab	2.0	1532.0	2.0	same gene	2021-11	2021	11
18053	18035	18	3	0.06311	4586.0	ORF1ab	2.0	1529.0	4568.0	ORF1ab	2.0	1523.0	6.0	same gene	2021-11	2021	11
18072	18062	10	3	0.06311	4605.0	ORF1ab	3.0	1535.0	4595.0	ORF1ab	2.0	1532.0	3.0	same gene	2021-11	2021	11
18061	18072	11	3	0.06311	4594.0	ORF1ab	1.0	1532.0	4605.0	ORF1ab	3.0	1535.0	3.0	same gene	2021-11	2021	11
18061	18069	8	3	0.06311	4594.0	ORF1ab	1.0	1532.0	4602.0	ORF1ab	3.0	1534.0	2.0	same gene	2021-11	2021	11
18069	18063	6	3	0.06311	4602.0	ORF1ab	3.0	1534.0	4596.0	ORF1ab	3.0	1532.0	2.0	same gene	2021-11	2021	11
18063	18072	9	3	0.06311	4596.0	ORF1ab	3.0	1532.0	4605.0	ORF1ab	3.0	1535.0	3.0	same gene	2021-11	2021	11
18072	18064	8	3	0.06311	4605.0	ORF1ab	3.0	1535.0	4597.0	ORF1ab	1.0	1533.0	2.0	same gene	2021-11	2021	11
18034	18053	19	3	0.06311	4567.0	ORF1ab	1.0	1523.0	4586.0	ORF1ab	2.0	1529.0	6.0	same gene	2021-11	2021	11
18045	18053	8	3	0.06311	4578.0	ORF1ab	3.0	1526.0	4586.0	ORF1ab	2.0	1529.0	3.0	same gene	2021-11	2021	11
18037	18053	16	3	0.06311	4570.0	ORF1ab	1.0	1524.0	4586.0	ORF1ab	2.0	1529.0	5.0	same gene	2021-11	2021	11
18053	18036	17	3	0.06311	4586.0	ORF1ab	2.0	1529.0	4569.0	ORF1ab	3.0	1523.0	6.0	same gene	2021-11	2021	11
18063	18069	6	3	0.06311	4596.0	ORF1ab	3.0	1532.0	4602.0	ORF1ab	3.0	1534.0	2.0	same gene	2021-11	2021	11
18053	18041	12	3	0.06311	4586.0	ORF1ab	2.0	1529.0	4574.0	ORF1ab	2.0	1525.0	4.0	same gene	2021-11	2021	11
18072	18066	6	3	0.06311	4605.0	ORF1ab	3.0	1535.0	4599.0	ORF1ab	3.0	1533.0	2.0	same gene	2021-11	2021	11
18074	18069	5	3	0.06311	4607.0	ORF1ab	2.0	1536.0	4602.0	ORF1ab	3.0	1534.0	2.0	same gene	2021-11	2021	11
18051	18036	15	3	0.0631	4584.0	ORF1ab	3.0	1528.0	4569.0	ORF1ab	3.0	1523.0	5.0	same gene	2021-11	2021	11
18038	18051	13	3	0.0631	4571.0	ORF1ab	2.0	1524.0	4584.0	ORF1ab	3.0	1528.0	4.0	same gene	2021-11	2021	11
18037	18051	14	3	0.0631	4570.0	ORF1ab	1.0	1524.0	4584.0	ORF1ab	3.0	1528.0	4.0	same gene	2021-11	2021	11
18056	18051	5	3	0.0631	4589.0	ORF1ab	2.0	1530.0	4584.0	ORF1ab	3.0	1528.0	2.0	same gene	2021-11	2021	11
18051	18035	16	3	0.0631	4584.0	ORF1ab	3.0	1528.0	4568.0	ORF1ab	2.0	1523.0	5.0	same gene	2021-11	2021	11
18051	18041	10	3	0.0631	4584.0	ORF1ab	3.0	1528.0	4574.0	ORF1ab	2.0	1525.0	3.0	same gene	2021-11	2021	11
18051	18038	13	3	0.0631	4584.0	ORF1ab	3.0	1528.0	4571.0	ORF1ab	2.0	1524.0	4.0	same gene	2021-11	2021	11
18031	18051	20	3	0.0631	4564.0	ORF1ab	1.0	1522.0	4584.0	ORF1ab	3.0	1528.0	6.0	same gene	2021-11	2021	11
18035	18051	16	3	0.0631	4568.0	ORF1ab	2.0	1523.0	4584.0	ORF1ab	3.0	1528.0	5.0	same gene	2021-11	2021	11
18036	18051	15	3	0.0631	4569.0	ORF1ab	3.0	1523.0	4584.0	ORF1ab	3.0	1528.0	5.0	same gene	2021-11	2021	11
18051	18037	14	3	0.0631	4584.0	ORF1ab	3.0	1528.0	4570.0	ORF1ab	1.0	1524.0	4.0	same gene	2021-11	2021	11
18051	18031	20	3	0.0631	4584.0	ORF1ab	3.0	1528.0	4564.0	ORF1ab	1.0	1522.0	6.0	same gene	2021-11	2021	11
18051	18045	6	3	0.0631	4584.0	ORF1ab	3.0	1528.0	4578.0	ORF1ab	3.0	1526.0	2.0	same gene	2021-11	2021	11
18045	18051	6	3	0.0631	4578.0	ORF1ab	3.0	1526.0	4584.0	ORF1ab	3.0	1528.0	2.0	same gene	2021-11	2021	11
18034	18051	17	3	0.0631	4567.0	ORF1ab	1.0	1523.0	4584.0	ORF1ab	3.0	1528.0	5.0	same gene	2021-11	2021	11
18051	18034	17	3	0.0631	4584.0	ORF1ab	3.0	1528.0	4567.0	ORF1ab	1.0	1523.0	5.0	same gene	2021-11	2021	11
18051	18056	5	3	0.0631	4584.0	ORF1ab	3.0	1528.0	4589.0	ORF1ab	2.0	1530.0	2.0	same gene	2021-11	2021	11
18041	18051	10	3	0.0631	4574.0	ORF1ab	2.0	1525.0	4584.0	ORF1ab	3.0	1528.0	3.0	same gene	2021-11	2021	11
18034	18042	8	3	0.06309	4567.0	ORF1ab	1.0	1523.0	4575.0	ORF1ab	3.0	1525.0	2.0	same gene	2021-11	2021	11
18042	18046	4	3	0.06309	4575.0	ORF1ab	3.0	1525.0	4579.0	ORF1ab	1.0	1527.0	2.0	same gene	2021-11	2021	11
18035	18042	7	3	0.06309	4568.0	ORF1ab	2.0	1523.0	4575.0	ORF1ab	3.0	1525.0	2.0	same gene	2021-11	2021	11
18036	18042	6	3	0.06309	4569.0	ORF1ab	3.0	1523.0	4575.0	ORF1ab	3.0	1525.0	2.0	same gene	2021-11	2021	11
18042	18052	10	3	0.06309	4575.0	ORF1ab	3.0	1525.0	4585.0	ORF1ab	1.0	1529.0	4.0	same gene	2021-11	2021	11
18042	18056	14	3	0.06309	4575.0	ORF1ab	3.0	1525.0	4589.0	ORF1ab	2.0	1530.0	5.0	same gene	2021-11	2021	11
18042	18036	6	3	0.06309	4575.0	ORF1ab	3.0	1525.0	4569.0	ORF1ab	3.0	1523.0	2.0	same gene	2021-11	2021	11
18050	18042	8	3	0.06309	4583.0	ORF1ab	2.0	1528.0	4575.0	ORF1ab	3.0	1525.0	3.0	same gene	2021-11	2021	11
18042	18031	11	3	0.06309	4575.0	ORF1ab	3.0	1525.0	4564.0	ORF1ab	1.0	1522.0	3.0	same gene	2021-11	2021	11
18042	18050	8	3	0.06309	4575.0	ORF1ab	3.0	1525.0	4583.0	ORF1ab	2.0	1528.0	3.0	same gene	2021-11	2021	11
18042	18034	8	3	0.06309	4575.0	ORF1ab	3.0	1525.0	4567.0	ORF1ab	1.0	1523.0	2.0	same gene	2021-11	2021	11
18052	18042	10	3	0.06309	4585.0	ORF1ab	1.0	1529.0	4575.0	ORF1ab	3.0	1525.0	4.0	same gene	2021-11	2021	11
18031	18042	11	3	0.06309	4564.0	ORF1ab	1.0	1522.0	4575.0	ORF1ab	3.0	1525.0	3.0	same gene	2021-11	2021	11
18046	18042	4	3	0.06309	4579.0	ORF1ab	1.0	1527.0	4575.0	ORF1ab	3.0	1525.0	2.0	same gene	2021-11	2021	11
18056	18042	14	3	0.06309	4589.0	ORF1ab	2.0	1530.0	4575.0	ORF1ab	3.0	1525.0	5.0	same gene	2021-11	2021	11
18042	18035	7	3	0.06309	4575.0	ORF1ab	3.0	1525.0	4568.0	ORF1ab	2.0	1523.0	2.0	same gene	2021-11	2021	11
18057	18046	11	3	0.06308	4590.0	ORF1ab	3.0	1530.0	4579.0	ORF1ab	1.0	1527.0	3.0	same gene	2021-11	2021	11
18034	18057	23	3	0.06308	4567.0	ORF1ab	1.0	1523.0	4590.0	ORF1ab	3.0	1530.0	7.0	same gene	2021-11	2021	11
18057	18035	22	3	0.06308	4590.0	ORF1ab	3.0	1530.0	4568.0	ORF1ab	2.0	1523.0	7.0	same gene	2021-11	2021	11
18057	18041	16	3	0.06308	4590.0	ORF1ab	3.0	1530.0	4574.0	ORF1ab	2.0	1525.0	5.0	same gene	2021-11	2021	11
18045	18057	12	3	0.06308	4578.0	ORF1ab	3.0	1526.0	4590.0	ORF1ab	3.0	1530.0	4.0	same gene	2021-11	2021	11
18031	18057	26	3	0.06308	4564.0	ORF1ab	1.0	1522.0	4590.0	ORF1ab	3.0	1530.0	8.0	same gene	2021-11	2021	11
18050	18057	7	3	0.06308	4583.0	ORF1ab	2.0	1528.0	4590.0	ORF1ab	3.0	1530.0	2.0	same gene	2021-11	2021	11
18057	18045	12	3	0.06308	4590.0	ORF1ab	3.0	1530.0	4578.0	ORF1ab	3.0	1526.0	4.0	same gene	2021-11	2021	11
18057	18037	20	3	0.06308	4590.0	ORF1ab	3.0	1530.0	4570.0	ORF1ab	1.0	1524.0	6.0	same gene	2021-11	2021	11
18037	18057	20	3	0.06308	4570.0	ORF1ab	1.0	1524.0	4590.0	ORF1ab	3.0	1530.0	6.0	same gene	2021-11	2021	11
18046	18057	11	3	0.06308	4579.0	ORF1ab	1.0	1527.0	4590.0	ORF1ab	3.0	1530.0	3.0	same gene	2021-11	2021	11
18057	18036	21	3	0.06308	4590.0	ORF1ab	3.0	1530.0	4569.0	ORF1ab	3.0	1523.0	7.0	same gene	2021-11	2021	11
18057	18038	19	3	0.06308	4590.0	ORF1ab	3.0	1530.0	4571.0	ORF1ab	2.0	1524.0	6.0	same gene	2021-11	2021	11
18038	18057	19	3	0.06308	4571.0	ORF1ab	2.0	1524.0	4590.0	ORF1ab	3.0	1530.0	6.0	same gene	2021-11	2021	11
18057	18034	23	3	0.06308	4590.0	ORF1ab	3.0	1530.0	4567.0	ORF1ab	1.0	1523.0	7.0	same gene	2021-11	2021	11
18041	18057	16	3	0.06308	4574.0	ORF1ab	2.0	1525.0	4590.0	ORF1ab	3.0	1530.0	5.0	same gene	2021-11	2021	11
18035	18057	22	3	0.06308	4568.0	ORF1ab	2.0	1523.0	4590.0	ORF1ab	3.0	1530.0	7.0	same gene	2021-11	2021	11
18057	18031	26	3	0.06308	4590.0	ORF1ab	3.0	1530.0	4564.0	ORF1ab	1.0	1522.0	8.0	same gene	2021-11	2021	11
18057	18050	7	3	0.06308	4590.0	ORF1ab	3.0	1530.0	4583.0	ORF1ab	2.0	1528.0	2.0	same gene	2021-11	2021	11
18036	18057	21	3	0.06308	4569.0	ORF1ab	3.0	1523.0	4590.0	ORF1ab	3.0	1530.0	7.0	same gene	2021-11	2021	11
17994	17998	4	3	0.06305	4527.0	ORF1ab	3.0	1509.0	4531.0	ORF1ab	1.0	1511.0	2.0	same gene	2021-11	2021	11
18076	18100	24	3	0.06305	4609.0	ORF1ab	1.0	1537.0	4633.0	ORF1ab	1.0	1545.0	8.0	same gene	2021-11	2021	11
17992	17998	6	3	0.06305	4525.0	ORF1ab	1.0	1509.0	4531.0	ORF1ab	1.0	1511.0	2.0	same gene	2021-11	2021	11
18076	18092	16	3	0.06305	4609.0	ORF1ab	1.0	1537.0	4625.0	ORF1ab	2.0	1542.0	5.0	same gene	2021-11	2021	11
18076	18101	25	3	0.06305	4609.0	ORF1ab	1.0	1537.0	4634.0	ORF1ab	2.0	1545.0	8.0	same gene	2021-11	2021	11
18076	18094	18	3	0.06305	4609.0	ORF1ab	1.0	1537.0	4627.0	ORF1ab	1.0	1543.0	6.0	same gene	2021-11	2021	11
18076	18095	19	3	0.06305	4609.0	ORF1ab	1.0	1537.0	4628.0	ORF1ab	2.0	1543.0	6.0	same gene	2021-11	2021	11
18076	18097	21	3	0.06305	4609.0	ORF1ab	1.0	1537.0	4630.0	ORF1ab	1.0	1544.0	7.0	same gene	2021-11	2021	11
18076	18107	31	3	0.06305	4609.0	ORF1ab	1.0	1537.0	4640.0	ORF1ab	2.0	1547.0	10.0	same gene	2021-11	2021	11
18076	18098	22	3	0.06305	4609.0	ORF1ab	1.0	1537.0	4631.0	ORF1ab	2.0	1544.0	7.0	same gene	2021-11	2021	11
18076	18103	27	3	0.06305	4609.0	ORF1ab	1.0	1537.0	4636.0	ORF1ab	1.0	1546.0	9.0	same gene	2021-11	2021	11
18076	18089	13	3	0.06305	4609.0	ORF1ab	1.0	1537.0	4622.0	ORF1ab	2.0	1541.0	4.0	same gene	2021-11	2021	11
18092	18100	8	3	0.06305	4625.0	ORF1ab	2.0	1542.0	4633.0	ORF1ab	1.0	1545.0	3.0	same gene	2021-11	2021	11
18092	18081	11	3	0.06305	4625.0	ORF1ab	2.0	1542.0	4614.0	ORF1ab	3.0	1538.0	4.0	same gene	2021-11	2021	11
18089	18101	12	3	0.06305	4622.0	ORF1ab	2.0	1541.0	4634.0	ORF1ab	2.0	1545.0	4.0	same gene	2021-11	2021	11
18097	18103	6	3	0.06305	4630.0	ORF1ab	1.0	1544.0	4636.0	ORF1ab	1.0	1546.0	2.0	same gene	2021-11	2021	11
18097	18107	10	3	0.06305	4630.0	ORF1ab	1.0	1544.0	4640.0	ORF1ab	2.0	1547.0	3.0	same gene	2021-11	2021	11
18101	18089	12	3	0.06305	4634.0	ORF1ab	2.0	1545.0	4622.0	ORF1ab	2.0	1541.0	4.0	same gene	2021-11	2021	11
18098	18103	5	3	0.06305	4631.0	ORF1ab	2.0	1544.0	4636.0	ORF1ab	1.0	1546.0	2.0	same gene	2021-11	2021	11
18098	18107	9	3	0.06305	4631.0	ORF1ab	2.0	1544.0	4640.0	ORF1ab	2.0	1547.0	3.0	same gene	2021-11	2021	11
18100	18089	11	3	0.06305	4633.0	ORF1ab	1.0	1545.0	4622.0	ORF1ab	2.0	1541.0	4.0	same gene	2021-11	2021	11
18098	18089	9	3	0.06305	4631.0	ORF1ab	2.0	1544.0	4622.0	ORF1ab	2.0	1541.0	3.0	same gene	2021-11	2021	11
18097	18089	8	3	0.06305	4630.0	ORF1ab	1.0	1544.0	4622.0	ORF1ab	2.0	1541.0	3.0	same gene	2021-11	2021	11
18095	18089	6	3	0.06305	4628.0	ORF1ab	2.0	1543.0	4622.0	ORF1ab	2.0	1541.0	2.0	same gene	2021-11	2021	11
18094	18089	5	3	0.06305	4627.0	ORF1ab	1.0	1543.0	4622.0	ORF1ab	2.0	1541.0	2.0	same gene	2021-11	2021	11
18100	18107	7	3	0.06305	4633.0	ORF1ab	1.0	1545.0	4640.0	ORF1ab	2.0	1547.0	2.0	same gene	2021-11	2021	11
18101	18107	6	3	0.06305	4634.0	ORF1ab	2.0	1545.0	4640.0	ORF1ab	2.0	1547.0	2.0	same gene	2021-11	2021	11
18089	18107	18	3	0.06305	4622.0	ORF1ab	2.0	1541.0	4640.0	ORF1ab	2.0	1547.0	6.0	same gene	2021-11	2021	11
18089	18103	14	3	0.06305	4622.0	ORF1ab	2.0	1541.0	4636.0	ORF1ab	1.0	1546.0	5.0	same gene	2021-11	2021	11
18089	18100	11	3	0.06305	4622.0	ORF1ab	2.0	1541.0	4633.0	ORF1ab	1.0	1545.0	4.0	same gene	2021-11	2021	11
18107	18089	18	3	0.06305	4640.0	ORF1ab	2.0	1547.0	4622.0	ORF1ab	2.0	1541.0	6.0	same gene	2021-11	2021	11
18089	18098	9	3	0.06305	4622.0	ORF1ab	2.0	1541.0	4631.0	ORF1ab	2.0	1544.0	3.0	same gene	2021-11	2021	11
18089	18097	8	3	0.06305	4622.0	ORF1ab	2.0	1541.0	4630.0	ORF1ab	1.0	1544.0	3.0	same gene	2021-11	2021	11
18089	18095	6	3	0.06305	4622.0	ORF1ab	2.0	1541.0	4628.0	ORF1ab	2.0	1543.0	2.0	same gene	2021-11	2021	11
18089	18094	5	3	0.06305	4622.0	ORF1ab	2.0	1541.0	4627.0	ORF1ab	1.0	1543.0	2.0	same gene	2021-11	2021	11
18107	18081	26	3	0.06305	4640.0	ORF1ab	2.0	1547.0	4614.0	ORF1ab	3.0	1538.0	9.0	same gene	2021-11	2021	11
18103	18081	22	3	0.06305	4636.0	ORF1ab	1.0	1546.0	4614.0	ORF1ab	3.0	1538.0	8.0	same gene	2021-11	2021	11
18101	18081	20	3	0.06305	4634.0	ORF1ab	2.0	1545.0	4614.0	ORF1ab	3.0	1538.0	7.0	same gene	2021-11	2021	11
18100	18081	19	3	0.06305	4633.0	ORF1ab	1.0	1545.0	4614.0	ORF1ab	3.0	1538.0	7.0	same gene	2021-11	2021	11
18098	18081	17	3	0.06305	4631.0	ORF1ab	2.0	1544.0	4614.0	ORF1ab	3.0	1538.0	6.0	same gene	2021-11	2021	11
18097	18081	16	3	0.06305	4630.0	ORF1ab	1.0	1544.0	4614.0	ORF1ab	3.0	1538.0	6.0	same gene	2021-11	2021	11
18095	18081	14	3	0.06305	4628.0	ORF1ab	2.0	1543.0	4614.0	ORF1ab	3.0	1538.0	5.0	same gene	2021-11	2021	11
18094	18081	13	3	0.06305	4627.0	ORF1ab	1.0	1543.0	4614.0	ORF1ab	3.0	1538.0	5.0	same gene	2021-11	2021	11
18080	18089	9	3	0.06305	4613.0	ORF1ab	2.0	1538.0	4622.0	ORF1ab	2.0	1541.0	3.0	same gene	2021-11	2021	11
18089	18081	8	3	0.06305	4622.0	ORF1ab	2.0	1541.0	4614.0	ORF1ab	3.0	1538.0	3.0	same gene	2021-11	2021	11
18103	18089	14	3	0.06305	4636.0	ORF1ab	1.0	1546.0	4622.0	ORF1ab	2.0	1541.0	5.0	same gene	2021-11	2021	11
18097	18092	5	3	0.06305	4630.0	ORF1ab	1.0	1544.0	4625.0	ORF1ab	2.0	1542.0	2.0	same gene	2021-11	2021	11
18103	18080	23	3	0.06305	4636.0	ORF1ab	1.0	1546.0	4613.0	ORF1ab	2.0	1538.0	8.0	same gene	2021-11	2021	11
18094	18100	6	3	0.06305	4627.0	ORF1ab	1.0	1543.0	4633.0	ORF1ab	1.0	1545.0	2.0	same gene	2021-11	2021	11
18100	18094	6	3	0.06305	4633.0	ORF1ab	1.0	1545.0	4627.0	ORF1ab	1.0	1543.0	2.0	same gene	2021-11	2021	11
18092	18103	11	3	0.06305	4625.0	ORF1ab	2.0	1542.0	4636.0	ORF1ab	1.0	1546.0	4.0	same gene	2021-11	2021	11
18101	18094	7	3	0.06305	4634.0	ORF1ab	2.0	1545.0	4627.0	ORF1ab	1.0	1543.0	2.0	same gene	2021-11	2021	11
18103	18094	9	3	0.06305	4636.0	ORF1ab	1.0	1546.0	4627.0	ORF1ab	1.0	1543.0	3.0	same gene	2021-11	2021	11
18107	18094	13	3	0.06305	4640.0	ORF1ab	2.0	1547.0	4627.0	ORF1ab	1.0	1543.0	4.0	same gene	2021-11	2021	11
18092	18107	15	3	0.06305	4625.0	ORF1ab	2.0	1542.0	4640.0	ORF1ab	2.0	1547.0	5.0	same gene	2021-11	2021	11
18100	18095	5	3	0.06305	4633.0	ORF1ab	1.0	1545.0	4628.0	ORF1ab	2.0	1543.0	2.0	same gene	2021-11	2021	11
18101	18095	6	3	0.06305	4634.0	ORF1ab	2.0	1545.0	4628.0	ORF1ab	2.0	1543.0	2.0	same gene	2021-11	2021	11
18103	18095	8	3	0.06305	4636.0	ORF1ab	1.0	1546.0	4628.0	ORF1ab	2.0	1543.0	3.0	same gene	2021-11	2021	11
18107	18095	12	3	0.06305	4640.0	ORF1ab	2.0	1547.0	4628.0	ORF1ab	2.0	1543.0	4.0	same gene	2021-11	2021	11
18103	18097	6	3	0.06305	4636.0	ORF1ab	1.0	1546.0	4630.0	ORF1ab	1.0	1544.0	2.0	same gene	2021-11	2021	11
18107	18097	10	3	0.06305	4640.0	ORF1ab	2.0	1547.0	4630.0	ORF1ab	1.0	1544.0	3.0	same gene	2021-11	2021	11
18103	18098	5	3	0.06305	4636.0	ORF1ab	1.0	1546.0	4631.0	ORF1ab	2.0	1544.0	2.0	same gene	2021-11	2021	11
18107	18098	9	3	0.06305	4640.0	ORF1ab	2.0	1547.0	4631.0	ORF1ab	2.0	1544.0	3.0	same gene	2021-11	2021	11
18094	18101	7	3	0.06305	4627.0	ORF1ab	1.0	1543.0	4634.0	ORF1ab	2.0	1545.0	2.0	same gene	2021-11	2021	11
18098	18092	6	3	0.06305	4631.0	ORF1ab	2.0	1544.0	4625.0	ORF1ab	2.0	1542.0	2.0	same gene	2021-11	2021	11
18107	18100	7	3	0.06305	4640.0	ORF1ab	2.0	1547.0	4633.0	ORF1ab	1.0	1545.0	2.0	same gene	2021-11	2021	11
18094	18103	9	3	0.06305	4627.0	ORF1ab	1.0	1543.0	4636.0	ORF1ab	1.0	1546.0	3.0	same gene	2021-11	2021	11
18107	18101	6	3	0.06305	4640.0	ORF1ab	2.0	1547.0	4634.0	ORF1ab	2.0	1545.0	2.0	same gene	2021-11	2021	11
18094	18107	13	3	0.06305	4627.0	ORF1ab	1.0	1543.0	4640.0	ORF1ab	2.0	1547.0	4.0	same gene	2021-11	2021	11
18107	18092	15	3	0.06305	4640.0	ORF1ab	2.0	1547.0	4625.0	ORF1ab	2.0	1542.0	5.0	same gene	2021-11	2021	11
18092	18098	6	3	0.06305	4625.0	ORF1ab	2.0	1542.0	4631.0	ORF1ab	2.0	1544.0	2.0	same gene	2021-11	2021	11
18095	18100	5	3	0.06305	4628.0	ORF1ab	2.0	1543.0	4633.0	ORF1ab	1.0	1545.0	2.0	same gene	2021-11	2021	11
18095	18101	6	3	0.06305	4628.0	ORF1ab	2.0	1543.0	4634.0	ORF1ab	2.0	1545.0	2.0	same gene	2021-11	2021	11
18092	18097	5	3	0.06305	4625.0	ORF1ab	2.0	1542.0	4630.0	ORF1ab	1.0	1544.0	2.0	same gene	2021-11	2021	11
18095	18103	8	3	0.06305	4628.0	ORF1ab	2.0	1543.0	4636.0	ORF1ab	1.0	1546.0	3.0	same gene	2021-11	2021	11
18103	18092	11	3	0.06305	4636.0	ORF1ab	1.0	1546.0	4625.0	ORF1ab	2.0	1542.0	4.0	same gene	2021-11	2021	11
18101	18092	9	3	0.06305	4634.0	ORF1ab	2.0	1545.0	4625.0	ORF1ab	2.0	1542.0	3.0	same gene	2021-11	2021	11
18100	18092	8	3	0.06305	4633.0	ORF1ab	1.0	1545.0	4625.0	ORF1ab	2.0	1542.0	3.0	same gene	2021-11	2021	11
18095	18107	12	3	0.06305	4628.0	ORF1ab	2.0	1543.0	4640.0	ORF1ab	2.0	1547.0	4.0	same gene	2021-11	2021	11
18107	18080	27	3	0.06305	4640.0	ORF1ab	2.0	1547.0	4613.0	ORF1ab	2.0	1538.0	9.0	same gene	2021-11	2021	11
18080	18107	27	3	0.06305	4613.0	ORF1ab	2.0	1538.0	4640.0	ORF1ab	2.0	1547.0	9.0	same gene	2021-11	2021	11
18101	18080	21	3	0.06305	4634.0	ORF1ab	2.0	1545.0	4613.0	ORF1ab	2.0	1538.0	7.0	same gene	2021-11	2021	11
18100	18076	24	3	0.06305	4633.0	ORF1ab	1.0	1545.0	4609.0	ORF1ab	1.0	1537.0	8.0	same gene	2021-11	2021	11
18097	18076	21	3	0.06305	4630.0	ORF1ab	1.0	1544.0	4609.0	ORF1ab	1.0	1537.0	7.0	same gene	2021-11	2021	11
18095	18076	19	3	0.06305	4628.0	ORF1ab	2.0	1543.0	4609.0	ORF1ab	1.0	1537.0	6.0	same gene	2021-11	2021	11
18094	18076	18	3	0.06305	4627.0	ORF1ab	1.0	1543.0	4609.0	ORF1ab	1.0	1537.0	6.0	same gene	2021-11	2021	11
18092	18076	16	3	0.06305	4625.0	ORF1ab	2.0	1542.0	4609.0	ORF1ab	1.0	1537.0	5.0	same gene	2021-11	2021	11
18081	18107	26	3	0.06305	4614.0	ORF1ab	3.0	1538.0	4640.0	ORF1ab	2.0	1547.0	9.0	same gene	2021-11	2021	11
18081	18103	22	3	0.06305	4614.0	ORF1ab	3.0	1538.0	4636.0	ORF1ab	1.0	1546.0	8.0	same gene	2021-11	2021	11
18081	18101	20	3	0.06305	4614.0	ORF1ab	3.0	1538.0	4634.0	ORF1ab	2.0	1545.0	7.0	same gene	2021-11	2021	11
18081	18100	19	3	0.06305	4614.0	ORF1ab	3.0	1538.0	4633.0	ORF1ab	1.0	1545.0	7.0	same gene	2021-11	2021	11
18081	18098	17	3	0.06305	4614.0	ORF1ab	3.0	1538.0	4631.0	ORF1ab	2.0	1544.0	6.0	same gene	2021-11	2021	11
18081	18097	16	3	0.06305	4614.0	ORF1ab	3.0	1538.0	4630.0	ORF1ab	1.0	1544.0	6.0	same gene	2021-11	2021	11
18081	18095	14	3	0.06305	4614.0	ORF1ab	3.0	1538.0	4628.0	ORF1ab	2.0	1543.0	5.0	same gene	2021-11	2021	11
18081	18094	13	3	0.06305	4614.0	ORF1ab	3.0	1538.0	4627.0	ORF1ab	1.0	1543.0	5.0	same gene	2021-11	2021	11
18081	18092	11	3	0.06305	4614.0	ORF1ab	3.0	1538.0	4625.0	ORF1ab	2.0	1542.0	4.0	same gene	2021-11	2021	11
18081	18089	8	3	0.06305	4614.0	ORF1ab	3.0	1538.0	4622.0	ORF1ab	2.0	1541.0	3.0	same gene	2021-11	2021	11
18092	18101	9	3	0.06305	4625.0	ORF1ab	2.0	1542.0	4634.0	ORF1ab	2.0	1545.0	3.0	same gene	2021-11	2021	11
17998	17992	6	3	0.06305	4531.0	ORF1ab	1.0	1511.0	4525.0	ORF1ab	1.0	1509.0	2.0	same gene	2021-11	2021	11
18080	18103	23	3	0.06305	4613.0	ORF1ab	2.0	1538.0	4636.0	ORF1ab	1.0	1546.0	8.0	same gene	2021-11	2021	11
18080	18101	21	3	0.06305	4613.0	ORF1ab	2.0	1538.0	4634.0	ORF1ab	2.0	1545.0	7.0	same gene	2021-11	2021	11
18080	18100	20	3	0.06305	4613.0	ORF1ab	2.0	1538.0	4633.0	ORF1ab	1.0	1545.0	7.0	same gene	2021-11	2021	11
17998	17994	4	3	0.06305	4531.0	ORF1ab	1.0	1511.0	4527.0	ORF1ab	3.0	1509.0	2.0	same gene	2021-11	2021	11
18080	18098	18	3	0.06305	4613.0	ORF1ab	2.0	1538.0	4631.0	ORF1ab	2.0	1544.0	6.0	same gene	2021-11	2021	11
18080	18097	17	3	0.06305	4613.0	ORF1ab	2.0	1538.0	4630.0	ORF1ab	1.0	1544.0	6.0	same gene	2021-11	2021	11
18080	18095	15	3	0.06305	4613.0	ORF1ab	2.0	1538.0	4628.0	ORF1ab	2.0	1543.0	5.0	same gene	2021-11	2021	11
18080	18094	14	3	0.06305	4613.0	ORF1ab	2.0	1538.0	4627.0	ORF1ab	1.0	1543.0	5.0	same gene	2021-11	2021	11
18080	18092	12	3	0.06305	4613.0	ORF1ab	2.0	1538.0	4625.0	ORF1ab	2.0	1542.0	4.0	same gene	2021-11	2021	11
18098	18076	22	3	0.06305	4631.0	ORF1ab	2.0	1544.0	4609.0	ORF1ab	1.0	1537.0	7.0	same gene	2021-11	2021	11
18089	18076	13	3	0.06305	4622.0	ORF1ab	2.0	1541.0	4609.0	ORF1ab	1.0	1537.0	4.0	same gene	2021-11	2021	11
18097	18080	17	3	0.06305	4630.0	ORF1ab	1.0	1544.0	4613.0	ORF1ab	2.0	1538.0	6.0	same gene	2021-11	2021	11
18103	18076	27	3	0.06305	4636.0	ORF1ab	1.0	1546.0	4609.0	ORF1ab	1.0	1537.0	9.0	same gene	2021-11	2021	11
18107	18076	31	3	0.06305	4640.0	ORF1ab	2.0	1547.0	4609.0	ORF1ab	1.0	1537.0	10.0	same gene	2021-11	2021	11
18100	18080	20	3	0.06305	4633.0	ORF1ab	1.0	1545.0	4613.0	ORF1ab	2.0	1538.0	7.0	same gene	2021-11	2021	11
18089	18080	9	3	0.06305	4622.0	ORF1ab	2.0	1541.0	4613.0	ORF1ab	2.0	1538.0	3.0	same gene	2021-11	2021	11
18101	18076	25	3	0.06305	4634.0	ORF1ab	2.0	1545.0	4609.0	ORF1ab	1.0	1537.0	8.0	same gene	2021-11	2021	11
18098	18080	18	3	0.06305	4631.0	ORF1ab	2.0	1544.0	4613.0	ORF1ab	2.0	1538.0	6.0	same gene	2021-11	2021	11
18095	18080	15	3	0.06305	4628.0	ORF1ab	2.0	1543.0	4613.0	ORF1ab	2.0	1538.0	5.0	same gene	2021-11	2021	11
18092	18080	12	3	0.06305	4625.0	ORF1ab	2.0	1542.0	4613.0	ORF1ab	2.0	1538.0	4.0	same gene	2021-11	2021	11
18094	18080	14	3	0.06305	4627.0	ORF1ab	1.0	1543.0	4613.0	ORF1ab	2.0	1538.0	5.0	same gene	2021-11	2021	11
18022	18005	17	3	0.06304	4555.0	ORF1ab	1.0	1519.0	4538.0	ORF1ab	2.0	1513.0	6.0	same gene	2021-11	2021	11
18019	18014	5	3	0.06304	4552.0	ORF1ab	1.0	1518.0	4547.0	ORF1ab	2.0	1516.0	2.0	same gene	2021-11	2021	11
18022	18014	8	3	0.06304	4555.0	ORF1ab	1.0	1519.0	4547.0	ORF1ab	2.0	1516.0	3.0	same gene	2021-11	2021	11
18014	18007	7	3	0.06304	4547.0	ORF1ab	2.0	1516.0	4540.0	ORF1ab	1.0	1514.0	2.0	same gene	2021-11	2021	11
18007	18019	12	3	0.06304	4540.0	ORF1ab	1.0	1514.0	4552.0	ORF1ab	1.0	1518.0	4.0	same gene	2021-11	2021	11
18019	18007	12	3	0.06304	4552.0	ORF1ab	1.0	1518.0	4540.0	ORF1ab	1.0	1514.0	4.0	same gene	2021-11	2021	11
18006	18022	16	3	0.06304	4539.0	ORF1ab	3.0	1513.0	4555.0	ORF1ab	1.0	1519.0	6.0	same gene	2021-11	2021	11
18006	18019	13	3	0.06304	4539.0	ORF1ab	3.0	1513.0	4552.0	ORF1ab	1.0	1518.0	5.0	same gene	2021-11	2021	11
18005	18014	9	3	0.06304	4538.0	ORF1ab	2.0	1513.0	4547.0	ORF1ab	2.0	1516.0	3.0	same gene	2021-11	2021	11
18007	18014	7	3	0.06304	4540.0	ORF1ab	1.0	1514.0	4547.0	ORF1ab	2.0	1516.0	2.0	same gene	2021-11	2021	11
18022	18007	15	3	0.06304	4555.0	ORF1ab	1.0	1519.0	4540.0	ORF1ab	1.0	1514.0	5.0	same gene	2021-11	2021	11
18014	18019	5	3	0.06304	4547.0	ORF1ab	2.0	1516.0	4552.0	ORF1ab	1.0	1518.0	2.0	same gene	2021-11	2021	11
18019	18011	8	3	0.06304	4552.0	ORF1ab	1.0	1518.0	4544.0	ORF1ab	2.0	1515.0	3.0	same gene	2021-11	2021	11
18011	18005	6	3	0.06304	4544.0	ORF1ab	2.0	1515.0	4538.0	ORF1ab	2.0	1513.0	2.0	same gene	2021-11	2021	11
18005	18011	6	3	0.06304	4538.0	ORF1ab	2.0	1513.0	4544.0	ORF1ab	2.0	1515.0	2.0	same gene	2021-11	2021	11
18022	18006	16	3	0.06304	4555.0	ORF1ab	1.0	1519.0	4539.0	ORF1ab	3.0	1513.0	6.0	same gene	2021-11	2021	11
18040	18031	9	3	0.06304	4573.0	ORF1ab	1.0	1525.0	4564.0	ORF1ab	1.0	1522.0	3.0	same gene	2021-11	2021	11
18005	18022	17	3	0.06304	4538.0	ORF1ab	2.0	1513.0	4555.0	ORF1ab	1.0	1519.0	6.0	same gene	2021-11	2021	11
18019	18005	14	3	0.06304	4552.0	ORF1ab	1.0	1518.0	4538.0	ORF1ab	2.0	1513.0	5.0	same gene	2021-11	2021	11
18006	18014	8	3	0.06304	4539.0	ORF1ab	3.0	1513.0	4547.0	ORF1ab	2.0	1516.0	3.0	same gene	2021-11	2021	11
18022	18011	11	3	0.06304	4555.0	ORF1ab	1.0	1519.0	4544.0	ORF1ab	2.0	1515.0	4.0	same gene	2021-11	2021	11
18006	18011	5	3	0.06304	4539.0	ORF1ab	3.0	1513.0	4544.0	ORF1ab	2.0	1515.0	2.0	same gene	2021-11	2021	11
18048	18031	17	3	0.06304	4581.0	ORF1ab	3.0	1527.0	4564.0	ORF1ab	1.0	1522.0	5.0	same gene	2021-11	2021	11
18040	18034	6	3	0.06304	4573.0	ORF1ab	1.0	1525.0	4567.0	ORF1ab	1.0	1523.0	2.0	same gene	2021-11	2021	11
18005	18019	14	3	0.06304	4538.0	ORF1ab	2.0	1513.0	4552.0	ORF1ab	1.0	1518.0	5.0	same gene	2021-11	2021	11
18011	18022	11	3	0.06304	4544.0	ORF1ab	2.0	1515.0	4555.0	ORF1ab	1.0	1519.0	4.0	same gene	2021-11	2021	11
18011	18006	5	3	0.06304	4544.0	ORF1ab	2.0	1515.0	4539.0	ORF1ab	3.0	1513.0	2.0	same gene	2021-11	2021	11
18014	18006	8	3	0.06304	4547.0	ORF1ab	2.0	1516.0	4539.0	ORF1ab	3.0	1513.0	3.0	same gene	2021-11	2021	11
18011	18019	8	3	0.06304	4544.0	ORF1ab	2.0	1515.0	4552.0	ORF1ab	1.0	1518.0	3.0	same gene	2021-11	2021	11
18007	18022	15	3	0.06304	4540.0	ORF1ab	1.0	1514.0	4555.0	ORF1ab	1.0	1519.0	5.0	same gene	2021-11	2021	11
18019	18006	13	3	0.06304	4552.0	ORF1ab	1.0	1518.0	4539.0	ORF1ab	3.0	1513.0	5.0	same gene	2021-11	2021	11
18048	18034	14	3	0.06304	4581.0	ORF1ab	3.0	1527.0	4567.0	ORF1ab	1.0	1523.0	4.0	same gene	2021-11	2021	11
18014	18005	9	3	0.06304	4547.0	ORF1ab	2.0	1516.0	4538.0	ORF1ab	2.0	1513.0	3.0	same gene	2021-11	2021	11
18040	18052	12	3	0.06304	4573.0	ORF1ab	1.0	1525.0	4585.0	ORF1ab	1.0	1529.0	4.0	same gene	2021-11	2021	11
18014	18022	8	3	0.06304	4547.0	ORF1ab	2.0	1516.0	4555.0	ORF1ab	1.0	1519.0	3.0	same gene	2021-11	2021	11
18094	18075	19	3	0.06304	4627.0	ORF1ab	1.0	1543.0	4608.0	ORF1ab	3.0	1536.0	7.0	same gene	2021-11	2021	11
18097	18075	22	3	0.06304	4630.0	ORF1ab	1.0	1544.0	4608.0	ORF1ab	3.0	1536.0	8.0	same gene	2021-11	2021	11
18098	18075	23	3	0.06304	4631.0	ORF1ab	2.0	1544.0	4608.0	ORF1ab	3.0	1536.0	8.0	same gene	2021-11	2021	11
18100	18075	25	3	0.06304	4633.0	ORF1ab	1.0	1545.0	4608.0	ORF1ab	3.0	1536.0	9.0	same gene	2021-11	2021	11
18101	18075	26	3	0.06304	4634.0	ORF1ab	2.0	1545.0	4608.0	ORF1ab	3.0	1536.0	9.0	same gene	2021-11	2021	11
18103	18075	28	3	0.06304	4636.0	ORF1ab	1.0	1546.0	4608.0	ORF1ab	3.0	1536.0	10.0	same gene	2021-11	2021	11
18107	18075	32	3	0.06304	4640.0	ORF1ab	2.0	1547.0	4608.0	ORF1ab	3.0	1536.0	11.0	same gene	2021-11	2021	11
18085	18076	9	3	0.06304	4618.0	ORF1ab	1.0	1540.0	4609.0	ORF1ab	1.0	1537.0	3.0	same gene	2021-11	2021	11
18085	18080	5	3	0.06304	4618.0	ORF1ab	1.0	1540.0	4613.0	ORF1ab	2.0	1538.0	2.0	same gene	2021-11	2021	11
18075	18097	22	3	0.06304	4608.0	ORF1ab	3.0	1536.0	4630.0	ORF1ab	1.0	1544.0	8.0	same gene	2021-11	2021	11
18075	18095	20	3	0.06304	4608.0	ORF1ab	3.0	1536.0	4628.0	ORF1ab	2.0	1543.0	7.0	same gene	2021-11	2021	11
18085	18092	7	3	0.06304	4618.0	ORF1ab	1.0	1540.0	4625.0	ORF1ab	2.0	1542.0	2.0	same gene	2021-11	2021	11
18085	18094	9	3	0.06304	4618.0	ORF1ab	1.0	1540.0	4627.0	ORF1ab	1.0	1543.0	3.0	same gene	2021-11	2021	11
18085	18095	10	3	0.06304	4618.0	ORF1ab	1.0	1540.0	4628.0	ORF1ab	2.0	1543.0	3.0	same gene	2021-11	2021	11
18085	18097	12	3	0.06304	4618.0	ORF1ab	1.0	1540.0	4630.0	ORF1ab	1.0	1544.0	4.0	same gene	2021-11	2021	11
18085	18098	13	3	0.06304	4618.0	ORF1ab	1.0	1540.0	4631.0	ORF1ab	2.0	1544.0	4.0	same gene	2021-11	2021	11
18085	18101	16	3	0.06304	4618.0	ORF1ab	1.0	1540.0	4634.0	ORF1ab	2.0	1545.0	5.0	same gene	2021-11	2021	11
18085	18103	18	3	0.06304	4618.0	ORF1ab	1.0	1540.0	4636.0	ORF1ab	1.0	1546.0	6.0	same gene	2021-11	2021	11
18095	18075	20	3	0.06304	4628.0	ORF1ab	2.0	1543.0	4608.0	ORF1ab	3.0	1536.0	7.0	same gene	2021-11	2021	11
18092	18075	17	3	0.06304	4625.0	ORF1ab	2.0	1542.0	4608.0	ORF1ab	3.0	1536.0	6.0	same gene	2021-11	2021	11
18075	18094	19	3	0.06304	4608.0	ORF1ab	3.0	1536.0	4627.0	ORF1ab	1.0	1543.0	7.0	same gene	2021-11	2021	11
18089	18075	14	3	0.06304	4622.0	ORF1ab	2.0	1541.0	4608.0	ORF1ab	3.0	1536.0	5.0	same gene	2021-11	2021	11
18040	18035	5	3	0.06304	4573.0	ORF1ab	1.0	1525.0	4568.0	ORF1ab	2.0	1523.0	2.0	same gene	2021-11	2021	11
18048	18041	7	3	0.06304	4581.0	ORF1ab	3.0	1527.0	4574.0	ORF1ab	2.0	1525.0	2.0	same gene	2021-11	2021	11
18080	18085	5	3	0.06304	4613.0	ORF1ab	2.0	1538.0	4618.0	ORF1ab	1.0	1540.0	2.0	same gene	2021-11	2021	11
18056	18040	16	3	0.06304	4589.0	ORF1ab	2.0	1530.0	4573.0	ORF1ab	1.0	1525.0	5.0	same gene	2021-11	2021	11
18054	18040	14	3	0.06304	4587.0	ORF1ab	3.0	1529.0	4573.0	ORF1ab	1.0	1525.0	4.0	same gene	2021-11	2021	11
18076	18085	9	3	0.06304	4609.0	ORF1ab	1.0	1537.0	4618.0	ORF1ab	1.0	1540.0	3.0	same gene	2021-11	2021	11
18075	18107	32	3	0.06304	4608.0	ORF1ab	3.0	1536.0	4640.0	ORF1ab	2.0	1547.0	11.0	same gene	2021-11	2021	11
18075	18103	28	3	0.06304	4608.0	ORF1ab	3.0	1536.0	4636.0	ORF1ab	1.0	1546.0	10.0	same gene	2021-11	2021	11
18075	18101	26	3	0.06304	4608.0	ORF1ab	3.0	1536.0	4634.0	ORF1ab	2.0	1545.0	9.0	same gene	2021-11	2021	11
18075	18100	25	3	0.06304	4608.0	ORF1ab	3.0	1536.0	4633.0	ORF1ab	1.0	1545.0	9.0	same gene	2021-11	2021	11
18052	18040	12	3	0.06304	4585.0	ORF1ab	1.0	1529.0	4573.0	ORF1ab	1.0	1525.0	4.0	same gene	2021-11	2021	11
18081	18085	4	3	0.06304	4614.0	ORF1ab	3.0	1538.0	4618.0	ORF1ab	1.0	1540.0	2.0	same gene	2021-11	2021	11
18050	18040	10	3	0.06304	4583.0	ORF1ab	2.0	1528.0	4573.0	ORF1ab	1.0	1525.0	3.0	same gene	2021-11	2021	11
18075	18098	23	3	0.06304	4608.0	ORF1ab	3.0	1536.0	4631.0	ORF1ab	2.0	1544.0	8.0	same gene	2021-11	2021	11
18046	18040	6	3	0.06304	4579.0	ORF1ab	1.0	1527.0	4573.0	ORF1ab	1.0	1525.0	2.0	same gene	2021-11	2021	11
18080	18075	5	3	0.06304	4613.0	ORF1ab	2.0	1538.0	4608.0	ORF1ab	3.0	1536.0	2.0	same gene	2021-11	2021	11
18081	18075	6	3	0.06304	4614.0	ORF1ab	3.0	1538.0	4608.0	ORF1ab	3.0	1536.0	2.0	same gene	2021-11	2021	11
18085	18107	22	3	0.06304	4618.0	ORF1ab	1.0	1540.0	4640.0	ORF1ab	2.0	1547.0	7.0	same gene	2021-11	2021	11
18085	18100	15	3	0.06304	4618.0	ORF1ab	1.0	1540.0	4633.0	ORF1ab	1.0	1545.0	5.0	same gene	2021-11	2021	11
18038	18048	10	3	0.06304	4571.0	ORF1ab	2.0	1524.0	4581.0	ORF1ab	3.0	1527.0	3.0	same gene	2021-11	2021	11
18041	18048	7	3	0.06304	4574.0	ORF1ab	2.0	1525.0	4581.0	ORF1ab	3.0	1527.0	2.0	same gene	2021-11	2021	11
18040	18050	10	3	0.06304	4573.0	ORF1ab	1.0	1525.0	4583.0	ORF1ab	2.0	1528.0	3.0	same gene	2021-11	2021	11
18040	18046	6	3	0.06304	4573.0	ORF1ab	1.0	1525.0	4579.0	ORF1ab	1.0	1527.0	2.0	same gene	2021-11	2021	11
18085	18081	4	3	0.06304	4618.0	ORF1ab	1.0	1540.0	4614.0	ORF1ab	3.0	1538.0	2.0	same gene	2021-11	2021	11
18037	18048	11	3	0.06304	4570.0	ORF1ab	1.0	1524.0	4581.0	ORF1ab	3.0	1527.0	3.0	same gene	2021-11	2021	11
18036	18048	12	3	0.06304	4569.0	ORF1ab	3.0	1523.0	4581.0	ORF1ab	3.0	1527.0	4.0	same gene	2021-11	2021	11
18036	18040	4	3	0.06304	4569.0	ORF1ab	3.0	1523.0	4573.0	ORF1ab	1.0	1525.0	2.0	same gene	2021-11	2021	11
18035	18048	13	3	0.06304	4568.0	ORF1ab	2.0	1523.0	4581.0	ORF1ab	3.0	1527.0	4.0	same gene	2021-11	2021	11
18035	18040	5	3	0.06304	4568.0	ORF1ab	2.0	1523.0	4573.0	ORF1ab	1.0	1525.0	2.0	same gene	2021-11	2021	11
18034	18048	14	3	0.06304	4567.0	ORF1ab	1.0	1523.0	4581.0	ORF1ab	3.0	1527.0	4.0	same gene	2021-11	2021	11
18034	18040	6	3	0.06304	4567.0	ORF1ab	1.0	1523.0	4573.0	ORF1ab	1.0	1525.0	2.0	same gene	2021-11	2021	11
18048	18037	11	3	0.06304	4581.0	ORF1ab	3.0	1527.0	4570.0	ORF1ab	1.0	1524.0	3.0	same gene	2021-11	2021	11
18031	18048	17	3	0.06304	4564.0	ORF1ab	1.0	1522.0	4581.0	ORF1ab	3.0	1527.0	5.0	same gene	2021-11	2021	11
18031	18040	9	3	0.06304	4564.0	ORF1ab	1.0	1522.0	4573.0	ORF1ab	1.0	1525.0	3.0	same gene	2021-11	2021	11
18048	18036	12	3	0.06304	4581.0	ORF1ab	3.0	1527.0	4569.0	ORF1ab	3.0	1523.0	4.0	same gene	2021-11	2021	11
18040	18036	4	3	0.06304	4573.0	ORF1ab	1.0	1525.0	4569.0	ORF1ab	3.0	1523.0	2.0	same gene	2021-11	2021	11
18056	18048	8	3	0.06304	4589.0	ORF1ab	2.0	1530.0	4581.0	ORF1ab	3.0	1527.0	3.0	same gene	2021-11	2021	11
18048	18035	13	3	0.06304	4581.0	ORF1ab	3.0	1527.0	4568.0	ORF1ab	2.0	1523.0	4.0	same gene	2021-11	2021	11
18040	18054	14	3	0.06304	4573.0	ORF1ab	1.0	1525.0	4587.0	ORF1ab	3.0	1529.0	4.0	same gene	2021-11	2021	11
18040	18056	16	3	0.06304	4573.0	ORF1ab	1.0	1525.0	4589.0	ORF1ab	2.0	1530.0	5.0	same gene	2021-11	2021	11
18048	18052	4	3	0.06304	4581.0	ORF1ab	3.0	1527.0	4585.0	ORF1ab	1.0	1529.0	2.0	same gene	2021-11	2021	11
18075	18092	17	3	0.06304	4608.0	ORF1ab	3.0	1536.0	4625.0	ORF1ab	2.0	1542.0	6.0	same gene	2021-11	2021	11
18092	18085	7	3	0.06304	4625.0	ORF1ab	2.0	1542.0	4618.0	ORF1ab	1.0	1540.0	2.0	same gene	2021-11	2021	11
18094	18085	9	3	0.06304	4627.0	ORF1ab	1.0	1543.0	4618.0	ORF1ab	1.0	1540.0	3.0	same gene	2021-11	2021	11
18095	18085	10	3	0.06304	4628.0	ORF1ab	2.0	1543.0	4618.0	ORF1ab	1.0	1540.0	3.0	same gene	2021-11	2021	11
18097	18085	12	3	0.06304	4630.0	ORF1ab	1.0	1544.0	4618.0	ORF1ab	1.0	1540.0	4.0	same gene	2021-11	2021	11
18098	18085	13	3	0.06304	4631.0	ORF1ab	2.0	1544.0	4618.0	ORF1ab	1.0	1540.0	4.0	same gene	2021-11	2021	11
18100	18085	15	3	0.06304	4633.0	ORF1ab	1.0	1545.0	4618.0	ORF1ab	1.0	1540.0	5.0	same gene	2021-11	2021	11
18101	18085	16	3	0.06304	4634.0	ORF1ab	2.0	1545.0	4618.0	ORF1ab	1.0	1540.0	5.0	same gene	2021-11	2021	11
18107	18085	22	3	0.06304	4640.0	ORF1ab	2.0	1547.0	4618.0	ORF1ab	1.0	1540.0	7.0	same gene	2021-11	2021	11
18103	18085	18	3	0.06304	4636.0	ORF1ab	1.0	1546.0	4618.0	ORF1ab	1.0	1540.0	6.0	same gene	2021-11	2021	11
18075	18089	14	3	0.06304	4608.0	ORF1ab	3.0	1536.0	4622.0	ORF1ab	2.0	1541.0	5.0	same gene	2021-11	2021	11
18075	18081	6	3	0.06304	4608.0	ORF1ab	3.0	1536.0	4614.0	ORF1ab	3.0	1538.0	2.0	same gene	2021-11	2021	11
18048	18038	10	3	0.06304	4581.0	ORF1ab	3.0	1527.0	4571.0	ORF1ab	2.0	1524.0	3.0	same gene	2021-11	2021	11
18048	18056	8	3	0.06304	4581.0	ORF1ab	3.0	1527.0	4589.0	ORF1ab	2.0	1530.0	3.0	same gene	2021-11	2021	11
18075	18080	5	3	0.06304	4608.0	ORF1ab	3.0	1536.0	4613.0	ORF1ab	2.0	1538.0	2.0	same gene	2021-11	2021	11
18052	18048	4	3	0.06304	4585.0	ORF1ab	1.0	1529.0	4581.0	ORF1ab	3.0	1527.0	2.0	same gene	2021-11	2021	11
18001	18014	13	3	0.06303	4534.0	ORF1ab	1.0	1512.0	4547.0	ORF1ab	2.0	1516.0	4.0	same gene	2021-11	2021	11
18022	18001	21	3	0.06303	4555.0	ORF1ab	1.0	1519.0	4534.0	ORF1ab	1.0	1512.0	7.0	same gene	2021-11	2021	11
18026	18001	25	3	0.06303	4559.0	ORF1ab	2.0	1520.0	4534.0	ORF1ab	1.0	1512.0	8.0	same gene	2021-11	2021	11
18019	18001	18	3	0.06303	4552.0	ORF1ab	1.0	1518.0	4534.0	ORF1ab	1.0	1512.0	6.0	same gene	2021-11	2021	11
18001	18026	25	3	0.06303	4534.0	ORF1ab	1.0	1512.0	4559.0	ORF1ab	2.0	1520.0	8.0	same gene	2021-11	2021	11
18001	18022	21	3	0.06303	4534.0	ORF1ab	1.0	1512.0	4555.0	ORF1ab	1.0	1519.0	7.0	same gene	2021-11	2021	11
18001	18019	18	3	0.06303	4534.0	ORF1ab	1.0	1512.0	4552.0	ORF1ab	1.0	1518.0	6.0	same gene	2021-11	2021	11
18017	18007	10	3	0.06303	4550.0	ORF1ab	2.0	1517.0	4540.0	ORF1ab	1.0	1514.0	3.0	same gene	2021-11	2021	11
18001	18011	10	3	0.06303	4534.0	ORF1ab	1.0	1512.0	4544.0	ORF1ab	2.0	1515.0	3.0	same gene	2021-11	2021	11
18022	18017	5	3	0.06303	4555.0	ORF1ab	1.0	1519.0	4550.0	ORF1ab	2.0	1517.0	2.0	same gene	2021-11	2021	11
18017	18005	12	3	0.06303	4550.0	ORF1ab	2.0	1517.0	4538.0	ORF1ab	2.0	1513.0	4.0	same gene	2021-11	2021	11
18017	18006	11	3	0.06303	4550.0	ORF1ab	2.0	1517.0	4539.0	ORF1ab	3.0	1513.0	4.0	same gene	2021-11	2021	11
18017	18011	6	3	0.06303	4550.0	ORF1ab	2.0	1517.0	4544.0	ORF1ab	2.0	1515.0	2.0	same gene	2021-11	2021	11
18011	18001	10	3	0.06303	4544.0	ORF1ab	2.0	1515.0	4534.0	ORF1ab	1.0	1512.0	3.0	same gene	2021-11	2021	11
18014	18001	13	3	0.06303	4547.0	ORF1ab	2.0	1516.0	4534.0	ORF1ab	1.0	1512.0	4.0	same gene	2021-11	2021	11
18001	18007	6	3	0.06303	4534.0	ORF1ab	1.0	1512.0	4540.0	ORF1ab	1.0	1514.0	2.0	same gene	2021-11	2021	11
18007	18001	6	3	0.06303	4540.0	ORF1ab	1.0	1514.0	4534.0	ORF1ab	1.0	1512.0	2.0	same gene	2021-11	2021	11
18017	18022	5	3	0.06303	4550.0	ORF1ab	2.0	1517.0	4555.0	ORF1ab	1.0	1519.0	2.0	same gene	2021-11	2021	11
18011	18017	6	3	0.06303	4544.0	ORF1ab	2.0	1515.0	4550.0	ORF1ab	2.0	1517.0	2.0	same gene	2021-11	2021	11
18005	18017	12	3	0.06303	4538.0	ORF1ab	2.0	1513.0	4550.0	ORF1ab	2.0	1517.0	4.0	same gene	2021-11	2021	11
18006	18017	11	3	0.06303	4539.0	ORF1ab	3.0	1513.0	4550.0	ORF1ab	2.0	1517.0	4.0	same gene	2021-11	2021	11
18007	18017	10	3	0.06303	4540.0	ORF1ab	1.0	1514.0	4550.0	ORF1ab	2.0	1517.0	3.0	same gene	2021-11	2021	11
18009	18014	5	3	0.06302	4542.0	ORF1ab	3.0	1514.0	4547.0	ORF1ab	2.0	1516.0	2.0	same gene	2021-11	2021	11
18000	18017	17	3	0.06302	4533.0	ORF1ab	3.0	1511.0	4550.0	ORF1ab	2.0	1517.0	6.0	same gene	2021-11	2021	11
18005	18016	11	3	0.06302	4538.0	ORF1ab	2.0	1513.0	4549.0	ORF1ab	1.0	1517.0	4.0	same gene	2021-11	2021	11
18016	18006	10	3	0.06302	4549.0	ORF1ab	1.0	1517.0	4539.0	ORF1ab	3.0	1513.0	4.0	same gene	2021-11	2021	11
18006	18016	10	3	0.06302	4539.0	ORF1ab	3.0	1513.0	4549.0	ORF1ab	1.0	1517.0	4.0	same gene	2021-11	2021	11
18007	18016	9	3	0.06302	4540.0	ORF1ab	1.0	1514.0	4549.0	ORF1ab	1.0	1517.0	3.0	same gene	2021-11	2021	11
18016	18007	9	3	0.06302	4549.0	ORF1ab	1.0	1517.0	4540.0	ORF1ab	1.0	1514.0	3.0	same gene	2021-11	2021	11
18014	18009	5	3	0.06302	4547.0	ORF1ab	2.0	1516.0	4542.0	ORF1ab	3.0	1514.0	2.0	same gene	2021-11	2021	11
18009	18017	8	3	0.06302	4542.0	ORF1ab	3.0	1514.0	4550.0	ORF1ab	2.0	1517.0	3.0	same gene	2021-11	2021	11
18016	18005	11	3	0.06302	4549.0	ORF1ab	1.0	1517.0	4538.0	ORF1ab	2.0	1513.0	4.0	same gene	2021-11	2021	11
18017	18009	8	3	0.06302	4550.0	ORF1ab	2.0	1517.0	4542.0	ORF1ab	3.0	1514.0	3.0	same gene	2021-11	2021	11
18019	18009	10	3	0.06302	4552.0	ORF1ab	1.0	1518.0	4542.0	ORF1ab	3.0	1514.0	4.0	same gene	2021-11	2021	11
18022	18009	13	3	0.06302	4555.0	ORF1ab	1.0	1519.0	4542.0	ORF1ab	3.0	1514.0	5.0	same gene	2021-11	2021	11
18016	18011	5	3	0.06302	4549.0	ORF1ab	1.0	1517.0	4544.0	ORF1ab	2.0	1515.0	2.0	same gene	2021-11	2021	11
18009	18022	13	3	0.06302	4542.0	ORF1ab	3.0	1514.0	4555.0	ORF1ab	1.0	1519.0	5.0	same gene	2021-11	2021	11
18011	18016	5	3	0.06302	4544.0	ORF1ab	2.0	1515.0	4549.0	ORF1ab	1.0	1517.0	2.0	same gene	2021-11	2021	11
18022	18016	6	3	0.06302	4555.0	ORF1ab	1.0	1519.0	4549.0	ORF1ab	1.0	1517.0	2.0	same gene	2021-11	2021	11
18016	18022	6	3	0.06302	4549.0	ORF1ab	1.0	1517.0	4555.0	ORF1ab	1.0	1519.0	2.0	same gene	2021-11	2021	11
18017	18000	17	3	0.06302	4550.0	ORF1ab	2.0	1517.0	4533.0	ORF1ab	3.0	1511.0	6.0	same gene	2021-11	2021	11
18009	18019	10	3	0.06302	4542.0	ORF1ab	3.0	1514.0	4552.0	ORF1ab	1.0	1518.0	4.0	same gene	2021-11	2021	11
18076	18000	76	3	0.063	4609.0	ORF1ab	1.0	1537.0	4533.0	ORF1ab	3.0	1511.0	26.0	same gene	2021-11	2021	11
18080	18000	80	3	0.063	4613.0	ORF1ab	2.0	1538.0	4533.0	ORF1ab	3.0	1511.0	27.0	same gene	2021-11	2021	11
18094	18019	75	3	0.063	4627.0	ORF1ab	1.0	1543.0	4552.0	ORF1ab	1.0	1518.0	25.0	same gene	2021-11	2021	11
18092	18019	73	3	0.063	4625.0	ORF1ab	2.0	1542.0	4552.0	ORF1ab	1.0	1518.0	24.0	same gene	2021-11	2021	11
18081	18019	62	3	0.063	4614.0	ORF1ab	3.0	1538.0	4552.0	ORF1ab	1.0	1518.0	20.0	same gene	2021-11	2021	11
18080	18019	61	3	0.063	4613.0	ORF1ab	2.0	1538.0	4552.0	ORF1ab	1.0	1518.0	20.0	same gene	2021-11	2021	11
18076	18019	57	3	0.063	4609.0	ORF1ab	1.0	1537.0	4552.0	ORF1ab	1.0	1518.0	19.0	same gene	2021-11	2021	11
18103	18000	103	3	0.063	4636.0	ORF1ab	1.0	1546.0	4533.0	ORF1ab	3.0	1511.0	35.0	same gene	2021-11	2021	11
18101	18000	101	3	0.063	4634.0	ORF1ab	2.0	1545.0	4533.0	ORF1ab	3.0	1511.0	34.0	same gene	2021-11	2021	11
18107	18014	93	3	0.063	4640.0	ORF1ab	2.0	1547.0	4547.0	ORF1ab	2.0	1516.0	31.0	same gene	2021-11	2021	11
18103	18014	89	3	0.063	4636.0	ORF1ab	1.0	1546.0	4547.0	ORF1ab	2.0	1516.0	30.0	same gene	2021-11	2021	11
18101	18014	87	3	0.063	4634.0	ORF1ab	2.0	1545.0	4547.0	ORF1ab	2.0	1516.0	29.0	same gene	2021-11	2021	11
18100	18014	86	3	0.063	4633.0	ORF1ab	1.0	1545.0	4547.0	ORF1ab	2.0	1516.0	29.0	same gene	2021-11	2021	11
18098	18014	84	3	0.063	4631.0	ORF1ab	2.0	1544.0	4547.0	ORF1ab	2.0	1516.0	28.0	same gene	2021-11	2021	11
18097	18014	83	3	0.063	4630.0	ORF1ab	1.0	1544.0	4547.0	ORF1ab	2.0	1516.0	28.0	same gene	2021-11	2021	11
18095	18014	81	3	0.063	4628.0	ORF1ab	2.0	1543.0	4547.0	ORF1ab	2.0	1516.0	27.0	same gene	2021-11	2021	11
18094	18014	80	3	0.063	4627.0	ORF1ab	1.0	1543.0	4547.0	ORF1ab	2.0	1516.0	27.0	same gene	2021-11	2021	11
18092	18014	78	3	0.063	4625.0	ORF1ab	2.0	1542.0	4547.0	ORF1ab	2.0	1516.0	26.0	same gene	2021-11	2021	11
18081	18014	67	3	0.063	4614.0	ORF1ab	3.0	1538.0	4547.0	ORF1ab	2.0	1516.0	22.0	same gene	2021-11	2021	11
18080	18014	66	3	0.063	4613.0	ORF1ab	2.0	1538.0	4547.0	ORF1ab	2.0	1516.0	22.0	same gene	2021-11	2021	11
18076	18014	62	3	0.063	4609.0	ORF1ab	1.0	1537.0	4547.0	ORF1ab	2.0	1516.0	21.0	same gene	2021-11	2021	11
18100	18000	100	3	0.063	4633.0	ORF1ab	1.0	1545.0	4533.0	ORF1ab	3.0	1511.0	34.0	same gene	2021-11	2021	11
18098	18000	98	3	0.063	4631.0	ORF1ab	2.0	1544.0	4533.0	ORF1ab	3.0	1511.0	33.0	same gene	2021-11	2021	11
18095	18019	76	3	0.063	4628.0	ORF1ab	2.0	1543.0	4552.0	ORF1ab	1.0	1518.0	25.0	same gene	2021-11	2021	11
18097	18019	78	3	0.063	4630.0	ORF1ab	1.0	1544.0	4552.0	ORF1ab	1.0	1518.0	26.0	same gene	2021-11	2021	11
18098	18019	79	3	0.063	4631.0	ORF1ab	2.0	1544.0	4552.0	ORF1ab	1.0	1518.0	26.0	same gene	2021-11	2021	11
18098	18022	76	3	0.063	4631.0	ORF1ab	2.0	1544.0	4555.0	ORF1ab	1.0	1519.0	25.0	same gene	2021-11	2021	11
18094	18026	68	3	0.063	4627.0	ORF1ab	1.0	1543.0	4559.0	ORF1ab	2.0	1520.0	23.0	same gene	2021-11	2021	11
18092	18026	66	3	0.063	4625.0	ORF1ab	2.0	1542.0	4559.0	ORF1ab	2.0	1520.0	22.0	same gene	2021-11	2021	11
18081	18026	55	3	0.063	4614.0	ORF1ab	3.0	1538.0	4559.0	ORF1ab	2.0	1520.0	18.0	same gene	2021-11	2021	11
18080	18026	54	3	0.063	4613.0	ORF1ab	2.0	1538.0	4559.0	ORF1ab	2.0	1520.0	18.0	same gene	2021-11	2021	11
18076	18026	50	3	0.063	4609.0	ORF1ab	1.0	1537.0	4559.0	ORF1ab	2.0	1520.0	17.0	same gene	2021-11	2021	11
18107	18022	85	3	0.063	4640.0	ORF1ab	2.0	1547.0	4555.0	ORF1ab	1.0	1519.0	28.0	same gene	2021-11	2021	11
18103	18022	81	3	0.063	4636.0	ORF1ab	1.0	1546.0	4555.0	ORF1ab	1.0	1519.0	27.0	same gene	2021-11	2021	11
18101	18022	79	3	0.063	4634.0	ORF1ab	2.0	1545.0	4555.0	ORF1ab	1.0	1519.0	26.0	same gene	2021-11	2021	11
18100	18022	78	3	0.063	4633.0	ORF1ab	1.0	1545.0	4555.0	ORF1ab	1.0	1519.0	26.0	same gene	2021-11	2021	11
18097	18022	75	3	0.063	4630.0	ORF1ab	1.0	1544.0	4555.0	ORF1ab	1.0	1519.0	25.0	same gene	2021-11	2021	11
18100	18019	81	3	0.063	4633.0	ORF1ab	1.0	1545.0	4552.0	ORF1ab	1.0	1518.0	27.0	same gene	2021-11	2021	11
18095	18022	73	3	0.063	4628.0	ORF1ab	2.0	1543.0	4555.0	ORF1ab	1.0	1519.0	24.0	same gene	2021-11	2021	11
18094	18022	72	3	0.063	4627.0	ORF1ab	1.0	1543.0	4555.0	ORF1ab	1.0	1519.0	24.0	same gene	2021-11	2021	11
18092	18022	70	3	0.063	4625.0	ORF1ab	2.0	1542.0	4555.0	ORF1ab	1.0	1519.0	23.0	same gene	2021-11	2021	11
18081	18022	59	3	0.063	4614.0	ORF1ab	3.0	1538.0	4555.0	ORF1ab	1.0	1519.0	19.0	same gene	2021-11	2021	11
18080	18022	58	3	0.063	4613.0	ORF1ab	2.0	1538.0	4555.0	ORF1ab	1.0	1519.0	19.0	same gene	2021-11	2021	11
18076	18022	54	3	0.063	4609.0	ORF1ab	1.0	1537.0	4555.0	ORF1ab	1.0	1519.0	18.0	same gene	2021-11	2021	11
18107	18019	88	3	0.063	4640.0	ORF1ab	2.0	1547.0	4552.0	ORF1ab	1.0	1518.0	29.0	same gene	2021-11	2021	11
18103	18019	84	3	0.063	4636.0	ORF1ab	1.0	1546.0	4552.0	ORF1ab	1.0	1518.0	28.0	same gene	2021-11	2021	11
18101	18019	82	3	0.063	4634.0	ORF1ab	2.0	1545.0	4552.0	ORF1ab	1.0	1518.0	27.0	same gene	2021-11	2021	11
18107	18011	96	3	0.063	4640.0	ORF1ab	2.0	1547.0	4544.0	ORF1ab	2.0	1515.0	32.0	same gene	2021-11	2021	11
18103	18011	92	3	0.063	4636.0	ORF1ab	1.0	1546.0	4544.0	ORF1ab	2.0	1515.0	31.0	same gene	2021-11	2021	11
18101	18011	90	3	0.063	4634.0	ORF1ab	2.0	1545.0	4544.0	ORF1ab	2.0	1515.0	30.0	same gene	2021-11	2021	11
18095	18005	90	3	0.063	4628.0	ORF1ab	2.0	1543.0	4538.0	ORF1ab	2.0	1513.0	30.0	same gene	2021-11	2021	11
18101	18001	100	3	0.063	4634.0	ORF1ab	2.0	1545.0	4534.0	ORF1ab	1.0	1512.0	33.0	same gene	2021-11	2021	11
18103	18001	102	3	0.063	4636.0	ORF1ab	1.0	1546.0	4534.0	ORF1ab	1.0	1512.0	34.0	same gene	2021-11	2021	11
18107	18026	81	3	0.063	4640.0	ORF1ab	2.0	1547.0	4559.0	ORF1ab	2.0	1520.0	27.0	same gene	2021-11	2021	11
18107	18005	102	3	0.063	4640.0	ORF1ab	2.0	1547.0	4538.0	ORF1ab	2.0	1513.0	34.0	same gene	2021-11	2021	11
18103	18005	98	3	0.063	4636.0	ORF1ab	1.0	1546.0	4538.0	ORF1ab	2.0	1513.0	33.0	same gene	2021-11	2021	11
18101	18005	96	3	0.063	4634.0	ORF1ab	2.0	1545.0	4538.0	ORF1ab	2.0	1513.0	32.0	same gene	2021-11	2021	11
18100	18005	95	3	0.063	4633.0	ORF1ab	1.0	1545.0	4538.0	ORF1ab	2.0	1513.0	32.0	same gene	2021-11	2021	11
18098	18005	93	3	0.063	4631.0	ORF1ab	2.0	1544.0	4538.0	ORF1ab	2.0	1513.0	31.0	same gene	2021-11	2021	11
18097	18005	92	3	0.063	4630.0	ORF1ab	1.0	1544.0	4538.0	ORF1ab	2.0	1513.0	31.0	same gene	2021-11	2021	11
18103	18026	77	3	0.063	4636.0	ORF1ab	1.0	1546.0	4559.0	ORF1ab	2.0	1520.0	26.0	same gene	2021-11	2021	11
18098	18001	97	3	0.063	4631.0	ORF1ab	2.0	1544.0	4534.0	ORF1ab	1.0	1512.0	32.0	same gene	2021-11	2021	11
18094	18005	89	3	0.063	4627.0	ORF1ab	1.0	1543.0	4538.0	ORF1ab	2.0	1513.0	30.0	same gene	2021-11	2021	11
18092	18005	87	3	0.063	4625.0	ORF1ab	2.0	1542.0	4538.0	ORF1ab	2.0	1513.0	29.0	same gene	2021-11	2021	11
18101	18026	75	3	0.063	4634.0	ORF1ab	2.0	1545.0	4559.0	ORF1ab	2.0	1520.0	25.0	same gene	2021-11	2021	11
18081	18005	76	3	0.063	4614.0	ORF1ab	3.0	1538.0	4538.0	ORF1ab	2.0	1513.0	25.0	same gene	2021-11	2021	11
18080	18005	75	3	0.063	4613.0	ORF1ab	2.0	1538.0	4538.0	ORF1ab	2.0	1513.0	25.0	same gene	2021-11	2021	11
18076	18005	71	3	0.063	4609.0	ORF1ab	1.0	1537.0	4538.0	ORF1ab	2.0	1513.0	24.0	same gene	2021-11	2021	11
18107	18001	106	3	0.063	4640.0	ORF1ab	2.0	1547.0	4534.0	ORF1ab	1.0	1512.0	35.0	same gene	2021-11	2021	11
18100	18026	74	3	0.063	4633.0	ORF1ab	1.0	1545.0	4559.0	ORF1ab	2.0	1520.0	25.0	same gene	2021-11	2021	11
18098	18026	72	3	0.063	4631.0	ORF1ab	2.0	1544.0	4559.0	ORF1ab	2.0	1520.0	24.0	same gene	2021-11	2021	11
18100	18001	99	3	0.063	4633.0	ORF1ab	1.0	1545.0	4534.0	ORF1ab	1.0	1512.0	33.0	same gene	2021-11	2021	11
18097	18001	96	3	0.063	4630.0	ORF1ab	1.0	1544.0	4534.0	ORF1ab	1.0	1512.0	32.0	same gene	2021-11	2021	11
18100	18011	89	3	0.063	4633.0	ORF1ab	1.0	1545.0	4544.0	ORF1ab	2.0	1515.0	30.0	same gene	2021-11	2021	11
18080	18001	79	3	0.063	4613.0	ORF1ab	2.0	1538.0	4534.0	ORF1ab	1.0	1512.0	26.0	same gene	2021-11	2021	11
18098	18011	87	3	0.063	4631.0	ORF1ab	2.0	1544.0	4544.0	ORF1ab	2.0	1515.0	29.0	same gene	2021-11	2021	11
18097	18011	86	3	0.063	4630.0	ORF1ab	1.0	1544.0	4544.0	ORF1ab	2.0	1515.0	29.0	same gene	2021-11	2021	11
18095	18011	84	3	0.063	4628.0	ORF1ab	2.0	1543.0	4544.0	ORF1ab	2.0	1515.0	28.0	same gene	2021-11	2021	11
18094	18011	83	3	0.063	4627.0	ORF1ab	1.0	1543.0	4544.0	ORF1ab	2.0	1515.0	28.0	same gene	2021-11	2021	11
18092	18011	81	3	0.063	4625.0	ORF1ab	2.0	1542.0	4544.0	ORF1ab	2.0	1515.0	27.0	same gene	2021-11	2021	11
18081	18011	70	3	0.063	4614.0	ORF1ab	3.0	1538.0	4544.0	ORF1ab	2.0	1515.0	23.0	same gene	2021-11	2021	11
18080	18011	69	3	0.063	4613.0	ORF1ab	2.0	1538.0	4544.0	ORF1ab	2.0	1515.0	23.0	same gene	2021-11	2021	11
18076	18011	65	3	0.063	4609.0	ORF1ab	1.0	1537.0	4544.0	ORF1ab	2.0	1515.0	22.0	same gene	2021-11	2021	11
18076	18001	75	3	0.063	4609.0	ORF1ab	1.0	1537.0	4534.0	ORF1ab	1.0	1512.0	25.0	same gene	2021-11	2021	11
18107	18000	107	3	0.063	4640.0	ORF1ab	2.0	1547.0	4533.0	ORF1ab	3.0	1511.0	36.0	same gene	2021-11	2021	11
18095	18001	94	3	0.063	4628.0	ORF1ab	2.0	1543.0	4534.0	ORF1ab	1.0	1512.0	31.0	same gene	2021-11	2021	11
18081	18001	80	3	0.063	4614.0	ORF1ab	3.0	1538.0	4534.0	ORF1ab	1.0	1512.0	26.0	same gene	2021-11	2021	11
18097	18000	97	3	0.063	4630.0	ORF1ab	1.0	1544.0	4533.0	ORF1ab	3.0	1511.0	33.0	same gene	2021-11	2021	11
18095	18000	95	3	0.063	4628.0	ORF1ab	2.0	1543.0	4533.0	ORF1ab	3.0	1511.0	32.0	same gene	2021-11	2021	11
18094	18000	94	3	0.063	4627.0	ORF1ab	1.0	1543.0	4533.0	ORF1ab	3.0	1511.0	32.0	same gene	2021-11	2021	11
18092	18000	92	3	0.063	4625.0	ORF1ab	2.0	1542.0	4533.0	ORF1ab	3.0	1511.0	31.0	same gene	2021-11	2021	11
18081	18000	81	3	0.063	4614.0	ORF1ab	3.0	1538.0	4533.0	ORF1ab	3.0	1511.0	27.0	same gene	2021-11	2021	11
18089	18001	88	3	0.063	4622.0	ORF1ab	2.0	1541.0	4534.0	ORF1ab	1.0	1512.0	29.0	same gene	2021-11	2021	11
18092	18001	91	3	0.063	4625.0	ORF1ab	2.0	1542.0	4534.0	ORF1ab	1.0	1512.0	30.0	same gene	2021-11	2021	11
18094	18001	93	3	0.063	4627.0	ORF1ab	1.0	1543.0	4534.0	ORF1ab	1.0	1512.0	31.0	same gene	2021-11	2021	11
18097	18026	71	3	0.063	4630.0	ORF1ab	1.0	1544.0	4559.0	ORF1ab	2.0	1520.0	24.0	same gene	2021-11	2021	11
18095	18026	69	3	0.063	4628.0	ORF1ab	2.0	1543.0	4559.0	ORF1ab	2.0	1520.0	23.0	same gene	2021-11	2021	11
18011	18081	70	3	0.063	4544.0	ORF1ab	2.0	1515.0	4614.0	ORF1ab	3.0	1538.0	23.0	same gene	2021-11	2021	11
18001	18101	100	3	0.063	4534.0	ORF1ab	1.0	1512.0	4634.0	ORF1ab	2.0	1545.0	33.0	same gene	2021-11	2021	11
18000	18097	97	3	0.063	4533.0	ORF1ab	3.0	1511.0	4630.0	ORF1ab	1.0	1544.0	33.0	same gene	2021-11	2021	11
18022	18107	85	3	0.063	4555.0	ORF1ab	1.0	1519.0	4640.0	ORF1ab	2.0	1547.0	28.0	same gene	2021-11	2021	11
18000	18098	98	3	0.063	4533.0	ORF1ab	3.0	1511.0	4631.0	ORF1ab	2.0	1544.0	33.0	same gene	2021-11	2021	11
18000	18100	100	3	0.063	4533.0	ORF1ab	3.0	1511.0	4633.0	ORF1ab	1.0	1545.0	34.0	same gene	2021-11	2021	11
18000	18101	101	3	0.063	4533.0	ORF1ab	3.0	1511.0	4634.0	ORF1ab	2.0	1545.0	34.0	same gene	2021-11	2021	11
18000	18103	103	3	0.063	4533.0	ORF1ab	3.0	1511.0	4636.0	ORF1ab	1.0	1546.0	35.0	same gene	2021-11	2021	11
18000	18107	107	3	0.063	4533.0	ORF1ab	3.0	1511.0	4640.0	ORF1ab	2.0	1547.0	36.0	same gene	2021-11	2021	11
18019	18094	75	3	0.063	4552.0	ORF1ab	1.0	1518.0	4627.0	ORF1ab	1.0	1543.0	25.0	same gene	2021-11	2021	11
18001	18107	106	3	0.063	4534.0	ORF1ab	1.0	1512.0	4640.0	ORF1ab	2.0	1547.0	35.0	same gene	2021-11	2021	11
18001	18103	102	3	0.063	4534.0	ORF1ab	1.0	1512.0	4636.0	ORF1ab	1.0	1546.0	34.0	same gene	2021-11	2021	11
18026	18076	50	3	0.063	4559.0	ORF1ab	2.0	1520.0	4609.0	ORF1ab	1.0	1537.0	17.0	same gene	2021-11	2021	11
18019	18107	88	3	0.063	4552.0	ORF1ab	1.0	1518.0	4640.0	ORF1ab	2.0	1547.0	29.0	same gene	2021-11	2021	11
18000	18094	94	3	0.063	4533.0	ORF1ab	3.0	1511.0	4627.0	ORF1ab	1.0	1543.0	32.0	same gene	2021-11	2021	11
18019	18103	84	3	0.063	4552.0	ORF1ab	1.0	1518.0	4636.0	ORF1ab	1.0	1546.0	28.0	same gene	2021-11	2021	11
18019	18101	82	3	0.063	4552.0	ORF1ab	1.0	1518.0	4634.0	ORF1ab	2.0	1545.0	27.0	same gene	2021-11	2021	11
18019	18100	81	3	0.063	4552.0	ORF1ab	1.0	1518.0	4633.0	ORF1ab	1.0	1545.0	27.0	same gene	2021-11	2021	11
18019	18098	79	3	0.063	4552.0	ORF1ab	1.0	1518.0	4631.0	ORF1ab	2.0	1544.0	26.0	same gene	2021-11	2021	11
18019	18097	78	3	0.063	4552.0	ORF1ab	1.0	1518.0	4630.0	ORF1ab	1.0	1544.0	26.0	same gene	2021-11	2021	11
18019	18095	76	3	0.063	4552.0	ORF1ab	1.0	1518.0	4628.0	ORF1ab	2.0	1543.0	25.0	same gene	2021-11	2021	11
18001	18100	99	3	0.063	4534.0	ORF1ab	1.0	1512.0	4633.0	ORF1ab	1.0	1545.0	33.0	same gene	2021-11	2021	11
18001	18098	97	3	0.063	4534.0	ORF1ab	1.0	1512.0	4631.0	ORF1ab	2.0	1544.0	32.0	same gene	2021-11	2021	11
18001	18097	96	3	0.063	4534.0	ORF1ab	1.0	1512.0	4630.0	ORF1ab	1.0	1544.0	32.0	same gene	2021-11	2021	11
18001	18095	94	3	0.063	4534.0	ORF1ab	1.0	1512.0	4628.0	ORF1ab	2.0	1543.0	31.0	same gene	2021-11	2021	11
18011	18076	65	3	0.063	4544.0	ORF1ab	2.0	1515.0	4609.0	ORF1ab	1.0	1537.0	22.0	same gene	2021-11	2021	11
18000	18095	95	3	0.063	4533.0	ORF1ab	3.0	1511.0	4628.0	ORF1ab	2.0	1543.0	32.0	same gene	2021-11	2021	11
18000	18092	92	3	0.063	4533.0	ORF1ab	3.0	1511.0	4625.0	ORF1ab	2.0	1542.0	31.0	same gene	2021-11	2021	11
18011	18092	81	3	0.063	4544.0	ORF1ab	2.0	1515.0	4625.0	ORF1ab	2.0	1542.0	27.0	same gene	2021-11	2021	11
18005	18095	90	3	0.063	4538.0	ORF1ab	2.0	1513.0	4628.0	ORF1ab	2.0	1543.0	30.0	same gene	2021-11	2021	11
18022	18080	58	3	0.063	4555.0	ORF1ab	1.0	1519.0	4613.0	ORF1ab	2.0	1538.0	19.0	same gene	2021-11	2021	11
18022	18081	59	3	0.063	4555.0	ORF1ab	1.0	1519.0	4614.0	ORF1ab	3.0	1538.0	19.0	same gene	2021-11	2021	11
18022	18092	70	3	0.063	4555.0	ORF1ab	1.0	1519.0	4625.0	ORF1ab	2.0	1542.0	23.0	same gene	2021-11	2021	11
18022	18094	72	3	0.063	4555.0	ORF1ab	1.0	1519.0	4627.0	ORF1ab	1.0	1543.0	24.0	same gene	2021-11	2021	11
18022	18095	73	3	0.063	4555.0	ORF1ab	1.0	1519.0	4628.0	ORF1ab	2.0	1543.0	24.0	same gene	2021-11	2021	11
18000	18076	76	3	0.063	4533.0	ORF1ab	3.0	1511.0	4609.0	ORF1ab	1.0	1537.0	26.0	same gene	2021-11	2021	11
18005	18076	71	3	0.063	4538.0	ORF1ab	2.0	1513.0	4609.0	ORF1ab	1.0	1537.0	24.0	same gene	2021-11	2021	11
18005	18080	75	3	0.063	4538.0	ORF1ab	2.0	1513.0	4613.0	ORF1ab	2.0	1538.0	25.0	same gene	2021-11	2021	11
18005	18081	76	3	0.063	4538.0	ORF1ab	2.0	1513.0	4614.0	ORF1ab	3.0	1538.0	25.0	same gene	2021-11	2021	11
18005	18092	87	3	0.063	4538.0	ORF1ab	2.0	1513.0	4625.0	ORF1ab	2.0	1542.0	29.0	same gene	2021-11	2021	11
18005	18094	89	3	0.063	4538.0	ORF1ab	2.0	1513.0	4627.0	ORF1ab	1.0	1543.0	30.0	same gene	2021-11	2021	11
18005	18097	92	3	0.063	4538.0	ORF1ab	2.0	1513.0	4630.0	ORF1ab	1.0	1544.0	31.0	same gene	2021-11	2021	11
18000	18081	81	3	0.063	4533.0	ORF1ab	3.0	1511.0	4614.0	ORF1ab	3.0	1538.0	27.0	same gene	2021-11	2021	11
18005	18098	93	3	0.063	4538.0	ORF1ab	2.0	1513.0	4631.0	ORF1ab	2.0	1544.0	31.0	same gene	2021-11	2021	11
18005	18100	95	3	0.063	4538.0	ORF1ab	2.0	1513.0	4633.0	ORF1ab	1.0	1545.0	32.0	same gene	2021-11	2021	11
18022	18097	75	3	0.063	4555.0	ORF1ab	1.0	1519.0	4630.0	ORF1ab	1.0	1544.0	25.0	same gene	2021-11	2021	11
18005	18101	96	3	0.063	4538.0	ORF1ab	2.0	1513.0	4634.0	ORF1ab	2.0	1545.0	32.0	same gene	2021-11	2021	11
18022	18098	76	3	0.063	4555.0	ORF1ab	1.0	1519.0	4631.0	ORF1ab	2.0	1544.0	25.0	same gene	2021-11	2021	11
18022	18100	78	3	0.063	4555.0	ORF1ab	1.0	1519.0	4633.0	ORF1ab	1.0	1545.0	26.0	same gene	2021-11	2021	11
18022	18101	79	3	0.063	4555.0	ORF1ab	1.0	1519.0	4634.0	ORF1ab	2.0	1545.0	26.0	same gene	2021-11	2021	11
18005	18103	98	3	0.063	4538.0	ORF1ab	2.0	1513.0	4636.0	ORF1ab	1.0	1546.0	33.0	same gene	2021-11	2021	11
18005	18107	102	3	0.063	4538.0	ORF1ab	2.0	1513.0	4640.0	ORF1ab	2.0	1547.0	34.0	same gene	2021-11	2021	11
18000	18080	80	3	0.063	4533.0	ORF1ab	3.0	1511.0	4613.0	ORF1ab	2.0	1538.0	27.0	same gene	2021-11	2021	11
18022	18103	81	3	0.063	4555.0	ORF1ab	1.0	1519.0	4636.0	ORF1ab	1.0	1546.0	27.0	same gene	2021-11	2021	11
18011	18080	69	3	0.063	4544.0	ORF1ab	2.0	1515.0	4613.0	ORF1ab	2.0	1538.0	23.0	same gene	2021-11	2021	11
18022	18076	54	3	0.063	4555.0	ORF1ab	1.0	1519.0	4609.0	ORF1ab	1.0	1537.0	18.0	same gene	2021-11	2021	11
18011	18094	83	3	0.063	4544.0	ORF1ab	2.0	1515.0	4627.0	ORF1ab	1.0	1543.0	28.0	same gene	2021-11	2021	11
18014	18098	84	3	0.063	4547.0	ORF1ab	2.0	1516.0	4631.0	ORF1ab	2.0	1544.0	28.0	same gene	2021-11	2021	11
18026	18100	74	3	0.063	4559.0	ORF1ab	2.0	1520.0	4633.0	ORF1ab	1.0	1545.0	25.0	same gene	2021-11	2021	11
18026	18101	75	3	0.063	4559.0	ORF1ab	2.0	1520.0	4634.0	ORF1ab	2.0	1545.0	25.0	same gene	2021-11	2021	11
18014	18092	78	3	0.063	4547.0	ORF1ab	2.0	1516.0	4625.0	ORF1ab	2.0	1542.0	26.0	same gene	2021-11	2021	11
18026	18103	77	3	0.063	4559.0	ORF1ab	2.0	1520.0	4636.0	ORF1ab	1.0	1546.0	26.0	same gene	2021-11	2021	11
18026	18107	81	3	0.063	4559.0	ORF1ab	2.0	1520.0	4640.0	ORF1ab	2.0	1547.0	27.0	same gene	2021-11	2021	11
18014	18095	81	3	0.063	4547.0	ORF1ab	2.0	1516.0	4628.0	ORF1ab	2.0	1543.0	27.0	same gene	2021-11	2021	11
18014	18097	83	3	0.063	4547.0	ORF1ab	2.0	1516.0	4630.0	ORF1ab	1.0	1544.0	28.0	same gene	2021-11	2021	11
18019	18081	62	3	0.063	4552.0	ORF1ab	1.0	1518.0	4614.0	ORF1ab	3.0	1538.0	20.0	same gene	2021-11	2021	11
18014	18100	86	3	0.063	4547.0	ORF1ab	2.0	1516.0	4633.0	ORF1ab	1.0	1545.0	29.0	same gene	2021-11	2021	11
18026	18098	72	3	0.063	4559.0	ORF1ab	2.0	1520.0	4631.0	ORF1ab	2.0	1544.0	24.0	same gene	2021-11	2021	11
18014	18101	87	3	0.063	4547.0	ORF1ab	2.0	1516.0	4634.0	ORF1ab	2.0	1545.0	29.0	same gene	2021-11	2021	11
18014	18103	89	3	0.063	4547.0	ORF1ab	2.0	1516.0	4636.0	ORF1ab	1.0	1546.0	30.0	same gene	2021-11	2021	11
18014	18107	93	3	0.063	4547.0	ORF1ab	2.0	1516.0	4640.0	ORF1ab	2.0	1547.0	31.0	same gene	2021-11	2021	11
18019	18080	61	3	0.063	4552.0	ORF1ab	1.0	1518.0	4613.0	ORF1ab	2.0	1538.0	20.0	same gene	2021-11	2021	11
18001	18081	80	3	0.063	4534.0	ORF1ab	1.0	1512.0	4614.0	ORF1ab	3.0	1538.0	26.0	same gene	2021-11	2021	11
18001	18080	79	3	0.063	4534.0	ORF1ab	1.0	1512.0	4613.0	ORF1ab	2.0	1538.0	26.0	same gene	2021-11	2021	11
18001	18076	75	3	0.063	4534.0	ORF1ab	1.0	1512.0	4609.0	ORF1ab	1.0	1537.0	25.0	same gene	2021-11	2021	11
18019	18076	57	3	0.063	4552.0	ORF1ab	1.0	1518.0	4609.0	ORF1ab	1.0	1537.0	19.0	same gene	2021-11	2021	11
18014	18081	67	3	0.063	4547.0	ORF1ab	2.0	1516.0	4614.0	ORF1ab	3.0	1538.0	22.0	same gene	2021-11	2021	11
18014	18094	80	3	0.063	4547.0	ORF1ab	2.0	1516.0	4627.0	ORF1ab	1.0	1543.0	27.0	same gene	2021-11	2021	11
18026	18097	71	3	0.063	4559.0	ORF1ab	2.0	1520.0	4630.0	ORF1ab	1.0	1544.0	24.0	same gene	2021-11	2021	11
18011	18107	96	3	0.063	4544.0	ORF1ab	2.0	1515.0	4640.0	ORF1ab	2.0	1547.0	32.0	same gene	2021-11	2021	11
18011	18095	84	3	0.063	4544.0	ORF1ab	2.0	1515.0	4628.0	ORF1ab	2.0	1543.0	28.0	same gene	2021-11	2021	11
18001	18094	93	3	0.063	4534.0	ORF1ab	1.0	1512.0	4627.0	ORF1ab	1.0	1543.0	31.0	same gene	2021-11	2021	11
18011	18097	86	3	0.063	4544.0	ORF1ab	2.0	1515.0	4630.0	ORF1ab	1.0	1544.0	29.0	same gene	2021-11	2021	11
18011	18098	87	3	0.063	4544.0	ORF1ab	2.0	1515.0	4631.0	ORF1ab	2.0	1544.0	29.0	same gene	2021-11	2021	11
18011	18100	89	3	0.063	4544.0	ORF1ab	2.0	1515.0	4633.0	ORF1ab	1.0	1545.0	30.0	same gene	2021-11	2021	11
18014	18080	66	3	0.063	4547.0	ORF1ab	2.0	1516.0	4613.0	ORF1ab	2.0	1538.0	22.0	same gene	2021-11	2021	11
18011	18101	90	3	0.063	4544.0	ORF1ab	2.0	1515.0	4634.0	ORF1ab	2.0	1545.0	30.0	same gene	2021-11	2021	11
18011	18103	92	3	0.063	4544.0	ORF1ab	2.0	1515.0	4636.0	ORF1ab	1.0	1546.0	31.0	same gene	2021-11	2021	11
18001	18092	91	3	0.063	4534.0	ORF1ab	1.0	1512.0	4625.0	ORF1ab	2.0	1542.0	30.0	same gene	2021-11	2021	11
18019	18092	73	3	0.063	4552.0	ORF1ab	1.0	1518.0	4625.0	ORF1ab	2.0	1542.0	24.0	same gene	2021-11	2021	11
18001	18089	88	3	0.063	4534.0	ORF1ab	1.0	1512.0	4622.0	ORF1ab	2.0	1541.0	29.0	same gene	2021-11	2021	11
18026	18080	54	3	0.063	4559.0	ORF1ab	2.0	1520.0	4613.0	ORF1ab	2.0	1538.0	18.0	same gene	2021-11	2021	11
18026	18081	55	3	0.063	4559.0	ORF1ab	2.0	1520.0	4614.0	ORF1ab	3.0	1538.0	18.0	same gene	2021-11	2021	11
18026	18092	66	3	0.063	4559.0	ORF1ab	2.0	1520.0	4625.0	ORF1ab	2.0	1542.0	22.0	same gene	2021-11	2021	11
18026	18094	68	3	0.063	4559.0	ORF1ab	2.0	1520.0	4627.0	ORF1ab	1.0	1543.0	23.0	same gene	2021-11	2021	11
18026	18095	69	3	0.063	4559.0	ORF1ab	2.0	1520.0	4628.0	ORF1ab	2.0	1543.0	23.0	same gene	2021-11	2021	11
18014	18076	62	3	0.063	4547.0	ORF1ab	2.0	1516.0	4609.0	ORF1ab	1.0	1537.0	21.0	same gene	2021-11	2021	11
18082	18101	19	3	0.06299	4615.0	ORF1ab	1.0	1539.0	4634.0	ORF1ab	2.0	1545.0	6.0	same gene	2021-11	2021	11
18091	18100	9	3	0.06299	4624.0	ORF1ab	1.0	1542.0	4633.0	ORF1ab	1.0	1545.0	3.0	same gene	2021-11	2021	11
18106	18092	14	3	0.06299	4639.0	ORF1ab	1.0	1547.0	4625.0	ORF1ab	2.0	1542.0	5.0	same gene	2021-11	2021	11
18078	18107	29	3	0.06299	4611.0	ORF1ab	3.0	1537.0	4640.0	ORF1ab	2.0	1547.0	10.0	same gene	2021-11	2021	11
18001	18030	29	3	0.06299	4534.0	ORF1ab	1.0	1512.0	4563.0	ORF1ab	3.0	1521.0	9.0	same gene	2021-11	2021	11
18091	18101	10	3	0.06299	4624.0	ORF1ab	1.0	1542.0	4634.0	ORF1ab	2.0	1545.0	3.0	same gene	2021-11	2021	11
18091	18103	12	3	0.06299	4624.0	ORF1ab	1.0	1542.0	4636.0	ORF1ab	1.0	1546.0	4.0	same gene	2021-11	2021	11
18091	18107	16	3	0.06299	4624.0	ORF1ab	1.0	1542.0	4640.0	ORF1ab	2.0	1547.0	5.0	same gene	2021-11	2021	11
18106	18094	12	3	0.06299	4639.0	ORF1ab	1.0	1547.0	4627.0	ORF1ab	1.0	1543.0	4.0	same gene	2021-11	2021	11
18092	18099	7	3	0.06299	4625.0	ORF1ab	2.0	1542.0	4632.0	ORF1ab	3.0	1544.0	2.0	same gene	2021-11	2021	11
18076	18106	30	3	0.06299	4609.0	ORF1ab	1.0	1537.0	4639.0	ORF1ab	1.0	1547.0	10.0	same gene	2021-11	2021	11
18030	18000	30	3	0.06299	4563.0	ORF1ab	3.0	1521.0	4533.0	ORF1ab	3.0	1511.0	10.0	same gene	2021-11	2021	11
18092	18106	14	3	0.06299	4625.0	ORF1ab	2.0	1542.0	4639.0	ORF1ab	1.0	1547.0	5.0	same gene	2021-11	2021	11
18082	18076	6	3	0.06299	4615.0	ORF1ab	1.0	1539.0	4609.0	ORF1ab	1.0	1537.0	2.0	same gene	2021-11	2021	11
18005	18015	10	3	0.06299	4538.0	ORF1ab	2.0	1513.0	4548.0	ORF1ab	3.0	1516.0	3.0	same gene	2021-11	2021	11
18082	18100	18	3	0.06299	4615.0	ORF1ab	1.0	1539.0	4633.0	ORF1ab	1.0	1545.0	6.0	same gene	2021-11	2021	11
18089	18099	10	3	0.06299	4622.0	ORF1ab	2.0	1541.0	4632.0	ORF1ab	3.0	1544.0	3.0	same gene	2021-11	2021	11
18106	18098	8	3	0.06299	4639.0	ORF1ab	1.0	1547.0	4631.0	ORF1ab	2.0	1544.0	3.0	same gene	2021-11	2021	11
18106	18095	11	3	0.06299	4639.0	ORF1ab	1.0	1547.0	4628.0	ORF1ab	2.0	1543.0	4.0	same gene	2021-11	2021	11
18097	18106	9	3	0.06299	4630.0	ORF1ab	1.0	1544.0	4639.0	ORF1ab	1.0	1547.0	3.0	same gene	2021-11	2021	11
18011	18030	19	3	0.06299	4544.0	ORF1ab	2.0	1515.0	4563.0	ORF1ab	3.0	1521.0	6.0	same gene	2021-11	2021	11
18099	18103	4	3	0.06299	4632.0	ORF1ab	3.0	1544.0	4636.0	ORF1ab	1.0	1546.0	2.0	same gene	2021-11	2021	11
18099	18107	8	3	0.06299	4632.0	ORF1ab	3.0	1544.0	4640.0	ORF1ab	2.0	1547.0	3.0	same gene	2021-11	2021	11
18100	18106	6	3	0.06299	4633.0	ORF1ab	1.0	1545.0	4639.0	ORF1ab	1.0	1547.0	2.0	same gene	2021-11	2021	11
18101	18106	5	3	0.06299	4634.0	ORF1ab	2.0	1545.0	4639.0	ORF1ab	1.0	1547.0	2.0	same gene	2021-11	2021	11
18014	18030	16	3	0.06299	4547.0	ORF1ab	2.0	1516.0	4563.0	ORF1ab	3.0	1521.0	5.0	same gene	2021-11	2021	11
18015	18019	4	3	0.06299	4548.0	ORF1ab	3.0	1516.0	4552.0	ORF1ab	1.0	1518.0	2.0	same gene	2021-11	2021	11
18015	18022	7	3	0.06299	4548.0	ORF1ab	3.0	1516.0	4555.0	ORF1ab	1.0	1519.0	3.0	same gene	2021-11	2021	11
18078	18092	14	3	0.06299	4611.0	ORF1ab	3.0	1537.0	4625.0	ORF1ab	2.0	1542.0	5.0	same gene	2021-11	2021	11
18019	18030	11	3	0.06299	4552.0	ORF1ab	1.0	1518.0	4563.0	ORF1ab	3.0	1521.0	3.0	same gene	2021-11	2021	11
18081	18099	18	3	0.06299	4614.0	ORF1ab	3.0	1538.0	4632.0	ORF1ab	3.0	1544.0	6.0	same gene	2021-11	2021	11
18081	18091	10	3	0.06299	4614.0	ORF1ab	3.0	1538.0	4624.0	ORF1ab	1.0	1542.0	4.0	same gene	2021-11	2021	11
18080	18106	26	3	0.06299	4613.0	ORF1ab	2.0	1538.0	4639.0	ORF1ab	1.0	1547.0	9.0	same gene	2021-11	2021	11
18080	18099	19	3	0.06299	4613.0	ORF1ab	2.0	1538.0	4632.0	ORF1ab	3.0	1544.0	6.0	same gene	2021-11	2021	11
18080	18091	11	3	0.06299	4613.0	ORF1ab	2.0	1538.0	4624.0	ORF1ab	1.0	1542.0	4.0	same gene	2021-11	2021	11
18078	18094	16	3	0.06299	4611.0	ORF1ab	3.0	1537.0	4627.0	ORF1ab	1.0	1543.0	6.0	same gene	2021-11	2021	11
18078	18095	17	3	0.06299	4611.0	ORF1ab	3.0	1537.0	4628.0	ORF1ab	2.0	1543.0	6.0	same gene	2021-11	2021	11
18078	18097	19	3	0.06299	4611.0	ORF1ab	3.0	1537.0	4630.0	ORF1ab	1.0	1544.0	7.0	same gene	2021-11	2021	11
18078	18098	20	3	0.06299	4611.0	ORF1ab	3.0	1537.0	4631.0	ORF1ab	2.0	1544.0	7.0	same gene	2021-11	2021	11
18078	18100	22	3	0.06299	4611.0	ORF1ab	3.0	1537.0	4633.0	ORF1ab	1.0	1545.0	8.0	same gene	2021-11	2021	11
18078	18101	23	3	0.06299	4611.0	ORF1ab	3.0	1537.0	4634.0	ORF1ab	2.0	1545.0	8.0	same gene	2021-11	2021	11
18098	18106	8	3	0.06299	4631.0	ORF1ab	2.0	1544.0	4639.0	ORF1ab	1.0	1547.0	3.0	same gene	2021-11	2021	11
18095	18106	11	3	0.06299	4628.0	ORF1ab	2.0	1543.0	4639.0	ORF1ab	1.0	1547.0	4.0	same gene	2021-11	2021	11
18082	18098	16	3	0.06299	4615.0	ORF1ab	1.0	1539.0	4631.0	ORF1ab	2.0	1544.0	5.0	same gene	2021-11	2021	11
18056	18033	23	3	0.06299	4589.0	ORF1ab	2.0	1530.0	4566.0	ORF1ab	3.0	1522.0	8.0	same gene	2021-11	2021	11
18082	18097	15	3	0.06299	4615.0	ORF1ab	1.0	1539.0	4630.0	ORF1ab	1.0	1544.0	5.0	same gene	2021-11	2021	11
18082	18095	13	3	0.06299	4615.0	ORF1ab	1.0	1539.0	4628.0	ORF1ab	2.0	1543.0	4.0	same gene	2021-11	2021	11
18082	18094	12	3	0.06299	4615.0	ORF1ab	1.0	1539.0	4627.0	ORF1ab	1.0	1543.0	4.0	same gene	2021-11	2021	11
18006	18085	79	3	0.06299	4539.0	ORF1ab	3.0	1513.0	4618.0	ORF1ab	1.0	1540.0	27.0	same gene	2021-11	2021	11
18106	18097	9	3	0.06299	4639.0	ORF1ab	1.0	1547.0	4630.0	ORF1ab	1.0	1544.0	3.0	same gene	2021-11	2021	11
18082	18092	10	3	0.06299	4615.0	ORF1ab	1.0	1539.0	4625.0	ORF1ab	2.0	1542.0	3.0	same gene	2021-11	2021	11
18081	18106	25	3	0.06299	4614.0	ORF1ab	3.0	1538.0	4639.0	ORF1ab	1.0	1547.0	9.0	same gene	2021-11	2021	11
18107	18091	16	3	0.06299	4640.0	ORF1ab	2.0	1547.0	4624.0	ORF1ab	1.0	1542.0	5.0	same gene	2021-11	2021	11
18007	18085	78	3	0.06299	4540.0	ORF1ab	1.0	1514.0	4618.0	ORF1ab	1.0	1540.0	26.0	same gene	2021-11	2021	11
18103	18099	4	3	0.06299	4636.0	ORF1ab	1.0	1546.0	4632.0	ORF1ab	3.0	1544.0	2.0	same gene	2021-11	2021	11
18107	18099	8	3	0.06299	4640.0	ORF1ab	2.0	1547.0	4632.0	ORF1ab	3.0	1544.0	3.0	same gene	2021-11	2021	11
18106	18100	6	3	0.06299	4639.0	ORF1ab	1.0	1547.0	4633.0	ORF1ab	1.0	1545.0	2.0	same gene	2021-11	2021	11
18106	18101	5	3	0.06299	4639.0	ORF1ab	1.0	1547.0	4634.0	ORF1ab	2.0	1545.0	2.0	same gene	2021-11	2021	11
18094	18106	12	3	0.06299	4627.0	ORF1ab	1.0	1543.0	4639.0	ORF1ab	1.0	1547.0	4.0	same gene	2021-11	2021	11
18037	18033	4	3	0.06299	4570.0	ORF1ab	1.0	1524.0	4566.0	ORF1ab	3.0	1522.0	2.0	same gene	2021-11	2021	11
18038	18033	5	3	0.06299	4571.0	ORF1ab	2.0	1524.0	4566.0	ORF1ab	3.0	1522.0	2.0	same gene	2021-11	2021	11
18041	18033	8	3	0.06299	4574.0	ORF1ab	2.0	1525.0	4566.0	ORF1ab	3.0	1522.0	3.0	same gene	2021-11	2021	11
18045	18033	12	3	0.06299	4578.0	ORF1ab	3.0	1526.0	4566.0	ORF1ab	3.0	1522.0	4.0	same gene	2021-11	2021	11
18046	18033	13	3	0.06299	4579.0	ORF1ab	1.0	1527.0	4566.0	ORF1ab	3.0	1522.0	5.0	same gene	2021-11	2021	11
18050	18033	17	3	0.06299	4583.0	ORF1ab	2.0	1528.0	4566.0	ORF1ab	3.0	1522.0	6.0	same gene	2021-11	2021	11
18052	18033	19	3	0.06299	4585.0	ORF1ab	1.0	1529.0	4566.0	ORF1ab	3.0	1522.0	7.0	same gene	2021-11	2021	11
18091	18098	7	3	0.06299	4624.0	ORF1ab	1.0	1542.0	4631.0	ORF1ab	2.0	1544.0	2.0	same gene	2021-11	2021	11
18099	18092	7	3	0.06299	4632.0	ORF1ab	3.0	1544.0	4625.0	ORF1ab	2.0	1542.0	2.0	same gene	2021-11	2021	11
18103	18091	12	3	0.06299	4636.0	ORF1ab	1.0	1546.0	4624.0	ORF1ab	1.0	1542.0	4.0	same gene	2021-11	2021	11
18101	18091	10	3	0.06299	4634.0	ORF1ab	2.0	1545.0	4624.0	ORF1ab	1.0	1542.0	3.0	same gene	2021-11	2021	11
18101	18078	23	3	0.06299	4634.0	ORF1ab	2.0	1545.0	4611.0	ORF1ab	3.0	1537.0	8.0	same gene	2021-11	2021	11
18103	18078	25	3	0.06299	4636.0	ORF1ab	1.0	1546.0	4611.0	ORF1ab	3.0	1537.0	9.0	same gene	2021-11	2021	11
18107	18078	29	3	0.06299	4640.0	ORF1ab	2.0	1547.0	4611.0	ORF1ab	3.0	1537.0	10.0	same gene	2021-11	2021	11
18091	18080	11	3	0.06299	4624.0	ORF1ab	1.0	1542.0	4613.0	ORF1ab	2.0	1538.0	4.0	same gene	2021-11	2021	11
18030	18011	19	3	0.06299	4563.0	ORF1ab	3.0	1521.0	4544.0	ORF1ab	2.0	1515.0	6.0	same gene	2021-11	2021	11
18099	18080	19	3	0.06299	4632.0	ORF1ab	3.0	1544.0	4613.0	ORF1ab	2.0	1538.0	6.0	same gene	2021-11	2021	11
18106	18080	26	3	0.06299	4639.0	ORF1ab	1.0	1547.0	4613.0	ORF1ab	2.0	1538.0	9.0	same gene	2021-11	2021	11
18091	18081	10	3	0.06299	4624.0	ORF1ab	1.0	1542.0	4614.0	ORF1ab	3.0	1538.0	4.0	same gene	2021-11	2021	11
18099	18081	18	3	0.06299	4632.0	ORF1ab	3.0	1544.0	4614.0	ORF1ab	3.0	1538.0	6.0	same gene	2021-11	2021	11
18085	18007	78	3	0.06299	4618.0	ORF1ab	1.0	1540.0	4540.0	ORF1ab	1.0	1514.0	26.0	same gene	2021-11	2021	11
18098	18078	20	3	0.06299	4631.0	ORF1ab	2.0	1544.0	4611.0	ORF1ab	3.0	1537.0	7.0	same gene	2021-11	2021	11
18106	18081	25	3	0.06299	4639.0	ORF1ab	1.0	1547.0	4614.0	ORF1ab	3.0	1538.0	9.0	same gene	2021-11	2021	11
18092	18082	10	3	0.06299	4625.0	ORF1ab	2.0	1542.0	4615.0	ORF1ab	1.0	1539.0	3.0	same gene	2021-11	2021	11
18094	18082	12	3	0.06299	4627.0	ORF1ab	1.0	1543.0	4615.0	ORF1ab	1.0	1539.0	4.0	same gene	2021-11	2021	11
18085	18006	79	3	0.06299	4618.0	ORF1ab	1.0	1540.0	4539.0	ORF1ab	3.0	1513.0	27.0	same gene	2021-11	2021	11
18095	18082	13	3	0.06299	4628.0	ORF1ab	2.0	1543.0	4615.0	ORF1ab	1.0	1539.0	4.0	same gene	2021-11	2021	11
18097	18082	15	3	0.06299	4630.0	ORF1ab	1.0	1544.0	4615.0	ORF1ab	1.0	1539.0	5.0	same gene	2021-11	2021	11
18098	18082	16	3	0.06299	4631.0	ORF1ab	2.0	1544.0	4615.0	ORF1ab	1.0	1539.0	5.0	same gene	2021-11	2021	11
18100	18082	18	3	0.06299	4633.0	ORF1ab	1.0	1545.0	4615.0	ORF1ab	1.0	1539.0	6.0	same gene	2021-11	2021	11
18101	18082	19	3	0.06299	4634.0	ORF1ab	2.0	1545.0	4615.0	ORF1ab	1.0	1539.0	6.0	same gene	2021-11	2021	11
18100	18078	22	3	0.06299	4633.0	ORF1ab	1.0	1545.0	4611.0	ORF1ab	3.0	1537.0	8.0	same gene	2021-11	2021	11
18097	18078	19	3	0.06299	4630.0	ORF1ab	1.0	1544.0	4611.0	ORF1ab	3.0	1537.0	7.0	same gene	2021-11	2021	11
18107	18082	25	3	0.06299	4640.0	ORF1ab	2.0	1547.0	4615.0	ORF1ab	1.0	1539.0	8.0	same gene	2021-11	2021	11
18033	18045	12	3	0.06299	4566.0	ORF1ab	3.0	1522.0	4578.0	ORF1ab	3.0	1526.0	4.0	same gene	2021-11	2021	11
18099	18076	23	3	0.06299	4632.0	ORF1ab	3.0	1544.0	4609.0	ORF1ab	1.0	1537.0	7.0	same gene	2021-11	2021	11
18091	18076	15	3	0.06299	4624.0	ORF1ab	1.0	1542.0	4609.0	ORF1ab	1.0	1537.0	5.0	same gene	2021-11	2021	11
18106	18076	30	3	0.06299	4639.0	ORF1ab	1.0	1547.0	4609.0	ORF1ab	1.0	1537.0	10.0	same gene	2021-11	2021	11
18082	18107	25	3	0.06299	4615.0	ORF1ab	1.0	1539.0	4640.0	ORF1ab	2.0	1547.0	8.0	same gene	2021-11	2021	11
18082	18103	21	3	0.06299	4615.0	ORF1ab	1.0	1539.0	4636.0	ORF1ab	1.0	1546.0	7.0	same gene	2021-11	2021	11
18033	18056	23	3	0.06299	4566.0	ORF1ab	3.0	1522.0	4589.0	ORF1ab	2.0	1530.0	8.0	same gene	2021-11	2021	11
18033	18052	19	3	0.06299	4566.0	ORF1ab	3.0	1522.0	4585.0	ORF1ab	1.0	1529.0	7.0	same gene	2021-11	2021	11
18033	18050	17	3	0.06299	4566.0	ORF1ab	3.0	1522.0	4583.0	ORF1ab	2.0	1528.0	6.0	same gene	2021-11	2021	11
18033	18046	13	3	0.06299	4566.0	ORF1ab	3.0	1522.0	4579.0	ORF1ab	1.0	1527.0	5.0	same gene	2021-11	2021	11
18033	18041	8	3	0.06299	4566.0	ORF1ab	3.0	1522.0	4574.0	ORF1ab	2.0	1525.0	3.0	same gene	2021-11	2021	11
18095	18078	17	3	0.06299	4628.0	ORF1ab	2.0	1543.0	4611.0	ORF1ab	3.0	1537.0	6.0	same gene	2021-11	2021	11
18033	18038	5	3	0.06299	4566.0	ORF1ab	3.0	1522.0	4571.0	ORF1ab	2.0	1524.0	2.0	same gene	2021-11	2021	11
18033	18037	4	3	0.06299	4566.0	ORF1ab	3.0	1522.0	4570.0	ORF1ab	1.0	1524.0	2.0	same gene	2021-11	2021	11
18030	18022	8	3	0.06299	4563.0	ORF1ab	3.0	1521.0	4555.0	ORF1ab	1.0	1519.0	2.0	same gene	2021-11	2021	11
18030	18019	11	3	0.06299	4563.0	ORF1ab	3.0	1521.0	4552.0	ORF1ab	1.0	1518.0	3.0	same gene	2021-11	2021	11
18022	18015	7	3	0.06299	4555.0	ORF1ab	1.0	1519.0	4548.0	ORF1ab	3.0	1516.0	3.0	same gene	2021-11	2021	11
18019	18015	4	3	0.06299	4552.0	ORF1ab	1.0	1518.0	4548.0	ORF1ab	3.0	1516.0	2.0	same gene	2021-11	2021	11
18030	18014	16	3	0.06299	4563.0	ORF1ab	3.0	1521.0	4547.0	ORF1ab	2.0	1516.0	5.0	same gene	2021-11	2021	11
18092	18078	14	3	0.06299	4625.0	ORF1ab	2.0	1542.0	4611.0	ORF1ab	3.0	1537.0	5.0	same gene	2021-11	2021	11
18094	18078	16	3	0.06299	4627.0	ORF1ab	1.0	1543.0	4611.0	ORF1ab	3.0	1537.0	6.0	same gene	2021-11	2021	11
18103	18082	21	3	0.06299	4636.0	ORF1ab	1.0	1546.0	4615.0	ORF1ab	1.0	1539.0	7.0	same gene	2021-11	2021	11
18078	18103	25	3	0.06299	4611.0	ORF1ab	3.0	1537.0	4636.0	ORF1ab	1.0	1546.0	9.0	same gene	2021-11	2021	11
18097	18091	6	3	0.06299	4630.0	ORF1ab	1.0	1544.0	4624.0	ORF1ab	1.0	1542.0	2.0	same gene	2021-11	2021	11
18076	18099	23	3	0.06299	4609.0	ORF1ab	1.0	1537.0	4632.0	ORF1ab	3.0	1544.0	7.0	same gene	2021-11	2021	11
18000	18030	30	3	0.06299	4533.0	ORF1ab	3.0	1511.0	4563.0	ORF1ab	3.0	1521.0	10.0	same gene	2021-11	2021	11
18100	18091	9	3	0.06299	4633.0	ORF1ab	1.0	1545.0	4624.0	ORF1ab	1.0	1542.0	3.0	same gene	2021-11	2021	11
18098	18091	7	3	0.06299	4631.0	ORF1ab	2.0	1544.0	4624.0	ORF1ab	1.0	1542.0	2.0	same gene	2021-11	2021	11
18022	18030	8	3	0.06299	4555.0	ORF1ab	1.0	1519.0	4563.0	ORF1ab	3.0	1521.0	2.0	same gene	2021-11	2021	11
18015	18005	10	3	0.06299	4548.0	ORF1ab	3.0	1516.0	4538.0	ORF1ab	2.0	1513.0	3.0	same gene	2021-11	2021	11
18076	18091	15	3	0.06299	4609.0	ORF1ab	1.0	1537.0	4624.0	ORF1ab	1.0	1542.0	5.0	same gene	2021-11	2021	11
18030	18001	29	3	0.06299	4563.0	ORF1ab	3.0	1521.0	4534.0	ORF1ab	1.0	1512.0	9.0	same gene	2021-11	2021	11
18099	18089	10	3	0.06299	4632.0	ORF1ab	3.0	1544.0	4622.0	ORF1ab	2.0	1541.0	3.0	same gene	2021-11	2021	11
18076	18082	6	3	0.06299	4609.0	ORF1ab	1.0	1537.0	4615.0	ORF1ab	1.0	1539.0	2.0	same gene	2021-11	2021	11
18091	18097	6	3	0.06299	4624.0	ORF1ab	1.0	1542.0	4630.0	ORF1ab	1.0	1544.0	2.0	same gene	2021-11	2021	11
18019	18008	11	3	0.06298	4552.0	ORF1ab	1.0	1518.0	4541.0	ORF1ab	2.0	1514.0	4.0	same gene	2021-11	2021	11
18008	18014	6	3	0.06298	4541.0	ORF1ab	2.0	1514.0	4547.0	ORF1ab	2.0	1516.0	2.0	same gene	2021-11	2021	11
18022	18008	14	3	0.06298	4555.0	ORF1ab	1.0	1519.0	4541.0	ORF1ab	2.0	1514.0	5.0	same gene	2021-11	2021	11
18014	18008	6	3	0.06298	4547.0	ORF1ab	2.0	1516.0	4541.0	ORF1ab	2.0	1514.0	2.0	same gene	2021-11	2021	11
18008	18019	11	3	0.06298	4541.0	ORF1ab	2.0	1514.0	4552.0	ORF1ab	1.0	1518.0	4.0	same gene	2021-11	2021	11
18008	18022	14	3	0.06298	4541.0	ORF1ab	2.0	1514.0	4555.0	ORF1ab	1.0	1519.0	5.0	same gene	2021-11	2021	11
18076	18093	17	3	0.06297	4609.0	ORF1ab	1.0	1537.0	4626.0	ORF1ab	3.0	1542.0	5.0	same gene	2021-11	2021	11
18107	18093	14	3	0.06297	4640.0	ORF1ab	2.0	1547.0	4626.0	ORF1ab	3.0	1542.0	5.0	same gene	2021-11	2021	11
18093	18081	12	3	0.06297	4626.0	ORF1ab	3.0	1542.0	4614.0	ORF1ab	3.0	1538.0	4.0	same gene	2021-11	2021	11
18093	18097	4	3	0.06297	4626.0	ORF1ab	3.0	1542.0	4630.0	ORF1ab	1.0	1544.0	2.0	same gene	2021-11	2021	11
18093	18107	14	3	0.06297	4626.0	ORF1ab	3.0	1542.0	4640.0	ORF1ab	2.0	1547.0	5.0	same gene	2021-11	2021	11
18093	18103	10	3	0.06297	4626.0	ORF1ab	3.0	1542.0	4636.0	ORF1ab	1.0	1546.0	4.0	same gene	2021-11	2021	11
18093	18080	13	3	0.06297	4626.0	ORF1ab	3.0	1542.0	4613.0	ORF1ab	2.0	1538.0	4.0	same gene	2021-11	2021	11
18093	18098	5	3	0.06297	4626.0	ORF1ab	3.0	1542.0	4631.0	ORF1ab	2.0	1544.0	2.0	same gene	2021-11	2021	11
18103	18093	10	3	0.06297	4636.0	ORF1ab	1.0	1546.0	4626.0	ORF1ab	3.0	1542.0	4.0	same gene	2021-11	2021	11
18093	18101	8	3	0.06297	4626.0	ORF1ab	3.0	1542.0	4634.0	ORF1ab	2.0	1545.0	3.0	same gene	2021-11	2021	11
18101	18093	8	3	0.06297	4634.0	ORF1ab	2.0	1545.0	4626.0	ORF1ab	3.0	1542.0	3.0	same gene	2021-11	2021	11
18100	18093	7	3	0.06297	4633.0	ORF1ab	1.0	1545.0	4626.0	ORF1ab	3.0	1542.0	3.0	same gene	2021-11	2021	11
18098	18093	5	3	0.06297	4631.0	ORF1ab	2.0	1544.0	4626.0	ORF1ab	3.0	1542.0	2.0	same gene	2021-11	2021	11
18093	18076	17	3	0.06297	4626.0	ORF1ab	3.0	1542.0	4609.0	ORF1ab	1.0	1537.0	5.0	same gene	2021-11	2021	11
18093	18100	7	3	0.06297	4626.0	ORF1ab	3.0	1542.0	4633.0	ORF1ab	1.0	1545.0	3.0	same gene	2021-11	2021	11
18080	18093	13	3	0.06297	4613.0	ORF1ab	2.0	1538.0	4626.0	ORF1ab	3.0	1542.0	4.0	same gene	2021-11	2021	11
18097	18093	4	3	0.06297	4630.0	ORF1ab	1.0	1544.0	4626.0	ORF1ab	3.0	1542.0	2.0	same gene	2021-11	2021	11
18081	18093	12	3	0.06297	4614.0	ORF1ab	3.0	1538.0	4626.0	ORF1ab	3.0	1542.0	4.0	same gene	2021-11	2021	11
18088	18100	12	3	0.06296	4621.0	ORF1ab	1.0	1541.0	4633.0	ORF1ab	1.0	1545.0	4.0	same gene	2021-11	2021	11
18076	18088	12	3	0.06296	4609.0	ORF1ab	1.0	1537.0	4621.0	ORF1ab	1.0	1541.0	4.0	same gene	2021-11	2021	11
29581	29572	9	3	0.06296	24.0	ORF10	3.0	8.0	15.0	ORF10	3.0	5.0	3.0	same gene	2021-11	2021	11
18100	18088	12	3	0.06296	4633.0	ORF1ab	1.0	1545.0	4621.0	ORF1ab	1.0	1541.0	4.0	same gene	2021-11	2021	11
18001	17992	9	3	0.06296	4534.0	ORF1ab	1.0	1512.0	4525.0	ORF1ab	1.0	1509.0	3.0	same gene	2021-11	2021	11
18088	18080	8	3	0.06296	4621.0	ORF1ab	1.0	1541.0	4613.0	ORF1ab	2.0	1538.0	3.0	same gene	2021-11	2021	11
18001	17994	7	3	0.06296	4534.0	ORF1ab	1.0	1512.0	4527.0	ORF1ab	3.0	1509.0	3.0	same gene	2021-11	2021	11
18080	18088	8	3	0.06296	4613.0	ORF1ab	2.0	1538.0	4621.0	ORF1ab	1.0	1541.0	3.0	same gene	2021-11	2021	11
18088	18076	12	3	0.06296	4621.0	ORF1ab	1.0	1541.0	4609.0	ORF1ab	1.0	1537.0	4.0	same gene	2021-11	2021	11
18101	18088	13	3	0.06296	4634.0	ORF1ab	2.0	1545.0	4621.0	ORF1ab	1.0	1541.0	4.0	same gene	2021-11	2021	11
18081	18088	7	3	0.06296	4614.0	ORF1ab	3.0	1538.0	4621.0	ORF1ab	1.0	1541.0	3.0	same gene	2021-11	2021	11
18001	17996	5	3	0.06296	4534.0	ORF1ab	1.0	1512.0	4529.0	ORF1ab	2.0	1510.0	2.0	same gene	2021-11	2021	11
18103	18088	15	3	0.06296	4636.0	ORF1ab	1.0	1546.0	4621.0	ORF1ab	1.0	1541.0	5.0	same gene	2021-11	2021	11
18107	18088	19	3	0.06296	4640.0	ORF1ab	2.0	1547.0	4621.0	ORF1ab	1.0	1541.0	6.0	same gene	2021-11	2021	11
18088	18101	13	3	0.06296	4621.0	ORF1ab	1.0	1541.0	4634.0	ORF1ab	2.0	1545.0	4.0	same gene	2021-11	2021	11
29572	29581	9	3	0.06296	15.0	ORF10	3.0	5.0	24.0	ORF10	3.0	8.0	3.0	same gene	2021-11	2021	11
18088	18097	9	3	0.06296	4621.0	ORF1ab	1.0	1541.0	4630.0	ORF1ab	1.0	1544.0	3.0	same gene	2021-11	2021	11
18097	18088	9	3	0.06296	4630.0	ORF1ab	1.0	1544.0	4621.0	ORF1ab	1.0	1541.0	3.0	same gene	2021-11	2021	11
17996	18001	5	3	0.06296	4529.0	ORF1ab	2.0	1510.0	4534.0	ORF1ab	1.0	1512.0	2.0	same gene	2021-11	2021	11
17994	18001	7	3	0.06296	4527.0	ORF1ab	3.0	1509.0	4534.0	ORF1ab	1.0	1512.0	3.0	same gene	2021-11	2021	11
18088	18103	15	3	0.06296	4621.0	ORF1ab	1.0	1541.0	4636.0	ORF1ab	1.0	1546.0	5.0	same gene	2021-11	2021	11
18088	18107	19	3	0.06296	4621.0	ORF1ab	1.0	1541.0	4640.0	ORF1ab	2.0	1547.0	6.0	same gene	2021-11	2021	11
17992	18001	9	3	0.06296	4525.0	ORF1ab	1.0	1509.0	4534.0	ORF1ab	1.0	1512.0	3.0	same gene	2021-11	2021	11
18088	18098	10	3	0.06296	4621.0	ORF1ab	1.0	1541.0	4631.0	ORF1ab	2.0	1544.0	3.0	same gene	2021-11	2021	11
18094	18088	6	3	0.06296	4627.0	ORF1ab	1.0	1543.0	4621.0	ORF1ab	1.0	1541.0	2.0	same gene	2021-11	2021	11
18095	18088	7	3	0.06296	4628.0	ORF1ab	2.0	1543.0	4621.0	ORF1ab	1.0	1541.0	2.0	same gene	2021-11	2021	11
18088	18095	7	3	0.06296	4621.0	ORF1ab	1.0	1541.0	4628.0	ORF1ab	2.0	1543.0	2.0	same gene	2021-11	2021	11
18088	18094	6	3	0.06296	4621.0	ORF1ab	1.0	1541.0	4627.0	ORF1ab	1.0	1543.0	2.0	same gene	2021-11	2021	11
18098	18088	10	3	0.06296	4631.0	ORF1ab	2.0	1544.0	4621.0	ORF1ab	1.0	1541.0	3.0	same gene	2021-11	2021	11
18088	18081	7	3	0.06296	4621.0	ORF1ab	1.0	1541.0	4614.0	ORF1ab	3.0	1538.0	3.0	same gene	2021-11	2021	11
18019	18010	9	3	0.06295	4552.0	ORF1ab	1.0	1518.0	4543.0	ORF1ab	1.0	1515.0	3.0	same gene	2021-11	2021	11
18006	18012	6	3	0.06295	4539.0	ORF1ab	3.0	1513.0	4545.0	ORF1ab	3.0	1515.0	2.0	same gene	2021-11	2021	11
18102	18081	21	3	0.06295	4635.0	ORF1ab	3.0	1545.0	4614.0	ORF1ab	3.0	1538.0	7.0	same gene	2021-11	2021	11
18102	18080	22	3	0.06295	4635.0	ORF1ab	3.0	1545.0	4613.0	ORF1ab	2.0	1538.0	7.0	same gene	2021-11	2021	11
18102	18095	7	3	0.06295	4635.0	ORF1ab	3.0	1545.0	4628.0	ORF1ab	2.0	1543.0	2.0	same gene	2021-11	2021	11
18001	18025	24	3	0.06295	4534.0	ORF1ab	1.0	1512.0	4558.0	ORF1ab	1.0	1520.0	8.0	same gene	2021-11	2021	11
18089	18102	13	3	0.06295	4622.0	ORF1ab	2.0	1541.0	4635.0	ORF1ab	3.0	1545.0	4.0	same gene	2021-11	2021	11
18102	18089	13	3	0.06295	4635.0	ORF1ab	3.0	1545.0	4622.0	ORF1ab	2.0	1541.0	4.0	same gene	2021-11	2021	11
18005	18012	7	3	0.06295	4538.0	ORF1ab	2.0	1513.0	4545.0	ORF1ab	3.0	1515.0	2.0	same gene	2021-11	2021	11
18081	18102	21	3	0.06295	4614.0	ORF1ab	3.0	1538.0	4635.0	ORF1ab	3.0	1545.0	7.0	same gene	2021-11	2021	11
18102	18092	10	3	0.06295	4635.0	ORF1ab	3.0	1545.0	4625.0	ORF1ab	2.0	1542.0	3.0	same gene	2021-11	2021	11
18080	18102	22	3	0.06295	4613.0	ORF1ab	2.0	1538.0	4635.0	ORF1ab	3.0	1545.0	7.0	same gene	2021-11	2021	11
18012	18005	7	3	0.06295	4545.0	ORF1ab	3.0	1515.0	4538.0	ORF1ab	2.0	1513.0	2.0	same gene	2021-11	2021	11
18012	18006	6	3	0.06295	4545.0	ORF1ab	3.0	1515.0	4539.0	ORF1ab	3.0	1513.0	2.0	same gene	2021-11	2021	11
18010	18019	9	3	0.06295	4543.0	ORF1ab	1.0	1515.0	4552.0	ORF1ab	1.0	1518.0	3.0	same gene	2021-11	2021	11
18102	18076	26	3	0.06295	4635.0	ORF1ab	3.0	1545.0	4609.0	ORF1ab	1.0	1537.0	8.0	same gene	2021-11	2021	11
18025	18001	24	3	0.06295	4558.0	ORF1ab	1.0	1520.0	4534.0	ORF1ab	1.0	1512.0	8.0	same gene	2021-11	2021	11
18094	18102	8	3	0.06295	4627.0	ORF1ab	1.0	1543.0	4635.0	ORF1ab	3.0	1545.0	2.0	same gene	2021-11	2021	11
18010	18022	12	3	0.06295	4543.0	ORF1ab	1.0	1515.0	4555.0	ORF1ab	1.0	1519.0	4.0	same gene	2021-11	2021	11
18076	18102	26	3	0.06295	4609.0	ORF1ab	1.0	1537.0	4635.0	ORF1ab	3.0	1545.0	8.0	same gene	2021-11	2021	11
18012	18017	5	3	0.06295	4545.0	ORF1ab	3.0	1515.0	4550.0	ORF1ab	2.0	1517.0	2.0	same gene	2021-11	2021	11
18012	18022	10	3	0.06295	4545.0	ORF1ab	3.0	1515.0	4555.0	ORF1ab	1.0	1519.0	4.0	same gene	2021-11	2021	11
18107	18102	5	3	0.06295	4640.0	ORF1ab	2.0	1547.0	4635.0	ORF1ab	3.0	1545.0	2.0	same gene	2021-11	2021	11
18092	18102	10	3	0.06295	4625.0	ORF1ab	2.0	1542.0	4635.0	ORF1ab	3.0	1545.0	3.0	same gene	2021-11	2021	11
18022	18013	9	3	0.06295	4555.0	ORF1ab	1.0	1519.0	4546.0	ORF1ab	1.0	1516.0	3.0	same gene	2021-11	2021	11
18019	18013	6	3	0.06295	4552.0	ORF1ab	1.0	1518.0	4546.0	ORF1ab	1.0	1516.0	2.0	same gene	2021-11	2021	11
18013	18019	6	3	0.06295	4546.0	ORF1ab	1.0	1516.0	4552.0	ORF1ab	1.0	1518.0	2.0	same gene	2021-11	2021	11
18013	18022	9	3	0.06295	4546.0	ORF1ab	1.0	1516.0	4555.0	ORF1ab	1.0	1519.0	3.0	same gene	2021-11	2021	11
18022	18010	12	3	0.06295	4555.0	ORF1ab	1.0	1519.0	4543.0	ORF1ab	1.0	1515.0	4.0	same gene	2021-11	2021	11
18102	18094	8	3	0.06295	4635.0	ORF1ab	3.0	1545.0	4627.0	ORF1ab	1.0	1543.0	2.0	same gene	2021-11	2021	11
18022	18012	10	3	0.06295	4555.0	ORF1ab	1.0	1519.0	4545.0	ORF1ab	3.0	1515.0	4.0	same gene	2021-11	2021	11
18019	18012	7	3	0.06295	4552.0	ORF1ab	1.0	1518.0	4545.0	ORF1ab	3.0	1515.0	3.0	same gene	2021-11	2021	11
18017	18012	5	3	0.06295	4550.0	ORF1ab	2.0	1517.0	4545.0	ORF1ab	3.0	1515.0	2.0	same gene	2021-11	2021	11
18095	18102	7	3	0.06295	4628.0	ORF1ab	2.0	1543.0	4635.0	ORF1ab	3.0	1545.0	2.0	same gene	2021-11	2021	11
18102	18107	5	3	0.06295	4635.0	ORF1ab	3.0	1545.0	4640.0	ORF1ab	2.0	1547.0	2.0	same gene	2021-11	2021	11
18012	18019	7	3	0.06295	4545.0	ORF1ab	3.0	1515.0	4552.0	ORF1ab	1.0	1518.0	3.0	same gene	2021-11	2021	11
18080	18096	16	3	0.06294	4613.0	ORF1ab	2.0	1538.0	4629.0	ORF1ab	3.0	1543.0	5.0	same gene	2021-11	2021	11
18100	18096	4	3	0.06294	4633.0	ORF1ab	1.0	1545.0	4629.0	ORF1ab	3.0	1543.0	2.0	same gene	2021-11	2021	11
18096	18080	16	3	0.06294	4629.0	ORF1ab	3.0	1543.0	4613.0	ORF1ab	2.0	1538.0	5.0	same gene	2021-11	2021	11
18096	18107	11	3	0.06294	4629.0	ORF1ab	3.0	1543.0	4640.0	ORF1ab	2.0	1547.0	4.0	same gene	2021-11	2021	11
18096	18103	7	3	0.06294	4629.0	ORF1ab	3.0	1543.0	4636.0	ORF1ab	1.0	1546.0	3.0	same gene	2021-11	2021	11
18096	18101	5	3	0.06294	4629.0	ORF1ab	3.0	1543.0	4634.0	ORF1ab	2.0	1545.0	2.0	same gene	2021-11	2021	11
18081	18096	15	3	0.06294	4614.0	ORF1ab	3.0	1538.0	4629.0	ORF1ab	3.0	1543.0	5.0	same gene	2021-11	2021	11
18101	18096	5	3	0.06294	4634.0	ORF1ab	2.0	1545.0	4629.0	ORF1ab	3.0	1543.0	2.0	same gene	2021-11	2021	11
18103	18096	7	3	0.06294	4636.0	ORF1ab	1.0	1546.0	4629.0	ORF1ab	3.0	1543.0	3.0	same gene	2021-11	2021	11
18107	18096	11	3	0.06294	4640.0	ORF1ab	2.0	1547.0	4629.0	ORF1ab	3.0	1543.0	4.0	same gene	2021-11	2021	11
18032	18056	24	3	0.06294	4565.0	ORF1ab	2.0	1522.0	4589.0	ORF1ab	2.0	1530.0	8.0	same gene	2021-11	2021	11
18032	18054	22	3	0.06294	4565.0	ORF1ab	2.0	1522.0	4587.0	ORF1ab	3.0	1529.0	7.0	same gene	2021-11	2021	11
18032	18052	20	3	0.06294	4565.0	ORF1ab	2.0	1522.0	4585.0	ORF1ab	1.0	1529.0	7.0	same gene	2021-11	2021	11
18032	18050	18	3	0.06294	4565.0	ORF1ab	2.0	1522.0	4583.0	ORF1ab	2.0	1528.0	6.0	same gene	2021-11	2021	11
18096	18081	15	3	0.06294	4629.0	ORF1ab	3.0	1543.0	4614.0	ORF1ab	3.0	1538.0	5.0	same gene	2021-11	2021	11
18032	18045	13	3	0.06294	4565.0	ORF1ab	2.0	1522.0	4578.0	ORF1ab	3.0	1526.0	4.0	same gene	2021-11	2021	11
18032	18041	9	3	0.06294	4565.0	ORF1ab	2.0	1522.0	4574.0	ORF1ab	2.0	1525.0	3.0	same gene	2021-11	2021	11
18032	18038	6	3	0.06294	4565.0	ORF1ab	2.0	1522.0	4571.0	ORF1ab	2.0	1524.0	2.0	same gene	2021-11	2021	11
18032	18037	5	3	0.06294	4565.0	ORF1ab	2.0	1522.0	4570.0	ORF1ab	1.0	1524.0	2.0	same gene	2021-11	2021	11
18096	18100	4	3	0.06294	4629.0	ORF1ab	3.0	1543.0	4633.0	ORF1ab	1.0	1545.0	2.0	same gene	2021-11	2021	11
18032	18046	14	3	0.06294	4565.0	ORF1ab	2.0	1522.0	4579.0	ORF1ab	1.0	1527.0	5.0	same gene	2021-11	2021	11
18096	18076	20	3	0.06294	4629.0	ORF1ab	3.0	1543.0	4609.0	ORF1ab	1.0	1537.0	6.0	same gene	2021-11	2021	11
18045	18032	13	3	0.06294	4578.0	ORF1ab	3.0	1526.0	4565.0	ORF1ab	2.0	1522.0	4.0	same gene	2021-11	2021	11
18037	18032	5	3	0.06294	4570.0	ORF1ab	1.0	1524.0	4565.0	ORF1ab	2.0	1522.0	2.0	same gene	2021-11	2021	11
18056	18032	24	3	0.06294	4589.0	ORF1ab	2.0	1530.0	4565.0	ORF1ab	2.0	1522.0	8.0	same gene	2021-11	2021	11
18041	18032	9	3	0.06294	4574.0	ORF1ab	2.0	1525.0	4565.0	ORF1ab	2.0	1522.0	3.0	same gene	2021-11	2021	11
18052	18032	20	3	0.06294	4585.0	ORF1ab	1.0	1529.0	4565.0	ORF1ab	2.0	1522.0	7.0	same gene	2021-11	2021	11
18054	18032	22	3	0.06294	4587.0	ORF1ab	3.0	1529.0	4565.0	ORF1ab	2.0	1522.0	7.0	same gene	2021-11	2021	11
18050	18032	18	3	0.06294	4583.0	ORF1ab	2.0	1528.0	4565.0	ORF1ab	2.0	1522.0	6.0	same gene	2021-11	2021	11
18076	18096	20	3	0.06294	4609.0	ORF1ab	1.0	1537.0	4629.0	ORF1ab	3.0	1543.0	6.0	same gene	2021-11	2021	11
18046	18032	14	3	0.06294	4579.0	ORF1ab	1.0	1527.0	4565.0	ORF1ab	2.0	1522.0	5.0	same gene	2021-11	2021	11
18038	18032	6	3	0.06294	4571.0	ORF1ab	2.0	1524.0	4565.0	ORF1ab	2.0	1522.0	2.0	same gene	2021-11	2021	11
18000	18023	23	3	0.06293	4533.0	ORF1ab	3.0	1511.0	4556.0	ORF1ab	2.0	1519.0	8.0	same gene	2021-11	2021	11
18023	18005	18	3	0.06293	4556.0	ORF1ab	2.0	1519.0	4538.0	ORF1ab	2.0	1513.0	6.0	same gene	2021-11	2021	11
18014	18021	7	3	0.06293	4547.0	ORF1ab	2.0	1516.0	4554.0	ORF1ab	3.0	1518.0	2.0	same gene	2021-11	2021	11
18005	18018	13	3	0.06293	4538.0	ORF1ab	2.0	1513.0	4551.0	ORF1ab	3.0	1517.0	4.0	same gene	2021-11	2021	11
18022	18018	4	3	0.06293	4555.0	ORF1ab	1.0	1519.0	4551.0	ORF1ab	3.0	1517.0	2.0	same gene	2021-11	2021	11
18023	18001	22	3	0.06293	4556.0	ORF1ab	2.0	1519.0	4534.0	ORF1ab	1.0	1512.0	7.0	same gene	2021-11	2021	11
18018	18022	4	3	0.06293	4551.0	ORF1ab	3.0	1517.0	4555.0	ORF1ab	1.0	1519.0	2.0	same gene	2021-11	2021	11
18023	18014	9	3	0.06293	4556.0	ORF1ab	2.0	1519.0	4547.0	ORF1ab	2.0	1516.0	3.0	same gene	2021-11	2021	11
18021	18014	7	3	0.06293	4554.0	ORF1ab	3.0	1518.0	4547.0	ORF1ab	2.0	1516.0	2.0	same gene	2021-11	2021	11
18014	18023	9	3	0.06293	4547.0	ORF1ab	2.0	1516.0	4556.0	ORF1ab	2.0	1519.0	3.0	same gene	2021-11	2021	11
18011	18021	10	3	0.06293	4544.0	ORF1ab	2.0	1515.0	4554.0	ORF1ab	3.0	1518.0	3.0	same gene	2021-11	2021	11
18018	18006	12	3	0.06293	4551.0	ORF1ab	3.0	1517.0	4539.0	ORF1ab	3.0	1513.0	4.0	same gene	2021-11	2021	11
18023	18011	12	3	0.06293	4556.0	ORF1ab	2.0	1519.0	4544.0	ORF1ab	2.0	1515.0	4.0	same gene	2021-11	2021	11
18011	18023	12	3	0.06293	4544.0	ORF1ab	2.0	1515.0	4556.0	ORF1ab	2.0	1519.0	4.0	same gene	2021-11	2021	11
18018	18005	13	3	0.06293	4551.0	ORF1ab	3.0	1517.0	4538.0	ORF1ab	2.0	1513.0	4.0	same gene	2021-11	2021	11
18011	18018	7	3	0.06293	4544.0	ORF1ab	2.0	1515.0	4551.0	ORF1ab	3.0	1517.0	2.0	same gene	2021-11	2021	11
18021	18011	10	3	0.06293	4554.0	ORF1ab	3.0	1518.0	4544.0	ORF1ab	2.0	1515.0	3.0	same gene	2021-11	2021	11
18023	18006	17	3	0.06293	4556.0	ORF1ab	2.0	1519.0	4539.0	ORF1ab	3.0	1513.0	6.0	same gene	2021-11	2021	11
18023	18000	23	3	0.06293	4556.0	ORF1ab	2.0	1519.0	4533.0	ORF1ab	3.0	1511.0	8.0	same gene	2021-11	2021	11
18018	18007	11	3	0.06293	4551.0	ORF1ab	3.0	1517.0	4540.0	ORF1ab	1.0	1514.0	3.0	same gene	2021-11	2021	11
18018	18011	7	3	0.06293	4551.0	ORF1ab	3.0	1517.0	4544.0	ORF1ab	2.0	1515.0	2.0	same gene	2021-11	2021	11
18023	18007	16	3	0.06293	4556.0	ORF1ab	2.0	1519.0	4540.0	ORF1ab	1.0	1514.0	5.0	same gene	2021-11	2021	11
18007	18023	16	3	0.06293	4540.0	ORF1ab	1.0	1514.0	4556.0	ORF1ab	2.0	1519.0	5.0	same gene	2021-11	2021	11
18006	18023	17	3	0.06293	4539.0	ORF1ab	3.0	1513.0	4556.0	ORF1ab	2.0	1519.0	6.0	same gene	2021-11	2021	11
18007	18018	11	3	0.06293	4540.0	ORF1ab	1.0	1514.0	4551.0	ORF1ab	3.0	1517.0	3.0	same gene	2021-11	2021	11
18006	18018	12	3	0.06293	4539.0	ORF1ab	3.0	1513.0	4551.0	ORF1ab	3.0	1517.0	4.0	same gene	2021-11	2021	11
18005	18023	18	3	0.06293	4538.0	ORF1ab	2.0	1513.0	4556.0	ORF1ab	2.0	1519.0	6.0	same gene	2021-11	2021	11
18001	18023	22	3	0.06293	4534.0	ORF1ab	1.0	1512.0	4556.0	ORF1ab	2.0	1519.0	7.0	same gene	2021-11	2021	11
18100	18077	23	3	0.06292	4633.0	ORF1ab	1.0	1545.0	4610.0	ORF1ab	2.0	1537.0	8.0	same gene	2021-11	2021	11
18060	18067	7	3	0.06292	4593.0	ORF1ab	3.0	1531.0	4600.0	ORF1ab	1.0	1534.0	3.0	same gene	2021-11	2021	11
18101	18077	24	3	0.06292	4634.0	ORF1ab	2.0	1545.0	4610.0	ORF1ab	2.0	1537.0	8.0	same gene	2021-11	2021	11
18089	18077	12	3	0.06292	4622.0	ORF1ab	2.0	1541.0	4610.0	ORF1ab	2.0	1537.0	4.0	same gene	2021-11	2021	11
18077	18097	20	3	0.06292	4610.0	ORF1ab	2.0	1537.0	4630.0	ORF1ab	1.0	1544.0	7.0	same gene	2021-11	2021	11
18094	18077	17	3	0.06292	4627.0	ORF1ab	1.0	1543.0	4610.0	ORF1ab	2.0	1537.0	6.0	same gene	2021-11	2021	11
18077	18098	21	3	0.06292	4610.0	ORF1ab	2.0	1537.0	4631.0	ORF1ab	2.0	1544.0	7.0	same gene	2021-11	2021	11
18077	18100	23	3	0.06292	4610.0	ORF1ab	2.0	1537.0	4633.0	ORF1ab	1.0	1545.0	8.0	same gene	2021-11	2021	11
18067	18060	7	3	0.06292	4600.0	ORF1ab	1.0	1534.0	4593.0	ORF1ab	3.0	1531.0	3.0	same gene	2021-11	2021	11
18066	18060	6	3	0.06292	4599.0	ORF1ab	3.0	1533.0	4593.0	ORF1ab	3.0	1531.0	2.0	same gene	2021-11	2021	11
18077	18094	17	3	0.06292	4610.0	ORF1ab	2.0	1537.0	4627.0	ORF1ab	1.0	1543.0	6.0	same gene	2021-11	2021	11
18077	18095	18	3	0.06292	4610.0	ORF1ab	2.0	1537.0	4628.0	ORF1ab	2.0	1543.0	6.0	same gene	2021-11	2021	11
18065	18060	5	3	0.06292	4598.0	ORF1ab	2.0	1533.0	4593.0	ORF1ab	3.0	1531.0	2.0	same gene	2021-11	2021	11
18064	18060	4	3	0.06292	4597.0	ORF1ab	1.0	1533.0	4593.0	ORF1ab	3.0	1531.0	2.0	same gene	2021-11	2021	11
18077	18101	24	3	0.06292	4610.0	ORF1ab	2.0	1537.0	4634.0	ORF1ab	2.0	1545.0	8.0	same gene	2021-11	2021	11
18060	18070	10	3	0.06292	4593.0	ORF1ab	3.0	1531.0	4603.0	ORF1ab	1.0	1535.0	4.0	same gene	2021-11	2021	11
18107	18077	30	3	0.06292	4640.0	ORF1ab	2.0	1547.0	4610.0	ORF1ab	2.0	1537.0	10.0	same gene	2021-11	2021	11
18103	18077	26	3	0.06292	4636.0	ORF1ab	1.0	1546.0	4610.0	ORF1ab	2.0	1537.0	9.0	same gene	2021-11	2021	11
18095	18077	18	3	0.06292	4628.0	ORF1ab	2.0	1543.0	4610.0	ORF1ab	2.0	1537.0	6.0	same gene	2021-11	2021	11
18097	18077	20	3	0.06292	4630.0	ORF1ab	1.0	1544.0	4610.0	ORF1ab	2.0	1537.0	7.0	same gene	2021-11	2021	11
18060	18068	8	3	0.06292	4593.0	ORF1ab	3.0	1531.0	4601.0	ORF1ab	2.0	1534.0	3.0	same gene	2021-11	2021	11
18077	18107	30	3	0.06292	4610.0	ORF1ab	2.0	1537.0	4640.0	ORF1ab	2.0	1547.0	10.0	same gene	2021-11	2021	11
18077	18103	26	3	0.06292	4610.0	ORF1ab	2.0	1537.0	4636.0	ORF1ab	1.0	1546.0	9.0	same gene	2021-11	2021	11
18068	18060	8	3	0.06292	4601.0	ORF1ab	2.0	1534.0	4593.0	ORF1ab	3.0	1531.0	3.0	same gene	2021-11	2021	11
18098	18077	21	3	0.06292	4631.0	ORF1ab	2.0	1544.0	4610.0	ORF1ab	2.0	1537.0	7.0	same gene	2021-11	2021	11
18070	18060	10	3	0.06292	4603.0	ORF1ab	1.0	1535.0	4593.0	ORF1ab	3.0	1531.0	4.0	same gene	2021-11	2021	11
18060	18066	6	3	0.06292	4593.0	ORF1ab	3.0	1531.0	4599.0	ORF1ab	3.0	1533.0	2.0	same gene	2021-11	2021	11
18060	18064	4	3	0.06292	4593.0	ORF1ab	3.0	1531.0	4597.0	ORF1ab	1.0	1533.0	2.0	same gene	2021-11	2021	11
18060	18065	5	3	0.06292	4593.0	ORF1ab	3.0	1531.0	4598.0	ORF1ab	2.0	1533.0	2.0	same gene	2021-11	2021	11
18077	18092	15	3	0.06292	4610.0	ORF1ab	2.0	1537.0	4625.0	ORF1ab	2.0	1542.0	5.0	same gene	2021-11	2021	11
18060	18074	14	3	0.06292	4593.0	ORF1ab	3.0	1531.0	4607.0	ORF1ab	2.0	1536.0	5.0	same gene	2021-11	2021	11
18060	18073	13	3	0.06292	4593.0	ORF1ab	3.0	1531.0	4606.0	ORF1ab	1.0	1536.0	5.0	same gene	2021-11	2021	11
18077	18089	12	3	0.06292	4610.0	ORF1ab	2.0	1537.0	4622.0	ORF1ab	2.0	1541.0	4.0	same gene	2021-11	2021	11
18074	18060	14	3	0.06292	4607.0	ORF1ab	2.0	1536.0	4593.0	ORF1ab	3.0	1531.0	5.0	same gene	2021-11	2021	11
18073	18060	13	3	0.06292	4606.0	ORF1ab	1.0	1536.0	4593.0	ORF1ab	3.0	1531.0	5.0	same gene	2021-11	2021	11
18060	18071	11	3	0.06292	4593.0	ORF1ab	3.0	1531.0	4604.0	ORF1ab	2.0	1535.0	4.0	same gene	2021-11	2021	11
18071	18060	11	3	0.06292	4604.0	ORF1ab	2.0	1535.0	4593.0	ORF1ab	3.0	1531.0	4.0	same gene	2021-11	2021	11
18092	18077	15	3	0.06292	4625.0	ORF1ab	2.0	1542.0	4610.0	ORF1ab	2.0	1537.0	5.0	same gene	2021-11	2021	11
18014	18020	6	3	0.06291	4547.0	ORF1ab	2.0	1516.0	4553.0	ORF1ab	2.0	1518.0	2.0	same gene	2021-11	2021	11
18083	18098	15	3	0.06291	4616.0	ORF1ab	2.0	1539.0	4631.0	ORF1ab	2.0	1544.0	5.0	same gene	2021-11	2021	11
18083	18100	17	3	0.06291	4616.0	ORF1ab	2.0	1539.0	4633.0	ORF1ab	1.0	1545.0	6.0	same gene	2021-11	2021	11
18084	18092	8	3	0.06291	4617.0	ORF1ab	3.0	1539.0	4625.0	ORF1ab	2.0	1542.0	3.0	same gene	2021-11	2021	11
18084	18101	17	3	0.06291	4617.0	ORF1ab	3.0	1539.0	4634.0	ORF1ab	2.0	1545.0	6.0	same gene	2021-11	2021	11
18083	18095	12	3	0.06291	4616.0	ORF1ab	2.0	1539.0	4628.0	ORF1ab	2.0	1543.0	4.0	same gene	2021-11	2021	11
18020	18007	13	3	0.06291	4553.0	ORF1ab	2.0	1518.0	4540.0	ORF1ab	1.0	1514.0	4.0	same gene	2021-11	2021	11
18083	18101	18	3	0.06291	4616.0	ORF1ab	2.0	1539.0	4634.0	ORF1ab	2.0	1545.0	6.0	same gene	2021-11	2021	11
18005	18020	15	3	0.06291	4538.0	ORF1ab	2.0	1513.0	4553.0	ORF1ab	2.0	1518.0	5.0	same gene	2021-11	2021	11
18020	18014	6	3	0.06291	4553.0	ORF1ab	2.0	1518.0	4547.0	ORF1ab	2.0	1516.0	2.0	same gene	2021-11	2021	11
18083	18094	11	3	0.06291	4616.0	ORF1ab	2.0	1539.0	4627.0	ORF1ab	1.0	1543.0	4.0	same gene	2021-11	2021	11
18083	18107	24	3	0.06291	4616.0	ORF1ab	2.0	1539.0	4640.0	ORF1ab	2.0	1547.0	8.0	same gene	2021-11	2021	11
18011	18020	9	3	0.06291	4544.0	ORF1ab	2.0	1515.0	4553.0	ORF1ab	2.0	1518.0	3.0	same gene	2021-11	2021	11
18020	18011	9	3	0.06291	4553.0	ORF1ab	2.0	1518.0	4544.0	ORF1ab	2.0	1515.0	3.0	same gene	2021-11	2021	11
18020	18006	14	3	0.06291	4553.0	ORF1ab	2.0	1518.0	4539.0	ORF1ab	3.0	1513.0	5.0	same gene	2021-11	2021	11
18084	18097	13	3	0.06291	4617.0	ORF1ab	3.0	1539.0	4630.0	ORF1ab	1.0	1544.0	5.0	same gene	2021-11	2021	11
18084	18107	23	3	0.06291	4617.0	ORF1ab	3.0	1539.0	4640.0	ORF1ab	2.0	1547.0	8.0	same gene	2021-11	2021	11
18083	18103	20	3	0.06291	4616.0	ORF1ab	2.0	1539.0	4636.0	ORF1ab	1.0	1546.0	7.0	same gene	2021-11	2021	11
18084	18100	16	3	0.06291	4617.0	ORF1ab	3.0	1539.0	4633.0	ORF1ab	1.0	1545.0	6.0	same gene	2021-11	2021	11
18084	18098	14	3	0.06291	4617.0	ORF1ab	3.0	1539.0	4631.0	ORF1ab	2.0	1544.0	5.0	same gene	2021-11	2021	11
18084	18094	10	3	0.06291	4617.0	ORF1ab	3.0	1539.0	4627.0	ORF1ab	1.0	1543.0	4.0	same gene	2021-11	2021	11
18084	18103	19	3	0.06291	4617.0	ORF1ab	3.0	1539.0	4636.0	ORF1ab	1.0	1546.0	7.0	same gene	2021-11	2021	11
18083	18089	6	3	0.06291	4616.0	ORF1ab	2.0	1539.0	4622.0	ORF1ab	2.0	1541.0	2.0	same gene	2021-11	2021	11
18095	18084	11	3	0.06291	4628.0	ORF1ab	2.0	1543.0	4617.0	ORF1ab	3.0	1539.0	4.0	same gene	2021-11	2021	11
18097	18084	13	3	0.06291	4630.0	ORF1ab	1.0	1544.0	4617.0	ORF1ab	3.0	1539.0	5.0	same gene	2021-11	2021	11
18076	18084	8	3	0.06291	4609.0	ORF1ab	1.0	1537.0	4617.0	ORF1ab	3.0	1539.0	2.0	same gene	2021-11	2021	11
18100	18083	17	3	0.06291	4633.0	ORF1ab	1.0	1545.0	4616.0	ORF1ab	2.0	1539.0	6.0	same gene	2021-11	2021	11
18098	18083	15	3	0.06291	4631.0	ORF1ab	2.0	1544.0	4616.0	ORF1ab	2.0	1539.0	5.0	same gene	2021-11	2021	11
18097	18083	14	3	0.06291	4630.0	ORF1ab	1.0	1544.0	4616.0	ORF1ab	2.0	1539.0	5.0	same gene	2021-11	2021	11
18095	18083	12	3	0.06291	4628.0	ORF1ab	2.0	1543.0	4616.0	ORF1ab	2.0	1539.0	4.0	same gene	2021-11	2021	11
18076	18083	7	3	0.06291	4609.0	ORF1ab	1.0	1537.0	4616.0	ORF1ab	2.0	1539.0	2.0	same gene	2021-11	2021	11
18083	18097	14	3	0.06291	4616.0	ORF1ab	2.0	1539.0	4630.0	ORF1ab	1.0	1544.0	5.0	same gene	2021-11	2021	11
18107	18083	24	3	0.06291	4640.0	ORF1ab	2.0	1547.0	4616.0	ORF1ab	2.0	1539.0	8.0	same gene	2021-11	2021	11
18092	18084	8	3	0.06291	4625.0	ORF1ab	2.0	1542.0	4617.0	ORF1ab	3.0	1539.0	3.0	same gene	2021-11	2021	11
18084	18076	8	3	0.06291	4617.0	ORF1ab	3.0	1539.0	4609.0	ORF1ab	1.0	1537.0	2.0	same gene	2021-11	2021	11
18094	18084	10	3	0.06291	4627.0	ORF1ab	1.0	1543.0	4617.0	ORF1ab	3.0	1539.0	4.0	same gene	2021-11	2021	11
18103	18083	20	3	0.06291	4636.0	ORF1ab	1.0	1546.0	4616.0	ORF1ab	2.0	1539.0	7.0	same gene	2021-11	2021	11
18098	18084	14	3	0.06291	4631.0	ORF1ab	2.0	1544.0	4617.0	ORF1ab	3.0	1539.0	5.0	same gene	2021-11	2021	11
18100	18084	16	3	0.06291	4633.0	ORF1ab	1.0	1545.0	4617.0	ORF1ab	3.0	1539.0	6.0	same gene	2021-11	2021	11
18083	18092	9	3	0.06291	4616.0	ORF1ab	2.0	1539.0	4625.0	ORF1ab	2.0	1542.0	3.0	same gene	2021-11	2021	11
18101	18084	17	3	0.06291	4634.0	ORF1ab	2.0	1545.0	4617.0	ORF1ab	3.0	1539.0	6.0	same gene	2021-11	2021	11
18020	18005	15	3	0.06291	4553.0	ORF1ab	2.0	1518.0	4538.0	ORF1ab	2.0	1513.0	5.0	same gene	2021-11	2021	11
18083	18076	7	3	0.06291	4616.0	ORF1ab	2.0	1539.0	4609.0	ORF1ab	1.0	1537.0	2.0	same gene	2021-11	2021	11
18094	18083	11	3	0.06291	4627.0	ORF1ab	1.0	1543.0	4616.0	ORF1ab	2.0	1539.0	4.0	same gene	2021-11	2021	11
18103	18084	19	3	0.06291	4636.0	ORF1ab	1.0	1546.0	4617.0	ORF1ab	3.0	1539.0	7.0	same gene	2021-11	2021	11
18107	18084	23	3	0.06291	4640.0	ORF1ab	2.0	1547.0	4617.0	ORF1ab	3.0	1539.0	8.0	same gene	2021-11	2021	11
18084	18095	11	3	0.06291	4617.0	ORF1ab	3.0	1539.0	4628.0	ORF1ab	2.0	1543.0	4.0	same gene	2021-11	2021	11
18092	18083	9	3	0.06291	4625.0	ORF1ab	2.0	1542.0	4616.0	ORF1ab	2.0	1539.0	3.0	same gene	2021-11	2021	11
18089	18083	6	3	0.06291	4622.0	ORF1ab	2.0	1541.0	4616.0	ORF1ab	2.0	1539.0	2.0	same gene	2021-11	2021	11
18007	18020	13	3	0.06291	4540.0	ORF1ab	1.0	1514.0	4553.0	ORF1ab	2.0	1518.0	4.0	same gene	2021-11	2021	11
18006	18020	14	3	0.06291	4539.0	ORF1ab	3.0	1513.0	4553.0	ORF1ab	2.0	1518.0	5.0	same gene	2021-11	2021	11
18101	18083	18	3	0.06291	4634.0	ORF1ab	2.0	1545.0	4616.0	ORF1ab	2.0	1539.0	6.0	same gene	2021-11	2021	11
18076	18090	14	3	0.0629	4609.0	ORF1ab	1.0	1537.0	4623.0	ORF1ab	3.0	1541.0	4.0	same gene	2021-11	2021	11
18090	18094	4	3	0.0629	4623.0	ORF1ab	3.0	1541.0	4627.0	ORF1ab	1.0	1543.0	2.0	same gene	2021-11	2021	11
18080	18090	10	3	0.0629	4613.0	ORF1ab	2.0	1538.0	4623.0	ORF1ab	3.0	1541.0	3.0	same gene	2021-11	2021	11
18090	18097	7	3	0.0629	4623.0	ORF1ab	3.0	1541.0	4630.0	ORF1ab	1.0	1544.0	3.0	same gene	2021-11	2021	11
18090	18081	9	3	0.0629	4623.0	ORF1ab	3.0	1541.0	4614.0	ORF1ab	3.0	1538.0	3.0	same gene	2021-11	2021	11
18090	18095	5	3	0.0629	4623.0	ORF1ab	3.0	1541.0	4628.0	ORF1ab	2.0	1543.0	2.0	same gene	2021-11	2021	11
18081	18090	9	3	0.0629	4614.0	ORF1ab	3.0	1538.0	4623.0	ORF1ab	3.0	1541.0	3.0	same gene	2021-11	2021	11
18090	18098	8	3	0.0629	4623.0	ORF1ab	3.0	1541.0	4631.0	ORF1ab	2.0	1544.0	3.0	same gene	2021-11	2021	11
18097	18090	7	3	0.0629	4630.0	ORF1ab	1.0	1544.0	4623.0	ORF1ab	3.0	1541.0	3.0	same gene	2021-11	2021	11
18090	18076	14	3	0.0629	4623.0	ORF1ab	3.0	1541.0	4609.0	ORF1ab	1.0	1537.0	4.0	same gene	2021-11	2021	11
18103	18090	13	3	0.0629	4636.0	ORF1ab	1.0	1546.0	4623.0	ORF1ab	3.0	1541.0	5.0	same gene	2021-11	2021	11
18101	18090	11	3	0.0629	4634.0	ORF1ab	2.0	1545.0	4623.0	ORF1ab	3.0	1541.0	4.0	same gene	2021-11	2021	11
18090	18100	10	3	0.0629	4623.0	ORF1ab	3.0	1541.0	4633.0	ORF1ab	1.0	1545.0	4.0	same gene	2021-11	2021	11
18098	18090	8	3	0.0629	4631.0	ORF1ab	2.0	1544.0	4623.0	ORF1ab	3.0	1541.0	3.0	same gene	2021-11	2021	11
18090	18080	10	3	0.0629	4623.0	ORF1ab	3.0	1541.0	4613.0	ORF1ab	2.0	1538.0	3.0	same gene	2021-11	2021	11
18100	18090	10	3	0.0629	4633.0	ORF1ab	1.0	1545.0	4623.0	ORF1ab	3.0	1541.0	4.0	same gene	2021-11	2021	11
18095	18090	5	3	0.0629	4628.0	ORF1ab	2.0	1543.0	4623.0	ORF1ab	3.0	1541.0	2.0	same gene	2021-11	2021	11
18090	18107	17	3	0.0629	4623.0	ORF1ab	3.0	1541.0	4640.0	ORF1ab	2.0	1547.0	6.0	same gene	2021-11	2021	11
18090	18101	11	3	0.0629	4623.0	ORF1ab	3.0	1541.0	4634.0	ORF1ab	2.0	1545.0	4.0	same gene	2021-11	2021	11
18090	18103	13	3	0.0629	4623.0	ORF1ab	3.0	1541.0	4636.0	ORF1ab	1.0	1546.0	5.0	same gene	2021-11	2021	11
18107	18090	17	3	0.0629	4640.0	ORF1ab	2.0	1547.0	4623.0	ORF1ab	3.0	1541.0	6.0	same gene	2021-11	2021	11
18094	18090	4	3	0.0629	4627.0	ORF1ab	1.0	1543.0	4623.0	ORF1ab	3.0	1541.0	2.0	same gene	2021-11	2021	11
18027	18001	26	3	0.06288	4560.0	ORF1ab	3.0	1520.0	4534.0	ORF1ab	1.0	1512.0	8.0	same gene	2021-11	2021	11
18001	18027	26	3	0.06288	4534.0	ORF1ab	1.0	1512.0	4560.0	ORF1ab	3.0	1520.0	8.0	same gene	2021-11	2021	11
17994	17999	5	3	0.06286	4527.0	ORF1ab	3.0	1509.0	4532.0	ORF1ab	2.0	1511.0	2.0	same gene	2021-11	2021	11
17992	17999	7	3	0.06286	4525.0	ORF1ab	1.0	1509.0	4532.0	ORF1ab	2.0	1511.0	2.0	same gene	2021-11	2021	11
17999	17992	7	3	0.06286	4532.0	ORF1ab	2.0	1511.0	4525.0	ORF1ab	1.0	1509.0	2.0	same gene	2021-11	2021	11
17999	17994	5	3	0.06286	4532.0	ORF1ab	2.0	1511.0	4527.0	ORF1ab	3.0	1509.0	2.0	same gene	2021-11	2021	11
18064	18101	37	3	0.06285	4597.0	ORF1ab	1.0	1533.0	4634.0	ORF1ab	2.0	1545.0	12.0	same gene	2021-11	2021	11
18064	18107	43	3	0.06285	4597.0	ORF1ab	1.0	1533.0	4640.0	ORF1ab	2.0	1547.0	14.0	same gene	2021-11	2021	11
18074	18081	7	3	0.06285	4607.0	ORF1ab	2.0	1536.0	4614.0	ORF1ab	3.0	1538.0	2.0	same gene	2021-11	2021	11
18064	18103	39	3	0.06285	4597.0	ORF1ab	1.0	1533.0	4636.0	ORF1ab	1.0	1546.0	13.0	same gene	2021-11	2021	11
18074	18092	18	3	0.06285	4607.0	ORF1ab	2.0	1536.0	4625.0	ORF1ab	2.0	1542.0	6.0	same gene	2021-11	2021	11
18074	18089	15	3	0.06285	4607.0	ORF1ab	2.0	1536.0	4622.0	ORF1ab	2.0	1541.0	5.0	same gene	2021-11	2021	11
18076	18063	13	3	0.06285	4609.0	ORF1ab	1.0	1537.0	4596.0	ORF1ab	3.0	1532.0	5.0	same gene	2021-11	2021	11
18065	18076	11	3	0.06285	4598.0	ORF1ab	2.0	1533.0	4609.0	ORF1ab	1.0	1537.0	4.0	same gene	2021-11	2021	11
18076	18058	18	3	0.06285	4609.0	ORF1ab	1.0	1537.0	4591.0	ORF1ab	1.0	1531.0	6.0	same gene	2021-11	2021	11
18065	18089	24	3	0.06285	4598.0	ORF1ab	2.0	1533.0	4622.0	ORF1ab	2.0	1541.0	8.0	same gene	2021-11	2021	11
18089	18058	31	3	0.06285	4622.0	ORF1ab	2.0	1541.0	4591.0	ORF1ab	1.0	1531.0	10.0	same gene	2021-11	2021	11
18065	18081	16	3	0.06285	4598.0	ORF1ab	2.0	1533.0	4614.0	ORF1ab	3.0	1538.0	5.0	same gene	2021-11	2021	11
18065	18080	15	3	0.06285	4598.0	ORF1ab	2.0	1533.0	4613.0	ORF1ab	2.0	1538.0	5.0	same gene	2021-11	2021	11
18081	18058	23	3	0.06285	4614.0	ORF1ab	3.0	1538.0	4591.0	ORF1ab	1.0	1531.0	7.0	same gene	2021-11	2021	11
18080	18058	22	3	0.06285	4613.0	ORF1ab	2.0	1538.0	4591.0	ORF1ab	1.0	1531.0	7.0	same gene	2021-11	2021	11
18075	18108	33	3	0.06285	4608.0	ORF1ab	3.0	1536.0	4641.0	ORF1ab	3.0	1547.0	11.0	same gene	2021-11	2021	11
18074	18094	20	3	0.06285	4607.0	ORF1ab	2.0	1536.0	4627.0	ORF1ab	1.0	1543.0	7.0	same gene	2021-11	2021	11
18074	18107	33	3	0.06285	4607.0	ORF1ab	2.0	1536.0	4640.0	ORF1ab	2.0	1547.0	11.0	same gene	2021-11	2021	11
18074	18103	29	3	0.06285	4607.0	ORF1ab	2.0	1536.0	4636.0	ORF1ab	1.0	1546.0	10.0	same gene	2021-11	2021	11
18074	18100	26	3	0.06285	4607.0	ORF1ab	2.0	1536.0	4633.0	ORF1ab	1.0	1545.0	9.0	same gene	2021-11	2021	11
18074	18098	24	3	0.06285	4607.0	ORF1ab	2.0	1536.0	4631.0	ORF1ab	2.0	1544.0	8.0	same gene	2021-11	2021	11
18074	18097	23	3	0.06285	4607.0	ORF1ab	2.0	1536.0	4630.0	ORF1ab	1.0	1544.0	8.0	same gene	2021-11	2021	11
18074	18095	21	3	0.06285	4607.0	ORF1ab	2.0	1536.0	4628.0	ORF1ab	2.0	1543.0	7.0	same gene	2021-11	2021	11
18074	18101	27	3	0.06285	4607.0	ORF1ab	2.0	1536.0	4634.0	ORF1ab	2.0	1545.0	9.0	same gene	2021-11	2021	11
18063	18098	35	3	0.06285	4596.0	ORF1ab	3.0	1532.0	4631.0	ORF1ab	2.0	1544.0	12.0	same gene	2021-11	2021	11
18074	18080	6	3	0.06285	4607.0	ORF1ab	2.0	1536.0	4613.0	ORF1ab	2.0	1538.0	2.0	same gene	2021-11	2021	11
18062	18097	35	3	0.06285	4595.0	ORF1ab	2.0	1532.0	4630.0	ORF1ab	1.0	1544.0	12.0	same gene	2021-11	2021	11
18062	18100	38	3	0.06285	4595.0	ORF1ab	2.0	1532.0	4633.0	ORF1ab	1.0	1545.0	13.0	same gene	2021-11	2021	11
18062	18101	39	3	0.06285	4595.0	ORF1ab	2.0	1532.0	4634.0	ORF1ab	2.0	1545.0	13.0	same gene	2021-11	2021	11
18062	18103	41	3	0.06285	4595.0	ORF1ab	2.0	1532.0	4636.0	ORF1ab	1.0	1546.0	14.0	same gene	2021-11	2021	11
18062	18107	45	3	0.06285	4595.0	ORF1ab	2.0	1532.0	4640.0	ORF1ab	2.0	1547.0	15.0	same gene	2021-11	2021	11
18063	18076	13	3	0.06285	4596.0	ORF1ab	3.0	1532.0	4609.0	ORF1ab	1.0	1537.0	5.0	same gene	2021-11	2021	11
18063	18080	17	3	0.06285	4596.0	ORF1ab	3.0	1532.0	4613.0	ORF1ab	2.0	1538.0	6.0	same gene	2021-11	2021	11
18063	18081	18	3	0.06285	4596.0	ORF1ab	3.0	1532.0	4614.0	ORF1ab	3.0	1538.0	6.0	same gene	2021-11	2021	11
18068	18094	26	3	0.06285	4601.0	ORF1ab	2.0	1534.0	4627.0	ORF1ab	1.0	1543.0	9.0	same gene	2021-11	2021	11
18068	18095	27	3	0.06285	4601.0	ORF1ab	2.0	1534.0	4628.0	ORF1ab	2.0	1543.0	9.0	same gene	2021-11	2021	11
18068	18097	29	3	0.06285	4601.0	ORF1ab	2.0	1534.0	4630.0	ORF1ab	1.0	1544.0	10.0	same gene	2021-11	2021	11
18068	18098	30	3	0.06285	4601.0	ORF1ab	2.0	1534.0	4631.0	ORF1ab	2.0	1544.0	10.0	same gene	2021-11	2021	11
18068	18100	32	3	0.06285	4601.0	ORF1ab	2.0	1534.0	4633.0	ORF1ab	1.0	1545.0	11.0	same gene	2021-11	2021	11
18068	18101	33	3	0.06285	4601.0	ORF1ab	2.0	1534.0	4634.0	ORF1ab	2.0	1545.0	11.0	same gene	2021-11	2021	11
18068	18103	35	3	0.06285	4601.0	ORF1ab	2.0	1534.0	4636.0	ORF1ab	1.0	1546.0	12.0	same gene	2021-11	2021	11
18068	18107	39	3	0.06285	4601.0	ORF1ab	2.0	1534.0	4640.0	ORF1ab	2.0	1547.0	13.0	same gene	2021-11	2021	11
18070	18076	6	3	0.06285	4603.0	ORF1ab	1.0	1535.0	4609.0	ORF1ab	1.0	1537.0	2.0	same gene	2021-11	2021	11
18070	18080	10	3	0.06285	4603.0	ORF1ab	1.0	1535.0	4613.0	ORF1ab	2.0	1538.0	3.0	same gene	2021-11	2021	11
18070	18081	11	3	0.06285	4603.0	ORF1ab	1.0	1535.0	4614.0	ORF1ab	3.0	1538.0	3.0	same gene	2021-11	2021	11
18070	18092	22	3	0.06285	4603.0	ORF1ab	1.0	1535.0	4625.0	ORF1ab	2.0	1542.0	7.0	same gene	2021-11	2021	11
18070	18094	24	3	0.06285	4603.0	ORF1ab	1.0	1535.0	4627.0	ORF1ab	1.0	1543.0	8.0	same gene	2021-11	2021	11
18070	18095	25	3	0.06285	4603.0	ORF1ab	1.0	1535.0	4628.0	ORF1ab	2.0	1543.0	8.0	same gene	2021-11	2021	11
18062	18098	36	3	0.06285	4595.0	ORF1ab	2.0	1532.0	4631.0	ORF1ab	2.0	1544.0	12.0	same gene	2021-11	2021	11
18062	18095	33	3	0.06285	4595.0	ORF1ab	2.0	1532.0	4628.0	ORF1ab	2.0	1543.0	11.0	same gene	2021-11	2021	11
18070	18098	28	3	0.06285	4603.0	ORF1ab	1.0	1535.0	4631.0	ORF1ab	2.0	1544.0	9.0	same gene	2021-11	2021	11
18062	18094	32	3	0.06285	4595.0	ORF1ab	2.0	1532.0	4627.0	ORF1ab	1.0	1543.0	11.0	same gene	2021-11	2021	11
18061	18094	33	3	0.06285	4594.0	ORF1ab	1.0	1532.0	4627.0	ORF1ab	1.0	1543.0	11.0	same gene	2021-11	2021	11
18061	18095	34	3	0.06285	4594.0	ORF1ab	1.0	1532.0	4628.0	ORF1ab	2.0	1543.0	11.0	same gene	2021-11	2021	11
18067	18101	34	3	0.06285	4600.0	ORF1ab	1.0	1534.0	4634.0	ORF1ab	2.0	1545.0	11.0	same gene	2021-11	2021	11
18067	18103	36	3	0.06285	4600.0	ORF1ab	1.0	1534.0	4636.0	ORF1ab	1.0	1546.0	12.0	same gene	2021-11	2021	11
18067	18107	40	3	0.06285	4600.0	ORF1ab	1.0	1534.0	4640.0	ORF1ab	2.0	1547.0	13.0	same gene	2021-11	2021	11
18068	18076	8	3	0.06285	4601.0	ORF1ab	2.0	1534.0	4609.0	ORF1ab	1.0	1537.0	3.0	same gene	2021-11	2021	11
18061	18097	36	3	0.06285	4594.0	ORF1ab	1.0	1532.0	4630.0	ORF1ab	1.0	1544.0	12.0	same gene	2021-11	2021	11
18068	18080	12	3	0.06285	4601.0	ORF1ab	2.0	1534.0	4613.0	ORF1ab	2.0	1538.0	4.0	same gene	2021-11	2021	11
18068	18081	13	3	0.06285	4601.0	ORF1ab	2.0	1534.0	4614.0	ORF1ab	3.0	1538.0	4.0	same gene	2021-11	2021	11
18068	18089	21	3	0.06285	4601.0	ORF1ab	2.0	1534.0	4622.0	ORF1ab	2.0	1541.0	7.0	same gene	2021-11	2021	11
18068	18092	24	3	0.06285	4601.0	ORF1ab	2.0	1534.0	4625.0	ORF1ab	2.0	1542.0	8.0	same gene	2021-11	2021	11
18061	18098	37	3	0.06285	4594.0	ORF1ab	1.0	1532.0	4631.0	ORF1ab	2.0	1544.0	12.0	same gene	2021-11	2021	11
18061	18100	39	3	0.06285	4594.0	ORF1ab	1.0	1532.0	4633.0	ORF1ab	1.0	1545.0	13.0	same gene	2021-11	2021	11
18061	18101	40	3	0.06285	4594.0	ORF1ab	1.0	1532.0	4634.0	ORF1ab	2.0	1545.0	13.0	same gene	2021-11	2021	11
18061	18103	42	3	0.06285	4594.0	ORF1ab	1.0	1532.0	4636.0	ORF1ab	1.0	1546.0	14.0	same gene	2021-11	2021	11
18061	18107	46	3	0.06285	4594.0	ORF1ab	1.0	1532.0	4640.0	ORF1ab	2.0	1547.0	15.0	same gene	2021-11	2021	11
18062	18076	14	3	0.06285	4595.0	ORF1ab	2.0	1532.0	4609.0	ORF1ab	1.0	1537.0	5.0	same gene	2021-11	2021	11
18062	18080	18	3	0.06285	4595.0	ORF1ab	2.0	1532.0	4613.0	ORF1ab	2.0	1538.0	6.0	same gene	2021-11	2021	11
18062	18081	19	3	0.06285	4595.0	ORF1ab	2.0	1532.0	4614.0	ORF1ab	3.0	1538.0	6.0	same gene	2021-11	2021	11
18062	18089	27	3	0.06285	4595.0	ORF1ab	2.0	1532.0	4622.0	ORF1ab	2.0	1541.0	9.0	same gene	2021-11	2021	11
18062	18092	30	3	0.06285	4595.0	ORF1ab	2.0	1532.0	4625.0	ORF1ab	2.0	1542.0	10.0	same gene	2021-11	2021	11
18070	18097	27	3	0.06285	4603.0	ORF1ab	1.0	1535.0	4630.0	ORF1ab	1.0	1544.0	9.0	same gene	2021-11	2021	11
18070	18100	30	3	0.06285	4603.0	ORF1ab	1.0	1535.0	4633.0	ORF1ab	1.0	1545.0	10.0	same gene	2021-11	2021	11
18073	18107	34	3	0.06285	4606.0	ORF1ab	1.0	1536.0	4640.0	ORF1ab	2.0	1547.0	11.0	same gene	2021-11	2021	11
18063	18097	34	3	0.06285	4596.0	ORF1ab	3.0	1532.0	4630.0	ORF1ab	1.0	1544.0	12.0	same gene	2021-11	2021	11
18063	18100	37	3	0.06285	4596.0	ORF1ab	3.0	1532.0	4633.0	ORF1ab	1.0	1545.0	13.0	same gene	2021-11	2021	11
18063	18101	38	3	0.06285	4596.0	ORF1ab	3.0	1532.0	4634.0	ORF1ab	2.0	1545.0	13.0	same gene	2021-11	2021	11
18063	18103	40	3	0.06285	4596.0	ORF1ab	3.0	1532.0	4636.0	ORF1ab	1.0	1546.0	14.0	same gene	2021-11	2021	11
18063	18107	44	3	0.06285	4596.0	ORF1ab	3.0	1532.0	4640.0	ORF1ab	2.0	1547.0	15.0	same gene	2021-11	2021	11
18064	18076	12	3	0.06285	4597.0	ORF1ab	1.0	1533.0	4609.0	ORF1ab	1.0	1537.0	4.0	same gene	2021-11	2021	11
18064	18080	16	3	0.06285	4597.0	ORF1ab	1.0	1533.0	4613.0	ORF1ab	2.0	1538.0	5.0	same gene	2021-11	2021	11
18064	18081	17	3	0.06285	4597.0	ORF1ab	1.0	1533.0	4614.0	ORF1ab	3.0	1538.0	5.0	same gene	2021-11	2021	11
18064	18089	25	3	0.06285	4597.0	ORF1ab	1.0	1533.0	4622.0	ORF1ab	2.0	1541.0	8.0	same gene	2021-11	2021	11
18073	18094	21	3	0.06285	4606.0	ORF1ab	1.0	1536.0	4627.0	ORF1ab	1.0	1543.0	7.0	same gene	2021-11	2021	11
18064	18092	28	3	0.06285	4597.0	ORF1ab	1.0	1533.0	4625.0	ORF1ab	2.0	1542.0	9.0	same gene	2021-11	2021	11
18073	18095	22	3	0.06285	4606.0	ORF1ab	1.0	1536.0	4628.0	ORF1ab	2.0	1543.0	7.0	same gene	2021-11	2021	11
18073	18097	24	3	0.06285	4606.0	ORF1ab	1.0	1536.0	4630.0	ORF1ab	1.0	1544.0	8.0	same gene	2021-11	2021	11
18064	18094	30	3	0.06285	4597.0	ORF1ab	1.0	1533.0	4627.0	ORF1ab	1.0	1543.0	10.0	same gene	2021-11	2021	11
18064	18095	31	3	0.06285	4597.0	ORF1ab	1.0	1533.0	4628.0	ORF1ab	2.0	1543.0	10.0	same gene	2021-11	2021	11
18073	18098	25	3	0.06285	4606.0	ORF1ab	1.0	1536.0	4631.0	ORF1ab	2.0	1544.0	8.0	same gene	2021-11	2021	11
18064	18097	33	3	0.06285	4597.0	ORF1ab	1.0	1533.0	4630.0	ORF1ab	1.0	1544.0	11.0	same gene	2021-11	2021	11
18064	18098	34	3	0.06285	4597.0	ORF1ab	1.0	1533.0	4631.0	ORF1ab	2.0	1544.0	11.0	same gene	2021-11	2021	11
18073	18100	27	3	0.06285	4606.0	ORF1ab	1.0	1536.0	4633.0	ORF1ab	1.0	1545.0	9.0	same gene	2021-11	2021	11
18064	18100	36	3	0.06285	4597.0	ORF1ab	1.0	1533.0	4633.0	ORF1ab	1.0	1545.0	12.0	same gene	2021-11	2021	11
18073	18101	28	3	0.06285	4606.0	ORF1ab	1.0	1536.0	4634.0	ORF1ab	2.0	1545.0	9.0	same gene	2021-11	2021	11
18073	18103	30	3	0.06285	4606.0	ORF1ab	1.0	1536.0	4636.0	ORF1ab	1.0	1546.0	10.0	same gene	2021-11	2021	11
18092	18058	34	3	0.06285	4625.0	ORF1ab	2.0	1542.0	4591.0	ORF1ab	1.0	1531.0	11.0	same gene	2021-11	2021	11
18063	18095	32	3	0.06285	4596.0	ORF1ab	3.0	1532.0	4628.0	ORF1ab	2.0	1543.0	11.0	same gene	2021-11	2021	11
18070	18101	31	3	0.06285	4603.0	ORF1ab	1.0	1535.0	4634.0	ORF1ab	2.0	1545.0	10.0	same gene	2021-11	2021	11
18063	18094	31	3	0.06285	4596.0	ORF1ab	3.0	1532.0	4627.0	ORF1ab	1.0	1543.0	11.0	same gene	2021-11	2021	11
18070	18103	33	3	0.06285	4603.0	ORF1ab	1.0	1535.0	4636.0	ORF1ab	1.0	1546.0	11.0	same gene	2021-11	2021	11
18070	18107	37	3	0.06285	4603.0	ORF1ab	1.0	1535.0	4640.0	ORF1ab	2.0	1547.0	12.0	same gene	2021-11	2021	11
18071	18076	5	3	0.06285	4604.0	ORF1ab	2.0	1535.0	4609.0	ORF1ab	1.0	1537.0	2.0	same gene	2021-11	2021	11
18063	18089	26	3	0.06285	4596.0	ORF1ab	3.0	1532.0	4622.0	ORF1ab	2.0	1541.0	9.0	same gene	2021-11	2021	11
18071	18080	9	3	0.06285	4604.0	ORF1ab	2.0	1535.0	4613.0	ORF1ab	2.0	1538.0	3.0	same gene	2021-11	2021	11
18071	18081	10	3	0.06285	4604.0	ORF1ab	2.0	1535.0	4614.0	ORF1ab	3.0	1538.0	3.0	same gene	2021-11	2021	11
18071	18089	18	3	0.06285	4604.0	ORF1ab	2.0	1535.0	4622.0	ORF1ab	2.0	1541.0	6.0	same gene	2021-11	2021	11
18071	18092	21	3	0.06285	4604.0	ORF1ab	2.0	1535.0	4625.0	ORF1ab	2.0	1542.0	7.0	same gene	2021-11	2021	11
18071	18094	23	3	0.06285	4604.0	ORF1ab	2.0	1535.0	4627.0	ORF1ab	1.0	1543.0	8.0	same gene	2021-11	2021	11
18071	18095	24	3	0.06285	4604.0	ORF1ab	2.0	1535.0	4628.0	ORF1ab	2.0	1543.0	8.0	same gene	2021-11	2021	11
18071	18097	26	3	0.06285	4604.0	ORF1ab	2.0	1535.0	4630.0	ORF1ab	1.0	1544.0	9.0	same gene	2021-11	2021	11
18071	18098	27	3	0.06285	4604.0	ORF1ab	2.0	1535.0	4631.0	ORF1ab	2.0	1544.0	9.0	same gene	2021-11	2021	11
18071	18100	29	3	0.06285	4604.0	ORF1ab	2.0	1535.0	4633.0	ORF1ab	1.0	1545.0	10.0	same gene	2021-11	2021	11
18071	18101	30	3	0.06285	4604.0	ORF1ab	2.0	1535.0	4634.0	ORF1ab	2.0	1545.0	10.0	same gene	2021-11	2021	11
18071	18103	32	3	0.06285	4604.0	ORF1ab	2.0	1535.0	4636.0	ORF1ab	1.0	1546.0	11.0	same gene	2021-11	2021	11
18071	18107	36	3	0.06285	4604.0	ORF1ab	2.0	1535.0	4640.0	ORF1ab	2.0	1547.0	12.0	same gene	2021-11	2021	11
18063	18092	29	3	0.06285	4596.0	ORF1ab	3.0	1532.0	4625.0	ORF1ab	2.0	1542.0	10.0	same gene	2021-11	2021	11
18073	18080	7	3	0.06285	4606.0	ORF1ab	1.0	1536.0	4613.0	ORF1ab	2.0	1538.0	2.0	same gene	2021-11	2021	11
18073	18081	8	3	0.06285	4606.0	ORF1ab	1.0	1536.0	4614.0	ORF1ab	3.0	1538.0	2.0	same gene	2021-11	2021	11
18073	18089	16	3	0.06285	4606.0	ORF1ab	1.0	1536.0	4622.0	ORF1ab	2.0	1541.0	5.0	same gene	2021-11	2021	11
18073	18092	19	3	0.06285	4606.0	ORF1ab	1.0	1536.0	4625.0	ORF1ab	2.0	1542.0	6.0	same gene	2021-11	2021	11
18065	18092	27	3	0.06285	4598.0	ORF1ab	2.0	1533.0	4625.0	ORF1ab	2.0	1542.0	9.0	same gene	2021-11	2021	11
18089	18059	30	3	0.06285	4622.0	ORF1ab	2.0	1541.0	4592.0	ORF1ab	2.0	1531.0	10.0	same gene	2021-11	2021	11
18094	18058	36	3	0.06285	4627.0	ORF1ab	1.0	1543.0	4591.0	ORF1ab	1.0	1531.0	12.0	same gene	2021-11	2021	11
18080	18067	13	3	0.06285	4613.0	ORF1ab	2.0	1538.0	4600.0	ORF1ab	1.0	1534.0	4.0	same gene	2021-11	2021	11
18107	18067	40	3	0.06285	4640.0	ORF1ab	2.0	1547.0	4600.0	ORF1ab	1.0	1534.0	13.0	same gene	2021-11	2021	11
18103	18067	36	3	0.06285	4636.0	ORF1ab	1.0	1546.0	4600.0	ORF1ab	1.0	1534.0	12.0	same gene	2021-11	2021	11
18101	18067	34	3	0.06285	4634.0	ORF1ab	2.0	1545.0	4600.0	ORF1ab	1.0	1534.0	11.0	same gene	2021-11	2021	11
18098	18067	31	3	0.06285	4631.0	ORF1ab	2.0	1544.0	4600.0	ORF1ab	1.0	1534.0	10.0	same gene	2021-11	2021	11
18097	18067	30	3	0.06285	4630.0	ORF1ab	1.0	1544.0	4600.0	ORF1ab	1.0	1534.0	10.0	same gene	2021-11	2021	11
18095	18067	28	3	0.06285	4628.0	ORF1ab	2.0	1543.0	4600.0	ORF1ab	1.0	1534.0	9.0	same gene	2021-11	2021	11
18094	18067	27	3	0.06285	4627.0	ORF1ab	1.0	1543.0	4600.0	ORF1ab	1.0	1534.0	9.0	same gene	2021-11	2021	11
18092	18067	25	3	0.06285	4625.0	ORF1ab	2.0	1542.0	4600.0	ORF1ab	1.0	1534.0	8.0	same gene	2021-11	2021	11
18089	18067	22	3	0.06285	4622.0	ORF1ab	2.0	1541.0	4600.0	ORF1ab	1.0	1534.0	7.0	same gene	2021-11	2021	11
18081	18067	14	3	0.06285	4614.0	ORF1ab	3.0	1538.0	4600.0	ORF1ab	1.0	1534.0	4.0	same gene	2021-11	2021	11
18076	18067	9	3	0.06285	4609.0	ORF1ab	1.0	1537.0	4600.0	ORF1ab	1.0	1534.0	3.0	same gene	2021-11	2021	11
18080	18062	18	3	0.06285	4613.0	ORF1ab	2.0	1538.0	4595.0	ORF1ab	2.0	1532.0	6.0	same gene	2021-11	2021	11
18089	18062	27	3	0.06285	4622.0	ORF1ab	2.0	1541.0	4595.0	ORF1ab	2.0	1532.0	9.0	same gene	2021-11	2021	11
18107	18066	41	3	0.06285	4640.0	ORF1ab	2.0	1547.0	4599.0	ORF1ab	3.0	1533.0	14.0	same gene	2021-11	2021	11
18103	18066	37	3	0.06285	4636.0	ORF1ab	1.0	1546.0	4599.0	ORF1ab	3.0	1533.0	13.0	same gene	2021-11	2021	11
18101	18066	35	3	0.06285	4634.0	ORF1ab	2.0	1545.0	4599.0	ORF1ab	3.0	1533.0	12.0	same gene	2021-11	2021	11
18100	18066	34	3	0.06285	4633.0	ORF1ab	1.0	1545.0	4599.0	ORF1ab	3.0	1533.0	12.0	same gene	2021-11	2021	11
18098	18066	32	3	0.06285	4631.0	ORF1ab	2.0	1544.0	4599.0	ORF1ab	3.0	1533.0	11.0	same gene	2021-11	2021	11
18097	18066	31	3	0.06285	4630.0	ORF1ab	1.0	1544.0	4599.0	ORF1ab	3.0	1533.0	11.0	same gene	2021-11	2021	11
18095	18066	29	3	0.06285	4628.0	ORF1ab	2.0	1543.0	4599.0	ORF1ab	3.0	1533.0	10.0	same gene	2021-11	2021	11
18094	18066	28	3	0.06285	4627.0	ORF1ab	1.0	1543.0	4599.0	ORF1ab	3.0	1533.0	10.0	same gene	2021-11	2021	11
18092	18066	26	3	0.06285	4625.0	ORF1ab	2.0	1542.0	4599.0	ORF1ab	3.0	1533.0	9.0	same gene	2021-11	2021	11
18081	18062	19	3	0.06285	4614.0	ORF1ab	3.0	1538.0	4595.0	ORF1ab	2.0	1532.0	6.0	same gene	2021-11	2021	11
18076	18068	8	3	0.06285	4609.0	ORF1ab	1.0	1537.0	4601.0	ORF1ab	2.0	1534.0	3.0	same gene	2021-11	2021	11
18095	18058	37	3	0.06285	4628.0	ORF1ab	2.0	1543.0	4591.0	ORF1ab	1.0	1531.0	12.0	same gene	2021-11	2021	11
18076	18062	14	3	0.06285	4609.0	ORF1ab	1.0	1537.0	4595.0	ORF1ab	2.0	1532.0	5.0	same gene	2021-11	2021	11
18101	18070	31	3	0.06285	4634.0	ORF1ab	2.0	1545.0	4603.0	ORF1ab	1.0	1535.0	10.0	same gene	2021-11	2021	11
18100	18070	30	3	0.06285	4633.0	ORF1ab	1.0	1545.0	4603.0	ORF1ab	1.0	1535.0	10.0	same gene	2021-11	2021	11
18098	18070	28	3	0.06285	4631.0	ORF1ab	2.0	1544.0	4603.0	ORF1ab	1.0	1535.0	9.0	same gene	2021-11	2021	11
18097	18070	27	3	0.06285	4630.0	ORF1ab	1.0	1544.0	4603.0	ORF1ab	1.0	1535.0	9.0	same gene	2021-11	2021	11
18095	18070	25	3	0.06285	4628.0	ORF1ab	2.0	1543.0	4603.0	ORF1ab	1.0	1535.0	8.0	same gene	2021-11	2021	11
18094	18070	24	3	0.06285	4627.0	ORF1ab	1.0	1543.0	4603.0	ORF1ab	1.0	1535.0	8.0	same gene	2021-11	2021	11
18092	18070	22	3	0.06285	4625.0	ORF1ab	2.0	1542.0	4603.0	ORF1ab	1.0	1535.0	7.0	same gene	2021-11	2021	11
18081	18070	11	3	0.06285	4614.0	ORF1ab	3.0	1538.0	4603.0	ORF1ab	1.0	1535.0	3.0	same gene	2021-11	2021	11
18080	18070	10	3	0.06285	4613.0	ORF1ab	2.0	1538.0	4603.0	ORF1ab	1.0	1535.0	3.0	same gene	2021-11	2021	11
18076	18070	6	3	0.06285	4609.0	ORF1ab	1.0	1537.0	4603.0	ORF1ab	1.0	1535.0	2.0	same gene	2021-11	2021	11
18107	18068	39	3	0.06285	4640.0	ORF1ab	2.0	1547.0	4601.0	ORF1ab	2.0	1534.0	13.0	same gene	2021-11	2021	11
18080	18068	12	3	0.06285	4613.0	ORF1ab	2.0	1538.0	4601.0	ORF1ab	2.0	1534.0	4.0	same gene	2021-11	2021	11
18103	18068	35	3	0.06285	4636.0	ORF1ab	1.0	1546.0	4601.0	ORF1ab	2.0	1534.0	12.0	same gene	2021-11	2021	11
18101	18068	33	3	0.06285	4634.0	ORF1ab	2.0	1545.0	4601.0	ORF1ab	2.0	1534.0	11.0	same gene	2021-11	2021	11
18100	18068	32	3	0.06285	4633.0	ORF1ab	1.0	1545.0	4601.0	ORF1ab	2.0	1534.0	11.0	same gene	2021-11	2021	11
18098	18068	30	3	0.06285	4631.0	ORF1ab	2.0	1544.0	4601.0	ORF1ab	2.0	1534.0	10.0	same gene	2021-11	2021	11
18097	18068	29	3	0.06285	4630.0	ORF1ab	1.0	1544.0	4601.0	ORF1ab	2.0	1534.0	10.0	same gene	2021-11	2021	11
18095	18068	27	3	0.06285	4628.0	ORF1ab	2.0	1543.0	4601.0	ORF1ab	2.0	1534.0	9.0	same gene	2021-11	2021	11
18094	18068	26	3	0.06285	4627.0	ORF1ab	1.0	1543.0	4601.0	ORF1ab	2.0	1534.0	9.0	same gene	2021-11	2021	11
18092	18068	24	3	0.06285	4625.0	ORF1ab	2.0	1542.0	4601.0	ORF1ab	2.0	1534.0	8.0	same gene	2021-11	2021	11
18089	18068	21	3	0.06285	4622.0	ORF1ab	2.0	1541.0	4601.0	ORF1ab	2.0	1534.0	7.0	same gene	2021-11	2021	11
18081	18068	13	3	0.06285	4614.0	ORF1ab	3.0	1538.0	4601.0	ORF1ab	2.0	1534.0	4.0	same gene	2021-11	2021	11
18089	18066	23	3	0.06285	4622.0	ORF1ab	2.0	1541.0	4599.0	ORF1ab	3.0	1533.0	8.0	same gene	2021-11	2021	11
18081	18066	15	3	0.06285	4614.0	ORF1ab	3.0	1538.0	4599.0	ORF1ab	3.0	1533.0	5.0	same gene	2021-11	2021	11
18080	18066	14	3	0.06285	4613.0	ORF1ab	2.0	1538.0	4599.0	ORF1ab	3.0	1533.0	5.0	same gene	2021-11	2021	11
18107	18062	45	3	0.06285	4640.0	ORF1ab	2.0	1547.0	4595.0	ORF1ab	2.0	1532.0	15.0	same gene	2021-11	2021	11
18097	18064	33	3	0.06285	4630.0	ORF1ab	1.0	1544.0	4597.0	ORF1ab	1.0	1533.0	11.0	same gene	2021-11	2021	11
18095	18064	31	3	0.06285	4628.0	ORF1ab	2.0	1543.0	4597.0	ORF1ab	1.0	1533.0	10.0	same gene	2021-11	2021	11
18094	18064	30	3	0.06285	4627.0	ORF1ab	1.0	1543.0	4597.0	ORF1ab	1.0	1533.0	10.0	same gene	2021-11	2021	11
18092	18064	28	3	0.06285	4625.0	ORF1ab	2.0	1542.0	4597.0	ORF1ab	1.0	1533.0	9.0	same gene	2021-11	2021	11
18089	18064	25	3	0.06285	4622.0	ORF1ab	2.0	1541.0	4597.0	ORF1ab	1.0	1533.0	8.0	same gene	2021-11	2021	11
18081	18064	17	3	0.06285	4614.0	ORF1ab	3.0	1538.0	4597.0	ORF1ab	1.0	1533.0	5.0	same gene	2021-11	2021	11
18080	18064	16	3	0.06285	4613.0	ORF1ab	2.0	1538.0	4597.0	ORF1ab	1.0	1533.0	5.0	same gene	2021-11	2021	11
18076	18064	12	3	0.06285	4609.0	ORF1ab	1.0	1537.0	4597.0	ORF1ab	1.0	1533.0	4.0	same gene	2021-11	2021	11
18101	18062	39	3	0.06285	4634.0	ORF1ab	2.0	1545.0	4595.0	ORF1ab	2.0	1532.0	13.0	same gene	2021-11	2021	11
18103	18062	41	3	0.06285	4636.0	ORF1ab	1.0	1546.0	4595.0	ORF1ab	2.0	1532.0	14.0	same gene	2021-11	2021	11
18107	18063	44	3	0.06285	4640.0	ORF1ab	2.0	1547.0	4596.0	ORF1ab	3.0	1532.0	15.0	same gene	2021-11	2021	11
18092	18062	30	3	0.06285	4625.0	ORF1ab	2.0	1542.0	4595.0	ORF1ab	2.0	1532.0	10.0	same gene	2021-11	2021	11
18103	18063	40	3	0.06285	4636.0	ORF1ab	1.0	1546.0	4596.0	ORF1ab	3.0	1532.0	14.0	same gene	2021-11	2021	11
18101	18063	38	3	0.06285	4634.0	ORF1ab	2.0	1545.0	4596.0	ORF1ab	3.0	1532.0	13.0	same gene	2021-11	2021	11
18100	18063	37	3	0.06285	4633.0	ORF1ab	1.0	1545.0	4596.0	ORF1ab	3.0	1532.0	13.0	same gene	2021-11	2021	11
18098	18063	35	3	0.06285	4631.0	ORF1ab	2.0	1544.0	4596.0	ORF1ab	3.0	1532.0	12.0	same gene	2021-11	2021	11
18097	18063	34	3	0.06285	4630.0	ORF1ab	1.0	1544.0	4596.0	ORF1ab	3.0	1532.0	12.0	same gene	2021-11	2021	11
18095	18063	32	3	0.06285	4628.0	ORF1ab	2.0	1543.0	4596.0	ORF1ab	3.0	1532.0	11.0	same gene	2021-11	2021	11
18094	18063	31	3	0.06285	4627.0	ORF1ab	1.0	1543.0	4596.0	ORF1ab	3.0	1532.0	11.0	same gene	2021-11	2021	11
18092	18063	29	3	0.06285	4625.0	ORF1ab	2.0	1542.0	4596.0	ORF1ab	3.0	1532.0	10.0	same gene	2021-11	2021	11
18089	18063	26	3	0.06285	4622.0	ORF1ab	2.0	1541.0	4596.0	ORF1ab	3.0	1532.0	9.0	same gene	2021-11	2021	11
18081	18063	18	3	0.06285	4614.0	ORF1ab	3.0	1538.0	4596.0	ORF1ab	3.0	1532.0	6.0	same gene	2021-11	2021	11
18098	18064	34	3	0.06285	4631.0	ORF1ab	2.0	1544.0	4597.0	ORF1ab	1.0	1533.0	11.0	same gene	2021-11	2021	11
18100	18064	36	3	0.06285	4633.0	ORF1ab	1.0	1545.0	4597.0	ORF1ab	1.0	1533.0	12.0	same gene	2021-11	2021	11
18101	18064	37	3	0.06285	4634.0	ORF1ab	2.0	1545.0	4597.0	ORF1ab	1.0	1533.0	12.0	same gene	2021-11	2021	11
18103	18064	39	3	0.06285	4636.0	ORF1ab	1.0	1546.0	4597.0	ORF1ab	1.0	1533.0	13.0	same gene	2021-11	2021	11
18076	18066	10	3	0.06285	4609.0	ORF1ab	1.0	1537.0	4599.0	ORF1ab	3.0	1533.0	4.0	same gene	2021-11	2021	11
18094	18062	32	3	0.06285	4627.0	ORF1ab	1.0	1543.0	4595.0	ORF1ab	2.0	1532.0	11.0	same gene	2021-11	2021	11
18080	18108	28	3	0.06285	4613.0	ORF1ab	2.0	1538.0	4641.0	ORF1ab	3.0	1547.0	9.0	same gene	2021-11	2021	11
18095	18062	33	3	0.06285	4628.0	ORF1ab	2.0	1543.0	4595.0	ORF1ab	2.0	1532.0	11.0	same gene	2021-11	2021	11
18107	18065	42	3	0.06285	4640.0	ORF1ab	2.0	1547.0	4598.0	ORF1ab	2.0	1533.0	14.0	same gene	2021-11	2021	11
18103	18065	38	3	0.06285	4636.0	ORF1ab	1.0	1546.0	4598.0	ORF1ab	2.0	1533.0	13.0	same gene	2021-11	2021	11
18101	18065	36	3	0.06285	4634.0	ORF1ab	2.0	1545.0	4598.0	ORF1ab	2.0	1533.0	12.0	same gene	2021-11	2021	11
18100	18065	35	3	0.06285	4633.0	ORF1ab	1.0	1545.0	4598.0	ORF1ab	2.0	1533.0	12.0	same gene	2021-11	2021	11
18098	18065	33	3	0.06285	4631.0	ORF1ab	2.0	1544.0	4598.0	ORF1ab	2.0	1533.0	11.0	same gene	2021-11	2021	11
18097	18065	32	3	0.06285	4630.0	ORF1ab	1.0	1544.0	4598.0	ORF1ab	2.0	1533.0	11.0	same gene	2021-11	2021	11
18095	18065	30	3	0.06285	4628.0	ORF1ab	2.0	1543.0	4598.0	ORF1ab	2.0	1533.0	10.0	same gene	2021-11	2021	11
18094	18065	29	3	0.06285	4627.0	ORF1ab	1.0	1543.0	4598.0	ORF1ab	2.0	1533.0	10.0	same gene	2021-11	2021	11
18092	18065	27	3	0.06285	4625.0	ORF1ab	2.0	1542.0	4598.0	ORF1ab	2.0	1533.0	9.0	same gene	2021-11	2021	11
18089	18065	24	3	0.06285	4622.0	ORF1ab	2.0	1541.0	4598.0	ORF1ab	2.0	1533.0	8.0	same gene	2021-11	2021	11
18081	18065	16	3	0.06285	4614.0	ORF1ab	3.0	1538.0	4598.0	ORF1ab	2.0	1533.0	5.0	same gene	2021-11	2021	11
18080	18065	15	3	0.06285	4613.0	ORF1ab	2.0	1538.0	4598.0	ORF1ab	2.0	1533.0	5.0	same gene	2021-11	2021	11
18076	18065	11	3	0.06285	4609.0	ORF1ab	1.0	1537.0	4598.0	ORF1ab	2.0	1533.0	4.0	same gene	2021-11	2021	11
18097	18062	35	3	0.06285	4630.0	ORF1ab	1.0	1544.0	4595.0	ORF1ab	2.0	1532.0	12.0	same gene	2021-11	2021	11
18098	18062	36	3	0.06285	4631.0	ORF1ab	2.0	1544.0	4595.0	ORF1ab	2.0	1532.0	12.0	same gene	2021-11	2021	11
18100	18062	38	3	0.06285	4633.0	ORF1ab	1.0	1545.0	4595.0	ORF1ab	2.0	1532.0	13.0	same gene	2021-11	2021	11
18107	18064	43	3	0.06285	4640.0	ORF1ab	2.0	1547.0	4597.0	ORF1ab	1.0	1533.0	14.0	same gene	2021-11	2021	11
18103	18070	33	3	0.06285	4636.0	ORF1ab	1.0	1546.0	4603.0	ORF1ab	1.0	1535.0	11.0	same gene	2021-11	2021	11
18107	18070	37	3	0.06285	4640.0	ORF1ab	2.0	1547.0	4603.0	ORF1ab	1.0	1535.0	12.0	same gene	2021-11	2021	11
18076	18071	5	3	0.06285	4609.0	ORF1ab	1.0	1537.0	4604.0	ORF1ab	2.0	1535.0	2.0	same gene	2021-11	2021	11
18103	18059	44	3	0.06285	4636.0	ORF1ab	1.0	1546.0	4592.0	ORF1ab	2.0	1531.0	15.0	same gene	2021-11	2021	11
18066	18097	31	3	0.06285	4599.0	ORF1ab	3.0	1533.0	4630.0	ORF1ab	1.0	1544.0	11.0	same gene	2021-11	2021	11
18092	18059	33	3	0.06285	4625.0	ORF1ab	2.0	1542.0	4592.0	ORF1ab	2.0	1531.0	11.0	same gene	2021-11	2021	11
18066	18098	32	3	0.06285	4599.0	ORF1ab	3.0	1533.0	4631.0	ORF1ab	2.0	1544.0	11.0	same gene	2021-11	2021	11
18066	18100	34	3	0.06285	4599.0	ORF1ab	3.0	1533.0	4633.0	ORF1ab	1.0	1545.0	12.0	same gene	2021-11	2021	11
18094	18059	35	3	0.06285	4627.0	ORF1ab	1.0	1543.0	4592.0	ORF1ab	2.0	1531.0	12.0	same gene	2021-11	2021	11
18095	18059	36	3	0.06285	4628.0	ORF1ab	2.0	1543.0	4592.0	ORF1ab	2.0	1531.0	12.0	same gene	2021-11	2021	11
18097	18059	38	3	0.06285	4630.0	ORF1ab	1.0	1544.0	4592.0	ORF1ab	2.0	1531.0	13.0	same gene	2021-11	2021	11
18098	18059	39	3	0.06285	4631.0	ORF1ab	2.0	1544.0	4592.0	ORF1ab	2.0	1531.0	13.0	same gene	2021-11	2021	11
18100	18059	41	3	0.06285	4633.0	ORF1ab	1.0	1545.0	4592.0	ORF1ab	2.0	1531.0	14.0	same gene	2021-11	2021	11
18101	18059	42	3	0.06285	4634.0	ORF1ab	2.0	1545.0	4592.0	ORF1ab	2.0	1531.0	14.0	same gene	2021-11	2021	11
18107	18059	48	3	0.06285	4640.0	ORF1ab	2.0	1547.0	4592.0	ORF1ab	2.0	1531.0	16.0	same gene	2021-11	2021	11
18067	18097	30	3	0.06285	4600.0	ORF1ab	1.0	1534.0	4630.0	ORF1ab	1.0	1544.0	10.0	same gene	2021-11	2021	11
18066	18101	35	3	0.06285	4599.0	ORF1ab	3.0	1533.0	4634.0	ORF1ab	2.0	1545.0	12.0	same gene	2021-11	2021	11
18066	18103	37	3	0.06285	4599.0	ORF1ab	3.0	1533.0	4636.0	ORF1ab	1.0	1546.0	13.0	same gene	2021-11	2021	11
18066	18107	41	3	0.06285	4599.0	ORF1ab	3.0	1533.0	4640.0	ORF1ab	2.0	1547.0	14.0	same gene	2021-11	2021	11
18067	18076	9	3	0.06285	4600.0	ORF1ab	1.0	1534.0	4609.0	ORF1ab	1.0	1537.0	3.0	same gene	2021-11	2021	11
18076	18108	32	3	0.06285	4609.0	ORF1ab	1.0	1537.0	4641.0	ORF1ab	3.0	1547.0	10.0	same gene	2021-11	2021	11
18067	18080	13	3	0.06285	4600.0	ORF1ab	1.0	1534.0	4613.0	ORF1ab	2.0	1538.0	4.0	same gene	2021-11	2021	11
18067	18081	14	3	0.06285	4600.0	ORF1ab	1.0	1534.0	4614.0	ORF1ab	3.0	1538.0	4.0	same gene	2021-11	2021	11
18067	18089	22	3	0.06285	4600.0	ORF1ab	1.0	1534.0	4622.0	ORF1ab	2.0	1541.0	7.0	same gene	2021-11	2021	11
18067	18092	25	3	0.06285	4600.0	ORF1ab	1.0	1534.0	4625.0	ORF1ab	2.0	1542.0	8.0	same gene	2021-11	2021	11
18067	18094	27	3	0.06285	4600.0	ORF1ab	1.0	1534.0	4627.0	ORF1ab	1.0	1543.0	9.0	same gene	2021-11	2021	11
18066	18095	29	3	0.06285	4599.0	ORF1ab	3.0	1533.0	4628.0	ORF1ab	2.0	1543.0	10.0	same gene	2021-11	2021	11
18080	18063	17	3	0.06285	4613.0	ORF1ab	2.0	1538.0	4596.0	ORF1ab	3.0	1532.0	6.0	same gene	2021-11	2021	11
18081	18059	22	3	0.06285	4614.0	ORF1ab	3.0	1538.0	4592.0	ORF1ab	2.0	1531.0	7.0	same gene	2021-11	2021	11
18080	18059	21	3	0.06285	4613.0	ORF1ab	2.0	1538.0	4592.0	ORF1ab	2.0	1531.0	7.0	same gene	2021-11	2021	11
18097	18058	39	3	0.06285	4630.0	ORF1ab	1.0	1544.0	4591.0	ORF1ab	1.0	1531.0	13.0	same gene	2021-11	2021	11
18098	18058	40	3	0.06285	4631.0	ORF1ab	2.0	1544.0	4591.0	ORF1ab	1.0	1531.0	13.0	same gene	2021-11	2021	11
18100	18058	42	3	0.06285	4633.0	ORF1ab	1.0	1545.0	4591.0	ORF1ab	1.0	1531.0	14.0	same gene	2021-11	2021	11
18101	18058	43	3	0.06285	4634.0	ORF1ab	2.0	1545.0	4591.0	ORF1ab	1.0	1531.0	14.0	same gene	2021-11	2021	11
18065	18094	29	3	0.06285	4598.0	ORF1ab	2.0	1533.0	4627.0	ORF1ab	1.0	1543.0	10.0	same gene	2021-11	2021	11
18065	18095	30	3	0.06285	4598.0	ORF1ab	2.0	1533.0	4628.0	ORF1ab	2.0	1543.0	10.0	same gene	2021-11	2021	11
18065	18097	32	3	0.06285	4598.0	ORF1ab	2.0	1533.0	4630.0	ORF1ab	1.0	1544.0	11.0	same gene	2021-11	2021	11
18065	18098	33	3	0.06285	4598.0	ORF1ab	2.0	1533.0	4631.0	ORF1ab	2.0	1544.0	11.0	same gene	2021-11	2021	11
18065	18100	35	3	0.06285	4598.0	ORF1ab	2.0	1533.0	4633.0	ORF1ab	1.0	1545.0	12.0	same gene	2021-11	2021	11
18065	18101	36	3	0.06285	4598.0	ORF1ab	2.0	1533.0	4634.0	ORF1ab	2.0	1545.0	12.0	same gene	2021-11	2021	11
18065	18103	38	3	0.06285	4598.0	ORF1ab	2.0	1533.0	4636.0	ORF1ab	1.0	1546.0	13.0	same gene	2021-11	2021	11
18065	18107	42	3	0.06285	4598.0	ORF1ab	2.0	1533.0	4640.0	ORF1ab	2.0	1547.0	14.0	same gene	2021-11	2021	11
18066	18076	10	3	0.06285	4599.0	ORF1ab	3.0	1533.0	4609.0	ORF1ab	1.0	1537.0	4.0	same gene	2021-11	2021	11
18066	18080	14	3	0.06285	4599.0	ORF1ab	3.0	1533.0	4613.0	ORF1ab	2.0	1538.0	5.0	same gene	2021-11	2021	11
18066	18081	15	3	0.06285	4599.0	ORF1ab	3.0	1533.0	4614.0	ORF1ab	3.0	1538.0	5.0	same gene	2021-11	2021	11
18066	18089	23	3	0.06285	4599.0	ORF1ab	3.0	1533.0	4622.0	ORF1ab	2.0	1541.0	8.0	same gene	2021-11	2021	11
18066	18092	26	3	0.06285	4599.0	ORF1ab	3.0	1533.0	4625.0	ORF1ab	2.0	1542.0	9.0	same gene	2021-11	2021	11
18066	18094	28	3	0.06285	4599.0	ORF1ab	3.0	1533.0	4627.0	ORF1ab	1.0	1543.0	10.0	same gene	2021-11	2021	11
18103	18058	45	3	0.06285	4636.0	ORF1ab	1.0	1546.0	4591.0	ORF1ab	1.0	1531.0	15.0	same gene	2021-11	2021	11
18107	18058	49	3	0.06285	4640.0	ORF1ab	2.0	1547.0	4591.0	ORF1ab	1.0	1531.0	16.0	same gene	2021-11	2021	11
18076	18059	17	3	0.06285	4609.0	ORF1ab	1.0	1537.0	4592.0	ORF1ab	2.0	1531.0	6.0	same gene	2021-11	2021	11
18067	18095	28	3	0.06285	4600.0	ORF1ab	1.0	1534.0	4628.0	ORF1ab	2.0	1543.0	9.0	same gene	2021-11	2021	11
18076	18061	15	3	0.06285	4609.0	ORF1ab	1.0	1537.0	4594.0	ORF1ab	1.0	1532.0	5.0	same gene	2021-11	2021	11
18080	18071	9	3	0.06285	4613.0	ORF1ab	2.0	1538.0	4604.0	ORF1ab	2.0	1535.0	3.0	same gene	2021-11	2021	11
18080	18073	7	3	0.06285	4613.0	ORF1ab	2.0	1538.0	4606.0	ORF1ab	1.0	1536.0	2.0	same gene	2021-11	2021	11
18101	18073	28	3	0.06285	4634.0	ORF1ab	2.0	1545.0	4606.0	ORF1ab	1.0	1536.0	9.0	same gene	2021-11	2021	11
18100	18073	27	3	0.06285	4633.0	ORF1ab	1.0	1545.0	4606.0	ORF1ab	1.0	1536.0	9.0	same gene	2021-11	2021	11
18098	18073	25	3	0.06285	4631.0	ORF1ab	2.0	1544.0	4606.0	ORF1ab	1.0	1536.0	8.0	same gene	2021-11	2021	11
18097	18073	24	3	0.06285	4630.0	ORF1ab	1.0	1544.0	4606.0	ORF1ab	1.0	1536.0	8.0	same gene	2021-11	2021	11
18095	18073	22	3	0.06285	4628.0	ORF1ab	2.0	1543.0	4606.0	ORF1ab	1.0	1536.0	7.0	same gene	2021-11	2021	11
18107	18061	46	3	0.06285	4640.0	ORF1ab	2.0	1547.0	4594.0	ORF1ab	1.0	1532.0	15.0	same gene	2021-11	2021	11
18094	18073	21	3	0.06285	4627.0	ORF1ab	1.0	1543.0	4606.0	ORF1ab	1.0	1536.0	7.0	same gene	2021-11	2021	11
18092	18073	19	3	0.06285	4625.0	ORF1ab	2.0	1542.0	4606.0	ORF1ab	1.0	1536.0	6.0	same gene	2021-11	2021	11
18089	18073	16	3	0.06285	4622.0	ORF1ab	2.0	1541.0	4606.0	ORF1ab	1.0	1536.0	5.0	same gene	2021-11	2021	11
18081	18073	8	3	0.06285	4614.0	ORF1ab	3.0	1538.0	4606.0	ORF1ab	1.0	1536.0	2.0	same gene	2021-11	2021	11
18107	18071	36	3	0.06285	4640.0	ORF1ab	2.0	1547.0	4604.0	ORF1ab	2.0	1535.0	12.0	same gene	2021-11	2021	11
18080	18061	19	3	0.06285	4613.0	ORF1ab	2.0	1538.0	4594.0	ORF1ab	1.0	1532.0	6.0	same gene	2021-11	2021	11
18103	18071	32	3	0.06285	4636.0	ORF1ab	1.0	1546.0	4604.0	ORF1ab	2.0	1535.0	11.0	same gene	2021-11	2021	11
18101	18071	30	3	0.06285	4634.0	ORF1ab	2.0	1545.0	4604.0	ORF1ab	2.0	1535.0	10.0	same gene	2021-11	2021	11
18100	18071	29	3	0.06285	4633.0	ORF1ab	1.0	1545.0	4604.0	ORF1ab	2.0	1535.0	10.0	same gene	2021-11	2021	11
18098	18071	27	3	0.06285	4631.0	ORF1ab	2.0	1544.0	4604.0	ORF1ab	2.0	1535.0	9.0	same gene	2021-11	2021	11
18097	18071	26	3	0.06285	4630.0	ORF1ab	1.0	1544.0	4604.0	ORF1ab	2.0	1535.0	9.0	same gene	2021-11	2021	11
18095	18071	24	3	0.06285	4628.0	ORF1ab	2.0	1543.0	4604.0	ORF1ab	2.0	1535.0	8.0	same gene	2021-11	2021	11
18094	18071	23	3	0.06285	4627.0	ORF1ab	1.0	1543.0	4604.0	ORF1ab	2.0	1535.0	8.0	same gene	2021-11	2021	11
18092	18071	21	3	0.06285	4625.0	ORF1ab	2.0	1542.0	4604.0	ORF1ab	2.0	1535.0	7.0	same gene	2021-11	2021	11
18089	18071	18	3	0.06285	4622.0	ORF1ab	2.0	1541.0	4604.0	ORF1ab	2.0	1535.0	6.0	same gene	2021-11	2021	11
18081	18071	10	3	0.06285	4614.0	ORF1ab	3.0	1538.0	4604.0	ORF1ab	2.0	1535.0	3.0	same gene	2021-11	2021	11
18103	18073	30	3	0.06285	4636.0	ORF1ab	1.0	1546.0	4606.0	ORF1ab	1.0	1536.0	10.0	same gene	2021-11	2021	11
18107	18073	34	3	0.06285	4640.0	ORF1ab	2.0	1547.0	4606.0	ORF1ab	1.0	1536.0	11.0	same gene	2021-11	2021	11
18080	18074	6	3	0.06285	4613.0	ORF1ab	2.0	1538.0	4607.0	ORF1ab	2.0	1536.0	2.0	same gene	2021-11	2021	11
18081	18074	7	3	0.06285	4614.0	ORF1ab	3.0	1538.0	4607.0	ORF1ab	2.0	1536.0	2.0	same gene	2021-11	2021	11
18081	18061	20	3	0.06285	4614.0	ORF1ab	3.0	1538.0	4594.0	ORF1ab	1.0	1532.0	6.0	same gene	2021-11	2021	11
18089	18061	28	3	0.06285	4622.0	ORF1ab	2.0	1541.0	4594.0	ORF1ab	1.0	1532.0	9.0	same gene	2021-11	2021	11
18092	18061	31	3	0.06285	4625.0	ORF1ab	2.0	1542.0	4594.0	ORF1ab	1.0	1532.0	10.0	same gene	2021-11	2021	11
18094	18061	33	3	0.06285	4627.0	ORF1ab	1.0	1543.0	4594.0	ORF1ab	1.0	1532.0	11.0	same gene	2021-11	2021	11
18095	18061	34	3	0.06285	4628.0	ORF1ab	2.0	1543.0	4594.0	ORF1ab	1.0	1532.0	11.0	same gene	2021-11	2021	11
18097	18061	36	3	0.06285	4630.0	ORF1ab	1.0	1544.0	4594.0	ORF1ab	1.0	1532.0	12.0	same gene	2021-11	2021	11
18098	18061	37	3	0.06285	4631.0	ORF1ab	2.0	1544.0	4594.0	ORF1ab	1.0	1532.0	12.0	same gene	2021-11	2021	11
18100	18061	39	3	0.06285	4633.0	ORF1ab	1.0	1545.0	4594.0	ORF1ab	1.0	1532.0	13.0	same gene	2021-11	2021	11
18081	18108	27	3	0.06285	4614.0	ORF1ab	3.0	1538.0	4641.0	ORF1ab	3.0	1547.0	9.0	same gene	2021-11	2021	11
18107	18074	33	3	0.06285	4640.0	ORF1ab	2.0	1547.0	4607.0	ORF1ab	2.0	1536.0	11.0	same gene	2021-11	2021	11
18101	18061	40	3	0.06285	4634.0	ORF1ab	2.0	1545.0	4594.0	ORF1ab	1.0	1532.0	13.0	same gene	2021-11	2021	11
18103	18061	42	3	0.06285	4636.0	ORF1ab	1.0	1546.0	4594.0	ORF1ab	1.0	1532.0	14.0	same gene	2021-11	2021	11
18103	18074	29	3	0.06285	4636.0	ORF1ab	1.0	1546.0	4607.0	ORF1ab	2.0	1536.0	10.0	same gene	2021-11	2021	11
18101	18074	27	3	0.06285	4634.0	ORF1ab	2.0	1545.0	4607.0	ORF1ab	2.0	1536.0	9.0	same gene	2021-11	2021	11
18100	18074	26	3	0.06285	4633.0	ORF1ab	1.0	1545.0	4607.0	ORF1ab	2.0	1536.0	9.0	same gene	2021-11	2021	11
18098	18074	24	3	0.06285	4631.0	ORF1ab	2.0	1544.0	4607.0	ORF1ab	2.0	1536.0	8.0	same gene	2021-11	2021	11
18097	18074	23	3	0.06285	4630.0	ORF1ab	1.0	1544.0	4607.0	ORF1ab	2.0	1536.0	8.0	same gene	2021-11	2021	11
18095	18074	21	3	0.06285	4628.0	ORF1ab	2.0	1543.0	4607.0	ORF1ab	2.0	1536.0	7.0	same gene	2021-11	2021	11
18094	18074	20	3	0.06285	4627.0	ORF1ab	1.0	1543.0	4607.0	ORF1ab	2.0	1536.0	7.0	same gene	2021-11	2021	11
18092	18074	18	3	0.06285	4625.0	ORF1ab	2.0	1542.0	4607.0	ORF1ab	2.0	1536.0	6.0	same gene	2021-11	2021	11
18089	18074	15	3	0.06285	4622.0	ORF1ab	2.0	1541.0	4607.0	ORF1ab	2.0	1536.0	5.0	same gene	2021-11	2021	11
18100	18067	33	3	0.06285	4633.0	ORF1ab	1.0	1545.0	4600.0	ORF1ab	1.0	1534.0	11.0	same gene	2021-11	2021	11
18108	18075	33	3	0.06285	4641.0	ORF1ab	3.0	1547.0	4608.0	ORF1ab	3.0	1536.0	11.0	same gene	2021-11	2021	11
18061	18092	31	3	0.06285	4594.0	ORF1ab	1.0	1532.0	4625.0	ORF1ab	2.0	1542.0	10.0	same gene	2021-11	2021	11
18108	18094	14	3	0.06285	4641.0	ORF1ab	3.0	1547.0	4627.0	ORF1ab	1.0	1543.0	4.0	same gene	2021-11	2021	11
18058	18089	31	3	0.06285	4591.0	ORF1ab	1.0	1531.0	4622.0	ORF1ab	2.0	1541.0	10.0	same gene	2021-11	2021	11
18058	18081	23	3	0.06285	4591.0	ORF1ab	1.0	1531.0	4614.0	ORF1ab	3.0	1538.0	7.0	same gene	2021-11	2021	11
18058	18080	22	3	0.06285	4591.0	ORF1ab	1.0	1531.0	4613.0	ORF1ab	2.0	1538.0	7.0	same gene	2021-11	2021	11
18058	18076	18	3	0.06285	4591.0	ORF1ab	1.0	1531.0	4609.0	ORF1ab	1.0	1537.0	6.0	same gene	2021-11	2021	11
18085	18108	23	3	0.06285	4618.0	ORF1ab	1.0	1540.0	4641.0	ORF1ab	3.0	1547.0	7.0	same gene	2021-11	2021	11
18108	18080	28	3	0.06285	4641.0	ORF1ab	3.0	1547.0	4613.0	ORF1ab	2.0	1538.0	9.0	same gene	2021-11	2021	11
18108	18081	27	3	0.06285	4641.0	ORF1ab	3.0	1547.0	4614.0	ORF1ab	3.0	1538.0	9.0	same gene	2021-11	2021	11
18067	18098	31	3	0.06285	4600.0	ORF1ab	1.0	1534.0	4631.0	ORF1ab	2.0	1544.0	10.0	same gene	2021-11	2021	11
18089	18108	19	3	0.06285	4622.0	ORF1ab	2.0	1541.0	4641.0	ORF1ab	3.0	1547.0	6.0	same gene	2021-11	2021	11
18108	18085	23	3	0.06285	4641.0	ORF1ab	3.0	1547.0	4618.0	ORF1ab	1.0	1540.0	7.0	same gene	2021-11	2021	11
18108	18089	19	3	0.06285	4641.0	ORF1ab	3.0	1547.0	4622.0	ORF1ab	2.0	1541.0	6.0	same gene	2021-11	2021	11
18108	18092	16	3	0.06285	4641.0	ORF1ab	3.0	1547.0	4625.0	ORF1ab	2.0	1542.0	5.0	same gene	2021-11	2021	11
18092	18108	16	3	0.06285	4625.0	ORF1ab	2.0	1542.0	4641.0	ORF1ab	3.0	1547.0	5.0	same gene	2021-11	2021	11
18058	18094	36	3	0.06285	4591.0	ORF1ab	1.0	1531.0	4627.0	ORF1ab	1.0	1543.0	12.0	same gene	2021-11	2021	11
18108	18095	13	3	0.06285	4641.0	ORF1ab	3.0	1547.0	4628.0	ORF1ab	2.0	1543.0	4.0	same gene	2021-11	2021	11
18108	18097	11	3	0.06285	4641.0	ORF1ab	3.0	1547.0	4630.0	ORF1ab	1.0	1544.0	3.0	same gene	2021-11	2021	11
18108	18098	10	3	0.06285	4641.0	ORF1ab	3.0	1547.0	4631.0	ORF1ab	2.0	1544.0	3.0	same gene	2021-11	2021	11
18108	18100	8	3	0.06285	4641.0	ORF1ab	3.0	1547.0	4633.0	ORF1ab	1.0	1545.0	2.0	same gene	2021-11	2021	11
18108	18101	7	3	0.06285	4641.0	ORF1ab	3.0	1547.0	4634.0	ORF1ab	2.0	1545.0	2.0	same gene	2021-11	2021	11
18094	18108	14	3	0.06285	4627.0	ORF1ab	1.0	1543.0	4641.0	ORF1ab	3.0	1547.0	4.0	same gene	2021-11	2021	11
18095	18108	13	3	0.06285	4628.0	ORF1ab	2.0	1543.0	4641.0	ORF1ab	3.0	1547.0	4.0	same gene	2021-11	2021	11
18097	18108	11	3	0.06285	4630.0	ORF1ab	1.0	1544.0	4641.0	ORF1ab	3.0	1547.0	3.0	same gene	2021-11	2021	11
18098	18108	10	3	0.06285	4631.0	ORF1ab	2.0	1544.0	4641.0	ORF1ab	3.0	1547.0	3.0	same gene	2021-11	2021	11
18100	18108	8	3	0.06285	4633.0	ORF1ab	1.0	1545.0	4641.0	ORF1ab	3.0	1547.0	2.0	same gene	2021-11	2021	11
18101	18108	7	3	0.06285	4634.0	ORF1ab	2.0	1545.0	4641.0	ORF1ab	3.0	1547.0	2.0	same gene	2021-11	2021	11
18061	18089	28	3	0.06285	4594.0	ORF1ab	1.0	1532.0	4622.0	ORF1ab	2.0	1541.0	9.0	same gene	2021-11	2021	11
18058	18092	34	3	0.06285	4591.0	ORF1ab	1.0	1531.0	4625.0	ORF1ab	2.0	1542.0	11.0	same gene	2021-11	2021	11
18067	18100	33	3	0.06285	4600.0	ORF1ab	1.0	1534.0	4633.0	ORF1ab	1.0	1545.0	11.0	same gene	2021-11	2021	11
18058	18095	37	3	0.06285	4591.0	ORF1ab	1.0	1531.0	4628.0	ORF1ab	2.0	1543.0	12.0	same gene	2021-11	2021	11
18059	18100	41	3	0.06285	4592.0	ORF1ab	2.0	1531.0	4633.0	ORF1ab	1.0	1545.0	14.0	same gene	2021-11	2021	11
18059	18089	30	3	0.06285	4592.0	ORF1ab	2.0	1531.0	4622.0	ORF1ab	2.0	1541.0	10.0	same gene	2021-11	2021	11
18059	18092	33	3	0.06285	4592.0	ORF1ab	2.0	1531.0	4625.0	ORF1ab	2.0	1542.0	11.0	same gene	2021-11	2021	11
18059	18094	35	3	0.06285	4592.0	ORF1ab	2.0	1531.0	4627.0	ORF1ab	1.0	1543.0	12.0	same gene	2021-11	2021	11
18059	18095	36	3	0.06285	4592.0	ORF1ab	2.0	1531.0	4628.0	ORF1ab	2.0	1543.0	12.0	same gene	2021-11	2021	11
18059	18097	38	3	0.06285	4592.0	ORF1ab	2.0	1531.0	4630.0	ORF1ab	1.0	1544.0	13.0	same gene	2021-11	2021	11
18059	18098	39	3	0.06285	4592.0	ORF1ab	2.0	1531.0	4631.0	ORF1ab	2.0	1544.0	13.0	same gene	2021-11	2021	11
18059	18101	42	3	0.06285	4592.0	ORF1ab	2.0	1531.0	4634.0	ORF1ab	2.0	1545.0	14.0	same gene	2021-11	2021	11
18059	18080	21	3	0.06285	4592.0	ORF1ab	2.0	1531.0	4613.0	ORF1ab	2.0	1538.0	7.0	same gene	2021-11	2021	11
18059	18103	44	3	0.06285	4592.0	ORF1ab	2.0	1531.0	4636.0	ORF1ab	1.0	1546.0	15.0	same gene	2021-11	2021	11
18059	18107	48	3	0.06285	4592.0	ORF1ab	2.0	1531.0	4640.0	ORF1ab	2.0	1547.0	16.0	same gene	2021-11	2021	11
18108	18076	32	3	0.06285	4641.0	ORF1ab	3.0	1547.0	4609.0	ORF1ab	1.0	1537.0	10.0	same gene	2021-11	2021	11
18061	18076	15	3	0.06285	4594.0	ORF1ab	1.0	1532.0	4609.0	ORF1ab	1.0	1537.0	5.0	same gene	2021-11	2021	11
18061	18080	19	3	0.06285	4594.0	ORF1ab	1.0	1532.0	4613.0	ORF1ab	2.0	1538.0	6.0	same gene	2021-11	2021	11
18058	18097	39	3	0.06285	4591.0	ORF1ab	1.0	1531.0	4630.0	ORF1ab	1.0	1544.0	13.0	same gene	2021-11	2021	11
18059	18081	22	3	0.06285	4592.0	ORF1ab	2.0	1531.0	4614.0	ORF1ab	3.0	1538.0	7.0	same gene	2021-11	2021	11
18061	18081	20	3	0.06285	4594.0	ORF1ab	1.0	1532.0	4614.0	ORF1ab	3.0	1538.0	6.0	same gene	2021-11	2021	11
18058	18103	45	3	0.06285	4591.0	ORF1ab	1.0	1531.0	4636.0	ORF1ab	1.0	1546.0	15.0	same gene	2021-11	2021	11
18058	18100	42	3	0.06285	4591.0	ORF1ab	1.0	1531.0	4633.0	ORF1ab	1.0	1545.0	14.0	same gene	2021-11	2021	11
18059	18076	17	3	0.06285	4592.0	ORF1ab	2.0	1531.0	4609.0	ORF1ab	1.0	1537.0	6.0	same gene	2021-11	2021	11
18058	18107	49	3	0.06285	4591.0	ORF1ab	1.0	1531.0	4640.0	ORF1ab	2.0	1547.0	16.0	same gene	2021-11	2021	11
18058	18098	40	3	0.06285	4591.0	ORF1ab	1.0	1531.0	4631.0	ORF1ab	2.0	1544.0	13.0	same gene	2021-11	2021	11
18058	18101	43	3	0.06285	4591.0	ORF1ab	1.0	1531.0	4634.0	ORF1ab	2.0	1545.0	14.0	same gene	2021-11	2021	11
18095	18087	8	3	0.06283	4628.0	ORF1ab	2.0	1543.0	4620.0	ORF1ab	3.0	1540.0	3.0	same gene	2021-11	2021	11
18098	18087	11	3	0.06283	4631.0	ORF1ab	2.0	1544.0	4620.0	ORF1ab	3.0	1540.0	4.0	same gene	2021-11	2021	11
18100	18087	13	3	0.06283	4633.0	ORF1ab	1.0	1545.0	4620.0	ORF1ab	3.0	1540.0	5.0	same gene	2021-11	2021	11
18101	18087	14	3	0.06283	4634.0	ORF1ab	2.0	1545.0	4620.0	ORF1ab	3.0	1540.0	5.0	same gene	2021-11	2021	11
18103	18087	16	3	0.06283	4636.0	ORF1ab	1.0	1546.0	4620.0	ORF1ab	3.0	1540.0	6.0	same gene	2021-11	2021	11
18087	18081	6	3	0.06283	4620.0	ORF1ab	3.0	1540.0	4614.0	ORF1ab	3.0	1538.0	2.0	same gene	2021-11	2021	11
18107	18087	20	3	0.06283	4640.0	ORF1ab	2.0	1547.0	4620.0	ORF1ab	3.0	1540.0	7.0	same gene	2021-11	2021	11
18092	18087	5	3	0.06283	4625.0	ORF1ab	2.0	1542.0	4620.0	ORF1ab	3.0	1540.0	2.0	same gene	2021-11	2021	11
18087	18097	10	3	0.06283	4620.0	ORF1ab	3.0	1540.0	4630.0	ORF1ab	1.0	1544.0	4.0	same gene	2021-11	2021	11
18087	18080	7	3	0.06283	4620.0	ORF1ab	3.0	1540.0	4613.0	ORF1ab	2.0	1538.0	2.0	same gene	2021-11	2021	11
18076	18087	11	3	0.06283	4609.0	ORF1ab	1.0	1537.0	4620.0	ORF1ab	3.0	1540.0	3.0	same gene	2021-11	2021	11
18081	18087	6	3	0.06283	4614.0	ORF1ab	3.0	1538.0	4620.0	ORF1ab	3.0	1540.0	2.0	same gene	2021-11	2021	11
18087	18092	5	3	0.06283	4620.0	ORF1ab	3.0	1540.0	4625.0	ORF1ab	2.0	1542.0	2.0	same gene	2021-11	2021	11
18087	18076	11	3	0.06283	4620.0	ORF1ab	3.0	1540.0	4609.0	ORF1ab	1.0	1537.0	3.0	same gene	2021-11	2021	11
18094	18087	7	3	0.06283	4627.0	ORF1ab	1.0	1543.0	4620.0	ORF1ab	3.0	1540.0	3.0	same gene	2021-11	2021	11
18097	18087	10	3	0.06283	4630.0	ORF1ab	1.0	1544.0	4620.0	ORF1ab	3.0	1540.0	4.0	same gene	2021-11	2021	11
18087	18094	7	3	0.06283	4620.0	ORF1ab	3.0	1540.0	4627.0	ORF1ab	1.0	1543.0	3.0	same gene	2021-11	2021	11
18087	18098	11	3	0.06283	4620.0	ORF1ab	3.0	1540.0	4631.0	ORF1ab	2.0	1544.0	4.0	same gene	2021-11	2021	11
18087	18100	13	3	0.06283	4620.0	ORF1ab	3.0	1540.0	4633.0	ORF1ab	1.0	1545.0	5.0	same gene	2021-11	2021	11
18087	18101	14	3	0.06283	4620.0	ORF1ab	3.0	1540.0	4634.0	ORF1ab	2.0	1545.0	5.0	same gene	2021-11	2021	11
18087	18103	16	3	0.06283	4620.0	ORF1ab	3.0	1540.0	4636.0	ORF1ab	1.0	1546.0	6.0	same gene	2021-11	2021	11
18087	18095	8	3	0.06283	4620.0	ORF1ab	3.0	1540.0	4628.0	ORF1ab	2.0	1543.0	3.0	same gene	2021-11	2021	11
18087	18107	20	3	0.06283	4620.0	ORF1ab	3.0	1540.0	4640.0	ORF1ab	2.0	1547.0	7.0	same gene	2021-11	2021	11
18080	18087	7	3	0.06283	4613.0	ORF1ab	2.0	1538.0	4620.0	ORF1ab	3.0	1540.0	2.0	same gene	2021-11	2021	11
18001	18037	36	3	0.06282	4534.0	ORF1ab	1.0	1512.0	4570.0	ORF1ab	1.0	1524.0	12.0	same gene	2021-11	2021	11
18001	18056	55	3	0.06282	4534.0	ORF1ab	1.0	1512.0	4589.0	ORF1ab	2.0	1530.0	18.0	same gene	2021-11	2021	11
18045	18001	44	3	0.06282	4578.0	ORF1ab	3.0	1526.0	4534.0	ORF1ab	1.0	1512.0	14.0	same gene	2021-11	2021	11
18041	18001	40	3	0.06282	4574.0	ORF1ab	2.0	1525.0	4534.0	ORF1ab	1.0	1512.0	13.0	same gene	2021-11	2021	11
18038	18001	37	3	0.06282	4571.0	ORF1ab	2.0	1524.0	4534.0	ORF1ab	1.0	1512.0	12.0	same gene	2021-11	2021	11
18037	18001	36	3	0.06282	4570.0	ORF1ab	1.0	1524.0	4534.0	ORF1ab	1.0	1512.0	12.0	same gene	2021-11	2021	11
18036	18001	35	3	0.06282	4569.0	ORF1ab	3.0	1523.0	4534.0	ORF1ab	1.0	1512.0	11.0	same gene	2021-11	2021	11
18031	18001	30	3	0.06282	4564.0	ORF1ab	1.0	1522.0	4534.0	ORF1ab	1.0	1512.0	10.0	same gene	2021-11	2021	11
18034	18001	33	3	0.06282	4567.0	ORF1ab	1.0	1523.0	4534.0	ORF1ab	1.0	1512.0	11.0	same gene	2021-11	2021	11
18001	18038	37	3	0.06282	4534.0	ORF1ab	1.0	1512.0	4571.0	ORF1ab	2.0	1524.0	12.0	same gene	2021-11	2021	11
18001	18031	30	3	0.06282	4534.0	ORF1ab	1.0	1512.0	4564.0	ORF1ab	1.0	1522.0	10.0	same gene	2021-11	2021	11
18001	18034	33	3	0.06282	4534.0	ORF1ab	1.0	1512.0	4567.0	ORF1ab	1.0	1523.0	11.0	same gene	2021-11	2021	11
18001	18035	34	3	0.06282	4534.0	ORF1ab	1.0	1512.0	4568.0	ORF1ab	2.0	1523.0	11.0	same gene	2021-11	2021	11
18001	18036	35	3	0.06282	4534.0	ORF1ab	1.0	1512.0	4569.0	ORF1ab	3.0	1523.0	11.0	same gene	2021-11	2021	11
18001	18052	51	3	0.06282	4534.0	ORF1ab	1.0	1512.0	4585.0	ORF1ab	1.0	1529.0	17.0	same gene	2021-11	2021	11
18001	18050	49	3	0.06282	4534.0	ORF1ab	1.0	1512.0	4583.0	ORF1ab	2.0	1528.0	16.0	same gene	2021-11	2021	11
18001	18046	45	3	0.06282	4534.0	ORF1ab	1.0	1512.0	4579.0	ORF1ab	1.0	1527.0	15.0	same gene	2021-11	2021	11
18001	18045	44	3	0.06282	4534.0	ORF1ab	1.0	1512.0	4578.0	ORF1ab	3.0	1526.0	14.0	same gene	2021-11	2021	11
18001	18041	40	3	0.06282	4534.0	ORF1ab	1.0	1512.0	4574.0	ORF1ab	2.0	1525.0	13.0	same gene	2021-11	2021	11
18050	18001	49	3	0.06282	4583.0	ORF1ab	2.0	1528.0	4534.0	ORF1ab	1.0	1512.0	16.0	same gene	2021-11	2021	11
18046	18001	45	3	0.06282	4579.0	ORF1ab	1.0	1527.0	4534.0	ORF1ab	1.0	1512.0	15.0	same gene	2021-11	2021	11
18035	18001	34	3	0.06282	4568.0	ORF1ab	2.0	1523.0	4534.0	ORF1ab	1.0	1512.0	11.0	same gene	2021-11	2021	11
18052	18001	51	3	0.06282	4585.0	ORF1ab	1.0	1529.0	4534.0	ORF1ab	1.0	1512.0	17.0	same gene	2021-11	2021	11
18056	18001	55	3	0.06282	4589.0	ORF1ab	2.0	1530.0	4534.0	ORF1ab	1.0	1512.0	18.0	same gene	2021-11	2021	11
18054	18022	32	3	0.06281	4587.0	ORF1ab	3.0	1529.0	4555.0	ORF1ab	1.0	1519.0	10.0	same gene	2021-11	2021	11
18005	18028	23	3	0.06281	4538.0	ORF1ab	2.0	1513.0	4561.0	ORF1ab	1.0	1521.0	8.0	same gene	2021-11	2021	11
18054	18006	48	3	0.06281	4587.0	ORF1ab	3.0	1529.0	4539.0	ORF1ab	3.0	1513.0	16.0	same gene	2021-11	2021	11
18028	18007	21	3	0.06281	4561.0	ORF1ab	1.0	1521.0	4540.0	ORF1ab	1.0	1514.0	7.0	same gene	2021-11	2021	11
18007	18028	21	3	0.06281	4540.0	ORF1ab	1.0	1514.0	4561.0	ORF1ab	1.0	1521.0	7.0	same gene	2021-11	2021	11
18006	18054	48	3	0.06281	4539.0	ORF1ab	3.0	1513.0	4587.0	ORF1ab	3.0	1529.0	16.0	same gene	2021-11	2021	11
18006	18028	22	3	0.06281	4539.0	ORF1ab	3.0	1513.0	4561.0	ORF1ab	1.0	1521.0	8.0	same gene	2021-11	2021	11
18054	18007	47	3	0.06281	4587.0	ORF1ab	3.0	1529.0	4540.0	ORF1ab	1.0	1514.0	15.0	same gene	2021-11	2021	11
18005	18054	49	3	0.06281	4538.0	ORF1ab	2.0	1513.0	4587.0	ORF1ab	3.0	1529.0	16.0	same gene	2021-11	2021	11
18028	18000	28	3	0.06281	4561.0	ORF1ab	1.0	1521.0	4533.0	ORF1ab	3.0	1511.0	10.0	same gene	2021-11	2021	11
18001	18028	27	3	0.06281	4534.0	ORF1ab	1.0	1512.0	4561.0	ORF1ab	1.0	1521.0	9.0	same gene	2021-11	2021	11
18054	18000	54	3	0.06281	4587.0	ORF1ab	3.0	1529.0	4533.0	ORF1ab	3.0	1511.0	18.0	same gene	2021-11	2021	11
18028	18011	17	3	0.06281	4561.0	ORF1ab	1.0	1521.0	4544.0	ORF1ab	2.0	1515.0	6.0	same gene	2021-11	2021	11
18022	18028	6	3	0.06281	4555.0	ORF1ab	1.0	1519.0	4561.0	ORF1ab	1.0	1521.0	2.0	same gene	2021-11	2021	11
18054	18011	43	3	0.06281	4587.0	ORF1ab	3.0	1529.0	4544.0	ORF1ab	2.0	1515.0	14.0	same gene	2021-11	2021	11
18028	18019	9	3	0.06281	4561.0	ORF1ab	1.0	1521.0	4552.0	ORF1ab	1.0	1518.0	3.0	same gene	2021-11	2021	11
18022	18054	32	3	0.06281	4555.0	ORF1ab	1.0	1519.0	4587.0	ORF1ab	3.0	1529.0	10.0	same gene	2021-11	2021	11
18007	18054	47	3	0.06281	4540.0	ORF1ab	1.0	1514.0	4587.0	ORF1ab	3.0	1529.0	15.0	same gene	2021-11	2021	11
18028	18001	27	3	0.06281	4561.0	ORF1ab	1.0	1521.0	4534.0	ORF1ab	1.0	1512.0	9.0	same gene	2021-11	2021	11
18019	18028	9	3	0.06281	4552.0	ORF1ab	1.0	1518.0	4561.0	ORF1ab	1.0	1521.0	3.0	same gene	2021-11	2021	11
18014	18054	40	3	0.06281	4547.0	ORF1ab	2.0	1516.0	4587.0	ORF1ab	3.0	1529.0	13.0	same gene	2021-11	2021	11
18028	18022	6	3	0.06281	4561.0	ORF1ab	1.0	1521.0	4555.0	ORF1ab	1.0	1519.0	2.0	same gene	2021-11	2021	11
18026	18054	28	3	0.06281	4559.0	ORF1ab	2.0	1520.0	4587.0	ORF1ab	3.0	1529.0	9.0	same gene	2021-11	2021	11
18000	18054	54	3	0.06281	4533.0	ORF1ab	3.0	1511.0	4587.0	ORF1ab	3.0	1529.0	18.0	same gene	2021-11	2021	11
18054	18014	40	3	0.06281	4587.0	ORF1ab	3.0	1529.0	4547.0	ORF1ab	2.0	1516.0	13.0	same gene	2021-11	2021	11
18019	18054	35	3	0.06281	4552.0	ORF1ab	1.0	1518.0	4587.0	ORF1ab	3.0	1529.0	11.0	same gene	2021-11	2021	11
18000	18028	28	3	0.06281	4533.0	ORF1ab	3.0	1511.0	4561.0	ORF1ab	1.0	1521.0	10.0	same gene	2021-11	2021	11
18011	18028	17	3	0.06281	4544.0	ORF1ab	2.0	1515.0	4561.0	ORF1ab	1.0	1521.0	6.0	same gene	2021-11	2021	11
18028	18014	14	3	0.06281	4561.0	ORF1ab	1.0	1521.0	4547.0	ORF1ab	2.0	1516.0	5.0	same gene	2021-11	2021	11
18028	18005	23	3	0.06281	4561.0	ORF1ab	1.0	1521.0	4538.0	ORF1ab	2.0	1513.0	8.0	same gene	2021-11	2021	11
18054	18005	49	3	0.06281	4587.0	ORF1ab	3.0	1529.0	4538.0	ORF1ab	2.0	1513.0	16.0	same gene	2021-11	2021	11
18054	18026	28	3	0.06281	4587.0	ORF1ab	3.0	1529.0	4559.0	ORF1ab	2.0	1520.0	9.0	same gene	2021-11	2021	11
18054	18019	35	3	0.06281	4587.0	ORF1ab	3.0	1529.0	4552.0	ORF1ab	1.0	1518.0	11.0	same gene	2021-11	2021	11
18014	18028	14	3	0.06281	4547.0	ORF1ab	2.0	1516.0	4561.0	ORF1ab	1.0	1521.0	5.0	same gene	2021-11	2021	11
18011	18054	43	3	0.06281	4544.0	ORF1ab	2.0	1515.0	4587.0	ORF1ab	3.0	1529.0	14.0	same gene	2021-11	2021	11
18028	18006	22	3	0.06281	4561.0	ORF1ab	1.0	1521.0	4539.0	ORF1ab	3.0	1513.0	8.0	same gene	2021-11	2021	11
18105	18081	24	3	0.0628	4638.0	ORF1ab	3.0	1546.0	4614.0	ORF1ab	3.0	1538.0	8.0	same gene	2021-11	2021	11
18076	18105	29	3	0.0628	4609.0	ORF1ab	1.0	1537.0	4638.0	ORF1ab	3.0	1546.0	9.0	same gene	2021-11	2021	11
18080	18105	25	3	0.0628	4613.0	ORF1ab	2.0	1538.0	4638.0	ORF1ab	3.0	1546.0	8.0	same gene	2021-11	2021	11
18105	18095	10	3	0.0628	4638.0	ORF1ab	3.0	1546.0	4628.0	ORF1ab	2.0	1543.0	3.0	same gene	2021-11	2021	11
18081	18105	24	3	0.0628	4614.0	ORF1ab	3.0	1538.0	4638.0	ORF1ab	3.0	1546.0	8.0	same gene	2021-11	2021	11
18089	18105	16	3	0.0628	4622.0	ORF1ab	2.0	1541.0	4638.0	ORF1ab	3.0	1546.0	5.0	same gene	2021-11	2021	11
18095	18105	10	3	0.0628	4628.0	ORF1ab	2.0	1543.0	4638.0	ORF1ab	3.0	1546.0	3.0	same gene	2021-11	2021	11
18105	18097	8	3	0.0628	4638.0	ORF1ab	3.0	1546.0	4630.0	ORF1ab	1.0	1544.0	2.0	same gene	2021-11	2021	11
18105	18094	11	3	0.0628	4638.0	ORF1ab	3.0	1546.0	4627.0	ORF1ab	1.0	1543.0	3.0	same gene	2021-11	2021	11
18098	18105	7	3	0.0628	4631.0	ORF1ab	2.0	1544.0	4638.0	ORF1ab	3.0	1546.0	2.0	same gene	2021-11	2021	11
18092	18105	13	3	0.0628	4625.0	ORF1ab	2.0	1542.0	4638.0	ORF1ab	3.0	1546.0	4.0	same gene	2021-11	2021	11
18105	18092	13	3	0.0628	4638.0	ORF1ab	3.0	1546.0	4625.0	ORF1ab	2.0	1542.0	4.0	same gene	2021-11	2021	11
18094	18105	11	3	0.0628	4627.0	ORF1ab	1.0	1543.0	4638.0	ORF1ab	3.0	1546.0	3.0	same gene	2021-11	2021	11
18105	18080	25	3	0.0628	4638.0	ORF1ab	3.0	1546.0	4613.0	ORF1ab	2.0	1538.0	8.0	same gene	2021-11	2021	11
18105	18098	7	3	0.0628	4638.0	ORF1ab	3.0	1546.0	4631.0	ORF1ab	2.0	1544.0	2.0	same gene	2021-11	2021	11
18105	18089	16	3	0.0628	4638.0	ORF1ab	3.0	1546.0	4622.0	ORF1ab	2.0	1541.0	5.0	same gene	2021-11	2021	11
18105	18076	29	3	0.0628	4638.0	ORF1ab	3.0	1546.0	4609.0	ORF1ab	1.0	1537.0	9.0	same gene	2021-11	2021	11
18097	18105	8	3	0.0628	4630.0	ORF1ab	1.0	1544.0	4638.0	ORF1ab	3.0	1546.0	2.0	same gene	2021-11	2021	11
18212	18236	24	3	0.06279	4745.0	ORF1ab	2.0	1582.0	4769.0	ORF1ab	2.0	1590.0	8.0	same gene	2021-11	2021	11
18220	18236	16	3	0.06279	4753.0	ORF1ab	1.0	1585.0	4769.0	ORF1ab	2.0	1590.0	5.0	same gene	2021-11	2021	11
18219	18236	17	3	0.06279	4752.0	ORF1ab	3.0	1584.0	4769.0	ORF1ab	2.0	1590.0	6.0	same gene	2021-11	2021	11
18218	18236	18	3	0.06279	4751.0	ORF1ab	2.0	1584.0	4769.0	ORF1ab	2.0	1590.0	6.0	same gene	2021-11	2021	11
18217	18236	19	3	0.06279	4750.0	ORF1ab	1.0	1584.0	4769.0	ORF1ab	2.0	1590.0	6.0	same gene	2021-11	2021	11
18236	18223	13	3	0.06279	4769.0	ORF1ab	2.0	1590.0	4756.0	ORF1ab	1.0	1586.0	4.0	same gene	2021-11	2021	11
18211	18236	25	3	0.06279	4744.0	ORF1ab	1.0	1582.0	4769.0	ORF1ab	2.0	1590.0	8.0	same gene	2021-11	2021	11
18223	18236	13	3	0.06279	4756.0	ORF1ab	1.0	1586.0	4769.0	ORF1ab	2.0	1590.0	4.0	same gene	2021-11	2021	11
18236	18229	7	3	0.06279	4769.0	ORF1ab	2.0	1590.0	4762.0	ORF1ab	1.0	1588.0	2.0	same gene	2021-11	2021	11
18208	18236	28	3	0.06279	4741.0	ORF1ab	1.0	1581.0	4769.0	ORF1ab	2.0	1590.0	9.0	same gene	2021-11	2021	11
18207	18236	29	3	0.06279	4740.0	ORF1ab	3.0	1580.0	4769.0	ORF1ab	2.0	1590.0	10.0	same gene	2021-11	2021	11
18206	18236	30	3	0.06279	4739.0	ORF1ab	2.0	1580.0	4769.0	ORF1ab	2.0	1590.0	10.0	same gene	2021-11	2021	11
18205	18236	31	3	0.06279	4738.0	ORF1ab	1.0	1580.0	4769.0	ORF1ab	2.0	1590.0	10.0	same gene	2021-11	2021	11
18221	18236	15	3	0.06279	4754.0	ORF1ab	2.0	1585.0	4769.0	ORF1ab	2.0	1590.0	5.0	same gene	2021-11	2021	11
18226	18236	10	3	0.06279	4759.0	ORF1ab	1.0	1587.0	4769.0	ORF1ab	2.0	1590.0	3.0	same gene	2021-11	2021	11
18236	18212	24	3	0.06279	4769.0	ORF1ab	2.0	1590.0	4745.0	ORF1ab	2.0	1582.0	8.0	same gene	2021-11	2021	11
18229	18236	7	3	0.06279	4762.0	ORF1ab	1.0	1588.0	4769.0	ORF1ab	2.0	1590.0	2.0	same gene	2021-11	2021	11
18236	18205	31	3	0.06279	4769.0	ORF1ab	2.0	1590.0	4738.0	ORF1ab	1.0	1580.0	10.0	same gene	2021-11	2021	11
18236	18206	30	3	0.06279	4769.0	ORF1ab	2.0	1590.0	4739.0	ORF1ab	2.0	1580.0	10.0	same gene	2021-11	2021	11
18236	18217	19	3	0.06279	4769.0	ORF1ab	2.0	1590.0	4750.0	ORF1ab	1.0	1584.0	6.0	same gene	2021-11	2021	11
18236	18207	29	3	0.06279	4769.0	ORF1ab	2.0	1590.0	4740.0	ORF1ab	3.0	1580.0	10.0	same gene	2021-11	2021	11
18236	18221	15	3	0.06279	4769.0	ORF1ab	2.0	1590.0	4754.0	ORF1ab	2.0	1585.0	5.0	same gene	2021-11	2021	11
18236	18208	28	3	0.06279	4769.0	ORF1ab	2.0	1590.0	4741.0	ORF1ab	1.0	1581.0	9.0	same gene	2021-11	2021	11
18236	18215	21	3	0.06279	4769.0	ORF1ab	2.0	1590.0	4748.0	ORF1ab	2.0	1583.0	7.0	same gene	2021-11	2021	11
18236	18226	10	3	0.06279	4769.0	ORF1ab	2.0	1590.0	4759.0	ORF1ab	1.0	1587.0	3.0	same gene	2021-11	2021	11
18236	18211	25	3	0.06279	4769.0	ORF1ab	2.0	1590.0	4744.0	ORF1ab	1.0	1582.0	8.0	same gene	2021-11	2021	11
18236	18220	16	3	0.06279	4769.0	ORF1ab	2.0	1590.0	4753.0	ORF1ab	1.0	1585.0	5.0	same gene	2021-11	2021	11
18236	18219	17	3	0.06279	4769.0	ORF1ab	2.0	1590.0	4752.0	ORF1ab	3.0	1584.0	6.0	same gene	2021-11	2021	11
18236	18218	18	3	0.06279	4769.0	ORF1ab	2.0	1590.0	4751.0	ORF1ab	2.0	1584.0	6.0	same gene	2021-11	2021	11
18215	18236	21	3	0.06279	4748.0	ORF1ab	2.0	1583.0	4769.0	ORF1ab	2.0	1590.0	7.0	same gene	2021-11	2021	11
18001	18029	28	3	0.06274	4534.0	ORF1ab	1.0	1512.0	4562.0	ORF1ab	2.0	1521.0	9.0	same gene	2021-11	2021	11
18029	18001	28	3	0.06274	4562.0	ORF1ab	2.0	1521.0	4534.0	ORF1ab	1.0	1512.0	9.0	same gene	2021-11	2021	11
18199	18194	5	3	0.06268	4732.0	ORF1ab	1.0	1578.0	4727.0	ORF1ab	2.0	1576.0	2.0	same gene	2021-11	2021	11
18199	18193	6	3	0.06268	4732.0	ORF1ab	1.0	1578.0	4726.0	ORF1ab	1.0	1576.0	2.0	same gene	2021-11	2021	11
18194	18199	5	3	0.06268	4727.0	ORF1ab	2.0	1576.0	4732.0	ORF1ab	1.0	1578.0	2.0	same gene	2021-11	2021	11
18193	18199	6	3	0.06268	4726.0	ORF1ab	1.0	1576.0	4732.0	ORF1ab	1.0	1578.0	2.0	same gene	2021-11	2021	11
18104	18098	6	3	0.06256	4637.0	ORF1ab	2.0	1546.0	4631.0	ORF1ab	2.0	1544.0	2.0	same gene	2021-11	2021	11
18080	18104	24	3	0.06256	4613.0	ORF1ab	2.0	1538.0	4637.0	ORF1ab	2.0	1546.0	8.0	same gene	2021-11	2021	11
18076	18104	28	3	0.06256	4609.0	ORF1ab	1.0	1537.0	4637.0	ORF1ab	2.0	1546.0	9.0	same gene	2021-11	2021	11
18098	18104	6	3	0.06256	4631.0	ORF1ab	2.0	1544.0	4637.0	ORF1ab	2.0	1546.0	2.0	same gene	2021-11	2021	11
18097	18104	7	3	0.06256	4630.0	ORF1ab	1.0	1544.0	4637.0	ORF1ab	2.0	1546.0	2.0	same gene	2021-11	2021	11
18095	18104	9	3	0.06256	4628.0	ORF1ab	2.0	1543.0	4637.0	ORF1ab	2.0	1546.0	3.0	same gene	2021-11	2021	11
18094	18104	10	3	0.06256	4627.0	ORF1ab	1.0	1543.0	4637.0	ORF1ab	2.0	1546.0	3.0	same gene	2021-11	2021	11
18081	18104	23	3	0.06256	4614.0	ORF1ab	3.0	1538.0	4637.0	ORF1ab	2.0	1546.0	8.0	same gene	2021-11	2021	11
18104	18076	28	3	0.06256	4637.0	ORF1ab	2.0	1546.0	4609.0	ORF1ab	1.0	1537.0	9.0	same gene	2021-11	2021	11
18104	18097	7	3	0.06256	4637.0	ORF1ab	2.0	1546.0	4630.0	ORF1ab	1.0	1544.0	2.0	same gene	2021-11	2021	11
18104	18089	15	3	0.06256	4637.0	ORF1ab	2.0	1546.0	4622.0	ORF1ab	2.0	1541.0	5.0	same gene	2021-11	2021	11
18104	18095	9	3	0.06256	4637.0	ORF1ab	2.0	1546.0	4628.0	ORF1ab	2.0	1543.0	3.0	same gene	2021-11	2021	11
18104	18081	23	3	0.06256	4637.0	ORF1ab	2.0	1546.0	4614.0	ORF1ab	3.0	1538.0	8.0	same gene	2021-11	2021	11
18089	18104	15	3	0.06256	4622.0	ORF1ab	2.0	1541.0	4637.0	ORF1ab	2.0	1546.0	5.0	same gene	2021-11	2021	11
18104	18080	24	3	0.06256	4637.0	ORF1ab	2.0	1546.0	4613.0	ORF1ab	2.0	1538.0	8.0	same gene	2021-11	2021	11
18104	18092	12	3	0.06256	4637.0	ORF1ab	2.0	1546.0	4625.0	ORF1ab	2.0	1542.0	4.0	same gene	2021-11	2021	11
18092	18104	12	3	0.06256	4625.0	ORF1ab	2.0	1542.0	4637.0	ORF1ab	2.0	1546.0	4.0	same gene	2021-11	2021	11
18104	18094	10	3	0.06256	4637.0	ORF1ab	2.0	1546.0	4627.0	ORF1ab	1.0	1543.0	3.0	same gene	2021-11	2021	11
18085	18109	24	3	0.06255	4618.0	ORF1ab	1.0	1540.0	4642.0	ORF1ab	1.0	1548.0	8.0	same gene	2021-11	2021	11
18109	18085	24	3	0.06255	4642.0	ORF1ab	1.0	1548.0	4618.0	ORF1ab	1.0	1540.0	8.0	same gene	2021-11	2021	11
1048	27527	26479	3	0.06247	783.0	ORF1ab	3.0	261.0	134.0	ORF7a	2.0	45.0		different gene	2021-11	2021	11
27527	1048	26479	3	0.06247	134.0	ORF7a	2.0	45.0	783.0	ORF1ab	3.0	261.0		different gene	2021-11	2021	11
18200	18219	19	3	0.06245	4733.0	ORF1ab	2.0	1578.0	4752.0	ORF1ab	3.0	1584.0	6.0	same gene	2021-11	2021	11
18200	18232	32	3	0.06245	4733.0	ORF1ab	2.0	1578.0	4765.0	ORF1ab	1.0	1589.0	11.0	same gene	2021-11	2021	11
18200	18229	29	3	0.06245	4733.0	ORF1ab	2.0	1578.0	4762.0	ORF1ab	1.0	1588.0	10.0	same gene	2021-11	2021	11
18200	18226	26	3	0.06245	4733.0	ORF1ab	2.0	1578.0	4759.0	ORF1ab	1.0	1587.0	9.0	same gene	2021-11	2021	11
18200	18220	20	3	0.06245	4733.0	ORF1ab	2.0	1578.0	4753.0	ORF1ab	1.0	1585.0	7.0	same gene	2021-11	2021	11
18200	18235	35	3	0.06245	4733.0	ORF1ab	2.0	1578.0	4768.0	ORF1ab	1.0	1590.0	12.0	same gene	2021-11	2021	11
18200	18207	7	3	0.06245	4733.0	ORF1ab	2.0	1578.0	4740.0	ORF1ab	3.0	1580.0	2.0	same gene	2021-11	2021	11
18200	18218	18	3	0.06245	4733.0	ORF1ab	2.0	1578.0	4751.0	ORF1ab	2.0	1584.0	6.0	same gene	2021-11	2021	11
18200	18217	17	3	0.06245	4733.0	ORF1ab	2.0	1578.0	4750.0	ORF1ab	1.0	1584.0	6.0	same gene	2021-11	2021	11
18200	18215	15	3	0.06245	4733.0	ORF1ab	2.0	1578.0	4748.0	ORF1ab	2.0	1583.0	5.0	same gene	2021-11	2021	11
18200	18212	12	3	0.06245	4733.0	ORF1ab	2.0	1578.0	4745.0	ORF1ab	2.0	1582.0	4.0	same gene	2021-11	2021	11
18200	18208	8	3	0.06245	4733.0	ORF1ab	2.0	1578.0	4741.0	ORF1ab	1.0	1581.0	3.0	same gene	2021-11	2021	11
18200	18205	5	3	0.06245	4733.0	ORF1ab	2.0	1578.0	4738.0	ORF1ab	1.0	1580.0	2.0	same gene	2021-11	2021	11
18215	18201	14	3	0.06245	4748.0	ORF1ab	2.0	1583.0	4734.0	ORF1ab	3.0	1578.0	5.0	same gene	2021-11	2021	11
18205	18200	5	3	0.06245	4738.0	ORF1ab	1.0	1580.0	4733.0	ORF1ab	2.0	1578.0	2.0	same gene	2021-11	2021	11
18212	18201	11	3	0.06245	4745.0	ORF1ab	2.0	1582.0	4734.0	ORF1ab	3.0	1578.0	4.0	same gene	2021-11	2021	11
18201	18226	25	3	0.06245	4734.0	ORF1ab	3.0	1578.0	4759.0	ORF1ab	1.0	1587.0	9.0	same gene	2021-11	2021	11
18207	18200	7	3	0.06245	4740.0	ORF1ab	3.0	1580.0	4733.0	ORF1ab	2.0	1578.0	2.0	same gene	2021-11	2021	11
18201	18218	17	3	0.06245	4734.0	ORF1ab	3.0	1578.0	4751.0	ORF1ab	2.0	1584.0	6.0	same gene	2021-11	2021	11
18219	18200	19	3	0.06245	4752.0	ORF1ab	3.0	1584.0	4733.0	ORF1ab	2.0	1578.0	6.0	same gene	2021-11	2021	11
18220	18200	20	3	0.06245	4753.0	ORF1ab	1.0	1585.0	4733.0	ORF1ab	2.0	1578.0	7.0	same gene	2021-11	2021	11
18226	18200	26	3	0.06245	4759.0	ORF1ab	1.0	1587.0	4733.0	ORF1ab	2.0	1578.0	9.0	same gene	2021-11	2021	11
18229	18200	29	3	0.06245	4762.0	ORF1ab	1.0	1588.0	4733.0	ORF1ab	2.0	1578.0	10.0	same gene	2021-11	2021	11
18232	18200	32	3	0.06245	4765.0	ORF1ab	1.0	1589.0	4733.0	ORF1ab	2.0	1578.0	11.0	same gene	2021-11	2021	11
18235	18200	35	3	0.06245	4768.0	ORF1ab	1.0	1590.0	4733.0	ORF1ab	2.0	1578.0	12.0	same gene	2021-11	2021	11
18205	18201	4	3	0.06245	4738.0	ORF1ab	1.0	1580.0	4734.0	ORF1ab	3.0	1578.0	2.0	same gene	2021-11	2021	11
18201	18235	34	3	0.06245	4734.0	ORF1ab	3.0	1578.0	4768.0	ORF1ab	1.0	1590.0	12.0	same gene	2021-11	2021	11
18201	18232	31	3	0.06245	4734.0	ORF1ab	3.0	1578.0	4765.0	ORF1ab	1.0	1589.0	11.0	same gene	2021-11	2021	11
18201	18229	28	3	0.06245	4734.0	ORF1ab	3.0	1578.0	4762.0	ORF1ab	1.0	1588.0	10.0	same gene	2021-11	2021	11
18207	18201	6	3	0.06245	4740.0	ORF1ab	3.0	1580.0	4734.0	ORF1ab	3.0	1578.0	2.0	same gene	2021-11	2021	11
18201	18220	19	3	0.06245	4734.0	ORF1ab	3.0	1578.0	4753.0	ORF1ab	1.0	1585.0	7.0	same gene	2021-11	2021	11
18201	18219	18	3	0.06245	4734.0	ORF1ab	3.0	1578.0	4752.0	ORF1ab	3.0	1584.0	6.0	same gene	2021-11	2021	11
18201	18217	16	3	0.06245	4734.0	ORF1ab	3.0	1578.0	4750.0	ORF1ab	1.0	1584.0	6.0	same gene	2021-11	2021	11
18217	18200	17	3	0.06245	4750.0	ORF1ab	1.0	1584.0	4733.0	ORF1ab	2.0	1578.0	6.0	same gene	2021-11	2021	11
18208	18201	7	3	0.06245	4741.0	ORF1ab	1.0	1581.0	4734.0	ORF1ab	3.0	1578.0	3.0	same gene	2021-11	2021	11
18201	18212	11	3	0.06245	4734.0	ORF1ab	3.0	1578.0	4745.0	ORF1ab	2.0	1582.0	4.0	same gene	2021-11	2021	11
18201	18208	7	3	0.06245	4734.0	ORF1ab	3.0	1578.0	4741.0	ORF1ab	1.0	1581.0	3.0	same gene	2021-11	2021	11
18201	18207	6	3	0.06245	4734.0	ORF1ab	3.0	1578.0	4740.0	ORF1ab	3.0	1580.0	2.0	same gene	2021-11	2021	11
18201	18205	4	3	0.06245	4734.0	ORF1ab	3.0	1578.0	4738.0	ORF1ab	1.0	1580.0	2.0	same gene	2021-11	2021	11
18235	18201	34	3	0.06245	4768.0	ORF1ab	1.0	1590.0	4734.0	ORF1ab	3.0	1578.0	12.0	same gene	2021-11	2021	11
18232	18201	31	3	0.06245	4765.0	ORF1ab	1.0	1589.0	4734.0	ORF1ab	3.0	1578.0	11.0	same gene	2021-11	2021	11
18229	18201	28	3	0.06245	4762.0	ORF1ab	1.0	1588.0	4734.0	ORF1ab	3.0	1578.0	10.0	same gene	2021-11	2021	11
18226	18201	25	3	0.06245	4759.0	ORF1ab	1.0	1587.0	4734.0	ORF1ab	3.0	1578.0	9.0	same gene	2021-11	2021	11
18220	18201	19	3	0.06245	4753.0	ORF1ab	1.0	1585.0	4734.0	ORF1ab	3.0	1578.0	7.0	same gene	2021-11	2021	11
18219	18201	18	3	0.06245	4752.0	ORF1ab	3.0	1584.0	4734.0	ORF1ab	3.0	1578.0	6.0	same gene	2021-11	2021	11
18218	18201	17	3	0.06245	4751.0	ORF1ab	2.0	1584.0	4734.0	ORF1ab	3.0	1578.0	6.0	same gene	2021-11	2021	11
18217	18201	16	3	0.06245	4750.0	ORF1ab	1.0	1584.0	4734.0	ORF1ab	3.0	1578.0	6.0	same gene	2021-11	2021	11
18218	18200	18	3	0.06245	4751.0	ORF1ab	2.0	1584.0	4733.0	ORF1ab	2.0	1578.0	6.0	same gene	2021-11	2021	11
18201	18215	14	3	0.06245	4734.0	ORF1ab	3.0	1578.0	4748.0	ORF1ab	2.0	1583.0	5.0	same gene	2021-11	2021	11
18208	18200	8	3	0.06245	4741.0	ORF1ab	1.0	1581.0	4733.0	ORF1ab	2.0	1578.0	3.0	same gene	2021-11	2021	11
18212	18200	12	3	0.06245	4745.0	ORF1ab	2.0	1582.0	4733.0	ORF1ab	2.0	1578.0	4.0	same gene	2021-11	2021	11
18215	18200	15	3	0.06245	4748.0	ORF1ab	2.0	1583.0	4733.0	ORF1ab	2.0	1578.0	5.0	same gene	2021-11	2021	11
18203	18211	8	3	0.06244	4736.0	ORF1ab	2.0	1579.0	4744.0	ORF1ab	1.0	1582.0	3.0	same gene	2021-11	2021	11
18203	18221	18	3	0.06244	4736.0	ORF1ab	2.0	1579.0	4754.0	ORF1ab	2.0	1585.0	6.0	same gene	2021-11	2021	11
18203	18223	20	3	0.06244	4736.0	ORF1ab	2.0	1579.0	4756.0	ORF1ab	1.0	1586.0	7.0	same gene	2021-11	2021	11
18223	18203	20	3	0.06244	4756.0	ORF1ab	1.0	1586.0	4736.0	ORF1ab	2.0	1579.0	7.0	same gene	2021-11	2021	11
18221	18203	18	3	0.06244	4754.0	ORF1ab	2.0	1585.0	4736.0	ORF1ab	2.0	1579.0	6.0	same gene	2021-11	2021	11
18211	18203	8	3	0.06244	4744.0	ORF1ab	1.0	1582.0	4736.0	ORF1ab	2.0	1579.0	3.0	same gene	2021-11	2021	11
18104	18113	9	3	0.06243	4637.0	ORF1ab	2.0	1546.0	4646.0	ORF1ab	2.0	1549.0	3.0	same gene	2021-11	2021	11
18113	18104	9	3	0.06243	4646.0	ORF1ab	2.0	1549.0	4637.0	ORF1ab	2.0	1546.0	3.0	same gene	2021-11	2021	11
18245	18251	6	3	0.06237	4778.0	ORF1ab	2.0	1593.0	4784.0	ORF1ab	2.0	1595.0	2.0	same gene	2021-11	2021	11
18244	18251	7	3	0.06237	4777.0	ORF1ab	1.0	1593.0	4784.0	ORF1ab	2.0	1595.0	2.0	same gene	2021-11	2021	11
18251	18245	6	3	0.06237	4784.0	ORF1ab	2.0	1595.0	4778.0	ORF1ab	2.0	1593.0	2.0	same gene	2021-11	2021	11
18251	18244	7	3	0.06237	4784.0	ORF1ab	2.0	1595.0	4777.0	ORF1ab	1.0	1593.0	2.0	same gene	2021-11	2021	11
18203	18196	7	3	0.06228	4736.0	ORF1ab	2.0	1579.0	4729.0	ORF1ab	1.0	1577.0	2.0	same gene	2021-11	2021	11
18198	18203	5	3	0.06228	4731.0	ORF1ab	3.0	1577.0	4736.0	ORF1ab	2.0	1579.0	2.0	same gene	2021-11	2021	11
18196	18203	7	3	0.06228	4729.0	ORF1ab	1.0	1577.0	4736.0	ORF1ab	2.0	1579.0	2.0	same gene	2021-11	2021	11
18203	18198	5	3	0.06228	4736.0	ORF1ab	2.0	1579.0	4731.0	ORF1ab	3.0	1577.0	2.0	same gene	2021-11	2021	11
29556	29559	3	3	0.06212					2.0	ORF10	2.0	1.0		different gene	2021-11	2021	11
29559	29556	3	3	0.06212	2.0	ORF10	2.0	1.0						different gene	2021-11	2021	11
18112	18101	11	3	0.06203	4645.0	ORF1ab	1.0	1549.0	4634.0	ORF1ab	2.0	1545.0	4.0	same gene	2021-11	2021	11
18097	18112	15	3	0.06203	4630.0	ORF1ab	1.0	1544.0	4645.0	ORF1ab	1.0	1549.0	5.0	same gene	2021-11	2021	11
18080	18112	32	3	0.06203	4613.0	ORF1ab	2.0	1538.0	4645.0	ORF1ab	1.0	1549.0	11.0	same gene	2021-11	2021	11
18112	18103	9	3	0.06203	4645.0	ORF1ab	1.0	1549.0	4636.0	ORF1ab	1.0	1546.0	3.0	same gene	2021-11	2021	11
18095	18112	17	3	0.06203	4628.0	ORF1ab	2.0	1543.0	4645.0	ORF1ab	1.0	1549.0	6.0	same gene	2021-11	2021	11
18112	18107	5	3	0.06203	4645.0	ORF1ab	1.0	1549.0	4640.0	ORF1ab	2.0	1547.0	2.0	same gene	2021-11	2021	11
18112	18076	36	3	0.06203	4645.0	ORF1ab	1.0	1549.0	4609.0	ORF1ab	1.0	1537.0	12.0	same gene	2021-11	2021	11
18094	18112	18	3	0.06203	4627.0	ORF1ab	1.0	1543.0	4645.0	ORF1ab	1.0	1549.0	6.0	same gene	2021-11	2021	11
18112	18097	15	3	0.06203	4645.0	ORF1ab	1.0	1549.0	4630.0	ORF1ab	1.0	1544.0	5.0	same gene	2021-11	2021	11
18112	18095	17	3	0.06203	4645.0	ORF1ab	1.0	1549.0	4628.0	ORF1ab	2.0	1543.0	6.0	same gene	2021-11	2021	11
18112	18100	12	3	0.06203	4645.0	ORF1ab	1.0	1549.0	4633.0	ORF1ab	1.0	1545.0	4.0	same gene	2021-11	2021	11
18112	18098	14	3	0.06203	4645.0	ORF1ab	1.0	1549.0	4631.0	ORF1ab	2.0	1544.0	5.0	same gene	2021-11	2021	11
18081	18112	31	3	0.06203	4614.0	ORF1ab	3.0	1538.0	4645.0	ORF1ab	1.0	1549.0	11.0	same gene	2021-11	2021	11
18100	18112	12	3	0.06203	4633.0	ORF1ab	1.0	1545.0	4645.0	ORF1ab	1.0	1549.0	4.0	same gene	2021-11	2021	11
18092	18112	20	3	0.06203	4625.0	ORF1ab	2.0	1542.0	4645.0	ORF1ab	1.0	1549.0	7.0	same gene	2021-11	2021	11
18112	18094	18	3	0.06203	4645.0	ORF1ab	1.0	1549.0	4627.0	ORF1ab	1.0	1543.0	6.0	same gene	2021-11	2021	11
18112	18092	20	3	0.06203	4645.0	ORF1ab	1.0	1549.0	4625.0	ORF1ab	2.0	1542.0	7.0	same gene	2021-11	2021	11
18112	18089	23	3	0.06203	4645.0	ORF1ab	1.0	1549.0	4622.0	ORF1ab	2.0	1541.0	8.0	same gene	2021-11	2021	11
18112	18085	27	3	0.06203	4645.0	ORF1ab	1.0	1549.0	4618.0	ORF1ab	1.0	1540.0	9.0	same gene	2021-11	2021	11
18089	18112	23	3	0.06203	4622.0	ORF1ab	2.0	1541.0	4645.0	ORF1ab	1.0	1549.0	8.0	same gene	2021-11	2021	11
18112	18081	31	3	0.06203	4645.0	ORF1ab	1.0	1549.0	4614.0	ORF1ab	3.0	1538.0	11.0	same gene	2021-11	2021	11
18112	18080	32	3	0.06203	4645.0	ORF1ab	1.0	1549.0	4613.0	ORF1ab	2.0	1538.0	11.0	same gene	2021-11	2021	11
18085	18112	27	3	0.06203	4618.0	ORF1ab	1.0	1540.0	4645.0	ORF1ab	1.0	1549.0	9.0	same gene	2021-11	2021	11
18098	18112	14	3	0.06203	4631.0	ORF1ab	2.0	1544.0	4645.0	ORF1ab	1.0	1549.0	5.0	same gene	2021-11	2021	11
18107	18112	5	3	0.06203	4640.0	ORF1ab	2.0	1547.0	4645.0	ORF1ab	1.0	1549.0	2.0	same gene	2021-11	2021	11
18101	18112	11	3	0.06203	4634.0	ORF1ab	2.0	1545.0	4645.0	ORF1ab	1.0	1549.0	4.0	same gene	2021-11	2021	11
18076	18112	36	3	0.06203	4609.0	ORF1ab	1.0	1537.0	4645.0	ORF1ab	1.0	1549.0	12.0	same gene	2021-11	2021	11
18103	18112	9	3	0.06203	4636.0	ORF1ab	1.0	1546.0	4645.0	ORF1ab	1.0	1549.0	3.0	same gene	2021-11	2021	11
29559	29555	4	3	0.06198	2.0	ORF10	2.0	1.0						different gene	2021-11	2021	11
29555	29559	4	3	0.06198					2.0	ORF10	2.0	1.0		different gene	2021-11	2021	11
29559	29557	2	3	0.06196	2.0	ORF10	2.0	1.0						different gene	2021-11	2021	11
29557	29559	2	3	0.06196					2.0	ORF10	2.0	1.0		different gene	2021-11	2021	11
18009	18079	70	3	0.06195	4542.0	ORF1ab	3.0	1514.0	4612.0	ORF1ab	1.0	1538.0	24.0	same gene	2021-11	2021	11
18079	18009	70	3	0.06195	4612.0	ORF1ab	1.0	1538.0	4542.0	ORF1ab	3.0	1514.0	24.0	same gene	2021-11	2021	11
18256	18265	9	3	0.06187	4789.0	ORF1ab	1.0	1597.0	4798.0	ORF1ab	1.0	1600.0	3.0	same gene	2021-11	2021	11
18265	18257	8	3	0.06187	4798.0	ORF1ab	1.0	1600.0	4790.0	ORF1ab	2.0	1597.0	3.0	same gene	2021-11	2021	11
18265	18254	11	3	0.06187	4798.0	ORF1ab	1.0	1600.0	4787.0	ORF1ab	2.0	1596.0	4.0	same gene	2021-11	2021	11
18265	18256	9	3	0.06187	4798.0	ORF1ab	1.0	1600.0	4789.0	ORF1ab	1.0	1597.0	3.0	same gene	2021-11	2021	11
18257	18265	8	3	0.06187	4790.0	ORF1ab	2.0	1597.0	4798.0	ORF1ab	1.0	1600.0	3.0	same gene	2021-11	2021	11
18254	18265	11	3	0.06187	4787.0	ORF1ab	2.0	1596.0	4798.0	ORF1ab	1.0	1600.0	4.0	same gene	2021-11	2021	11
29549	29551	2	3	0.06186										different gene	2021-11	2021	11
29551	29549	2	3	0.06186										different gene	2021-11	2021	11
18262	18256	6	3	0.06186	4795.0	ORF1ab	1.0	1599.0	4789.0	ORF1ab	1.0	1597.0	2.0	same gene	2021-11	2021	11
18256	18262	6	3	0.06186	4789.0	ORF1ab	1.0	1597.0	4795.0	ORF1ab	1.0	1599.0	2.0	same gene	2021-11	2021	11
18254	18262	8	3	0.06186	4787.0	ORF1ab	2.0	1596.0	4795.0	ORF1ab	1.0	1599.0	3.0	same gene	2021-11	2021	11
18262	18257	5	3	0.06186	4795.0	ORF1ab	1.0	1599.0	4790.0	ORF1ab	2.0	1597.0	2.0	same gene	2021-11	2021	11
18262	18254	8	3	0.06186	4795.0	ORF1ab	1.0	1599.0	4787.0	ORF1ab	2.0	1596.0	3.0	same gene	2021-11	2021	11
18257	18262	5	3	0.06186	4790.0	ORF1ab	2.0	1597.0	4795.0	ORF1ab	1.0	1599.0	2.0	same gene	2021-11	2021	11
18260	18254	6	3	0.06185	4793.0	ORF1ab	2.0	1598.0	4787.0	ORF1ab	2.0	1596.0	2.0	same gene	2021-11	2021	11
18254	18260	6	3	0.06185	4787.0	ORF1ab	2.0	1596.0	4793.0	ORF1ab	2.0	1598.0	2.0	same gene	2021-11	2021	11
18024	18001	23	3	0.06182	4557.0	ORF1ab	3.0	1519.0	4534.0	ORF1ab	1.0	1512.0	7.0	same gene	2021-11	2021	11
18001	18024	23	3	0.06182	4534.0	ORF1ab	1.0	1512.0	4557.0	ORF1ab	3.0	1519.0	7.0	same gene	2021-11	2021	11
18259	18254	5	3	0.06177	4792.0	ORF1ab	1.0	1598.0	4787.0	ORF1ab	2.0	1596.0	2.0	same gene	2021-11	2021	11
18254	18259	5	3	0.06177	4787.0	ORF1ab	2.0	1596.0	4792.0	ORF1ab	1.0	1598.0	2.0	same gene	2021-11	2021	11
18133	18126	7	3	0.06174	4666.0	ORF1ab	1.0	1556.0	4659.0	ORF1ab	3.0	1553.0	3.0	same gene	2021-11	2021	11
18130	18126	4	3	0.06174	4663.0	ORF1ab	1.0	1555.0	4659.0	ORF1ab	3.0	1553.0	2.0	same gene	2021-11	2021	11
18126	18133	7	3	0.06174	4659.0	ORF1ab	3.0	1553.0	4666.0	ORF1ab	1.0	1556.0	3.0	same gene	2021-11	2021	11
18126	18130	4	3	0.06174	4659.0	ORF1ab	3.0	1553.0	4663.0	ORF1ab	1.0	1555.0	2.0	same gene	2021-11	2021	11
18263	18256	7	3	0.06168	4796.0	ORF1ab	2.0	1599.0	4789.0	ORF1ab	1.0	1597.0	2.0	same gene	2021-11	2021	11
18254	18263	9	3	0.06168	4787.0	ORF1ab	2.0	1596.0	4796.0	ORF1ab	2.0	1599.0	3.0	same gene	2021-11	2021	11
18263	18257	6	3	0.06168	4796.0	ORF1ab	2.0	1599.0	4790.0	ORF1ab	2.0	1597.0	2.0	same gene	2021-11	2021	11
18257	18263	6	3	0.06168	4790.0	ORF1ab	2.0	1597.0	4796.0	ORF1ab	2.0	1599.0	2.0	same gene	2021-11	2021	11
18263	18254	9	3	0.06168	4796.0	ORF1ab	2.0	1599.0	4787.0	ORF1ab	2.0	1596.0	3.0	same gene	2021-11	2021	11
18256	18263	7	3	0.06168	4789.0	ORF1ab	1.0	1597.0	4796.0	ORF1ab	2.0	1599.0	2.0	same gene	2021-11	2021	11
18254	18261	7	3	0.06165	4787.0	ORF1ab	2.0	1596.0	4794.0	ORF1ab	3.0	1598.0	2.0	same gene	2021-11	2021	11
18261	18254	7	3	0.06165	4794.0	ORF1ab	3.0	1598.0	4787.0	ORF1ab	2.0	1596.0	2.0	same gene	2021-11	2021	11
18257	18252	5	3	0.06156	4790.0	ORF1ab	2.0	1597.0	4785.0	ORF1ab	3.0	1595.0	2.0	same gene	2021-11	2021	11
18256	18252	4	3	0.06156	4789.0	ORF1ab	1.0	1597.0	4785.0	ORF1ab	3.0	1595.0	2.0	same gene	2021-11	2021	11
18252	18256	4	3	0.06156	4785.0	ORF1ab	3.0	1595.0	4789.0	ORF1ab	1.0	1597.0	2.0	same gene	2021-11	2021	11
18252	18257	5	3	0.06156	4785.0	ORF1ab	3.0	1595.0	4790.0	ORF1ab	2.0	1597.0	2.0	same gene	2021-11	2021	11
18266	18272	6	3	0.06151	4799.0	ORF1ab	2.0	1600.0	4805.0	ORF1ab	2.0	1602.0	2.0	same gene	2021-11	2021	11
18266	18271	5	3	0.06151	4799.0	ORF1ab	2.0	1600.0	4804.0	ORF1ab	1.0	1602.0	2.0	same gene	2021-11	2021	11
18271	18266	5	3	0.06151	4804.0	ORF1ab	1.0	1602.0	4799.0	ORF1ab	2.0	1600.0	2.0	same gene	2021-11	2021	11
18272	18266	6	3	0.06151	4805.0	ORF1ab	2.0	1602.0	4799.0	ORF1ab	2.0	1600.0	2.0	same gene	2021-11	2021	11
18272	18267	5	3	0.06137	4805.0	ORF1ab	2.0	1602.0	4800.0	ORF1ab	3.0	1600.0	2.0	same gene	2021-11	2021	11
18267	18272	5	3	0.06137	4800.0	ORF1ab	3.0	1600.0	4805.0	ORF1ab	2.0	1602.0	2.0	same gene	2021-11	2021	11
18264	18257	7	3	0.06135	4797.0	ORF1ab	3.0	1599.0	4790.0	ORF1ab	2.0	1597.0	2.0	same gene	2021-11	2021	11
18257	18264	7	3	0.06135	4790.0	ORF1ab	2.0	1597.0	4797.0	ORF1ab	3.0	1599.0	2.0	same gene	2021-11	2021	11
18254	18264	10	3	0.06135	4787.0	ORF1ab	2.0	1596.0	4797.0	ORF1ab	3.0	1599.0	3.0	same gene	2021-11	2021	11
18256	18264	8	3	0.06135	4789.0	ORF1ab	1.0	1597.0	4797.0	ORF1ab	3.0	1599.0	2.0	same gene	2021-11	2021	11
18264	18254	10	3	0.06135	4797.0	ORF1ab	3.0	1599.0	4787.0	ORF1ab	2.0	1596.0	3.0	same gene	2021-11	2021	11
18264	18256	8	3	0.06135	4797.0	ORF1ab	3.0	1599.0	4789.0	ORF1ab	1.0	1597.0	2.0	same gene	2021-11	2021	11
18251	18256	5	3	0.06131	4784.0	ORF1ab	2.0	1595.0	4789.0	ORF1ab	1.0	1597.0	2.0	same gene	2021-11	2021	11
18244	18256	12	3	0.06131	4777.0	ORF1ab	1.0	1593.0	4789.0	ORF1ab	1.0	1597.0	4.0	same gene	2021-11	2021	11
18257	18251	6	3	0.06131	4790.0	ORF1ab	2.0	1597.0	4784.0	ORF1ab	2.0	1595.0	2.0	same gene	2021-11	2021	11
18256	18251	5	3	0.06131	4789.0	ORF1ab	1.0	1597.0	4784.0	ORF1ab	2.0	1595.0	2.0	same gene	2021-11	2021	11
18257	18245	12	3	0.06131	4790.0	ORF1ab	2.0	1597.0	4778.0	ORF1ab	2.0	1593.0	4.0	same gene	2021-11	2021	11
18245	18257	12	3	0.06131	4778.0	ORF1ab	2.0	1593.0	4790.0	ORF1ab	2.0	1597.0	4.0	same gene	2021-11	2021	11
18244	18254	10	3	0.06131	4777.0	ORF1ab	1.0	1593.0	4787.0	ORF1ab	2.0	1596.0	3.0	same gene	2021-11	2021	11
18251	18257	6	3	0.06131	4784.0	ORF1ab	2.0	1595.0	4790.0	ORF1ab	2.0	1597.0	2.0	same gene	2021-11	2021	11
18245	18256	11	3	0.06131	4778.0	ORF1ab	2.0	1593.0	4789.0	ORF1ab	1.0	1597.0	4.0	same gene	2021-11	2021	11
18245	18254	9	3	0.06131	4778.0	ORF1ab	2.0	1593.0	4787.0	ORF1ab	2.0	1596.0	3.0	same gene	2021-11	2021	11
18254	18245	9	3	0.06131	4787.0	ORF1ab	2.0	1596.0	4778.0	ORF1ab	2.0	1593.0	3.0	same gene	2021-11	2021	11
18256	18244	12	3	0.06131	4789.0	ORF1ab	1.0	1597.0	4777.0	ORF1ab	1.0	1593.0	4.0	same gene	2021-11	2021	11
18257	18244	13	3	0.06131	4790.0	ORF1ab	2.0	1597.0	4777.0	ORF1ab	1.0	1593.0	4.0	same gene	2021-11	2021	11
18244	18257	13	3	0.06131	4777.0	ORF1ab	1.0	1593.0	4790.0	ORF1ab	2.0	1597.0	4.0	same gene	2021-11	2021	11
18254	18244	10	3	0.06131	4787.0	ORF1ab	2.0	1596.0	4777.0	ORF1ab	1.0	1593.0	3.0	same gene	2021-11	2021	11
18256	18245	11	3	0.06131	4789.0	ORF1ab	1.0	1597.0	4778.0	ORF1ab	2.0	1593.0	4.0	same gene	2021-11	2021	11
18269	18256	13	3	0.06115	4802.0	ORF1ab	2.0	1601.0	4789.0	ORF1ab	1.0	1597.0	4.0	same gene	2021-11	2021	11
18272	18254	18	3	0.06115	4805.0	ORF1ab	2.0	1602.0	4787.0	ORF1ab	2.0	1596.0	6.0	same gene	2021-11	2021	11
18269	18254	15	3	0.06115	4802.0	ORF1ab	2.0	1601.0	4787.0	ORF1ab	2.0	1596.0	5.0	same gene	2021-11	2021	11
18272	18256	16	3	0.06115	4805.0	ORF1ab	2.0	1602.0	4789.0	ORF1ab	1.0	1597.0	5.0	same gene	2021-11	2021	11
18268	18254	14	3	0.06115	4801.0	ORF1ab	1.0	1601.0	4787.0	ORF1ab	2.0	1596.0	5.0	same gene	2021-11	2021	11
18254	18272	18	3	0.06115	4787.0	ORF1ab	2.0	1596.0	4805.0	ORF1ab	2.0	1602.0	6.0	same gene	2021-11	2021	11
18254	18268	14	3	0.06115	4787.0	ORF1ab	2.0	1596.0	4801.0	ORF1ab	1.0	1601.0	5.0	same gene	2021-11	2021	11
18272	18257	15	3	0.06115	4805.0	ORF1ab	2.0	1602.0	4790.0	ORF1ab	2.0	1597.0	5.0	same gene	2021-11	2021	11
18257	18272	15	3	0.06115	4790.0	ORF1ab	2.0	1597.0	4805.0	ORF1ab	2.0	1602.0	5.0	same gene	2021-11	2021	11
18268	18256	12	3	0.06115	4801.0	ORF1ab	1.0	1601.0	4789.0	ORF1ab	1.0	1597.0	4.0	same gene	2021-11	2021	11
18254	18269	15	3	0.06115	4787.0	ORF1ab	2.0	1596.0	4802.0	ORF1ab	2.0	1601.0	5.0	same gene	2021-11	2021	11
18256	18268	12	3	0.06115	4789.0	ORF1ab	1.0	1597.0	4801.0	ORF1ab	1.0	1601.0	4.0	same gene	2021-11	2021	11
18256	18272	16	3	0.06115	4789.0	ORF1ab	1.0	1597.0	4805.0	ORF1ab	2.0	1602.0	5.0	same gene	2021-11	2021	11
18257	18269	12	3	0.06115	4790.0	ORF1ab	2.0	1597.0	4802.0	ORF1ab	2.0	1601.0	4.0	same gene	2021-11	2021	11
18257	18268	11	3	0.06115	4790.0	ORF1ab	2.0	1597.0	4801.0	ORF1ab	1.0	1601.0	4.0	same gene	2021-11	2021	11
18269	18257	12	3	0.06115	4802.0	ORF1ab	2.0	1601.0	4790.0	ORF1ab	2.0	1597.0	4.0	same gene	2021-11	2021	11
18256	18269	13	3	0.06115	4789.0	ORF1ab	1.0	1597.0	4802.0	ORF1ab	2.0	1601.0	4.0	same gene	2021-11	2021	11
18268	18257	11	3	0.06115	4801.0	ORF1ab	1.0	1601.0	4790.0	ORF1ab	2.0	1597.0	4.0	same gene	2021-11	2021	11
24928	29253	4325	3	0.06108	3366.0	S	3.0	1122.0	980.0	N	2.0	327.0		different gene	2021-11	2021	11
29253	24928	4325	3	0.06108	980.0	N	2.0	327.0	3366.0	S	3.0	1122.0		different gene	2021-11	2021	11
25352	27345	1993	3	0.06077	3790.0	S	1.0	1264.0	144.0	ORF6	3.0	48.0		different gene	2021-11	2021	11
27345	25352	1993	3	0.06077	144.0	ORF6	3.0	48.0	3790.0	S	1.0	1264.0		different gene	2021-11	2021	11
29554	29559	5	3	0.06061					2.0	ORF10	2.0	1.0		different gene	2021-11	2021	11
29559	29554	5	3	0.06061	2.0	ORF10	2.0	1.0						different gene	2021-11	2021	11
29554	29551	3	3	0.06057										different gene	2021-11	2021	11
29551	29554	3	3	0.06057										different gene	2021-11	2021	11
28432	27985	447	3	0.06026	159.0	N	3.0	53.0	92.0	ORF8	2.0	31.0		different gene	2021-11	2021	11
27985	28432	447	3	0.06026	92.0	ORF8	2.0	31.0	159.0	N	3.0	53.0		different gene	2021-11	2021	11
18172	18104	68	3	0.05984	4705.0	ORF1ab	1.0	1569.0	4637.0	ORF1ab	2.0	1546.0	23.0	same gene	2021-11	2021	11
18104	18172	68	3	0.05984	4637.0	ORF1ab	2.0	1546.0	4705.0	ORF1ab	1.0	1569.0	23.0	same gene	2021-11	2021	11
5164	22427	17263	3	0.05937	4899.0	ORF1ab	3.0	1633.0	865.0	S	1.0	289.0		different gene	2021-11	2021	11
22427	5164	17263	3	0.05937	865.0	S	1.0	289.0	4899.0	ORF1ab	3.0	1633.0		different gene	2021-11	2021	11
22801	12801	10000	3	0.05893	1239.0	S	3.0	413.0	12536.0	ORF1ab	2.0	4179.0		different gene	2021-11	2021	11
12801	22801	10000	3	0.05893	12536.0	ORF1ab	2.0	4179.0	1239.0	S	3.0	413.0		different gene	2021-11	2021	11
29610	29603	7	3	0.05868	53.0	ORF10	2.0	18.0	46.0	ORF10	1.0	16.0	2.0	same gene	2021-11	2021	11
29611	29603	8	3	0.05868	54.0	ORF10	3.0	18.0	46.0	ORF10	1.0	16.0	2.0	same gene	2021-11	2021	11
29610	29605	5	3	0.05868	53.0	ORF10	2.0	18.0	48.0	ORF10	3.0	16.0	2.0	same gene	2021-11	2021	11
29611	29605	6	3	0.05868	54.0	ORF10	3.0	18.0	48.0	ORF10	3.0	16.0	2.0	same gene	2021-11	2021	11
29605	29611	6	3	0.05868	48.0	ORF10	3.0	16.0	54.0	ORF10	3.0	18.0	2.0	same gene	2021-11	2021	11
29603	29610	7	3	0.05868	46.0	ORF10	1.0	16.0	53.0	ORF10	2.0	18.0	2.0	same gene	2021-11	2021	11
29603	29611	8	3	0.05868	46.0	ORF10	1.0	16.0	54.0	ORF10	3.0	18.0	2.0	same gene	2021-11	2021	11
29605	29610	5	3	0.05868	48.0	ORF10	3.0	16.0	53.0	ORF10	2.0	18.0	2.0	same gene	2021-11	2021	11
27985	28007	22	3	0.05865	92.0	ORF8	2.0	31.0	114.0	ORF8	3.0	38.0	7.0	same gene	2021-11	2021	11
28007	27985	22	3	0.05865	114.0	ORF8	3.0	38.0	92.0	ORF8	2.0	31.0	7.0	same gene	2021-11	2021	11
2771	2767	4	3	0.0585	2506.0	ORF1ab	1.0	836.0	2502.0	ORF1ab	3.0	834.0	2.0	same gene	2021-11	2021	11
2767	2772	5	3	0.0585	2502.0	ORF1ab	3.0	834.0	2507.0	ORF1ab	2.0	836.0	2.0	same gene	2021-11	2021	11
2767	2771	4	3	0.0585	2502.0	ORF1ab	3.0	834.0	2506.0	ORF1ab	1.0	836.0	2.0	same gene	2021-11	2021	11
2772	2767	5	3	0.0585	2507.0	ORF1ab	2.0	836.0	2502.0	ORF1ab	3.0	834.0	2.0	same gene	2021-11	2021	11
2762	2757	5	3	0.05835	2497.0	ORF1ab	1.0	833.0	2492.0	ORF1ab	2.0	831.0	2.0	same gene	2021-11	2021	11
2763	2757	6	3	0.05835	2498.0	ORF1ab	2.0	833.0	2492.0	ORF1ab	2.0	831.0	2.0	same gene	2021-11	2021	11
2757	2763	6	3	0.05835	2492.0	ORF1ab	2.0	831.0	2498.0	ORF1ab	2.0	833.0	2.0	same gene	2021-11	2021	11
2757	2762	5	3	0.05835	2492.0	ORF1ab	2.0	831.0	2497.0	ORF1ab	1.0	833.0	2.0	same gene	2021-11	2021	11
2766	2759	7	3	0.05799	2501.0	ORF1ab	2.0	834.0	2494.0	ORF1ab	1.0	832.0	2.0	same gene	2021-11	2021	11
2759	2765	6	3	0.05799	2494.0	ORF1ab	1.0	832.0	2500.0	ORF1ab	1.0	834.0	2.0	same gene	2021-11	2021	11
2759	2766	7	3	0.05799	2494.0	ORF1ab	1.0	832.0	2501.0	ORF1ab	2.0	834.0	2.0	same gene	2021-11	2021	11
2765	2759	6	3	0.05799	2500.0	ORF1ab	1.0	834.0	2494.0	ORF1ab	1.0	832.0	2.0	same gene	2021-11	2021	11
26107	3948	22159	3	0.05773	715.0	ORF3a	1.0	239.0	3683.0	ORF1ab	2.0	1228.0		different gene	2021-11	2021	11
3948	26107	22159	3	0.05773	3683.0	ORF1ab	2.0	1228.0	715.0	ORF3a	1.0	239.0		different gene	2021-11	2021	11
2776	2781	5	3	0.05757	2511.0	ORF1ab	3.0	837.0	2516.0	ORF1ab	2.0	839.0	2.0	same gene	2021-11	2021	11
2781	2776	5	3	0.05757	2516.0	ORF1ab	2.0	839.0	2511.0	ORF1ab	3.0	837.0	2.0	same gene	2021-11	2021	11
28326	5164	23162	2	0.05739	53.0	N	2.0	18.0	4899.0	ORF1ab	3.0	1633.0		different gene	2021-11	2021	11
5164	28326	23162	2	0.05739	4899.0	ORF1ab	3.0	1633.0	53.0	N	2.0	18.0		different gene	2021-11	2021	11
2743	2747	4	2	0.05651	2478.0	ORF1ab	3.0	826.0	2482.0	ORF1ab	1.0	828.0	2.0	same gene	2021-11	2021	11
2747	2743	4	2	0.05651	2482.0	ORF1ab	1.0	828.0	2478.0	ORF1ab	3.0	826.0	2.0	same gene	2021-11	2021	11
2911	27345	24434	2	0.05584	2646.0	ORF1ab	3.0	882.0	144.0	ORF6	3.0	48.0		different gene	2021-11	2021	11
27345	2911	24434	2	0.05584	144.0	ORF6	3.0	48.0	2646.0	ORF1ab	3.0	882.0		different gene	2021-11	2021	11
2744	2751	7	2	0.05582	2479.0	ORF1ab	1.0	827.0	2486.0	ORF1ab	2.0	829.0	2.0	same gene	2021-11	2021	11
2751	2744	7	2	0.05582	2486.0	ORF1ab	2.0	829.0	2479.0	ORF1ab	1.0	827.0	2.0	same gene	2021-11	2021	11
2750	2744	6	2	0.05582	2485.0	ORF1ab	1.0	829.0	2479.0	ORF1ab	1.0	827.0	2.0	same gene	2021-11	2021	11
2751	2743	8	2	0.05582	2486.0	ORF1ab	2.0	829.0	2478.0	ORF1ab	3.0	826.0	3.0	same gene	2021-11	2021	11
2750	2743	7	2	0.05582	2485.0	ORF1ab	1.0	829.0	2478.0	ORF1ab	3.0	826.0	3.0	same gene	2021-11	2021	11
2748	2743	5	2	0.05582	2483.0	ORF1ab	2.0	828.0	2478.0	ORF1ab	3.0	826.0	2.0	same gene	2021-11	2021	11
2744	2750	6	2	0.05582	2479.0	ORF1ab	1.0	827.0	2485.0	ORF1ab	1.0	829.0	2.0	same gene	2021-11	2021	11
2743	2748	5	2	0.05582	2478.0	ORF1ab	3.0	826.0	2483.0	ORF1ab	2.0	828.0	2.0	same gene	2021-11	2021	11
2743	2750	7	2	0.05582	2478.0	ORF1ab	3.0	826.0	2485.0	ORF1ab	1.0	829.0	3.0	same gene	2021-11	2021	11
2743	2751	8	2	0.05582	2478.0	ORF1ab	3.0	826.0	2486.0	ORF1ab	2.0	829.0	3.0	same gene	2021-11	2021	11
14120	2110	12010	2	0.05551	653.0	ORF1ab	2.0	218.0	1845.0	ORF1ab	3.0	615.0	397.0	same gene	2021-11	2021	11
2110	14120	12010	2	0.05551	1845.0	ORF1ab	3.0	615.0	653.0	ORF1ab	2.0	218.0	397.0	same gene	2021-11	2021	11
22427	12049	10378	2	0.05541	865.0	S	1.0	289.0	11784.0	ORF1ab	3.0	3928.0		different gene	2021-11	2021	11
12049	22427	10378	2	0.05541	11784.0	ORF1ab	3.0	3928.0	865.0	S	1.0	289.0		different gene	2021-11	2021	11
1684	5164	3480	2	0.0551	1419.0	ORF1ab	3.0	473.0	4899.0	ORF1ab	3.0	1633.0	1160.0	same gene	2021-11	2021	11
5164	1684	3480	2	0.0551	4899.0	ORF1ab	3.0	1633.0	1419.0	ORF1ab	3.0	473.0	1160.0	same gene	2021-11	2021	11
27739	12946	14793	2	0.05476	346.0	ORF7a	1.0	116.0	12681.0	ORF1ab	3.0	4227.0		different gene	2021-11	2021	11
12946	27739	14793	2	0.05476	12681.0	ORF1ab	3.0	4227.0	346.0	ORF7a	1.0	116.0		different gene	2021-11	2021	11
18360	25702	7342	2	0.05467	4893.0	ORF1ab	3.0	1631.0	310.0	ORF3a	1.0	104.0		different gene	2021-11	2021	11
25702	18360	7342	2	0.05467	310.0	ORF3a	1.0	104.0	4893.0	ORF1ab	3.0	1631.0		different gene	2021-11	2021	11
18176	12946	5230	2	0.05294	4709.0	ORF1ab	2.0	1570.0	12681.0	ORF1ab	3.0	4227.0	2657.0	same gene	2021-11	2021	11
12946	18176	5230	2	0.05294	12681.0	ORF1ab	3.0	4227.0	4709.0	ORF1ab	2.0	1570.0	2657.0	same gene	2021-11	2021	11
18360	28895	10535	2	0.0527	4893.0	ORF1ab	3.0	1631.0	622.0	N	1.0	208.0		different gene	2021-11	2021	11
28895	18360	10535	2	0.0527	622.0	N	1.0	208.0	4893.0	ORF1ab	3.0	1631.0		different gene	2021-11	2021	11
12946	1267	11679	2	0.05147	12681.0	ORF1ab	3.0	4227.0	1002.0	ORF1ab	3.0	334.0	3893.0	same gene	2021-11	2021	11
1267	12946	11679	2	0.05147	1002.0	ORF1ab	3.0	334.0	12681.0	ORF1ab	3.0	4227.0	3893.0	same gene	2021-11	2021	11
27964	10319	17645	2	0.05144	71.0	ORF8	2.0	24.0	10054.0	ORF1ab	1.0	3352.0		different gene	2021-11	2021	11
10319	27964	17645	2	0.05144	10054.0	ORF1ab	1.0	3352.0	71.0	ORF8	2.0	24.0		different gene	2021-11	2021	11
20262	27739	7477	2	0.05076	6795.0	ORF1ab	3.0	2265.0	346.0	ORF7a	1.0	116.0		different gene	2021-11	2021	11
27739	20262	7477	2	0.05076	346.0	ORF7a	1.0	116.0	6795.0	ORF1ab	3.0	2265.0		different gene	2021-11	2021	11
25003	6408	18595	2	0.05028	3441.0	S	3.0	1147.0	6143.0	ORF1ab	2.0	2048.0		different gene	2021-11	2021	11
6408	25003	18595	2	0.05028	6143.0	ORF1ab	2.0	2048.0	3441.0	S	3.0	1147.0		different gene	2021-11	2021	11
10319	18424	8105	2	0.04992	10054.0	ORF1ab	1.0	3352.0	4957.0	ORF1ab	1.0	1653.0	1699.0	same gene	2021-11	2021	11
18424	10319	8105	2	0.04992	4957.0	ORF1ab	1.0	1653.0	10054.0	ORF1ab	1.0	3352.0	1699.0	same gene	2021-11	2021	11
19524	526	18998	2	0.04972	6057.0	ORF1ab	3.0	2019.0	261.0	ORF1ab	3.0	87.0	1932.0	same gene	2021-11	2021	11
526	19524	18998	2	0.04972	261.0	ORF1ab	3.0	87.0	6057.0	ORF1ab	3.0	2019.0	1932.0	same gene	2021-11	2021	11
28472	18424	10048	2	0.04924	199.0	N	1.0	67.0	4957.0	ORF1ab	1.0	1653.0		different gene	2021-11	2021	11
18424	28472	10048	2	0.04924	4957.0	ORF1ab	1.0	1653.0	199.0	N	1.0	67.0		different gene	2021-11	2021	11
286	290	4	2	0.04909	21.0	ORF1ab	3.0	7.0	25.0	ORF1ab	1.0	9.0	2.0	same gene	2021-11	2021	11
290	286	4	2	0.04909	25.0	ORF1ab	1.0	9.0	21.0	ORF1ab	3.0	7.0	2.0	same gene	2021-11	2021	11
308	303	5	2	0.04874	43.0	ORF1ab	1.0	15.0	38.0	ORF1ab	2.0	13.0	2.0	same gene	2021-11	2021	11
303	308	5	2	0.04874	38.0	ORF1ab	2.0	13.0	43.0	ORF1ab	1.0	15.0	2.0	same gene	2021-11	2021	11
29542	29544	2	2	0.04842										different gene	2021-11	2021	11
29544	29542	2	2	0.04842										different gene	2021-11	2021	11
29544	29547	3	2	0.04837										different gene	2021-11	2021	11
29547	29544	3	2	0.04837										different gene	2021-11	2021	11
29541	29544	3	2	0.04835										different gene	2021-11	2021	11
29544	29541	3	2	0.04835										different gene	2021-11	2021	11
283	290	7	2	0.04806	18.0	ORF1ab	3.0	6.0	25.0	ORF1ab	1.0	9.0	3.0	same gene	2021-11	2021	11
285	290	5	2	0.04806	20.0	ORF1ab	2.0	7.0	25.0	ORF1ab	1.0	9.0	2.0	same gene	2021-11	2021	11
290	283	7	2	0.04806	25.0	ORF1ab	1.0	9.0	18.0	ORF1ab	3.0	6.0	3.0	same gene	2021-11	2021	11
290	285	5	2	0.04806	25.0	ORF1ab	1.0	9.0	20.0	ORF1ab	2.0	7.0	2.0	same gene	2021-11	2021	11
29540	29544	4	2	0.0479										different gene	2021-11	2021	11
29544	29540	4	2	0.0479										different gene	2021-11	2021	11
17040	4237	12803	2	0.04762	3573.0	ORF1ab	3.0	1191.0	3972.0	ORF1ab	3.0	1324.0	133.0	same gene	2021-11	2021	11
4237	17040	12803	2	0.04762	3972.0	ORF1ab	3.0	1324.0	3573.0	ORF1ab	3.0	1191.0	133.0	same gene	2021-11	2021	11
28869	1059	27810	2	0.04754	596.0	N	2.0	199.0	794.0	ORF1ab	2.0	265.0		different gene	2021-11	2021	11
1059	28869	27810	2	0.04754	794.0	ORF1ab	2.0	265.0	596.0	N	2.0	199.0		different gene	2021-11	2021	11
25907	18424	7483	2	0.04753	515.0	ORF3a	2.0	172.0	4957.0	ORF1ab	1.0	1653.0		different gene	2021-11	2021	11
18424	25907	7483	2	0.04753	4957.0	ORF1ab	1.0	1653.0	515.0	ORF3a	2.0	172.0		different gene	2021-11	2021	11
29539	29544	5	2	0.0475										different gene	2021-11	2021	11
29544	29539	5	2	0.0475										different gene	2021-11	2021	11
29534	29531	3	2	0.04704					1258.0	N	1.0	420.0		different gene	2021-11	2021	11
29531	29534	3	2	0.04704	1258.0	N	1.0	420.0						different gene	2021-11	2021	11
29534	29529	5	2	0.04703					1256.0	N	2.0	419.0		different gene	2021-11	2021	11
29529	29534	5	2	0.04703	1256.0	N	2.0	419.0						different gene	2021-11	2021	11
17236	21846	4610	2	0.04701	3769.0	ORF1ab	1.0	1257.0	284.0	S	2.0	95.0		different gene	2021-11	2021	11
21846	17236	4610	2	0.04701	284.0	S	2.0	95.0	3769.0	ORF1ab	1.0	1257.0		different gene	2021-11	2021	11
14120	28095	13975	2	0.04699	653.0	ORF1ab	2.0	218.0	202.0	ORF8	1.0	68.0		different gene	2021-11	2021	11
28095	14120	13975	2	0.04699	202.0	ORF8	1.0	68.0	653.0	ORF1ab	2.0	218.0		different gene	2021-11	2021	11
29534	29528	6	2	0.04697					1255.0	N	1.0	419.0		different gene	2021-11	2021	11
29528	29534	6	2	0.04697	1255.0	N	1.0	419.0						different gene	2021-11	2021	11
29526	29533	7	2	0.04677	1253.0	N	2.0	418.0	1260.0	N	3.0	420.0	2.0	same gene	2021-11	2021	11
29534	29526	8	2	0.04677					1253.0	N	2.0	418.0		different gene	2021-11	2021	11
29526	29534	8	2	0.04677	1253.0	N	2.0	418.0						different gene	2021-11	2021	11
29533	29526	7	2	0.04677	1260.0	N	3.0	420.0	1253.0	N	2.0	418.0	2.0	same gene	2021-11	2021	11
29531	29526	5	2	0.04677	1258.0	N	1.0	420.0	1253.0	N	2.0	418.0	2.0	same gene	2021-11	2021	11
29526	29531	5	2	0.04677	1253.0	N	2.0	418.0	1258.0	N	1.0	420.0	2.0	same gene	2021-11	2021	11
29534	29530	4	2	0.04672					1257.0	N	3.0	419.0		different gene	2021-11	2021	11
29530	29534	4	2	0.04672	1257.0	N	3.0	419.0						different gene	2021-11	2021	11
29534	29532	2	2	0.04636					1259.0	N	2.0	420.0		different gene	2021-11	2021	11
29532	29534	2	2	0.04636	1259.0	N	2.0	420.0						different gene	2021-11	2021	11
29525	29531	6	2	0.04616	1252.0	N	1.0	418.0	1258.0	N	1.0	420.0	2.0	same gene	2021-11	2021	11
29525	29533	8	2	0.04616	1252.0	N	1.0	418.0	1260.0	N	3.0	420.0	2.0	same gene	2021-11	2021	11
29531	29525	6	2	0.04616	1258.0	N	1.0	420.0	1252.0	N	1.0	418.0	2.0	same gene	2021-11	2021	11
29533	29525	8	2	0.04616	1260.0	N	3.0	420.0	1252.0	N	1.0	418.0	2.0	same gene	2021-11	2021	11
29534	29525	9	2	0.04616					1252.0	N	1.0	418.0		different gene	2021-11	2021	11
29525	29534	9	2	0.04616	1252.0	N	1.0	418.0						different gene	2021-11	2021	11
29531	29536	5	2	0.04597	1258.0	N	1.0	420.0						different gene	2021-11	2021	11
29533	29536	3	2	0.04597	1260.0	N	3.0	420.0						different gene	2021-11	2021	11
29534	29536	2	2	0.04597										different gene	2021-11	2021	11
29536	29533	3	2	0.04597					1260.0	N	3.0	420.0		different gene	2021-11	2021	11
29536	29534	2	2	0.04597										different gene	2021-11	2021	11
29536	29531	5	2	0.04597					1258.0	N	1.0	420.0		different gene	2021-11	2021	11
698	693	5	2	0.04591	433.0	ORF1ab	1.0	145.0	428.0	ORF1ab	2.0	143.0	2.0	same gene	2021-11	2021	11
693	698	5	2	0.04591	428.0	ORF1ab	2.0	143.0	433.0	ORF1ab	1.0	145.0	2.0	same gene	2021-11	2021	11
693	699	6	2	0.04589	428.0	ORF1ab	2.0	143.0	434.0	ORF1ab	2.0	145.0	2.0	same gene	2021-11	2021	11
699	693	6	2	0.04589	434.0	ORF1ab	2.0	145.0	428.0	ORF1ab	2.0	143.0	2.0	same gene	2021-11	2021	11
316	321	5	2	0.04556	51.0	ORF1ab	3.0	17.0	56.0	ORF1ab	2.0	19.0	2.0	same gene	2021-11	2021	11
316	320	4	2	0.04556	51.0	ORF1ab	3.0	17.0	55.0	ORF1ab	1.0	19.0	2.0	same gene	2021-11	2021	11
321	316	5	2	0.04556	56.0	ORF1ab	2.0	19.0	51.0	ORF1ab	3.0	17.0	2.0	same gene	2021-11	2021	11
320	316	4	2	0.04556	55.0	ORF1ab	1.0	19.0	51.0	ORF1ab	3.0	17.0	2.0	same gene	2021-11	2021	11
29527	29533	6	2	0.04538	1254.0	N	3.0	418.0	1260.0	N	3.0	420.0	2.0	same gene	2021-11	2021	11
29531	29527	4	2	0.04538	1258.0	N	1.0	420.0	1254.0	N	3.0	418.0	2.0	same gene	2021-11	2021	11
29527	29534	7	2	0.04538	1254.0	N	3.0	418.0						different gene	2021-11	2021	11
29527	29531	4	2	0.04538	1254.0	N	3.0	418.0	1258.0	N	1.0	420.0	2.0	same gene	2021-11	2021	11
29533	29527	6	2	0.04538	1260.0	N	3.0	420.0	1254.0	N	3.0	418.0	2.0	same gene	2021-11	2021	11
29534	29527	7	2	0.04538					1254.0	N	3.0	418.0		different gene	2021-11	2021	11
11514	27345	15831	2	0.04525	11249.0	ORF1ab	2.0	3750.0	144.0	ORF6	3.0	48.0		different gene	2021-11	2021	11
27345	11514	15831	2	0.04525	144.0	ORF6	3.0	48.0	11249.0	ORF1ab	2.0	3750.0		different gene	2021-11	2021	11
686	682	4	2	0.04486	421.0	ORF1ab	1.0	141.0	417.0	ORF1ab	3.0	139.0	2.0	same gene	2021-11	2021	11
686	681	5	2	0.04486	421.0	ORF1ab	1.0	141.0	416.0	ORF1ab	2.0	139.0	2.0	same gene	2021-11	2021	11
681	686	5	2	0.04486	416.0	ORF1ab	2.0	139.0	421.0	ORF1ab	1.0	141.0	2.0	same gene	2021-11	2021	11
682	686	4	2	0.04486	417.0	ORF1ab	3.0	139.0	421.0	ORF1ab	1.0	141.0	2.0	same gene	2021-11	2021	11
684	700	16	2	0.04485	419.0	ORF1ab	2.0	140.0	435.0	ORF1ab	3.0	145.0	5.0	same gene	2021-11	2021	11
686	700	14	2	0.04485	421.0	ORF1ab	1.0	141.0	435.0	ORF1ab	3.0	145.0	4.0	same gene	2021-11	2021	11
700	684	16	2	0.04485	435.0	ORF1ab	3.0	145.0	419.0	ORF1ab	2.0	140.0	5.0	same gene	2021-11	2021	11
700	686	14	2	0.04485	435.0	ORF1ab	3.0	145.0	421.0	ORF1ab	1.0	141.0	4.0	same gene	2021-11	2021	11
28869	18424	10445	2	0.04463	596.0	N	2.0	199.0	4957.0	ORF1ab	1.0	1653.0		different gene	2021-11	2021	11
18424	28869	10445	2	0.04463	4957.0	ORF1ab	1.0	1653.0	596.0	N	2.0	199.0		different gene	2021-11	2021	11
687	693	6	2	0.04423	422.0	ORF1ab	2.0	141.0	428.0	ORF1ab	2.0	143.0	2.0	same gene	2021-11	2021	11
693	687	6	2	0.04423	428.0	ORF1ab	2.0	143.0	422.0	ORF1ab	2.0	141.0	2.0	same gene	2021-11	2021	11
18424	21304	2880	2	0.04422	4957.0	ORF1ab	1.0	1653.0	7837.0	ORF1ab	1.0	2613.0	960.0	same gene	2021-11	2021	11
21304	18424	2880	2	0.04422	7837.0	ORF1ab	1.0	2613.0	4957.0	ORF1ab	1.0	1653.0	960.0	same gene	2021-11	2021	11
334	339	5	2	0.04412	69.0	ORF1ab	3.0	23.0	74.0	ORF1ab	2.0	25.0	2.0	same gene	2021-11	2021	11
339	334	5	2	0.04412	74.0	ORF1ab	2.0	25.0	69.0	ORF1ab	3.0	23.0	2.0	same gene	2021-11	2021	11
685	696	11	2	0.04391	420.0	ORF1ab	3.0	140.0	431.0	ORF1ab	2.0	144.0	4.0	same gene	2021-11	2021	11
696	685	11	2	0.04391	431.0	ORF1ab	2.0	144.0	420.0	ORF1ab	3.0	140.0	4.0	same gene	2021-11	2021	11
29527	29538	11	2	0.04385	1254.0	N	3.0	418.0						different gene	2021-11	2021	11
29538	29527	11	2	0.04385					1254.0	N	3.0	418.0		different gene	2021-11	2021	11
342	348	6	2	0.04349	77.0	ORF1ab	2.0	26.0	83.0	ORF1ab	2.0	28.0	2.0	same gene	2021-11	2021	11
348	342	6	2	0.04349	83.0	ORF1ab	2.0	28.0	77.0	ORF1ab	2.0	26.0	2.0	same gene	2021-11	2021	11
307	326	19	2	0.0431	42.0	ORF1ab	3.0	14.0	61.0	ORF1ab	1.0	21.0	7.0	same gene	2021-11	2021	11
326	307	19	2	0.0431	61.0	ORF1ab	1.0	21.0	42.0	ORF1ab	3.0	14.0	7.0	same gene	2021-11	2021	11
27967	6661	21306	2	0.0428	74.0	ORF8	2.0	25.0	6396.0	ORF1ab	3.0	2132.0		different gene	2021-11	2021	11
6661	27967	21306	2	0.0428	6396.0	ORF1ab	3.0	2132.0	74.0	ORF8	2.0	25.0		different gene	2021-11	2021	11
29551	29548	3	2	0.04238										different gene	2021-11	2021	11
29548	29551	3	2	0.04238										different gene	2021-11	2021	11
27999	8956	19043	2	0.04192	106.0	ORF8	1.0	36.0	8691.0	ORF1ab	3.0	2897.0		different gene	2021-11	2021	11
8956	27999	19043	2	0.04192	8691.0	ORF1ab	3.0	2897.0	106.0	ORF8	1.0	36.0		different gene	2021-11	2021	11
5648	28512	22864	2	0.04183	5383.0	ORF1ab	1.0	1795.0	239.0	N	2.0	80.0		different gene	2021-11	2021	11
28512	5648	22864	2	0.04183	239.0	N	2.0	80.0	5383.0	ORF1ab	1.0	1795.0		different gene	2021-11	2021	11
19285	19560	275	2	0.04166	5818.0	ORF1ab	1.0	1940.0	6093.0	ORF1ab	3.0	2031.0	91.0	same gene	2021-11	2021	11
19560	19285	275	2	0.04166	6093.0	ORF1ab	3.0	2031.0	5818.0	ORF1ab	1.0	1940.0	91.0	same gene	2021-11	2021	11
22227	25352	3125	2	0.04157	665.0	S	2.0	222.0	3790.0	S	1.0	1264.0	1042.0	same gene	2021-11	2021	11
25352	22227	3125	2	0.04157	3790.0	S	1.0	1264.0	665.0	S	2.0	222.0	1042.0	same gene	2021-11	2021	11
4058	2746	1312	2	0.04137	3793.0	ORF1ab	1.0	1265.0	2481.0	ORF1ab	3.0	827.0	438.0	same gene	2021-11	2021	11
2746	4058	1312	2	0.04137	2481.0	ORF1ab	3.0	827.0	3793.0	ORF1ab	1.0	1265.0	438.0	same gene	2021-11	2021	11
6636	2742	3894	2	0.0409	6371.0	ORF1ab	2.0	2124.0	2477.0	ORF1ab	2.0	826.0	1298.0	same gene	2021-11	2021	11
2742	6636	3894	2	0.0409	2477.0	ORF1ab	2.0	826.0	6371.0	ORF1ab	2.0	2124.0	1298.0	same gene	2021-11	2021	11
2752	5437	2685	2	0.04085	2487.0	ORF1ab	3.0	829.0	5172.0	ORF1ab	3.0	1724.0	895.0	same gene	2021-11	2021	11
5437	2752	2685	2	0.04085	5172.0	ORF1ab	3.0	1724.0	2487.0	ORF1ab	3.0	829.0	895.0	same gene	2021-11	2021	11
5648	6319	671	2	0.04041	5383.0	ORF1ab	1.0	1795.0	6054.0	ORF1ab	3.0	2018.0	223.0	same gene	2021-11	2021	11
6319	5648	671	2	0.04041	6054.0	ORF1ab	3.0	2018.0	5383.0	ORF1ab	1.0	1795.0	223.0	same gene	2021-11	2021	11
5648	28167	22519	2	0.04012	5383.0	ORF1ab	1.0	1795.0	274.0	ORF8	1.0	92.0		different gene	2021-11	2021	11
28167	5648	22519	2	0.04012	274.0	ORF8	1.0	92.0	5383.0	ORF1ab	1.0	1795.0		different gene	2021-11	2021	11
26149	5648	20501	2	0.04003	757.0	ORF3a	1.0	253.0	5383.0	ORF1ab	1.0	1795.0		different gene	2021-11	2021	11
5648	26149	20501	2	0.04003	5383.0	ORF1ab	1.0	1795.0	757.0	ORF3a	1.0	253.0		different gene	2021-11	2021	11
17615	16176	1439	2	0.04003	4148.0	ORF1ab	2.0	1383.0	2709.0	ORF1ab	3.0	903.0	480.0	same gene	2021-11	2021	11
16176	17615	1439	2	0.04003	2709.0	ORF1ab	3.0	903.0	4148.0	ORF1ab	2.0	1383.0	480.0	same gene	2021-11	2021	11
22812	6319	16493	2	0.04001	1250.0	S	2.0	417.0	6054.0	ORF1ab	3.0	2018.0		different gene	2021-11	2021	11
6319	22812	16493	2	0.04001	6054.0	ORF1ab	3.0	2018.0	1250.0	S	2.0	417.0		different gene	2021-11	2021	11
24872	2061	22811	2	0.03988	3310.0	S	1.0	1104.0	1796.0	ORF1ab	2.0	599.0		different gene	2021-11	2021	11
2061	24872	22811	2	0.03988	1796.0	ORF1ab	2.0	599.0	3310.0	S	1.0	1104.0		different gene	2021-11	2021	11
22469	22460	9	2	0.03974	907.0	S	1.0	303.0	898.0	S	1.0	300.0	3.0	same gene	2021-11	2021	11
22460	22469	9	2	0.03974	898.0	S	1.0	300.0	907.0	S	1.0	303.0	3.0	same gene	2021-11	2021	11
21621	5648	15973	2	0.03963	59.0	S	2.0	20.0	5383.0	ORF1ab	1.0	1795.0		different gene	2021-11	2021	11
5648	21621	15973	2	0.03963	5383.0	ORF1ab	1.0	1795.0	59.0	S	2.0	20.0		different gene	2021-11	2021	11
6319	733	5586	2	0.0396	6054.0	ORF1ab	3.0	2018.0	468.0	ORF1ab	3.0	156.0	1862.0	same gene	2021-11	2021	11
733	6319	5586	2	0.0396	468.0	ORF1ab	3.0	156.0	6054.0	ORF1ab	3.0	2018.0	1862.0	same gene	2021-11	2021	11
22132	5648	16484	2	0.03951	570.0	S	3.0	190.0	5383.0	ORF1ab	1.0	1795.0		different gene	2021-11	2021	11
5648	22132	16484	2	0.03951	5383.0	ORF1ab	1.0	1795.0	570.0	S	3.0	190.0		different gene	2021-11	2021	11
26154	26159	5	2	0.03892	762.0	ORF3a	3.0	254.0	767.0	ORF3a	2.0	256.0	2.0	same gene	2021-11	2021	11
26159	26154	5	2	0.03892	767.0	ORF3a	2.0	256.0	762.0	ORF3a	3.0	254.0	2.0	same gene	2021-11	2021	11
22812	12778	10034	2	0.03888	1250.0	S	2.0	417.0	12513.0	ORF1ab	3.0	4171.0		different gene	2021-11	2021	11
12778	22812	10034	2	0.03888	12513.0	ORF1ab	3.0	4171.0	1250.0	S	2.0	417.0		different gene	2021-11	2021	11
19277	19271	6	2	0.03887	5810.0	ORF1ab	2.0	1937.0	5804.0	ORF1ab	2.0	1935.0	2.0	same gene	2021-11	2021	11
19271	19277	6	2	0.03887	5804.0	ORF1ab	2.0	1935.0	5810.0	ORF1ab	2.0	1937.0	2.0	same gene	2021-11	2021	11
19272	19277	5	2	0.03887	5805.0	ORF1ab	3.0	1935.0	5810.0	ORF1ab	2.0	1937.0	2.0	same gene	2021-11	2021	11
19277	19272	5	2	0.03887	5810.0	ORF1ab	2.0	1937.0	5805.0	ORF1ab	3.0	1935.0	2.0	same gene	2021-11	2021	11
5648	13860	8212	2	0.03876	5383.0	ORF1ab	1.0	1795.0	393.0	ORF1ab	3.0	131.0	1664.0	same gene	2021-11	2021	11
13860	5648	8212	2	0.03876	393.0	ORF1ab	3.0	131.0	5383.0	ORF1ab	1.0	1795.0	1664.0	same gene	2021-11	2021	11
6613	22812	16199	2	0.03861	6348.0	ORF1ab	3.0	2116.0	1250.0	S	2.0	417.0		different gene	2021-11	2021	11
22812	6613	16199	2	0.03861	1250.0	S	2.0	417.0	6348.0	ORF1ab	3.0	2116.0		different gene	2021-11	2021	11
23525	22812	713	2	0.03841	1963.0	S	1.0	655.0	1250.0	S	2.0	417.0	238.0	same gene	2021-11	2021	11
22812	23525	713	2	0.03841	1250.0	S	2.0	417.0	1963.0	S	1.0	655.0	238.0	same gene	2021-11	2021	11
21621	21638	17	2	0.0383	59.0	S	2.0	20.0	76.0	S	1.0	26.0	6.0	same gene	2021-11	2021	11
21638	21621	17	2	0.0383	76.0	S	1.0	26.0	59.0	S	2.0	20.0	6.0	same gene	2021-11	2021	11
5424	7328	1904	2	0.0382	5159.0	ORF1ab	2.0	1720.0	7063.0	ORF1ab	1.0	2355.0	635.0	same gene	2021-11	2021	11
7328	5424	1904	2	0.0382	7063.0	ORF1ab	1.0	2355.0	5159.0	ORF1ab	2.0	1720.0	635.0	same gene	2021-11	2021	11
7498	7328	170	2	0.0382	7233.0	ORF1ab	3.0	2411.0	7063.0	ORF1ab	1.0	2355.0	56.0	same gene	2021-11	2021	11
7499	7328	171	2	0.0382	7234.0	ORF1ab	1.0	2412.0	7063.0	ORF1ab	1.0	2355.0	57.0	same gene	2021-11	2021	11
7328	7498	170	2	0.0382	7063.0	ORF1ab	1.0	2355.0	7233.0	ORF1ab	3.0	2411.0	56.0	same gene	2021-11	2021	11
7328	7499	171	2	0.0382	7063.0	ORF1ab	1.0	2355.0	7234.0	ORF1ab	1.0	2412.0	57.0	same gene	2021-11	2021	11
7328	7500	172	2	0.0382	7063.0	ORF1ab	1.0	2355.0	7235.0	ORF1ab	2.0	2412.0	57.0	same gene	2021-11	2021	11
7328	7501	173	2	0.0382	7063.0	ORF1ab	1.0	2355.0	7236.0	ORF1ab	3.0	2412.0	57.0	same gene	2021-11	2021	11
7500	7328	172	2	0.0382	7235.0	ORF1ab	2.0	2412.0	7063.0	ORF1ab	1.0	2355.0	57.0	same gene	2021-11	2021	11
7501	7328	173	2	0.0382	7236.0	ORF1ab	3.0	2412.0	7063.0	ORF1ab	1.0	2355.0	57.0	same gene	2021-11	2021	11
3828	5648	1820	2	0.03808	3563.0	ORF1ab	2.0	1188.0	5383.0	ORF1ab	1.0	1795.0	607.0	same gene	2021-11	2021	11
5648	3828	1820	2	0.03808	5383.0	ORF1ab	1.0	1795.0	3563.0	ORF1ab	2.0	1188.0	607.0	same gene	2021-11	2021	11
3948	2564	1384	2	0.03778	3683.0	ORF1ab	2.0	1228.0	2299.0	ORF1ab	1.0	767.0	461.0	same gene	2021-11	2021	11
2564	3948	1384	2	0.03778	2299.0	ORF1ab	1.0	767.0	3683.0	ORF1ab	2.0	1228.0	461.0	same gene	2021-11	2021	11
21846	14014	7832	2	0.03777	284.0	S	2.0	95.0	547.0	ORF1ab	1.0	183.0		different gene	2021-11	2021	11
14014	21846	7832	2	0.03777	547.0	ORF1ab	1.0	183.0	284.0	S	2.0	95.0		different gene	2021-11	2021	11
5184	5164	20	2	0.03766	4919.0	ORF1ab	2.0	1640.0	4899.0	ORF1ab	3.0	1633.0	7.0	same gene	2021-11	2021	11
5164	5184	20	2	0.03766	4899.0	ORF1ab	3.0	1633.0	4919.0	ORF1ab	2.0	1640.0	7.0	same gene	2021-11	2021	11
25563	28887	3324	2	0.03765	171.0	ORF3a	3.0	57.0	614.0	N	2.0	205.0		different gene	2021-11	2021	11
28887	25563	3324	2	0.03765	614.0	N	2.0	205.0	171.0	ORF3a	3.0	57.0		different gene	2021-11	2021	11
2749	6319	3570	2	0.03759	2484.0	ORF1ab	3.0	828.0	6054.0	ORF1ab	3.0	2018.0	1190.0	same gene	2021-11	2021	11
6319	2749	3570	2	0.03759	6054.0	ORF1ab	3.0	2018.0	2484.0	ORF1ab	3.0	828.0	1190.0	same gene	2021-11	2021	11
21974	5648	16326	2	0.037	412.0	S	1.0	138.0	5383.0	ORF1ab	1.0	1795.0		different gene	2021-11	2021	11
5648	21974	16326	2	0.037	5383.0	ORF1ab	1.0	1795.0	412.0	S	1.0	138.0		different gene	2021-11	2021	11
21910	6638	15272	2	0.03671	348.0	S	3.0	116.0	6373.0	ORF1ab	1.0	2125.0		different gene	2021-11	2021	11
6638	21910	15272	2	0.03671	6373.0	ORF1ab	1.0	2125.0	348.0	S	3.0	116.0		different gene	2021-11	2021	11
6661	27291	20630	2	0.03652	6396.0	ORF1ab	3.0	2132.0	90.0	ORF6	3.0	30.0		different gene	2021-11	2021	11
27291	6661	20630	2	0.03652	90.0	ORF6	3.0	30.0	6396.0	ORF1ab	3.0	2132.0		different gene	2021-11	2021	11
1191	5184	3993	2	0.03645	926.0	ORF1ab	2.0	309.0	4919.0	ORF1ab	2.0	1640.0	1331.0	same gene	2021-11	2021	11
5184	1191	3993	2	0.03645	4919.0	ORF1ab	2.0	1640.0	926.0	ORF1ab	2.0	309.0	1331.0	same gene	2021-11	2021	11
26159	26164	5	2	0.03641	767.0	ORF3a	2.0	256.0	772.0	ORF3a	1.0	258.0	2.0	same gene	2021-11	2021	11
26164	26159	5	2	0.03641	772.0	ORF3a	1.0	258.0	767.0	ORF3a	2.0	256.0	2.0	same gene	2021-11	2021	11
17259	6319	10940	2	0.0364	3792.0	ORF1ab	3.0	1264.0	6054.0	ORF1ab	3.0	2018.0	754.0	same gene	2021-11	2021	11
6319	17259	10940	2	0.0364	6054.0	ORF1ab	3.0	2018.0	3792.0	ORF1ab	3.0	1264.0	754.0	same gene	2021-11	2021	11
11514	22427	10913	2	0.03634	11249.0	ORF1ab	2.0	3750.0	865.0	S	1.0	289.0		different gene	2021-11	2021	11
26167	26158	9	2	0.03634	775.0	ORF3a	1.0	259.0	766.0	ORF3a	1.0	256.0	3.0	same gene	2021-11	2021	11
22427	11514	10913	2	0.03634	865.0	S	1.0	289.0	11249.0	ORF1ab	2.0	3750.0		different gene	2021-11	2021	11
26158	26167	9	2	0.03634	766.0	ORF3a	1.0	256.0	775.0	ORF3a	1.0	259.0	3.0	same gene	2021-11	2021	11
27539	27632	93	2	0.0361	146.0	ORF7a	2.0	49.0	239.0	ORF7a	2.0	80.0	31.0	same gene	2021-11	2021	11
27632	27539	93	2	0.0361	239.0	ORF7a	2.0	80.0	146.0	ORF7a	2.0	49.0	31.0	same gene	2021-11	2021	11
12801	26107	13306	2	0.03608	12536.0	ORF1ab	2.0	4179.0	715.0	ORF3a	1.0	239.0		different gene	2021-11	2021	11
26107	12801	13306	2	0.03608	715.0	ORF3a	1.0	239.0	12536.0	ORF1ab	2.0	4179.0		different gene	2021-11	2021	11
23012	22995	17	2	0.03602	1450.0	S	1.0	484.0	1433.0	S	2.0	478.0	6.0	same gene	2021-11	2021	11
22995	23012	17	2	0.03602	1433.0	S	2.0	478.0	1450.0	S	1.0	484.0	6.0	same gene	2021-11	2021	11
21915	7500	14415	2	0.03587	353.0	S	2.0	118.0	7235.0	ORF1ab	2.0	2412.0		different gene	2021-11	2021	11
7499	21915	14416	2	0.03587	7234.0	ORF1ab	1.0	2412.0	353.0	S	2.0	118.0		different gene	2021-11	2021	11
21915	7499	14416	2	0.03587	353.0	S	2.0	118.0	7234.0	ORF1ab	1.0	2412.0		different gene	2021-11	2021	11
21915	7498	14417	2	0.03587	353.0	S	2.0	118.0	7233.0	ORF1ab	3.0	2411.0		different gene	2021-11	2021	11
7501	21915	14414	2	0.03587	7236.0	ORF1ab	3.0	2412.0	353.0	S	2.0	118.0		different gene	2021-11	2021	11
7498	21915	14417	2	0.03587	7233.0	ORF1ab	3.0	2411.0	353.0	S	2.0	118.0		different gene	2021-11	2021	11
7500	21915	14415	2	0.03587	7235.0	ORF1ab	2.0	2412.0	353.0	S	2.0	118.0		different gene	2021-11	2021	11
21915	7501	14414	2	0.03587	353.0	S	2.0	118.0	7236.0	ORF1ab	3.0	2412.0		different gene	2021-11	2021	11
4420	21927	17507	2	0.03581	4155.0	ORF1ab	3.0	1385.0	365.0	S	2.0	122.0		different gene	2021-11	2021	11
21927	4420	17507	2	0.03581	365.0	S	2.0	122.0	4155.0	ORF1ab	3.0	1385.0		different gene	2021-11	2021	11
6319	28877	22558	2	0.03563	6054.0	ORF1ab	3.0	2018.0	604.0	N	1.0	202.0		different gene	2021-11	2021	11
28877	6319	22558	2	0.03563	604.0	N	1.0	202.0	6054.0	ORF1ab	3.0	2018.0		different gene	2021-11	2021	11
27527	20937	6590	2	0.03501	134.0	ORF7a	2.0	45.0	7470.0	ORF1ab	3.0	2490.0		different gene	2021-11	2021	11
20937	27527	6590	2	0.03501	7470.0	ORF1ab	3.0	2490.0	134.0	ORF7a	2.0	45.0		different gene	2021-11	2021	11
25088	22812	2276	2	0.03492	3526.0	S	1.0	1176.0	1250.0	S	2.0	417.0	759.0	same gene	2021-11	2021	11
22812	25088	2276	2	0.03492	1250.0	S	2.0	417.0	3526.0	S	1.0	1176.0	759.0	same gene	2021-11	2021	11
27999	27005	994	2	0.03478	106.0	ORF8	1.0	36.0	483.0	M	3.0	161.0		different gene	2021-11	2021	11
27005	8956	18049	2	0.03478	483.0	M	3.0	161.0	8691.0	ORF1ab	3.0	2897.0		different gene	2021-11	2021	11
8956	27005	18049	2	0.03478	8691.0	ORF1ab	3.0	2897.0	483.0	M	3.0	161.0		different gene	2021-11	2021	11
27005	27999	994	2	0.03478	483.0	M	3.0	161.0	106.0	ORF8	1.0	36.0		different gene	2021-11	2021	11
27925	9867	18058	2	0.03466	32.0	ORF8	2.0	11.0	9602.0	ORF1ab	2.0	3201.0		different gene	2021-11	2021	11
9867	27925	18058	2	0.03466	9602.0	ORF1ab	2.0	3201.0	32.0	ORF8	2.0	11.0		different gene	2021-11	2021	11
826	27338	26512	2	0.03448	561.0	ORF1ab	3.0	187.0	137.0	ORF6	2.0	46.0		different gene	2021-11	2021	11
27338	826	26512	2	0.03448	137.0	ORF6	2.0	46.0	561.0	ORF1ab	3.0	187.0		different gene	2021-11	2021	11
11821	11829	8	2	0.03414	11556.0	ORF1ab	3.0	3852.0	11564.0	ORF1ab	2.0	3855.0	3.0	same gene	2021-11	2021	11
11821	11825	4	2	0.03414	11556.0	ORF1ab	3.0	3852.0	11560.0	ORF1ab	1.0	3854.0	2.0	same gene	2021-11	2021	11
11829	11823	6	2	0.03414	11564.0	ORF1ab	2.0	3855.0	11558.0	ORF1ab	2.0	3853.0	2.0	same gene	2021-11	2021	11
11829	11821	8	2	0.03414	11564.0	ORF1ab	2.0	3855.0	11556.0	ORF1ab	3.0	3852.0	3.0	same gene	2021-11	2021	11
11825	11821	4	2	0.03414	11560.0	ORF1ab	1.0	3854.0	11556.0	ORF1ab	3.0	3852.0	2.0	same gene	2021-11	2021	11
11823	11829	6	2	0.03414	11558.0	ORF1ab	2.0	3853.0	11564.0	ORF1ab	2.0	3855.0	2.0	same gene	2021-11	2021	11
11820	11829	9	2	0.03413	11555.0	ORF1ab	2.0	3852.0	11564.0	ORF1ab	2.0	3855.0	3.0	same gene	2021-11	2021	11
11825	11820	5	2	0.03413	11560.0	ORF1ab	1.0	3854.0	11555.0	ORF1ab	2.0	3852.0	2.0	same gene	2021-11	2021	11
11820	11825	5	2	0.03413	11555.0	ORF1ab	2.0	3852.0	11560.0	ORF1ab	1.0	3854.0	2.0	same gene	2021-11	2021	11
11829	11820	9	2	0.03413	11564.0	ORF1ab	2.0	3855.0	11555.0	ORF1ab	2.0	3852.0	3.0	same gene	2021-11	2021	11
11816	11823	7	2	0.03412	11551.0	ORF1ab	1.0	3851.0	11558.0	ORF1ab	2.0	3853.0	2.0	same gene	2021-11	2021	11
11816	11825	9	2	0.03412	11551.0	ORF1ab	1.0	3851.0	11560.0	ORF1ab	1.0	3854.0	3.0	same gene	2021-11	2021	11
11816	11829	13	2	0.03412	11551.0	ORF1ab	1.0	3851.0	11564.0	ORF1ab	2.0	3855.0	4.0	same gene	2021-11	2021	11
11829	11816	13	2	0.03412	11564.0	ORF1ab	2.0	3855.0	11551.0	ORF1ab	1.0	3851.0	4.0	same gene	2021-11	2021	11
11825	11816	9	2	0.03412	11560.0	ORF1ab	1.0	3854.0	11551.0	ORF1ab	1.0	3851.0	3.0	same gene	2021-11	2021	11
11823	11816	7	2	0.03412	11558.0	ORF1ab	2.0	3853.0	11551.0	ORF1ab	1.0	3851.0	2.0	same gene	2021-11	2021	11
11822	11829	7	2	0.03412	11557.0	ORF1ab	1.0	3853.0	11564.0	ORF1ab	2.0	3855.0	2.0	same gene	2021-11	2021	11
11829	11822	7	2	0.03412	11564.0	ORF1ab	2.0	3855.0	11557.0	ORF1ab	1.0	3853.0	2.0	same gene	2021-11	2021	11
11826	11820	6	2	0.0341	11561.0	ORF1ab	2.0	3854.0	11555.0	ORF1ab	2.0	3852.0	2.0	same gene	2021-11	2021	11
11826	11821	5	2	0.0341	11561.0	ORF1ab	2.0	3854.0	11556.0	ORF1ab	3.0	3852.0	2.0	same gene	2021-11	2021	11
11821	11826	5	2	0.0341	11556.0	ORF1ab	3.0	3852.0	11561.0	ORF1ab	2.0	3854.0	2.0	same gene	2021-11	2021	11
11825	11819	6	2	0.0341	11560.0	ORF1ab	1.0	3854.0	11554.0	ORF1ab	1.0	3852.0	2.0	same gene	2021-11	2021	11
11829	11819	10	2	0.0341	11564.0	ORF1ab	2.0	3855.0	11554.0	ORF1ab	1.0	3852.0	3.0	same gene	2021-11	2021	11
11819	11829	10	2	0.0341	11554.0	ORF1ab	1.0	3852.0	11564.0	ORF1ab	2.0	3855.0	3.0	same gene	2021-11	2021	11
11820	11826	6	2	0.0341	11555.0	ORF1ab	2.0	3852.0	11561.0	ORF1ab	2.0	3854.0	2.0	same gene	2021-11	2021	11
11819	11825	6	2	0.0341	11554.0	ORF1ab	1.0	3852.0	11560.0	ORF1ab	1.0	3854.0	2.0	same gene	2021-11	2021	11
11823	11828	5	2	0.03409	11558.0	ORF1ab	2.0	3853.0	11563.0	ORF1ab	1.0	3855.0	2.0	same gene	2021-11	2021	11
11828	11823	5	2	0.03409	11563.0	ORF1ab	1.0	3855.0	11558.0	ORF1ab	2.0	3853.0	2.0	same gene	2021-11	2021	11
11820	11828	8	2	0.03409	11555.0	ORF1ab	2.0	3852.0	11563.0	ORF1ab	1.0	3855.0	3.0	same gene	2021-11	2021	11
11828	11820	8	2	0.03409	11563.0	ORF1ab	1.0	3855.0	11555.0	ORF1ab	2.0	3852.0	3.0	same gene	2021-11	2021	11
11828	11821	7	2	0.03409	11563.0	ORF1ab	1.0	3855.0	11556.0	ORF1ab	3.0	3852.0	3.0	same gene	2021-11	2021	11
11821	11828	7	2	0.03409	11556.0	ORF1ab	3.0	3852.0	11563.0	ORF1ab	1.0	3855.0	3.0	same gene	2021-11	2021	11
11823	11814	9	2	0.03406	11558.0	ORF1ab	2.0	3853.0	11549.0	ORF1ab	2.0	3850.0	3.0	same gene	2021-11	2021	11
11825	11814	11	2	0.03406	11560.0	ORF1ab	1.0	3854.0	11549.0	ORF1ab	2.0	3850.0	4.0	same gene	2021-11	2021	11
11821	11814	7	2	0.03406	11556.0	ORF1ab	3.0	3852.0	11549.0	ORF1ab	2.0	3850.0	2.0	same gene	2021-11	2021	11
11829	11814	15	2	0.03406	11564.0	ORF1ab	2.0	3855.0	11549.0	ORF1ab	2.0	3850.0	5.0	same gene	2021-11	2021	11
11820	11814	6	2	0.03406	11555.0	ORF1ab	2.0	3852.0	11549.0	ORF1ab	2.0	3850.0	2.0	same gene	2021-11	2021	11
11814	11820	6	2	0.03406	11549.0	ORF1ab	2.0	3850.0	11555.0	ORF1ab	2.0	3852.0	2.0	same gene	2021-11	2021	11
11814	11821	7	2	0.03406	11549.0	ORF1ab	2.0	3850.0	11556.0	ORF1ab	3.0	3852.0	2.0	same gene	2021-11	2021	11
11814	11825	11	2	0.03406	11549.0	ORF1ab	2.0	3850.0	11560.0	ORF1ab	1.0	3854.0	4.0	same gene	2021-11	2021	11
11814	11823	9	2	0.03406	11549.0	ORF1ab	2.0	3850.0	11558.0	ORF1ab	2.0	3853.0	3.0	same gene	2021-11	2021	11
11814	11829	15	2	0.03406	11549.0	ORF1ab	2.0	3850.0	11564.0	ORF1ab	2.0	3855.0	5.0	same gene	2021-11	2021	11
11818	11823	5	2	0.03403	11553.0	ORF1ab	3.0	3851.0	11558.0	ORF1ab	2.0	3853.0	2.0	same gene	2021-11	2021	11
11825	11818	7	2	0.03403	11560.0	ORF1ab	1.0	3854.0	11553.0	ORF1ab	3.0	3851.0	3.0	same gene	2021-11	2021	11
11818	11829	11	2	0.03403	11553.0	ORF1ab	3.0	3851.0	11564.0	ORF1ab	2.0	3855.0	4.0	same gene	2021-11	2021	11
11829	11818	11	2	0.03403	11564.0	ORF1ab	2.0	3855.0	11553.0	ORF1ab	3.0	3851.0	4.0	same gene	2021-11	2021	11
11827	11821	6	2	0.03403	11562.0	ORF1ab	3.0	3854.0	11556.0	ORF1ab	3.0	3852.0	2.0	same gene	2021-11	2021	11
11818	11825	7	2	0.03403	11553.0	ORF1ab	3.0	3851.0	11560.0	ORF1ab	1.0	3854.0	3.0	same gene	2021-11	2021	11
11827	11820	7	2	0.03403	11562.0	ORF1ab	3.0	3854.0	11555.0	ORF1ab	2.0	3852.0	2.0	same gene	2021-11	2021	11
11821	11827	6	2	0.03403	11556.0	ORF1ab	3.0	3852.0	11562.0	ORF1ab	3.0	3854.0	2.0	same gene	2021-11	2021	11
11820	11827	7	2	0.03403	11555.0	ORF1ab	2.0	3852.0	11562.0	ORF1ab	3.0	3854.0	2.0	same gene	2021-11	2021	11
11823	11818	5	2	0.03403	11558.0	ORF1ab	2.0	3853.0	11553.0	ORF1ab	3.0	3851.0	2.0	same gene	2021-11	2021	11
11821	11830	9	2	0.03402	11556.0	ORF1ab	3.0	3852.0	11565.0	ORF1ab	3.0	3855.0	3.0	same gene	2021-11	2021	11
11830	11821	9	2	0.03402	11565.0	ORF1ab	3.0	3855.0	11556.0	ORF1ab	3.0	3852.0	3.0	same gene	2021-11	2021	11
11830	11823	7	2	0.03402	11565.0	ORF1ab	3.0	3855.0	11558.0	ORF1ab	2.0	3853.0	2.0	same gene	2021-11	2021	11
11823	11830	7	2	0.03402	11558.0	ORF1ab	2.0	3853.0	11565.0	ORF1ab	3.0	3855.0	2.0	same gene	2021-11	2021	11
11820	11830	10	2	0.03402	11555.0	ORF1ab	2.0	3852.0	11565.0	ORF1ab	3.0	3855.0	3.0	same gene	2021-11	2021	11
11830	11820	10	2	0.03402	11565.0	ORF1ab	3.0	3855.0	11555.0	ORF1ab	2.0	3852.0	3.0	same gene	2021-11	2021	11
11829	11824	5	1	0.03387	11564.0	ORF1ab	2.0	3855.0	11559.0	ORF1ab	3.0	3853.0	2.0	same gene	2021-11	2021	11
11824	11829	5	1	0.03387	11559.0	ORF1ab	3.0	3853.0	11564.0	ORF1ab	2.0	3855.0	2.0	same gene	2021-11	2021	11
11817	11825	8	1	0.03375	11552.0	ORF1ab	2.0	3851.0	11560.0	ORF1ab	1.0	3854.0	3.0	same gene	2021-11	2021	11
11817	11829	12	1	0.03375	11552.0	ORF1ab	2.0	3851.0	11564.0	ORF1ab	2.0	3855.0	4.0	same gene	2021-11	2021	11
11829	11817	12	1	0.03375	11564.0	ORF1ab	2.0	3855.0	11552.0	ORF1ab	2.0	3851.0	4.0	same gene	2021-11	2021	11
11823	11817	6	1	0.03375	11558.0	ORF1ab	2.0	3853.0	11552.0	ORF1ab	2.0	3851.0	2.0	same gene	2021-11	2021	11
11825	11817	8	1	0.03375	11560.0	ORF1ab	1.0	3854.0	11552.0	ORF1ab	2.0	3851.0	3.0	same gene	2021-11	2021	11
11817	11823	6	1	0.03375	11552.0	ORF1ab	2.0	3851.0	11558.0	ORF1ab	2.0	3853.0	2.0	same gene	2021-11	2021	11
22812	24642	1830	1	0.03366	1250.0	S	2.0	417.0	3080.0	S	2.0	1027.0	610.0	same gene	2021-11	2021	11
24642	22812	1830	1	0.03366	3080.0	S	2.0	1027.0	1250.0	S	2.0	417.0	610.0	same gene	2021-11	2021	11
17427	15277	2150	1	0.0332	3960.0	ORF1ab	3.0	1320.0	1810.0	ORF1ab	1.0	604.0	716.0	same gene	2021-11	2021	11
15277	17427	2150	1	0.0332	1810.0	ORF1ab	1.0	604.0	3960.0	ORF1ab	3.0	1320.0	716.0	same gene	2021-11	2021	11
28932	26801	2131	1	0.03299	659.0	N	2.0	220.0	279.0	M	3.0	93.0		different gene	2021-11	2021	11
26801	28932	2131	1	0.03299	279.0	M	3.0	93.0	659.0	N	2.0	220.0		different gene	2021-11	2021	11
16075	27610	11535	1	0.03294	2608.0	ORF1ab	1.0	870.0	217.0	ORF7a	1.0	73.0		different gene	2021-11	2021	11
27610	16075	11535	1	0.03294	217.0	ORF7a	1.0	73.0	2608.0	ORF1ab	1.0	870.0		different gene	2021-11	2021	11
445	28932	28487	1	0.03259	180.0	ORF1ab	3.0	60.0	659.0	N	2.0	220.0		different gene	2021-11	2021	11
28932	445	28487	1	0.03259	659.0	N	2.0	220.0	180.0	ORF1ab	3.0	60.0		different gene	2021-11	2021	11
28975	27925	1050	1	0.03252	702.0	N	3.0	234.0	32.0	ORF8	2.0	11.0		different gene	2021-11	2021	11
27925	28975	1050	1	0.03252	32.0	ORF8	2.0	11.0	702.0	N	3.0	234.0		different gene	2021-11	2021	11
11418	12946	1528	1	0.03248	11153.0	ORF1ab	2.0	3718.0	12681.0	ORF1ab	3.0	4227.0	509.0	same gene	2021-11	2021	11
12946	11418	1528	1	0.03248	12681.0	ORF1ab	3.0	4227.0	11153.0	ORF1ab	2.0	3718.0	509.0	same gene	2021-11	2021	11
28151	28157	6	1	0.0323	258.0	ORF8	3.0	86.0	264.0	ORF8	3.0	88.0	2.0	same gene	2021-11	2021	11
28157	28150	7	1	0.0323	264.0	ORF8	3.0	88.0	257.0	ORF8	2.0	86.0	2.0	same gene	2021-11	2021	11
28157	28151	6	1	0.0323	264.0	ORF8	3.0	88.0	258.0	ORF8	3.0	86.0	2.0	same gene	2021-11	2021	11
28149	28157	8	1	0.0323	256.0	ORF8	1.0	86.0	264.0	ORF8	3.0	88.0	2.0	same gene	2021-11	2021	11
28157	28149	8	1	0.0323	264.0	ORF8	3.0	88.0	256.0	ORF8	1.0	86.0	2.0	same gene	2021-11	2021	11
28150	28157	7	1	0.0323	257.0	ORF8	2.0	86.0	264.0	ORF8	3.0	88.0	2.0	same gene	2021-11	2021	11
28150	28155	5	1	0.03228	257.0	ORF8	2.0	86.0	262.0	ORF8	1.0	88.0	2.0	same gene	2021-11	2021	11
28149	28155	6	1	0.03228	256.0	ORF8	1.0	86.0	262.0	ORF8	1.0	88.0	2.0	same gene	2021-11	2021	11
28151	28155	4	1	0.03228	258.0	ORF8	3.0	86.0	262.0	ORF8	1.0	88.0	2.0	same gene	2021-11	2021	11
28155	28149	6	1	0.03228	262.0	ORF8	1.0	88.0	256.0	ORF8	1.0	86.0	2.0	same gene	2021-11	2021	11
28155	28151	4	1	0.03228	262.0	ORF8	1.0	88.0	258.0	ORF8	3.0	86.0	2.0	same gene	2021-11	2021	11
28155	28150	5	1	0.03228	262.0	ORF8	1.0	88.0	257.0	ORF8	2.0	86.0	2.0	same gene	2021-11	2021	11
28151	28156	5	1	0.03211	258.0	ORF8	3.0	86.0	263.0	ORF8	2.0	88.0	2.0	same gene	2021-11	2021	11
28156	28151	5	1	0.03211	263.0	ORF8	2.0	88.0	258.0	ORF8	3.0	86.0	2.0	same gene	2021-11	2021	11
28156	28150	6	1	0.03211	263.0	ORF8	2.0	88.0	257.0	ORF8	2.0	86.0	2.0	same gene	2021-11	2021	11
28156	28149	7	1	0.03211	263.0	ORF8	2.0	88.0	256.0	ORF8	1.0	86.0	2.0	same gene	2021-11	2021	11
28150	28156	6	1	0.03211	257.0	ORF8	2.0	86.0	263.0	ORF8	2.0	88.0	2.0	same gene	2021-11	2021	11
28149	28156	7	1	0.03211	256.0	ORF8	1.0	86.0	263.0	ORF8	2.0	88.0	2.0	same gene	2021-11	2021	11
21455	21460	5	1	0.03194	7988.0	ORF1ab	2.0	2663.0	7993.0	ORF1ab	1.0	2665.0	2.0	same gene	2021-11	2021	11
21460	21455	5	1	0.03194	7993.0	ORF1ab	1.0	2665.0	7988.0	ORF1ab	2.0	2663.0	2.0	same gene	2021-11	2021	11
27112	27516	404	1	0.03191	590.0	M	2.0	197.0	123.0	ORF7a	3.0	41.0		different gene	2021-11	2021	11
27516	27112	404	1	0.03191	123.0	ORF7a	3.0	41.0	590.0	M	2.0	197.0		different gene	2021-11	2021	11
21461	21455	6	1	0.03161	7994.0	ORF1ab	2.0	2665.0	7988.0	ORF1ab	2.0	2663.0	2.0	same gene	2021-11	2021	11
21455	21461	6	1	0.03161	7988.0	ORF1ab	2.0	2663.0	7994.0	ORF1ab	2.0	2665.0	2.0	same gene	2021-11	2021	11
12314	12321	7	1	0.03156	12049.0	ORF1ab	1.0	4017.0	12056.0	ORF1ab	2.0	4019.0	2.0	same gene	2021-11	2021	11
12320	12314	6	1	0.03156	12055.0	ORF1ab	1.0	4019.0	12049.0	ORF1ab	1.0	4017.0	2.0	same gene	2021-11	2021	11
12314	12320	6	1	0.03156	12049.0	ORF1ab	1.0	4017.0	12055.0	ORF1ab	1.0	4019.0	2.0	same gene	2021-11	2021	11
12321	12314	7	1	0.03156	12056.0	ORF1ab	2.0	4019.0	12049.0	ORF1ab	1.0	4017.0	2.0	same gene	2021-11	2021	11
17331	2336	14995	1	0.03155	3864.0	ORF1ab	3.0	1288.0	2071.0	ORF1ab	1.0	691.0	597.0	same gene	2021-11	2021	11
2336	17331	14995	1	0.03155	2071.0	ORF1ab	1.0	691.0	3864.0	ORF1ab	3.0	1288.0	597.0	same gene	2021-11	2021	11
12321	12315	6	1	0.03154	12056.0	ORF1ab	2.0	4019.0	12050.0	ORF1ab	2.0	4017.0	2.0	same gene	2021-11	2021	11
12320	12315	5	1	0.03154	12055.0	ORF1ab	1.0	4019.0	12050.0	ORF1ab	2.0	4017.0	2.0	same gene	2021-11	2021	11
12315	12321	6	1	0.03154	12050.0	ORF1ab	2.0	4017.0	12056.0	ORF1ab	2.0	4019.0	2.0	same gene	2021-11	2021	11
12315	12320	5	1	0.03154	12050.0	ORF1ab	2.0	4017.0	12055.0	ORF1ab	1.0	4019.0	2.0	same gene	2021-11	2021	11
28272	28887	615	1	0.03142					614.0	N	2.0	205.0		different gene	2021-11	2021	11
28887	28272	615	1	0.03142	614.0	N	2.0	205.0						different gene	2021-11	2021	11
12320	12316	4	1	0.03141	12055.0	ORF1ab	1.0	4019.0	12051.0	ORF1ab	3.0	4017.0	2.0	same gene	2021-11	2021	11
12316	12321	5	1	0.03141	12051.0	ORF1ab	3.0	4017.0	12056.0	ORF1ab	2.0	4019.0	2.0	same gene	2021-11	2021	11
12321	12316	5	1	0.03141	12056.0	ORF1ab	2.0	4019.0	12051.0	ORF1ab	3.0	4017.0	2.0	same gene	2021-11	2021	11
12316	12320	4	1	0.03141	12051.0	ORF1ab	3.0	4017.0	12055.0	ORF1ab	1.0	4019.0	2.0	same gene	2021-11	2021	11
28148	28152	4	1	0.0313	255.0	ORF8	3.0	85.0	259.0	ORF8	1.0	87.0	2.0	same gene	2021-11	2021	11
28148	28157	9	1	0.0313	255.0	ORF8	3.0	85.0	264.0	ORF8	3.0	88.0	3.0	same gene	2021-11	2021	11
28152	28148	4	1	0.0313	259.0	ORF8	1.0	87.0	255.0	ORF8	3.0	85.0	2.0	same gene	2021-11	2021	11
28157	28148	9	1	0.0313	264.0	ORF8	3.0	88.0	255.0	ORF8	3.0	85.0	3.0	same gene	2021-11	2021	11
21481	21456	25	1	0.03124	8014.0	ORF1ab	1.0	2672.0	7989.0	ORF1ab	3.0	2663.0	9.0	same gene	2021-11	2021	11
21456	21481	25	1	0.03124	7989.0	ORF1ab	3.0	2663.0	8014.0	ORF1ab	1.0	2672.0	9.0	same gene	2021-11	2021	11
15422	15412	10	1	0.03122	1955.0	ORF1ab	2.0	652.0	1945.0	ORF1ab	1.0	649.0	3.0	same gene	2021-11	2021	11
15415	15421	6	1	0.03122	1948.0	ORF1ab	1.0	650.0	1954.0	ORF1ab	1.0	652.0	2.0	same gene	2021-11	2021	11
15412	15422	10	1	0.03122	1945.0	ORF1ab	1.0	649.0	1955.0	ORF1ab	2.0	652.0	3.0	same gene	2021-11	2021	11
15412	15423	11	1	0.03122	1945.0	ORF1ab	1.0	649.0	1956.0	ORF1ab	3.0	652.0	3.0	same gene	2021-11	2021	11
15421	15413	8	1	0.03122	1954.0	ORF1ab	1.0	652.0	1946.0	ORF1ab	2.0	649.0	3.0	same gene	2021-11	2021	11
15422	15413	9	1	0.03122	1955.0	ORF1ab	2.0	652.0	1946.0	ORF1ab	2.0	649.0	3.0	same gene	2021-11	2021	11
15421	15412	9	1	0.03122	1954.0	ORF1ab	1.0	652.0	1945.0	ORF1ab	1.0	649.0	3.0	same gene	2021-11	2021	11
15413	15418	5	1	0.03122	1946.0	ORF1ab	2.0	649.0	1951.0	ORF1ab	1.0	651.0	2.0	same gene	2021-11	2021	11
15413	15421	8	1	0.03122	1946.0	ORF1ab	2.0	649.0	1954.0	ORF1ab	1.0	652.0	3.0	same gene	2021-11	2021	11
15413	15422	9	1	0.03122	1946.0	ORF1ab	2.0	649.0	1955.0	ORF1ab	2.0	652.0	3.0	same gene	2021-11	2021	11
15413	15423	10	1	0.03122	1946.0	ORF1ab	2.0	649.0	1956.0	ORF1ab	3.0	652.0	3.0	same gene	2021-11	2021	11
15415	15422	7	1	0.03122	1948.0	ORF1ab	1.0	650.0	1955.0	ORF1ab	2.0	652.0	2.0	same gene	2021-11	2021	11
15412	15418	6	1	0.03122	1945.0	ORF1ab	1.0	649.0	1951.0	ORF1ab	1.0	651.0	2.0	same gene	2021-11	2021	11
15415	15423	8	1	0.03122	1948.0	ORF1ab	1.0	650.0	1956.0	ORF1ab	3.0	652.0	2.0	same gene	2021-11	2021	11
15416	15421	5	1	0.03122	1949.0	ORF1ab	2.0	650.0	1954.0	ORF1ab	1.0	652.0	2.0	same gene	2021-11	2021	11
15416	15422	6	1	0.03122	1949.0	ORF1ab	2.0	650.0	1955.0	ORF1ab	2.0	652.0	2.0	same gene	2021-11	2021	11
15416	15423	7	1	0.03122	1949.0	ORF1ab	2.0	650.0	1956.0	ORF1ab	3.0	652.0	2.0	same gene	2021-11	2021	11
15421	15415	6	1	0.03122	1954.0	ORF1ab	1.0	652.0	1948.0	ORF1ab	1.0	650.0	2.0	same gene	2021-11	2021	11
15422	15415	7	1	0.03122	1955.0	ORF1ab	2.0	652.0	1948.0	ORF1ab	1.0	650.0	2.0	same gene	2021-11	2021	11
15423	15415	8	1	0.03122	1956.0	ORF1ab	3.0	652.0	1948.0	ORF1ab	1.0	650.0	2.0	same gene	2021-11	2021	11
15421	15416	5	1	0.03122	1954.0	ORF1ab	1.0	652.0	1949.0	ORF1ab	2.0	650.0	2.0	same gene	2021-11	2021	11
15422	15416	6	1	0.03122	1955.0	ORF1ab	2.0	652.0	1949.0	ORF1ab	2.0	650.0	2.0	same gene	2021-11	2021	11
15423	15416	7	1	0.03122	1956.0	ORF1ab	3.0	652.0	1949.0	ORF1ab	2.0	650.0	2.0	same gene	2021-11	2021	11
15412	15421	9	1	0.03122	1945.0	ORF1ab	1.0	649.0	1954.0	ORF1ab	1.0	652.0	3.0	same gene	2021-11	2021	11
15423	15413	10	1	0.03122	1956.0	ORF1ab	3.0	652.0	1946.0	ORF1ab	2.0	649.0	3.0	same gene	2021-11	2021	11
15418	15413	5	1	0.03122	1951.0	ORF1ab	1.0	651.0	1946.0	ORF1ab	2.0	649.0	2.0	same gene	2021-11	2021	11
15418	15412	6	1	0.03122	1951.0	ORF1ab	1.0	651.0	1945.0	ORF1ab	1.0	649.0	2.0	same gene	2021-11	2021	11
15423	15412	11	1	0.03122	1956.0	ORF1ab	3.0	652.0	1945.0	ORF1ab	1.0	649.0	3.0	same gene	2021-11	2021	11
15414	15423	9	1	0.0312	1947.0	ORF1ab	3.0	649.0	1956.0	ORF1ab	3.0	652.0	3.0	same gene	2021-11	2021	11
15414	15422	8	1	0.0312	1947.0	ORF1ab	3.0	649.0	1955.0	ORF1ab	2.0	652.0	3.0	same gene	2021-11	2021	11
15422	15414	8	1	0.0312	1955.0	ORF1ab	2.0	652.0	1947.0	ORF1ab	3.0	649.0	3.0	same gene	2021-11	2021	11
15421	15414	7	1	0.0312	1954.0	ORF1ab	1.0	652.0	1947.0	ORF1ab	3.0	649.0	3.0	same gene	2021-11	2021	11
15423	15414	9	1	0.0312	1956.0	ORF1ab	3.0	652.0	1947.0	ORF1ab	3.0	649.0	3.0	same gene	2021-11	2021	11
15414	15421	7	1	0.0312	1947.0	ORF1ab	3.0	649.0	1954.0	ORF1ab	1.0	652.0	3.0	same gene	2021-11	2021	11
15414	15418	4	1	0.0312	1947.0	ORF1ab	3.0	649.0	1951.0	ORF1ab	1.0	651.0	2.0	same gene	2021-11	2021	11
15419	15414	5	1	0.0312	1952.0	ORF1ab	2.0	651.0	1947.0	ORF1ab	3.0	649.0	2.0	same gene	2021-11	2021	11
15414	15419	5	1	0.0312	1947.0	ORF1ab	3.0	649.0	1952.0	ORF1ab	2.0	651.0	2.0	same gene	2021-11	2021	11
15418	15414	4	1	0.0312	1951.0	ORF1ab	1.0	651.0	1947.0	ORF1ab	3.0	649.0	2.0	same gene	2021-11	2021	11
12314	12323	9	1	0.03112	12049.0	ORF1ab	1.0	4017.0	12058.0	ORF1ab	1.0	4020.0	3.0	same gene	2021-11	2021	11
12314	12324	10	1	0.03112	12049.0	ORF1ab	1.0	4017.0	12059.0	ORF1ab	2.0	4020.0	3.0	same gene	2021-11	2021	11
12323	12314	9	1	0.03112	12058.0	ORF1ab	1.0	4020.0	12049.0	ORF1ab	1.0	4017.0	3.0	same gene	2021-11	2021	11
12324	12314	10	1	0.03112	12059.0	ORF1ab	2.0	4020.0	12049.0	ORF1ab	1.0	4017.0	3.0	same gene	2021-11	2021	11
15413	15420	7	1	0.03111	1946.0	ORF1ab	2.0	649.0	1953.0	ORF1ab	3.0	651.0	2.0	same gene	2021-11	2021	11
15420	15413	7	1	0.03111	1953.0	ORF1ab	3.0	651.0	1946.0	ORF1ab	2.0	649.0	2.0	same gene	2021-11	2021	11
15420	15412	8	1	0.03111	1953.0	ORF1ab	3.0	651.0	1945.0	ORF1ab	1.0	649.0	2.0	same gene	2021-11	2021	11
15412	15420	8	1	0.03111	1945.0	ORF1ab	1.0	649.0	1953.0	ORF1ab	3.0	651.0	2.0	same gene	2021-11	2021	11
12320	12313	7	1	0.03109	12055.0	ORF1ab	1.0	4019.0	12048.0	ORF1ab	3.0	4016.0	3.0	same gene	2021-11	2021	11
12313	12320	7	1	0.03109	12048.0	ORF1ab	3.0	4016.0	12055.0	ORF1ab	1.0	4019.0	3.0	same gene	2021-11	2021	11
12321	12313	8	1	0.03109	12056.0	ORF1ab	2.0	4019.0	12048.0	ORF1ab	3.0	4016.0	3.0	same gene	2021-11	2021	11
12313	12321	8	1	0.03109	12048.0	ORF1ab	3.0	4016.0	12056.0	ORF1ab	2.0	4019.0	3.0	same gene	2021-11	2021	11
15096	28095	12999	1	0.03106	1629.0	ORF1ab	3.0	543.0	202.0	ORF8	1.0	68.0		different gene	2021-11	2021	11
28095	15096	12999	1	0.03106	202.0	ORF8	1.0	68.0	1629.0	ORF1ab	3.0	543.0		different gene	2021-11	2021	11
29645	445	29200	1	0.03105	88.0	ORF10	1.0	30.0	180.0	ORF1ab	3.0	60.0		different gene	2021-11	2021	11
445	29645	29200	1	0.03105	180.0	ORF1ab	3.0	60.0	88.0	ORF10	1.0	30.0		different gene	2021-11	2021	11
15415	15410	5	1	0.03092	1948.0	ORF1ab	1.0	650.0	1943.0	ORF1ab	2.0	648.0	2.0	same gene	2021-11	2021	11
15418	15409	9	1	0.03092	1951.0	ORF1ab	1.0	651.0	1942.0	ORF1ab	1.0	648.0	3.0	same gene	2021-11	2021	11
15416	15408	8	1	0.03092	1949.0	ORF1ab	2.0	650.0	1941.0	ORF1ab	3.0	647.0	3.0	same gene	2021-11	2021	11
15416	15409	7	1	0.03092	1949.0	ORF1ab	2.0	650.0	1942.0	ORF1ab	1.0	648.0	2.0	same gene	2021-11	2021	11
15416	15410	6	1	0.03092	1949.0	ORF1ab	2.0	650.0	1943.0	ORF1ab	2.0	648.0	2.0	same gene	2021-11	2021	11
15418	15410	8	1	0.03092	1951.0	ORF1ab	1.0	651.0	1943.0	ORF1ab	2.0	648.0	3.0	same gene	2021-11	2021	11
15415	15409	6	1	0.03092	1948.0	ORF1ab	1.0	650.0	1942.0	ORF1ab	1.0	648.0	2.0	same gene	2021-11	2021	11
15418	15408	10	1	0.03092	1951.0	ORF1ab	1.0	651.0	1941.0	ORF1ab	3.0	647.0	4.0	same gene	2021-11	2021	11
15409	15418	9	1	0.03092	1942.0	ORF1ab	1.0	648.0	1951.0	ORF1ab	1.0	651.0	3.0	same gene	2021-11	2021	11
15415	15408	7	1	0.03092	1948.0	ORF1ab	1.0	650.0	1941.0	ORF1ab	3.0	647.0	3.0	same gene	2021-11	2021	11
15408	15413	5	1	0.03092	1941.0	ORF1ab	3.0	647.0	1946.0	ORF1ab	2.0	649.0	2.0	same gene	2021-11	2021	11
15410	15416	6	1	0.03092	1943.0	ORF1ab	2.0	648.0	1949.0	ORF1ab	2.0	650.0	2.0	same gene	2021-11	2021	11
15410	15418	8	1	0.03092	1943.0	ORF1ab	2.0	648.0	1951.0	ORF1ab	1.0	651.0	3.0	same gene	2021-11	2021	11
15409	15416	7	1	0.03092	1942.0	ORF1ab	1.0	648.0	1949.0	ORF1ab	2.0	650.0	2.0	same gene	2021-11	2021	11
15408	15418	10	1	0.03092	1941.0	ORF1ab	3.0	647.0	1951.0	ORF1ab	1.0	651.0	4.0	same gene	2021-11	2021	11
15408	15416	8	1	0.03092	1941.0	ORF1ab	3.0	647.0	1949.0	ORF1ab	2.0	650.0	3.0	same gene	2021-11	2021	11
15413	15408	5	1	0.03092	1946.0	ORF1ab	2.0	649.0	1941.0	ORF1ab	3.0	647.0	2.0	same gene	2021-11	2021	11
15408	15415	7	1	0.03092	1941.0	ORF1ab	3.0	647.0	1948.0	ORF1ab	1.0	650.0	3.0	same gene	2021-11	2021	11
15408	15412	4	1	0.03092	1941.0	ORF1ab	3.0	647.0	1945.0	ORF1ab	1.0	649.0	2.0	same gene	2021-11	2021	11
15410	15415	5	1	0.03092	1943.0	ORF1ab	2.0	648.0	1948.0	ORF1ab	1.0	650.0	2.0	same gene	2021-11	2021	11
15412	15408	4	1	0.03092	1945.0	ORF1ab	1.0	649.0	1941.0	ORF1ab	3.0	647.0	2.0	same gene	2021-11	2021	11
15409	15415	6	1	0.03092	1942.0	ORF1ab	1.0	648.0	1948.0	ORF1ab	1.0	650.0	2.0	same gene	2021-11	2021	11
15397	15405	8	1	0.03091	1930.0	ORF1ab	1.0	644.0	1938.0	ORF1ab	3.0	646.0	2.0	same gene	2021-11	2021	11
15392	15398	6	1	0.03091	1925.0	ORF1ab	2.0	642.0	1931.0	ORF1ab	2.0	644.0	2.0	same gene	2021-11	2021	11
15392	15397	5	1	0.03091	1925.0	ORF1ab	2.0	642.0	1930.0	ORF1ab	1.0	644.0	2.0	same gene	2021-11	2021	11
15397	15404	7	1	0.03091	1930.0	ORF1ab	1.0	644.0	1937.0	ORF1ab	2.0	646.0	2.0	same gene	2021-11	2021	11
15392	15404	12	1	0.03091	1925.0	ORF1ab	2.0	642.0	1937.0	ORF1ab	2.0	646.0	4.0	same gene	2021-11	2021	11
15392	15400	8	1	0.03091	1925.0	ORF1ab	2.0	642.0	1933.0	ORF1ab	1.0	645.0	3.0	same gene	2021-11	2021	11
15392	15401	9	1	0.03091	1925.0	ORF1ab	2.0	642.0	1934.0	ORF1ab	2.0	645.0	3.0	same gene	2021-11	2021	11
15405	15392	13	1	0.03091	1938.0	ORF1ab	3.0	646.0	1925.0	ORF1ab	2.0	642.0	4.0	same gene	2021-11	2021	11
15397	15392	5	1	0.03091	1930.0	ORF1ab	1.0	644.0	1925.0	ORF1ab	2.0	642.0	2.0	same gene	2021-11	2021	11
15392	15405	13	1	0.03091	1925.0	ORF1ab	2.0	642.0	1938.0	ORF1ab	3.0	646.0	4.0	same gene	2021-11	2021	11
15405	15397	8	1	0.03091	1938.0	ORF1ab	3.0	646.0	1930.0	ORF1ab	1.0	644.0	2.0	same gene	2021-11	2021	11
15404	15397	7	1	0.03091	1937.0	ORF1ab	2.0	646.0	1930.0	ORF1ab	1.0	644.0	2.0	same gene	2021-11	2021	11
15400	15394	6	1	0.03091	1933.0	ORF1ab	1.0	645.0	1927.0	ORF1ab	1.0	643.0	2.0	same gene	2021-11	2021	11
15395	15400	5	1	0.03091	1928.0	ORF1ab	2.0	643.0	1933.0	ORF1ab	1.0	645.0	2.0	same gene	2021-11	2021	11
15401	15394	7	1	0.03091	1934.0	ORF1ab	2.0	645.0	1927.0	ORF1ab	1.0	643.0	2.0	same gene	2021-11	2021	11
15395	15401	6	1	0.03091	1928.0	ORF1ab	2.0	643.0	1934.0	ORF1ab	2.0	645.0	2.0	same gene	2021-11	2021	11
15404	15394	10	1	0.03091	1937.0	ORF1ab	2.0	646.0	1927.0	ORF1ab	1.0	643.0	3.0	same gene	2021-11	2021	11
15405	15398	7	1	0.03091	1938.0	ORF1ab	3.0	646.0	1931.0	ORF1ab	2.0	644.0	2.0	same gene	2021-11	2021	11
15405	15394	11	1	0.03091	1938.0	ORF1ab	3.0	646.0	1927.0	ORF1ab	1.0	643.0	3.0	same gene	2021-11	2021	11
15395	15405	10	1	0.03091	1928.0	ORF1ab	2.0	643.0	1938.0	ORF1ab	3.0	646.0	3.0	same gene	2021-11	2021	11
15395	15404	9	1	0.03091	1928.0	ORF1ab	2.0	643.0	1937.0	ORF1ab	2.0	646.0	3.0	same gene	2021-11	2021	11
15405	15395	10	1	0.03091	1938.0	ORF1ab	3.0	646.0	1928.0	ORF1ab	2.0	643.0	3.0	same gene	2021-11	2021	11
15404	15395	9	1	0.03091	1937.0	ORF1ab	2.0	646.0	1928.0	ORF1ab	2.0	643.0	3.0	same gene	2021-11	2021	11
15400	15395	5	1	0.03091	1933.0	ORF1ab	1.0	645.0	1928.0	ORF1ab	2.0	643.0	2.0	same gene	2021-11	2021	11
15404	15398	6	1	0.03091	1937.0	ORF1ab	2.0	646.0	1931.0	ORF1ab	2.0	644.0	2.0	same gene	2021-11	2021	11
15401	15395	6	1	0.03091	1934.0	ORF1ab	2.0	645.0	1928.0	ORF1ab	2.0	643.0	2.0	same gene	2021-11	2021	11
15398	15392	6	1	0.03091	1931.0	ORF1ab	2.0	644.0	1925.0	ORF1ab	2.0	642.0	2.0	same gene	2021-11	2021	11
15400	15392	8	1	0.03091	1933.0	ORF1ab	1.0	645.0	1925.0	ORF1ab	2.0	642.0	3.0	same gene	2021-11	2021	11
15394	15400	6	1	0.03091	1927.0	ORF1ab	1.0	643.0	1933.0	ORF1ab	1.0	645.0	2.0	same gene	2021-11	2021	11
15401	15392	9	1	0.03091	1934.0	ORF1ab	2.0	645.0	1925.0	ORF1ab	2.0	642.0	3.0	same gene	2021-11	2021	11
15394	15401	7	1	0.03091	1927.0	ORF1ab	1.0	643.0	1934.0	ORF1ab	2.0	645.0	2.0	same gene	2021-11	2021	11
15404	15392	12	1	0.03091	1937.0	ORF1ab	2.0	646.0	1925.0	ORF1ab	2.0	642.0	4.0	same gene	2021-11	2021	11
15394	15404	10	1	0.03091	1927.0	ORF1ab	1.0	643.0	1937.0	ORF1ab	2.0	646.0	3.0	same gene	2021-11	2021	11
15394	15405	11	1	0.03091	1927.0	ORF1ab	1.0	643.0	1938.0	ORF1ab	3.0	646.0	3.0	same gene	2021-11	2021	11
15398	15404	6	1	0.03091	1931.0	ORF1ab	2.0	644.0	1937.0	ORF1ab	2.0	646.0	2.0	same gene	2021-11	2021	11
15398	15405	7	1	0.03091	1931.0	ORF1ab	2.0	644.0	1938.0	ORF1ab	3.0	646.0	2.0	same gene	2021-11	2021	11
15400	15388	12	1	0.0309	1933.0	ORF1ab	1.0	645.0	1921.0	ORF1ab	1.0	641.0	4.0	same gene	2021-11	2021	11
15401	15388	13	1	0.0309	1934.0	ORF1ab	2.0	645.0	1921.0	ORF1ab	1.0	641.0	4.0	same gene	2021-11	2021	11
15394	15388	6	1	0.0309	1927.0	ORF1ab	1.0	643.0	1921.0	ORF1ab	1.0	641.0	2.0	same gene	2021-11	2021	11
15395	15388	7	1	0.0309	1928.0	ORF1ab	2.0	643.0	1921.0	ORF1ab	1.0	641.0	2.0	same gene	2021-11	2021	11
15397	15388	9	1	0.0309	1930.0	ORF1ab	1.0	644.0	1921.0	ORF1ab	1.0	641.0	3.0	same gene	2021-11	2021	11
15398	15388	10	1	0.0309	1931.0	ORF1ab	2.0	644.0	1921.0	ORF1ab	1.0	641.0	3.0	same gene	2021-11	2021	11
15388	15400	12	1	0.0309	1921.0	ORF1ab	1.0	641.0	1933.0	ORF1ab	1.0	645.0	4.0	same gene	2021-11	2021	11
15404	15388	16	1	0.0309	1937.0	ORF1ab	2.0	646.0	1921.0	ORF1ab	1.0	641.0	5.0	same gene	2021-11	2021	11
15388	15394	6	1	0.0309	1921.0	ORF1ab	1.0	641.0	1927.0	ORF1ab	1.0	643.0	2.0	same gene	2021-11	2021	11
15388	15404	16	1	0.0309	1921.0	ORF1ab	1.0	641.0	1937.0	ORF1ab	2.0	646.0	5.0	same gene	2021-11	2021	11
15388	15395	7	1	0.0309	1921.0	ORF1ab	1.0	641.0	1928.0	ORF1ab	2.0	643.0	2.0	same gene	2021-11	2021	11
15388	15397	9	1	0.0309	1921.0	ORF1ab	1.0	641.0	1930.0	ORF1ab	1.0	644.0	3.0	same gene	2021-11	2021	11
15405	15388	17	1	0.0309	1938.0	ORF1ab	3.0	646.0	1921.0	ORF1ab	1.0	641.0	5.0	same gene	2021-11	2021	11
15388	15401	13	1	0.0309	1921.0	ORF1ab	1.0	641.0	1934.0	ORF1ab	2.0	645.0	4.0	same gene	2021-11	2021	11
15388	15398	10	1	0.0309	1921.0	ORF1ab	1.0	641.0	1931.0	ORF1ab	2.0	644.0	3.0	same gene	2021-11	2021	11
15388	15405	17	1	0.0309	1921.0	ORF1ab	1.0	641.0	1938.0	ORF1ab	3.0	646.0	5.0	same gene	2021-11	2021	11
15395	15402	7	1	0.03087	1928.0	ORF1ab	2.0	643.0	1935.0	ORF1ab	3.0	645.0	2.0	same gene	2021-11	2021	11
15402	15392	10	1	0.03087	1935.0	ORF1ab	3.0	645.0	1925.0	ORF1ab	2.0	642.0	3.0	same gene	2021-11	2021	11
15392	15402	10	1	0.03087	1925.0	ORF1ab	2.0	642.0	1935.0	ORF1ab	3.0	645.0	3.0	same gene	2021-11	2021	11
15394	15402	8	1	0.03087	1927.0	ORF1ab	1.0	643.0	1935.0	ORF1ab	3.0	645.0	2.0	same gene	2021-11	2021	11
15402	15395	7	1	0.03087	1935.0	ORF1ab	3.0	645.0	1928.0	ORF1ab	2.0	643.0	2.0	same gene	2021-11	2021	11
15402	15394	8	1	0.03087	1935.0	ORF1ab	3.0	645.0	1927.0	ORF1ab	1.0	643.0	2.0	same gene	2021-11	2021	11
15388	15402	14	1	0.03087	1921.0	ORF1ab	1.0	641.0	1935.0	ORF1ab	3.0	645.0	4.0	same gene	2021-11	2021	11
15402	15388	14	1	0.03087	1935.0	ORF1ab	3.0	645.0	1921.0	ORF1ab	1.0	641.0	4.0	same gene	2021-11	2021	11
28151	28158	7	1	0.03083	258.0	ORF8	3.0	86.0	265.0	ORF8	1.0	89.0	3.0	same gene	2021-11	2021	11
21430	21426	4	1	0.03083	7963.0	ORF1ab	1.0	2655.0	7959.0	ORF1ab	3.0	2653.0	2.0	same gene	2021-11	2021	11
28152	28158	6	1	0.03083	259.0	ORF8	1.0	87.0	265.0	ORF8	1.0	89.0	2.0	same gene	2021-11	2021	11
28158	28152	6	1	0.03083	265.0	ORF8	1.0	89.0	259.0	ORF8	1.0	87.0	2.0	same gene	2021-11	2021	11
21426	21430	4	1	0.03083	7959.0	ORF1ab	3.0	2653.0	7963.0	ORF1ab	1.0	2655.0	2.0	same gene	2021-11	2021	11
28158	28151	7	1	0.03083	265.0	ORF8	1.0	89.0	258.0	ORF8	3.0	86.0	3.0	same gene	2021-11	2021	11
28149	28158	9	1	0.03083	256.0	ORF8	1.0	86.0	265.0	ORF8	1.0	89.0	3.0	same gene	2021-11	2021	11
28158	28149	9	1	0.03083	265.0	ORF8	1.0	89.0	256.0	ORF8	1.0	86.0	3.0	same gene	2021-11	2021	11
28150	28158	8	1	0.03083	257.0	ORF8	2.0	86.0	265.0	ORF8	1.0	89.0	3.0	same gene	2021-11	2021	11
28158	28150	8	1	0.03083	265.0	ORF8	1.0	89.0	257.0	ORF8	2.0	86.0	3.0	same gene	2021-11	2021	11
15403	15395	8	1	0.03082	1936.0	ORF1ab	1.0	646.0	1928.0	ORF1ab	2.0	643.0	3.0	same gene	2021-11	2021	11
15393	15397	4	1	0.03082	1926.0	ORF1ab	3.0	642.0	1930.0	ORF1ab	1.0	644.0	2.0	same gene	2021-11	2021	11
15395	15403	8	1	0.03082	1928.0	ORF1ab	2.0	643.0	1936.0	ORF1ab	1.0	646.0	3.0	same gene	2021-11	2021	11
15403	15398	5	1	0.03082	1936.0	ORF1ab	1.0	646.0	1931.0	ORF1ab	2.0	644.0	2.0	same gene	2021-11	2021	11
15398	15403	5	1	0.03082	1931.0	ORF1ab	2.0	644.0	1936.0	ORF1ab	1.0	646.0	2.0	same gene	2021-11	2021	11
15392	15403	11	1	0.03082	1925.0	ORF1ab	2.0	642.0	1936.0	ORF1ab	1.0	646.0	4.0	same gene	2021-11	2021	11
15397	15393	4	1	0.03082	1930.0	ORF1ab	1.0	644.0	1926.0	ORF1ab	3.0	642.0	2.0	same gene	2021-11	2021	11
15394	15403	9	1	0.03082	1927.0	ORF1ab	1.0	643.0	1936.0	ORF1ab	1.0	646.0	3.0	same gene	2021-11	2021	11
15393	15404	11	1	0.03082	1926.0	ORF1ab	3.0	642.0	1937.0	ORF1ab	2.0	646.0	4.0	same gene	2021-11	2021	11
15398	15393	5	1	0.03082	1931.0	ORF1ab	2.0	644.0	1926.0	ORF1ab	3.0	642.0	2.0	same gene	2021-11	2021	11
15393	15398	5	1	0.03082	1926.0	ORF1ab	3.0	642.0	1931.0	ORF1ab	2.0	644.0	2.0	same gene	2021-11	2021	11
15403	15392	11	1	0.03082	1936.0	ORF1ab	1.0	646.0	1925.0	ORF1ab	2.0	642.0	4.0	same gene	2021-11	2021	11
15393	15400	7	1	0.03082	1926.0	ORF1ab	3.0	642.0	1933.0	ORF1ab	1.0	645.0	3.0	same gene	2021-11	2021	11
15393	15405	12	1	0.03082	1926.0	ORF1ab	3.0	642.0	1938.0	ORF1ab	3.0	646.0	4.0	same gene	2021-11	2021	11
15403	15388	15	1	0.03082	1936.0	ORF1ab	1.0	646.0	1921.0	ORF1ab	1.0	641.0	5.0	same gene	2021-11	2021	11
15393	15401	8	1	0.03082	1926.0	ORF1ab	3.0	642.0	1934.0	ORF1ab	2.0	645.0	3.0	same gene	2021-11	2021	11
15400	15393	7	1	0.03082	1933.0	ORF1ab	1.0	645.0	1926.0	ORF1ab	3.0	642.0	3.0	same gene	2021-11	2021	11
15403	15394	9	1	0.03082	1936.0	ORF1ab	1.0	646.0	1927.0	ORF1ab	1.0	643.0	3.0	same gene	2021-11	2021	11
15397	15403	6	1	0.03082	1930.0	ORF1ab	1.0	644.0	1936.0	ORF1ab	1.0	646.0	2.0	same gene	2021-11	2021	11
15403	15397	6	1	0.03082	1936.0	ORF1ab	1.0	646.0	1930.0	ORF1ab	1.0	644.0	2.0	same gene	2021-11	2021	11
15388	15403	15	1	0.03082	1921.0	ORF1ab	1.0	641.0	1936.0	ORF1ab	1.0	646.0	5.0	same gene	2021-11	2021	11
15405	15393	12	1	0.03082	1938.0	ORF1ab	3.0	646.0	1926.0	ORF1ab	3.0	642.0	4.0	same gene	2021-11	2021	11
15404	15393	11	1	0.03082	1937.0	ORF1ab	2.0	646.0	1926.0	ORF1ab	3.0	642.0	4.0	same gene	2021-11	2021	11
15401	15393	8	1	0.03082	1934.0	ORF1ab	2.0	645.0	1926.0	ORF1ab	3.0	642.0	3.0	same gene	2021-11	2021	11
15389	15398	9	1	0.0308	1922.0	ORF1ab	2.0	641.0	1931.0	ORF1ab	2.0	644.0	3.0	same gene	2021-11	2021	11
15389	15405	16	1	0.0308	1922.0	ORF1ab	2.0	641.0	1938.0	ORF1ab	3.0	646.0	5.0	same gene	2021-11	2021	11
15389	15404	15	1	0.0308	1922.0	ORF1ab	2.0	641.0	1937.0	ORF1ab	2.0	646.0	5.0	same gene	2021-11	2021	11
15389	15401	12	1	0.0308	1922.0	ORF1ab	2.0	641.0	1934.0	ORF1ab	2.0	645.0	4.0	same gene	2021-11	2021	11
15389	15400	11	1	0.0308	1922.0	ORF1ab	2.0	641.0	1933.0	ORF1ab	1.0	645.0	4.0	same gene	2021-11	2021	11
15389	15395	6	1	0.0308	1922.0	ORF1ab	2.0	641.0	1928.0	ORF1ab	2.0	643.0	2.0	same gene	2021-11	2021	11
15389	15397	8	1	0.0308	1922.0	ORF1ab	2.0	641.0	1930.0	ORF1ab	1.0	644.0	3.0	same gene	2021-11	2021	11
15405	15389	16	1	0.0308	1938.0	ORF1ab	3.0	646.0	1922.0	ORF1ab	2.0	641.0	5.0	same gene	2021-11	2021	11
15404	15389	15	1	0.0308	1937.0	ORF1ab	2.0	646.0	1922.0	ORF1ab	2.0	641.0	5.0	same gene	2021-11	2021	11
15389	15394	5	1	0.0308	1922.0	ORF1ab	2.0	641.0	1927.0	ORF1ab	1.0	643.0	2.0	same gene	2021-11	2021	11
15401	15389	12	1	0.0308	1934.0	ORF1ab	2.0	645.0	1922.0	ORF1ab	2.0	641.0	4.0	same gene	2021-11	2021	11
15400	15389	11	1	0.0308	1933.0	ORF1ab	1.0	645.0	1922.0	ORF1ab	2.0	641.0	4.0	same gene	2021-11	2021	11
15398	15389	9	1	0.0308	1931.0	ORF1ab	2.0	644.0	1922.0	ORF1ab	2.0	641.0	3.0	same gene	2021-11	2021	11
15397	15389	8	1	0.0308	1930.0	ORF1ab	1.0	644.0	1922.0	ORF1ab	2.0	641.0	3.0	same gene	2021-11	2021	11
15395	15389	6	1	0.0308	1928.0	ORF1ab	2.0	643.0	1922.0	ORF1ab	2.0	641.0	2.0	same gene	2021-11	2021	11
15394	15389	5	1	0.0308	1927.0	ORF1ab	1.0	643.0	1922.0	ORF1ab	2.0	641.0	2.0	same gene	2021-11	2021	11
15399	15405	6	1	0.03079	1932.0	ORF1ab	3.0	644.0	1938.0	ORF1ab	3.0	646.0	2.0	same gene	2021-11	2021	11
15397	15391	6	1	0.03079	1930.0	ORF1ab	1.0	644.0	1924.0	ORF1ab	1.0	642.0	2.0	same gene	2021-11	2021	11
15399	15392	7	1	0.03079	1932.0	ORF1ab	3.0	644.0	1925.0	ORF1ab	2.0	642.0	2.0	same gene	2021-11	2021	11
15391	15405	14	1	0.03079	1924.0	ORF1ab	1.0	642.0	1938.0	ORF1ab	3.0	646.0	4.0	same gene	2021-11	2021	11
15391	15404	13	1	0.03079	1924.0	ORF1ab	1.0	642.0	1937.0	ORF1ab	2.0	646.0	4.0	same gene	2021-11	2021	11
15391	15401	10	1	0.03079	1924.0	ORF1ab	1.0	642.0	1934.0	ORF1ab	2.0	645.0	3.0	same gene	2021-11	2021	11
15391	15400	9	1	0.03079	1924.0	ORF1ab	1.0	642.0	1933.0	ORF1ab	1.0	645.0	3.0	same gene	2021-11	2021	11
15391	15398	7	1	0.03079	1924.0	ORF1ab	1.0	642.0	1931.0	ORF1ab	2.0	644.0	2.0	same gene	2021-11	2021	11
15391	15397	6	1	0.03079	1924.0	ORF1ab	1.0	642.0	1930.0	ORF1ab	1.0	644.0	2.0	same gene	2021-11	2021	11
15405	15391	14	1	0.03079	1938.0	ORF1ab	3.0	646.0	1924.0	ORF1ab	1.0	642.0	4.0	same gene	2021-11	2021	11
15405	15399	6	1	0.03079	1938.0	ORF1ab	3.0	646.0	1932.0	ORF1ab	3.0	644.0	2.0	same gene	2021-11	2021	11
15404	15391	13	1	0.03079	1937.0	ORF1ab	2.0	646.0	1924.0	ORF1ab	1.0	642.0	4.0	same gene	2021-11	2021	11
15401	15391	10	1	0.03079	1934.0	ORF1ab	2.0	645.0	1924.0	ORF1ab	1.0	642.0	3.0	same gene	2021-11	2021	11
15400	15391	9	1	0.03079	1933.0	ORF1ab	1.0	645.0	1924.0	ORF1ab	1.0	642.0	3.0	same gene	2021-11	2021	11
15398	15391	7	1	0.03079	1931.0	ORF1ab	2.0	644.0	1924.0	ORF1ab	1.0	642.0	2.0	same gene	2021-11	2021	11
15399	15388	11	1	0.03079	1932.0	ORF1ab	3.0	644.0	1921.0	ORF1ab	1.0	641.0	3.0	same gene	2021-11	2021	11
15388	15399	11	1	0.03079	1921.0	ORF1ab	1.0	641.0	1932.0	ORF1ab	3.0	644.0	3.0	same gene	2021-11	2021	11
15404	15399	5	1	0.03079	1937.0	ORF1ab	2.0	646.0	1932.0	ORF1ab	3.0	644.0	2.0	same gene	2021-11	2021	11
15392	15399	7	1	0.03079	1925.0	ORF1ab	2.0	642.0	1932.0	ORF1ab	3.0	644.0	2.0	same gene	2021-11	2021	11
15399	15404	5	1	0.03079	1932.0	ORF1ab	3.0	644.0	1937.0	ORF1ab	2.0	646.0	2.0	same gene	2021-11	2021	11
15396	15405	9	1	0.03077	1929.0	ORF1ab	3.0	643.0	1938.0	ORF1ab	3.0	646.0	3.0	same gene	2021-11	2021	11
15396	15404	8	1	0.03077	1929.0	ORF1ab	3.0	643.0	1937.0	ORF1ab	2.0	646.0	3.0	same gene	2021-11	2021	11
15400	15396	4	1	0.03077	1933.0	ORF1ab	1.0	645.0	1929.0	ORF1ab	3.0	643.0	2.0	same gene	2021-11	2021	11
15401	15396	5	1	0.03077	1934.0	ORF1ab	2.0	645.0	1929.0	ORF1ab	3.0	643.0	2.0	same gene	2021-11	2021	11
15404	15396	8	1	0.03077	1937.0	ORF1ab	2.0	646.0	1929.0	ORF1ab	3.0	643.0	3.0	same gene	2021-11	2021	11
15405	15396	9	1	0.03077	1938.0	ORF1ab	3.0	646.0	1929.0	ORF1ab	3.0	643.0	3.0	same gene	2021-11	2021	11
15388	15396	8	1	0.03077	1921.0	ORF1ab	1.0	641.0	1929.0	ORF1ab	3.0	643.0	2.0	same gene	2021-11	2021	11
15396	15388	8	1	0.03077	1929.0	ORF1ab	3.0	643.0	1921.0	ORF1ab	1.0	641.0	2.0	same gene	2021-11	2021	11
15396	15400	4	1	0.03077	1929.0	ORF1ab	3.0	643.0	1933.0	ORF1ab	1.0	645.0	2.0	same gene	2021-11	2021	11
15396	15401	5	1	0.03077	1929.0	ORF1ab	3.0	643.0	1934.0	ORF1ab	2.0	645.0	2.0	same gene	2021-11	2021	11
27925	25517	2408	1	0.03074	32.0	ORF8	2.0	11.0	125.0	ORF3a	2.0	42.0		different gene	2021-11	2021	11
25517	27925	2408	1	0.03074	125.0	ORF3a	2.0	42.0	32.0	ORF8	2.0	11.0		different gene	2021-11	2021	11
15406	15398	8	1	0.03069	1939.0	ORF1ab	1.0	647.0	1931.0	ORF1ab	2.0	644.0	3.0	same gene	2021-11	2021	11
15401	15406	5	1	0.03069	1934.0	ORF1ab	2.0	645.0	1939.0	ORF1ab	1.0	647.0	2.0	same gene	2021-11	2021	11
15397	15406	9	1	0.03069	1930.0	ORF1ab	1.0	644.0	1939.0	ORF1ab	1.0	647.0	3.0	same gene	2021-11	2021	11
15406	15394	12	1	0.03069	1939.0	ORF1ab	1.0	647.0	1927.0	ORF1ab	1.0	643.0	4.0	same gene	2021-11	2021	11
15400	15406	6	1	0.03069	1933.0	ORF1ab	1.0	645.0	1939.0	ORF1ab	1.0	647.0	2.0	same gene	2021-11	2021	11
15406	15397	9	1	0.03069	1939.0	ORF1ab	1.0	647.0	1930.0	ORF1ab	1.0	644.0	3.0	same gene	2021-11	2021	11
15406	15400	6	1	0.03069	1939.0	ORF1ab	1.0	647.0	1933.0	ORF1ab	1.0	645.0	2.0	same gene	2021-11	2021	11
15394	15406	12	1	0.03069	1927.0	ORF1ab	1.0	643.0	1939.0	ORF1ab	1.0	647.0	4.0	same gene	2021-11	2021	11
15406	15395	11	1	0.03069	1939.0	ORF1ab	1.0	647.0	1928.0	ORF1ab	2.0	643.0	4.0	same gene	2021-11	2021	11
15406	15392	14	1	0.03069	1939.0	ORF1ab	1.0	647.0	1925.0	ORF1ab	2.0	642.0	5.0	same gene	2021-11	2021	11
15398	15406	8	1	0.03069	1931.0	ORF1ab	2.0	644.0	1939.0	ORF1ab	1.0	647.0	3.0	same gene	2021-11	2021	11
15406	15401	5	1	0.03069	1939.0	ORF1ab	1.0	647.0	1934.0	ORF1ab	2.0	645.0	2.0	same gene	2021-11	2021	11
15392	15406	14	1	0.03069	1925.0	ORF1ab	2.0	642.0	1939.0	ORF1ab	1.0	647.0	5.0	same gene	2021-11	2021	11
15395	15406	11	1	0.03069	1928.0	ORF1ab	2.0	643.0	1939.0	ORF1ab	1.0	647.0	4.0	same gene	2021-11	2021	11
15390	15397	7	1	0.03063	1923.0	ORF1ab	3.0	641.0	1930.0	ORF1ab	1.0	644.0	3.0	same gene	2021-11	2021	11
15390	15404	14	1	0.03063	1923.0	ORF1ab	3.0	641.0	1937.0	ORF1ab	2.0	646.0	5.0	same gene	2021-11	2021	11
15390	15394	4	1	0.03063	1923.0	ORF1ab	3.0	641.0	1927.0	ORF1ab	1.0	643.0	2.0	same gene	2021-11	2021	11
15390	15395	5	1	0.03063	1923.0	ORF1ab	3.0	641.0	1928.0	ORF1ab	2.0	643.0	2.0	same gene	2021-11	2021	11
15390	15401	11	1	0.03063	1923.0	ORF1ab	3.0	641.0	1934.0	ORF1ab	2.0	645.0	4.0	same gene	2021-11	2021	11
15394	15390	4	1	0.03063	1927.0	ORF1ab	1.0	643.0	1923.0	ORF1ab	3.0	641.0	2.0	same gene	2021-11	2021	11
15395	15390	5	1	0.03063	1928.0	ORF1ab	2.0	643.0	1923.0	ORF1ab	3.0	641.0	2.0	same gene	2021-11	2021	11
15397	15390	7	1	0.03063	1930.0	ORF1ab	1.0	644.0	1923.0	ORF1ab	3.0	641.0	3.0	same gene	2021-11	2021	11
15398	15390	8	1	0.03063	1931.0	ORF1ab	2.0	644.0	1923.0	ORF1ab	3.0	641.0	3.0	same gene	2021-11	2021	11
15400	15390	10	1	0.03063	1933.0	ORF1ab	1.0	645.0	1923.0	ORF1ab	3.0	641.0	4.0	same gene	2021-11	2021	11
15401	15390	11	1	0.03063	1934.0	ORF1ab	2.0	645.0	1923.0	ORF1ab	3.0	641.0	4.0	same gene	2021-11	2021	11
15390	15400	10	1	0.03063	1923.0	ORF1ab	3.0	641.0	1933.0	ORF1ab	1.0	645.0	4.0	same gene	2021-11	2021	11
15390	15398	8	1	0.03063	1923.0	ORF1ab	3.0	641.0	1931.0	ORF1ab	2.0	644.0	3.0	same gene	2021-11	2021	11
15404	15390	14	1	0.03063	1937.0	ORF1ab	2.0	646.0	1923.0	ORF1ab	3.0	641.0	5.0	same gene	2021-11	2021	11
15405	15390	15	1	0.03063	1938.0	ORF1ab	3.0	646.0	1923.0	ORF1ab	3.0	641.0	5.0	same gene	2021-11	2021	11
15390	15405	15	1	0.03063	1923.0	ORF1ab	3.0	641.0	1938.0	ORF1ab	3.0	646.0	5.0	same gene	2021-11	2021	11
15425	15387	38	1	0.03056	1958.0	ORF1ab	2.0	653.0	1920.0	ORF1ab	3.0	640.0	13.0	same gene	2021-11	2021	11
15424	15387	37	1	0.03056	1957.0	ORF1ab	1.0	653.0	1920.0	ORF1ab	3.0	640.0	13.0	same gene	2021-11	2021	11
15387	15424	37	1	0.03056	1920.0	ORF1ab	3.0	640.0	1957.0	ORF1ab	1.0	653.0	13.0	same gene	2021-11	2021	11
15387	15425	38	1	0.03056	1920.0	ORF1ab	3.0	640.0	1958.0	ORF1ab	2.0	653.0	13.0	same gene	2021-11	2021	11
21470	21475	5	1	0.03046	8003.0	ORF1ab	2.0	2668.0	8008.0	ORF1ab	1.0	2670.0	2.0	same gene	2021-11	2021	11
21475	21470	5	1	0.03046	8008.0	ORF1ab	1.0	2670.0	8003.0	ORF1ab	2.0	2668.0	2.0	same gene	2021-11	2021	11
15386	15425	39	1	0.03044	1919.0	ORF1ab	2.0	640.0	1958.0	ORF1ab	2.0	653.0	13.0	same gene	2021-11	2021	11
15386	15424	38	1	0.03044	1919.0	ORF1ab	2.0	640.0	1957.0	ORF1ab	1.0	653.0	13.0	same gene	2021-11	2021	11
15385	15425	40	1	0.03044	1918.0	ORF1ab	1.0	640.0	1958.0	ORF1ab	2.0	653.0	13.0	same gene	2021-11	2021	11
15385	15424	39	1	0.03044	1918.0	ORF1ab	1.0	640.0	1957.0	ORF1ab	1.0	653.0	13.0	same gene	2021-11	2021	11
15424	15385	39	1	0.03044	1957.0	ORF1ab	1.0	653.0	1918.0	ORF1ab	1.0	640.0	13.0	same gene	2021-11	2021	11
15425	15385	40	1	0.03044	1958.0	ORF1ab	2.0	653.0	1918.0	ORF1ab	1.0	640.0	13.0	same gene	2021-11	2021	11
15424	15386	38	1	0.03044	1957.0	ORF1ab	1.0	653.0	1919.0	ORF1ab	2.0	640.0	13.0	same gene	2021-11	2021	11
15425	15386	39	1	0.03044	1958.0	ORF1ab	2.0	653.0	1919.0	ORF1ab	2.0	640.0	13.0	same gene	2021-11	2021	11
15374	15364	10	1	0.03041	1907.0	ORF1ab	2.0	636.0	1897.0	ORF1ab	1.0	633.0	3.0	same gene	2021-11	2021	11
15382	15362	20	1	0.03041	1915.0	ORF1ab	1.0	639.0	1895.0	ORF1ab	2.0	632.0	7.0	same gene	2021-11	2021	11
15374	15362	12	1	0.03041	1907.0	ORF1ab	2.0	636.0	1895.0	ORF1ab	2.0	632.0	4.0	same gene	2021-11	2021	11
15375	15362	13	1	0.03041	1908.0	ORF1ab	3.0	636.0	1895.0	ORF1ab	2.0	632.0	4.0	same gene	2021-11	2021	11
15376	15362	14	1	0.03041	1909.0	ORF1ab	1.0	637.0	1895.0	ORF1ab	2.0	632.0	5.0	same gene	2021-11	2021	11
15377	15362	15	1	0.03041	1910.0	ORF1ab	2.0	637.0	1895.0	ORF1ab	2.0	632.0	5.0	same gene	2021-11	2021	11
15382	15364	18	1	0.03041	1915.0	ORF1ab	1.0	639.0	1897.0	ORF1ab	1.0	633.0	6.0	same gene	2021-11	2021	11
15367	15363	4	1	0.03041	1900.0	ORF1ab	1.0	634.0	1896.0	ORF1ab	3.0	632.0	2.0	same gene	2021-11	2021	11
15363	15377	14	1	0.03041	1896.0	ORF1ab	3.0	632.0	1910.0	ORF1ab	2.0	637.0	5.0	same gene	2021-11	2021	11
15370	15363	7	1	0.03041	1903.0	ORF1ab	1.0	635.0	1896.0	ORF1ab	3.0	632.0	3.0	same gene	2021-11	2021	11
15370	15362	8	1	0.03041	1903.0	ORF1ab	1.0	635.0	1895.0	ORF1ab	2.0	632.0	3.0	same gene	2021-11	2021	11
15373	15363	10	1	0.03041	1906.0	ORF1ab	1.0	636.0	1896.0	ORF1ab	3.0	632.0	4.0	same gene	2021-11	2021	11
15374	15363	11	1	0.03041	1907.0	ORF1ab	2.0	636.0	1896.0	ORF1ab	3.0	632.0	4.0	same gene	2021-11	2021	11
15373	15362	11	1	0.03041	1906.0	ORF1ab	1.0	636.0	1895.0	ORF1ab	2.0	632.0	4.0	same gene	2021-11	2021	11
15367	15362	5	1	0.03041	1900.0	ORF1ab	1.0	634.0	1895.0	ORF1ab	2.0	632.0	2.0	same gene	2021-11	2021	11
15369	15362	7	1	0.03041	1902.0	ORF1ab	3.0	634.0	1895.0	ORF1ab	2.0	632.0	2.0	same gene	2021-11	2021	11
15373	15361	12	1	0.03041	1906.0	ORF1ab	1.0	636.0	1894.0	ORF1ab	1.0	632.0	4.0	same gene	2021-11	2021	11
15375	15363	12	1	0.03041	1908.0	ORF1ab	3.0	636.0	1896.0	ORF1ab	3.0	632.0	4.0	same gene	2021-11	2021	11
15370	15364	6	1	0.03041	1903.0	ORF1ab	1.0	635.0	1897.0	ORF1ab	1.0	633.0	2.0	same gene	2021-11	2021	11
15382	15363	19	1	0.03041	1915.0	ORF1ab	1.0	639.0	1896.0	ORF1ab	3.0	632.0	7.0	same gene	2021-11	2021	11
15367	15361	6	1	0.03041	1900.0	ORF1ab	1.0	634.0	1894.0	ORF1ab	1.0	632.0	2.0	same gene	2021-11	2021	11
15369	15361	8	1	0.03041	1902.0	ORF1ab	3.0	634.0	1894.0	ORF1ab	1.0	632.0	2.0	same gene	2021-11	2021	11
15370	15361	9	1	0.03041	1903.0	ORF1ab	1.0	635.0	1894.0	ORF1ab	1.0	632.0	3.0	same gene	2021-11	2021	11
15377	15363	14	1	0.03041	1910.0	ORF1ab	2.0	637.0	1896.0	ORF1ab	3.0	632.0	5.0	same gene	2021-11	2021	11
15374	15361	13	1	0.03041	1907.0	ORF1ab	2.0	636.0	1894.0	ORF1ab	1.0	632.0	4.0	same gene	2021-11	2021	11
15373	15364	9	1	0.03041	1906.0	ORF1ab	1.0	636.0	1897.0	ORF1ab	1.0	633.0	3.0	same gene	2021-11	2021	11
15375	15361	14	1	0.03041	1908.0	ORF1ab	3.0	636.0	1894.0	ORF1ab	1.0	632.0	4.0	same gene	2021-11	2021	11
15376	15361	15	1	0.03041	1909.0	ORF1ab	1.0	637.0	1894.0	ORF1ab	1.0	632.0	5.0	same gene	2021-11	2021	11
15375	15364	11	1	0.03041	1908.0	ORF1ab	3.0	636.0	1897.0	ORF1ab	1.0	633.0	3.0	same gene	2021-11	2021	11
15376	15364	12	1	0.03041	1909.0	ORF1ab	1.0	637.0	1897.0	ORF1ab	1.0	633.0	4.0	same gene	2021-11	2021	11
15377	15364	13	1	0.03041	1910.0	ORF1ab	2.0	637.0	1897.0	ORF1ab	1.0	633.0	4.0	same gene	2021-11	2021	11
15377	15361	16	1	0.03041	1910.0	ORF1ab	2.0	637.0	1894.0	ORF1ab	1.0	632.0	5.0	same gene	2021-11	2021	11
15382	15361	21	1	0.03041	1915.0	ORF1ab	1.0	639.0	1894.0	ORF1ab	1.0	632.0	7.0	same gene	2021-11	2021	11
15376	15363	13	1	0.03041	1909.0	ORF1ab	1.0	637.0	1896.0	ORF1ab	3.0	632.0	5.0	same gene	2021-11	2021	11
15369	15363	6	1	0.03041	1902.0	ORF1ab	3.0	634.0	1896.0	ORF1ab	3.0	632.0	2.0	same gene	2021-11	2021	11
15377	15382	5	1	0.03041	1910.0	ORF1ab	2.0	637.0	1915.0	ORF1ab	1.0	639.0	2.0	same gene	2021-11	2021	11
15362	15369	7	1	0.03041	1895.0	ORF1ab	2.0	632.0	1902.0	ORF1ab	3.0	634.0	2.0	same gene	2021-11	2021	11
15365	15382	17	1	0.03041	1898.0	ORF1ab	2.0	633.0	1915.0	ORF1ab	1.0	639.0	6.0	same gene	2021-11	2021	11
15365	15377	12	1	0.03041	1898.0	ORF1ab	2.0	633.0	1910.0	ORF1ab	2.0	637.0	4.0	same gene	2021-11	2021	11
15365	15376	11	1	0.03041	1898.0	ORF1ab	2.0	633.0	1909.0	ORF1ab	1.0	637.0	4.0	same gene	2021-11	2021	11
15365	15375	10	1	0.03041	1898.0	ORF1ab	2.0	633.0	1908.0	ORF1ab	3.0	636.0	3.0	same gene	2021-11	2021	11
15365	15374	9	1	0.03041	1898.0	ORF1ab	2.0	633.0	1907.0	ORF1ab	2.0	636.0	3.0	same gene	2021-11	2021	11
15365	15373	8	1	0.03041	1898.0	ORF1ab	2.0	633.0	1906.0	ORF1ab	1.0	636.0	3.0	same gene	2021-11	2021	11
15362	15373	11	1	0.03041	1895.0	ORF1ab	2.0	632.0	1906.0	ORF1ab	1.0	636.0	4.0	same gene	2021-11	2021	11
15362	15374	12	1	0.03041	1895.0	ORF1ab	2.0	632.0	1907.0	ORF1ab	2.0	636.0	4.0	same gene	2021-11	2021	11
15362	15375	13	1	0.03041	1895.0	ORF1ab	2.0	632.0	1908.0	ORF1ab	3.0	636.0	4.0	same gene	2021-11	2021	11
15362	15376	14	1	0.03041	1895.0	ORF1ab	2.0	632.0	1909.0	ORF1ab	1.0	637.0	5.0	same gene	2021-11	2021	11
15362	15377	15	1	0.03041	1895.0	ORF1ab	2.0	632.0	1910.0	ORF1ab	2.0	637.0	5.0	same gene	2021-11	2021	11
15362	15382	20	1	0.03041	1895.0	ORF1ab	2.0	632.0	1915.0	ORF1ab	1.0	639.0	7.0	same gene	2021-11	2021	11
15365	15370	5	1	0.03041	1898.0	ORF1ab	2.0	633.0	1903.0	ORF1ab	1.0	635.0	2.0	same gene	2021-11	2021	11
15364	15382	18	1	0.03041	1897.0	ORF1ab	1.0	633.0	1915.0	ORF1ab	1.0	639.0	6.0	same gene	2021-11	2021	11
15363	15367	4	1	0.03041	1896.0	ORF1ab	3.0	632.0	1900.0	ORF1ab	1.0	634.0	2.0	same gene	2021-11	2021	11
15364	15377	13	1	0.03041	1897.0	ORF1ab	1.0	633.0	1910.0	ORF1ab	2.0	637.0	4.0	same gene	2021-11	2021	11
15364	15376	12	1	0.03041	1897.0	ORF1ab	1.0	633.0	1909.0	ORF1ab	1.0	637.0	4.0	same gene	2021-11	2021	11
15364	15375	11	1	0.03041	1897.0	ORF1ab	1.0	633.0	1908.0	ORF1ab	3.0	636.0	3.0	same gene	2021-11	2021	11
15364	15374	10	1	0.03041	1897.0	ORF1ab	1.0	633.0	1907.0	ORF1ab	2.0	636.0	3.0	same gene	2021-11	2021	11
15364	15373	9	1	0.03041	1897.0	ORF1ab	1.0	633.0	1906.0	ORF1ab	1.0	636.0	3.0	same gene	2021-11	2021	11
15363	15369	6	1	0.03041	1896.0	ORF1ab	3.0	632.0	1902.0	ORF1ab	3.0	634.0	2.0	same gene	2021-11	2021	11
15364	15370	6	1	0.03041	1897.0	ORF1ab	1.0	633.0	1903.0	ORF1ab	1.0	635.0	2.0	same gene	2021-11	2021	11
15363	15382	19	1	0.03041	1896.0	ORF1ab	3.0	632.0	1915.0	ORF1ab	1.0	639.0	7.0	same gene	2021-11	2021	11
15363	15370	7	1	0.03041	1896.0	ORF1ab	3.0	632.0	1903.0	ORF1ab	1.0	635.0	3.0	same gene	2021-11	2021	11
15363	15373	10	1	0.03041	1896.0	ORF1ab	3.0	632.0	1906.0	ORF1ab	1.0	636.0	4.0	same gene	2021-11	2021	11
15363	15374	11	1	0.03041	1896.0	ORF1ab	3.0	632.0	1907.0	ORF1ab	2.0	636.0	4.0	same gene	2021-11	2021	11
15363	15375	12	1	0.03041	1896.0	ORF1ab	3.0	632.0	1908.0	ORF1ab	3.0	636.0	4.0	same gene	2021-11	2021	11
15362	15370	8	1	0.03041	1895.0	ORF1ab	2.0	632.0	1903.0	ORF1ab	1.0	635.0	3.0	same gene	2021-11	2021	11
15367	15373	6	1	0.03041	1900.0	ORF1ab	1.0	634.0	1906.0	ORF1ab	1.0	636.0	2.0	same gene	2021-11	2021	11
15376	15382	6	1	0.03041	1909.0	ORF1ab	1.0	637.0	1915.0	ORF1ab	1.0	639.0	2.0	same gene	2021-11	2021	11
15367	15374	7	1	0.03041	1900.0	ORF1ab	1.0	634.0	1907.0	ORF1ab	2.0	636.0	2.0	same gene	2021-11	2021	11
15375	15382	7	1	0.03041	1908.0	ORF1ab	3.0	636.0	1915.0	ORF1ab	1.0	639.0	3.0	same gene	2021-11	2021	11
15373	15365	8	1	0.03041	1906.0	ORF1ab	1.0	636.0	1898.0	ORF1ab	2.0	633.0	3.0	same gene	2021-11	2021	11
15374	15382	8	1	0.03041	1907.0	ORF1ab	2.0	636.0	1915.0	ORF1ab	1.0	639.0	3.0	same gene	2021-11	2021	11
15373	15382	9	1	0.03041	1906.0	ORF1ab	1.0	636.0	1915.0	ORF1ab	1.0	639.0	3.0	same gene	2021-11	2021	11
15361	15367	6	1	0.03041	1894.0	ORF1ab	1.0	632.0	1900.0	ORF1ab	1.0	634.0	2.0	same gene	2021-11	2021	11
15361	15369	8	1	0.03041	1894.0	ORF1ab	1.0	632.0	1902.0	ORF1ab	3.0	634.0	2.0	same gene	2021-11	2021	11
15361	15370	9	1	0.03041	1894.0	ORF1ab	1.0	632.0	1903.0	ORF1ab	1.0	635.0	3.0	same gene	2021-11	2021	11
15370	15382	12	1	0.03041	1903.0	ORF1ab	1.0	635.0	1915.0	ORF1ab	1.0	639.0	4.0	same gene	2021-11	2021	11
15361	15373	12	1	0.03041	1894.0	ORF1ab	1.0	632.0	1906.0	ORF1ab	1.0	636.0	4.0	same gene	2021-11	2021	11
15370	15377	7	1	0.03041	1903.0	ORF1ab	1.0	635.0	1910.0	ORF1ab	2.0	637.0	2.0	same gene	2021-11	2021	11
15370	15376	6	1	0.03041	1903.0	ORF1ab	1.0	635.0	1909.0	ORF1ab	1.0	637.0	2.0	same gene	2021-11	2021	11
15369	15382	13	1	0.03041	1902.0	ORF1ab	3.0	634.0	1915.0	ORF1ab	1.0	639.0	5.0	same gene	2021-11	2021	11
15369	15377	8	1	0.03041	1902.0	ORF1ab	3.0	634.0	1910.0	ORF1ab	2.0	637.0	3.0	same gene	2021-11	2021	11
15369	15376	7	1	0.03041	1902.0	ORF1ab	3.0	634.0	1909.0	ORF1ab	1.0	637.0	3.0	same gene	2021-11	2021	11
15369	15375	6	1	0.03041	1902.0	ORF1ab	3.0	634.0	1908.0	ORF1ab	3.0	636.0	2.0	same gene	2021-11	2021	11
15369	15374	5	1	0.03041	1902.0	ORF1ab	3.0	634.0	1907.0	ORF1ab	2.0	636.0	2.0	same gene	2021-11	2021	11
15369	15373	4	1	0.03041	1902.0	ORF1ab	3.0	634.0	1906.0	ORF1ab	1.0	636.0	2.0	same gene	2021-11	2021	11
15367	15382	15	1	0.03041	1900.0	ORF1ab	1.0	634.0	1915.0	ORF1ab	1.0	639.0	5.0	same gene	2021-11	2021	11
15361	15374	13	1	0.03041	1894.0	ORF1ab	1.0	632.0	1907.0	ORF1ab	2.0	636.0	4.0	same gene	2021-11	2021	11
15361	15375	14	1	0.03041	1894.0	ORF1ab	1.0	632.0	1908.0	ORF1ab	3.0	636.0	4.0	same gene	2021-11	2021	11
15361	15376	15	1	0.03041	1894.0	ORF1ab	1.0	632.0	1909.0	ORF1ab	1.0	637.0	5.0	same gene	2021-11	2021	11
15361	15377	16	1	0.03041	1894.0	ORF1ab	1.0	632.0	1910.0	ORF1ab	2.0	637.0	5.0	same gene	2021-11	2021	11
15361	15382	21	1	0.03041	1894.0	ORF1ab	1.0	632.0	1915.0	ORF1ab	1.0	639.0	7.0	same gene	2021-11	2021	11
15367	15377	10	1	0.03041	1900.0	ORF1ab	1.0	634.0	1910.0	ORF1ab	2.0	637.0	3.0	same gene	2021-11	2021	11
15367	15376	9	1	0.03041	1900.0	ORF1ab	1.0	634.0	1909.0	ORF1ab	1.0	637.0	3.0	same gene	2021-11	2021	11
15362	15367	5	1	0.03041	1895.0	ORF1ab	2.0	632.0	1900.0	ORF1ab	1.0	634.0	2.0	same gene	2021-11	2021	11
15367	15375	8	1	0.03041	1900.0	ORF1ab	1.0	634.0	1908.0	ORF1ab	3.0	636.0	2.0	same gene	2021-11	2021	11
15370	15365	5	1	0.03041	1903.0	ORF1ab	1.0	635.0	1898.0	ORF1ab	2.0	633.0	2.0	same gene	2021-11	2021	11
15363	15376	13	1	0.03041	1896.0	ORF1ab	3.0	632.0	1909.0	ORF1ab	1.0	637.0	5.0	same gene	2021-11	2021	11
15373	15369	4	1	0.03041	1906.0	ORF1ab	1.0	636.0	1902.0	ORF1ab	3.0	634.0	2.0	same gene	2021-11	2021	11
15375	15367	8	1	0.03041	1908.0	ORF1ab	3.0	636.0	1900.0	ORF1ab	1.0	634.0	2.0	same gene	2021-11	2021	11
15374	15367	7	1	0.03041	1907.0	ORF1ab	2.0	636.0	1900.0	ORF1ab	1.0	634.0	2.0	same gene	2021-11	2021	11
15373	15367	6	1	0.03041	1906.0	ORF1ab	1.0	636.0	1900.0	ORF1ab	1.0	634.0	2.0	same gene	2021-11	2021	11
15376	15367	9	1	0.03041	1909.0	ORF1ab	1.0	637.0	1900.0	ORF1ab	1.0	634.0	3.0	same gene	2021-11	2021	11
15376	15370	6	1	0.03041	1909.0	ORF1ab	1.0	637.0	1903.0	ORF1ab	1.0	635.0	2.0	same gene	2021-11	2021	11
15377	15370	7	1	0.03041	1910.0	ORF1ab	2.0	637.0	1903.0	ORF1ab	1.0	635.0	2.0	same gene	2021-11	2021	11
15377	15367	10	1	0.03041	1910.0	ORF1ab	2.0	637.0	1900.0	ORF1ab	1.0	634.0	3.0	same gene	2021-11	2021	11
15374	15369	5	1	0.03041	1907.0	ORF1ab	2.0	636.0	1902.0	ORF1ab	3.0	634.0	2.0	same gene	2021-11	2021	11
15377	15369	8	1	0.03041	1910.0	ORF1ab	2.0	637.0	1902.0	ORF1ab	3.0	634.0	3.0	same gene	2021-11	2021	11
15382	15370	12	1	0.03041	1915.0	ORF1ab	1.0	639.0	1903.0	ORF1ab	1.0	635.0	4.0	same gene	2021-11	2021	11
15382	15367	15	1	0.03041	1915.0	ORF1ab	1.0	639.0	1900.0	ORF1ab	1.0	634.0	5.0	same gene	2021-11	2021	11
15382	15373	9	1	0.03041	1915.0	ORF1ab	1.0	639.0	1906.0	ORF1ab	1.0	636.0	3.0	same gene	2021-11	2021	11
15376	15369	7	1	0.03041	1909.0	ORF1ab	1.0	637.0	1902.0	ORF1ab	3.0	634.0	3.0	same gene	2021-11	2021	11
15382	15374	8	1	0.03041	1915.0	ORF1ab	1.0	639.0	1907.0	ORF1ab	2.0	636.0	3.0	same gene	2021-11	2021	11
15382	15365	17	1	0.03041	1915.0	ORF1ab	1.0	639.0	1898.0	ORF1ab	2.0	633.0	6.0	same gene	2021-11	2021	11
15375	15369	6	1	0.03041	1908.0	ORF1ab	3.0	636.0	1902.0	ORF1ab	3.0	634.0	2.0	same gene	2021-11	2021	11
15382	15375	7	1	0.03041	1915.0	ORF1ab	1.0	639.0	1908.0	ORF1ab	3.0	636.0	3.0	same gene	2021-11	2021	11
15377	15365	12	1	0.03041	1910.0	ORF1ab	2.0	637.0	1898.0	ORF1ab	2.0	633.0	4.0	same gene	2021-11	2021	11
15376	15365	11	1	0.03041	1909.0	ORF1ab	1.0	637.0	1898.0	ORF1ab	2.0	633.0	4.0	same gene	2021-11	2021	11
15382	15376	6	1	0.03041	1915.0	ORF1ab	1.0	639.0	1909.0	ORF1ab	1.0	637.0	2.0	same gene	2021-11	2021	11
15382	15377	5	1	0.03041	1915.0	ORF1ab	1.0	639.0	1910.0	ORF1ab	2.0	637.0	2.0	same gene	2021-11	2021	11
15375	15365	10	1	0.03041	1908.0	ORF1ab	3.0	636.0	1898.0	ORF1ab	2.0	633.0	3.0	same gene	2021-11	2021	11
15374	15365	9	1	0.03041	1907.0	ORF1ab	2.0	636.0	1898.0	ORF1ab	2.0	633.0	3.0	same gene	2021-11	2021	11
15382	15369	13	1	0.03041	1915.0	ORF1ab	1.0	639.0	1902.0	ORF1ab	3.0	634.0	5.0	same gene	2021-11	2021	11
15379	15369	10	1	0.0304	1912.0	ORF1ab	1.0	638.0	1902.0	ORF1ab	3.0	634.0	4.0	same gene	2021-11	2021	11
15362	15379	17	1	0.0304	1895.0	ORF1ab	2.0	632.0	1912.0	ORF1ab	1.0	638.0	6.0	same gene	2021-11	2021	11
15364	15379	15	1	0.0304	1897.0	ORF1ab	1.0	633.0	1912.0	ORF1ab	1.0	638.0	5.0	same gene	2021-11	2021	11
15361	15379	18	1	0.0304	1894.0	ORF1ab	1.0	632.0	1912.0	ORF1ab	1.0	638.0	6.0	same gene	2021-11	2021	11
15367	15379	12	1	0.0304	1900.0	ORF1ab	1.0	634.0	1912.0	ORF1ab	1.0	638.0	4.0	same gene	2021-11	2021	11
15379	15370	9	1	0.0304	1912.0	ORF1ab	1.0	638.0	1903.0	ORF1ab	1.0	635.0	3.0	same gene	2021-11	2021	11
15379	15373	6	1	0.0304	1912.0	ORF1ab	1.0	638.0	1906.0	ORF1ab	1.0	636.0	2.0	same gene	2021-11	2021	11
15379	15374	5	1	0.0304	1912.0	ORF1ab	1.0	638.0	1907.0	ORF1ab	2.0	636.0	2.0	same gene	2021-11	2021	11
15379	15375	4	1	0.0304	1912.0	ORF1ab	1.0	638.0	1908.0	ORF1ab	3.0	636.0	2.0	same gene	2021-11	2021	11
15379	15361	18	1	0.0304	1912.0	ORF1ab	1.0	638.0	1894.0	ORF1ab	1.0	632.0	6.0	same gene	2021-11	2021	11
15365	15379	14	1	0.0304	1898.0	ORF1ab	2.0	633.0	1912.0	ORF1ab	1.0	638.0	5.0	same gene	2021-11	2021	11
15363	15379	16	1	0.0304	1896.0	ORF1ab	3.0	632.0	1912.0	ORF1ab	1.0	638.0	6.0	same gene	2021-11	2021	11
15379	15363	16	1	0.0304	1912.0	ORF1ab	1.0	638.0	1896.0	ORF1ab	3.0	632.0	6.0	same gene	2021-11	2021	11
15373	15379	6	1	0.0304	1906.0	ORF1ab	1.0	636.0	1912.0	ORF1ab	1.0	638.0	2.0	same gene	2021-11	2021	11
15379	15364	15	1	0.0304	1912.0	ORF1ab	1.0	638.0	1897.0	ORF1ab	1.0	633.0	5.0	same gene	2021-11	2021	11
15370	15379	9	1	0.0304	1903.0	ORF1ab	1.0	635.0	1912.0	ORF1ab	1.0	638.0	3.0	same gene	2021-11	2021	11
15379	15367	12	1	0.0304	1912.0	ORF1ab	1.0	638.0	1900.0	ORF1ab	1.0	634.0	4.0	same gene	2021-11	2021	11
15379	15362	17	1	0.0304	1912.0	ORF1ab	1.0	638.0	1895.0	ORF1ab	2.0	632.0	6.0	same gene	2021-11	2021	11
15379	15365	14	1	0.0304	1912.0	ORF1ab	1.0	638.0	1898.0	ORF1ab	2.0	633.0	5.0	same gene	2021-11	2021	11
15374	15379	5	1	0.0304	1907.0	ORF1ab	2.0	636.0	1912.0	ORF1ab	1.0	638.0	2.0	same gene	2021-11	2021	11
15369	15379	10	1	0.0304	1902.0	ORF1ab	3.0	634.0	1912.0	ORF1ab	1.0	638.0	4.0	same gene	2021-11	2021	11
15375	15379	4	1	0.0304	1908.0	ORF1ab	3.0	636.0	1912.0	ORF1ab	1.0	638.0	2.0	same gene	2021-11	2021	11
15410	15395	15	1	0.03038	1943.0	ORF1ab	2.0	648.0	1928.0	ORF1ab	2.0	643.0	5.0	same gene	2021-11	2021	11
15404	15409	5	1	0.03038	1937.0	ORF1ab	2.0	646.0	1942.0	ORF1ab	1.0	648.0	2.0	same gene	2021-11	2021	11
15404	15410	6	1	0.03038	1937.0	ORF1ab	2.0	646.0	1943.0	ORF1ab	2.0	648.0	2.0	same gene	2021-11	2021	11
15408	15400	8	1	0.03038	1941.0	ORF1ab	3.0	647.0	1933.0	ORF1ab	1.0	645.0	2.0	same gene	2021-11	2021	11
15409	15394	15	1	0.03038	1942.0	ORF1ab	1.0	648.0	1927.0	ORF1ab	1.0	643.0	5.0	same gene	2021-11	2021	11
15410	15394	16	1	0.03038	1943.0	ORF1ab	2.0	648.0	1927.0	ORF1ab	1.0	643.0	5.0	same gene	2021-11	2021	11
15409	15398	11	1	0.03038	1942.0	ORF1ab	1.0	648.0	1931.0	ORF1ab	2.0	644.0	4.0	same gene	2021-11	2021	11
15410	15392	18	1	0.03038	1943.0	ORF1ab	2.0	648.0	1925.0	ORF1ab	2.0	642.0	6.0	same gene	2021-11	2021	11
15409	15400	9	1	0.03038	1942.0	ORF1ab	1.0	648.0	1933.0	ORF1ab	1.0	645.0	3.0	same gene	2021-11	2021	11
15405	15409	4	1	0.03038	1938.0	ORF1ab	3.0	646.0	1942.0	ORF1ab	1.0	648.0	2.0	same gene	2021-11	2021	11
15405	15410	5	1	0.03038	1938.0	ORF1ab	3.0	646.0	1943.0	ORF1ab	2.0	648.0	2.0	same gene	2021-11	2021	11
15410	15398	12	1	0.03038	1943.0	ORF1ab	2.0	648.0	1931.0	ORF1ab	2.0	644.0	4.0	same gene	2021-11	2021	11
15401	15409	8	1	0.03038	1934.0	ORF1ab	2.0	645.0	1942.0	ORF1ab	1.0	648.0	3.0	same gene	2021-11	2021	11
15401	15410	9	1	0.03038	1934.0	ORF1ab	2.0	645.0	1943.0	ORF1ab	2.0	648.0	3.0	same gene	2021-11	2021	11
15408	15397	11	1	0.03038	1941.0	ORF1ab	3.0	647.0	1930.0	ORF1ab	1.0	644.0	3.0	same gene	2021-11	2021	11
15409	15392	17	1	0.03038	1942.0	ORF1ab	1.0	648.0	1925.0	ORF1ab	2.0	642.0	6.0	same gene	2021-11	2021	11
15408	15398	10	1	0.03038	1941.0	ORF1ab	3.0	647.0	1931.0	ORF1ab	2.0	644.0	3.0	same gene	2021-11	2021	11
15408	15392	16	1	0.03038	1941.0	ORF1ab	3.0	647.0	1925.0	ORF1ab	2.0	642.0	5.0	same gene	2021-11	2021	11
15395	15408	13	1	0.03038	1928.0	ORF1ab	2.0	643.0	1941.0	ORF1ab	3.0	647.0	4.0	same gene	2021-11	2021	11
15395	15409	14	1	0.03038	1928.0	ORF1ab	2.0	643.0	1942.0	ORF1ab	1.0	648.0	5.0	same gene	2021-11	2021	11
15410	15397	13	1	0.03038	1943.0	ORF1ab	2.0	648.0	1930.0	ORF1ab	1.0	644.0	4.0	same gene	2021-11	2021	11
15408	15395	13	1	0.03038	1941.0	ORF1ab	3.0	647.0	1928.0	ORF1ab	2.0	643.0	4.0	same gene	2021-11	2021	11
15392	15409	17	1	0.03038	1925.0	ORF1ab	2.0	642.0	1942.0	ORF1ab	1.0	648.0	6.0	same gene	2021-11	2021	11
15392	15408	16	1	0.03038	1925.0	ORF1ab	2.0	642.0	1941.0	ORF1ab	3.0	647.0	5.0	same gene	2021-11	2021	11
15409	15397	12	1	0.03038	1942.0	ORF1ab	1.0	648.0	1930.0	ORF1ab	1.0	644.0	4.0	same gene	2021-11	2021	11
15395	15410	15	1	0.03038	1928.0	ORF1ab	2.0	643.0	1943.0	ORF1ab	2.0	648.0	5.0	same gene	2021-11	2021	11
15409	15395	14	1	0.03038	1942.0	ORF1ab	1.0	648.0	1928.0	ORF1ab	2.0	643.0	5.0	same gene	2021-11	2021	11
15410	15400	10	1	0.03038	1943.0	ORF1ab	2.0	648.0	1933.0	ORF1ab	1.0	645.0	3.0	same gene	2021-11	2021	11
15392	15410	18	1	0.03038	1925.0	ORF1ab	2.0	642.0	1943.0	ORF1ab	2.0	648.0	6.0	same gene	2021-11	2021	11
15408	15401	7	1	0.03038	1941.0	ORF1ab	3.0	647.0	1934.0	ORF1ab	2.0	645.0	2.0	same gene	2021-11	2021	11
15410	15405	5	1	0.03038	1943.0	ORF1ab	2.0	648.0	1938.0	ORF1ab	3.0	646.0	2.0	same gene	2021-11	2021	11
15409	15401	8	1	0.03038	1942.0	ORF1ab	1.0	648.0	1934.0	ORF1ab	2.0	645.0	3.0	same gene	2021-11	2021	11
15398	15410	12	1	0.03038	1931.0	ORF1ab	2.0	644.0	1943.0	ORF1ab	2.0	648.0	4.0	same gene	2021-11	2021	11
15400	15409	9	1	0.03038	1933.0	ORF1ab	1.0	645.0	1942.0	ORF1ab	1.0	648.0	3.0	same gene	2021-11	2021	11
15398	15409	11	1	0.03038	1931.0	ORF1ab	2.0	644.0	1942.0	ORF1ab	1.0	648.0	4.0	same gene	2021-11	2021	11
15398	15408	10	1	0.03038	1931.0	ORF1ab	2.0	644.0	1941.0	ORF1ab	3.0	647.0	3.0	same gene	2021-11	2021	11
15409	15405	4	1	0.03038	1942.0	ORF1ab	1.0	648.0	1938.0	ORF1ab	3.0	646.0	2.0	same gene	2021-11	2021	11
15410	15404	6	1	0.03038	1943.0	ORF1ab	2.0	648.0	1937.0	ORF1ab	2.0	646.0	2.0	same gene	2021-11	2021	11
15409	15404	5	1	0.03038	1942.0	ORF1ab	1.0	648.0	1937.0	ORF1ab	2.0	646.0	2.0	same gene	2021-11	2021	11
15410	15401	9	1	0.03038	1943.0	ORF1ab	2.0	648.0	1934.0	ORF1ab	2.0	645.0	3.0	same gene	2021-11	2021	11
15408	15394	14	1	0.03038	1941.0	ORF1ab	3.0	647.0	1927.0	ORF1ab	1.0	643.0	4.0	same gene	2021-11	2021	11
15397	15410	13	1	0.03038	1930.0	ORF1ab	1.0	644.0	1943.0	ORF1ab	2.0	648.0	4.0	same gene	2021-11	2021	11
15401	15408	7	1	0.03038	1934.0	ORF1ab	2.0	645.0	1941.0	ORF1ab	3.0	647.0	2.0	same gene	2021-11	2021	11
15397	15408	11	1	0.03038	1930.0	ORF1ab	1.0	644.0	1941.0	ORF1ab	3.0	647.0	3.0	same gene	2021-11	2021	11
15397	15409	12	1	0.03038	1930.0	ORF1ab	1.0	644.0	1942.0	ORF1ab	1.0	648.0	4.0	same gene	2021-11	2021	11
15394	15410	16	1	0.03038	1927.0	ORF1ab	1.0	643.0	1943.0	ORF1ab	2.0	648.0	5.0	same gene	2021-11	2021	11
15400	15408	8	1	0.03038	1933.0	ORF1ab	1.0	645.0	1941.0	ORF1ab	3.0	647.0	2.0	same gene	2021-11	2021	11
15394	15409	15	1	0.03038	1927.0	ORF1ab	1.0	643.0	1942.0	ORF1ab	1.0	648.0	5.0	same gene	2021-11	2021	11
15394	15408	14	1	0.03038	1927.0	ORF1ab	1.0	643.0	1941.0	ORF1ab	3.0	647.0	4.0	same gene	2021-11	2021	11
15400	15410	10	1	0.03038	1933.0	ORF1ab	1.0	645.0	1943.0	ORF1ab	2.0	648.0	3.0	same gene	2021-11	2021	11
15378	15361	17	1	0.03032	1911.0	ORF1ab	3.0	637.0	1894.0	ORF1ab	1.0	632.0	5.0	same gene	2021-11	2021	11
15378	15382	4	1	0.03032	1911.0	ORF1ab	3.0	637.0	1915.0	ORF1ab	1.0	639.0	2.0	same gene	2021-11	2021	11
15364	15378	14	1	0.03032	1897.0	ORF1ab	1.0	633.0	1911.0	ORF1ab	3.0	637.0	4.0	same gene	2021-11	2021	11
15361	15378	17	1	0.03032	1894.0	ORF1ab	1.0	632.0	1911.0	ORF1ab	3.0	637.0	5.0	same gene	2021-11	2021	11
15378	15370	8	1	0.03032	1911.0	ORF1ab	3.0	637.0	1903.0	ORF1ab	1.0	635.0	2.0	same gene	2021-11	2021	11
15365	15378	13	1	0.03032	1898.0	ORF1ab	2.0	633.0	1911.0	ORF1ab	3.0	637.0	4.0	same gene	2021-11	2021	11
15382	15378	4	1	0.03032	1915.0	ORF1ab	1.0	639.0	1911.0	ORF1ab	3.0	637.0	2.0	same gene	2021-11	2021	11
15370	15378	8	1	0.03032	1903.0	ORF1ab	1.0	635.0	1911.0	ORF1ab	3.0	637.0	2.0	same gene	2021-11	2021	11
15378	15365	13	1	0.03032	1911.0	ORF1ab	3.0	637.0	1898.0	ORF1ab	2.0	633.0	4.0	same gene	2021-11	2021	11
15378	15364	14	1	0.03032	1911.0	ORF1ab	3.0	637.0	1897.0	ORF1ab	1.0	633.0	4.0	same gene	2021-11	2021	11
15368	15363	5	1	0.03029	1901.0	ORF1ab	2.0	634.0	1896.0	ORF1ab	3.0	632.0	2.0	same gene	2021-11	2021	11
15363	15368	5	1	0.03029	1896.0	ORF1ab	3.0	632.0	1901.0	ORF1ab	2.0	634.0	2.0	same gene	2021-11	2021	11
15368	15374	6	1	0.03029	1901.0	ORF1ab	2.0	634.0	1907.0	ORF1ab	2.0	636.0	2.0	same gene	2021-11	2021	11
15361	15368	7	1	0.03029	1894.0	ORF1ab	1.0	632.0	1901.0	ORF1ab	2.0	634.0	2.0	same gene	2021-11	2021	11
15373	15368	5	1	0.03029	1906.0	ORF1ab	1.0	636.0	1901.0	ORF1ab	2.0	634.0	2.0	same gene	2021-11	2021	11
15374	15368	6	1	0.03029	1907.0	ORF1ab	2.0	636.0	1901.0	ORF1ab	2.0	634.0	2.0	same gene	2021-11	2021	11
15375	15368	7	1	0.03029	1908.0	ORF1ab	3.0	636.0	1901.0	ORF1ab	2.0	634.0	2.0	same gene	2021-11	2021	11
15368	15376	8	1	0.03029	1901.0	ORF1ab	2.0	634.0	1909.0	ORF1ab	1.0	637.0	3.0	same gene	2021-11	2021	11
15368	15375	7	1	0.03029	1901.0	ORF1ab	2.0	634.0	1908.0	ORF1ab	3.0	636.0	2.0	same gene	2021-11	2021	11
15368	15373	5	1	0.03029	1901.0	ORF1ab	2.0	634.0	1906.0	ORF1ab	1.0	636.0	2.0	same gene	2021-11	2021	11
15376	15368	8	1	0.03029	1909.0	ORF1ab	1.0	637.0	1901.0	ORF1ab	2.0	634.0	3.0	same gene	2021-11	2021	11
15368	15361	7	1	0.03029	1901.0	ORF1ab	2.0	634.0	1894.0	ORF1ab	1.0	632.0	2.0	same gene	2021-11	2021	11
15366	15375	9	1	0.03028	1899.0	ORF1ab	3.0	633.0	1908.0	ORF1ab	3.0	636.0	3.0	same gene	2021-11	2021	11
15366	15382	16	1	0.03028	1899.0	ORF1ab	3.0	633.0	1915.0	ORF1ab	1.0	639.0	6.0	same gene	2021-11	2021	11
15366	15370	4	1	0.03028	1899.0	ORF1ab	3.0	633.0	1903.0	ORF1ab	1.0	635.0	2.0	same gene	2021-11	2021	11
15366	15377	11	1	0.03028	1899.0	ORF1ab	3.0	633.0	1910.0	ORF1ab	2.0	637.0	4.0	same gene	2021-11	2021	11
15366	15376	10	1	0.03028	1899.0	ORF1ab	3.0	633.0	1909.0	ORF1ab	1.0	637.0	4.0	same gene	2021-11	2021	11
15366	15373	7	1	0.03028	1899.0	ORF1ab	3.0	633.0	1906.0	ORF1ab	1.0	636.0	3.0	same gene	2021-11	2021	11
15366	15374	8	1	0.03028	1899.0	ORF1ab	3.0	633.0	1907.0	ORF1ab	2.0	636.0	3.0	same gene	2021-11	2021	11
15374	15366	8	1	0.03028	1907.0	ORF1ab	2.0	636.0	1899.0	ORF1ab	3.0	633.0	3.0	same gene	2021-11	2021	11
15373	15366	7	1	0.03028	1906.0	ORF1ab	1.0	636.0	1899.0	ORF1ab	3.0	633.0	3.0	same gene	2021-11	2021	11
15377	15366	11	1	0.03028	1910.0	ORF1ab	2.0	637.0	1899.0	ORF1ab	3.0	633.0	4.0	same gene	2021-11	2021	11
15382	15366	16	1	0.03028	1915.0	ORF1ab	1.0	639.0	1899.0	ORF1ab	3.0	633.0	6.0	same gene	2021-11	2021	11
15376	15366	10	1	0.03028	1909.0	ORF1ab	1.0	637.0	1899.0	ORF1ab	3.0	633.0	4.0	same gene	2021-11	2021	11
15375	15366	9	1	0.03028	1908.0	ORF1ab	3.0	636.0	1899.0	ORF1ab	3.0	633.0	3.0	same gene	2021-11	2021	11
15370	15366	4	1	0.03028	1903.0	ORF1ab	1.0	635.0	1899.0	ORF1ab	3.0	633.0	2.0	same gene	2021-11	2021	11
15424	15400	24	1	0.03027	1957.0	ORF1ab	1.0	653.0	1933.0	ORF1ab	1.0	645.0	8.0	same gene	2021-11	2021	11
15392	15387	5	1	0.03027	1925.0	ORF1ab	2.0	642.0	1920.0	ORF1ab	3.0	640.0	2.0	same gene	2021-11	2021	11
15425	15400	25	1	0.03027	1958.0	ORF1ab	2.0	653.0	1933.0	ORF1ab	1.0	645.0	8.0	same gene	2021-11	2021	11
15394	15387	7	1	0.03027	1927.0	ORF1ab	1.0	643.0	1920.0	ORF1ab	3.0	640.0	3.0	same gene	2021-11	2021	11
15395	15387	8	1	0.03027	1928.0	ORF1ab	2.0	643.0	1920.0	ORF1ab	3.0	640.0	3.0	same gene	2021-11	2021	11
15425	15392	33	1	0.03027	1958.0	ORF1ab	2.0	653.0	1925.0	ORF1ab	2.0	642.0	11.0	same gene	2021-11	2021	11
15397	15387	10	1	0.03027	1930.0	ORF1ab	1.0	644.0	1920.0	ORF1ab	3.0	640.0	4.0	same gene	2021-11	2021	11
15400	15425	25	1	0.03027	1933.0	ORF1ab	1.0	645.0	1958.0	ORF1ab	2.0	653.0	8.0	same gene	2021-11	2021	11
15424	15401	23	1	0.03027	1957.0	ORF1ab	1.0	653.0	1934.0	ORF1ab	2.0	645.0	8.0	same gene	2021-11	2021	11
15401	15387	14	1	0.03027	1934.0	ORF1ab	2.0	645.0	1920.0	ORF1ab	3.0	640.0	5.0	same gene	2021-11	2021	11
15404	15387	17	1	0.03027	1937.0	ORF1ab	2.0	646.0	1920.0	ORF1ab	3.0	640.0	6.0	same gene	2021-11	2021	11
15400	15387	13	1	0.03027	1933.0	ORF1ab	1.0	645.0	1920.0	ORF1ab	3.0	640.0	5.0	same gene	2021-11	2021	11
15425	15404	21	1	0.03027	1958.0	ORF1ab	2.0	653.0	1937.0	ORF1ab	2.0	646.0	7.0	same gene	2021-11	2021	11
15425	15401	24	1	0.03027	1958.0	ORF1ab	2.0	653.0	1934.0	ORF1ab	2.0	645.0	8.0	same gene	2021-11	2021	11
15424	15404	20	1	0.03027	1957.0	ORF1ab	1.0	653.0	1937.0	ORF1ab	2.0	646.0	7.0	same gene	2021-11	2021	11
15404	15424	20	1	0.03027	1937.0	ORF1ab	2.0	646.0	1957.0	ORF1ab	1.0	653.0	7.0	same gene	2021-11	2021	11
15405	15424	19	1	0.03027	1938.0	ORF1ab	3.0	646.0	1957.0	ORF1ab	1.0	653.0	7.0	same gene	2021-11	2021	11
15395	15425	30	1	0.03027	1928.0	ORF1ab	2.0	643.0	1958.0	ORF1ab	2.0	653.0	10.0	same gene	2021-11	2021	11
15395	15424	29	1	0.03027	1928.0	ORF1ab	2.0	643.0	1957.0	ORF1ab	1.0	653.0	10.0	same gene	2021-11	2021	11
15424	15405	19	1	0.03027	1957.0	ORF1ab	1.0	653.0	1938.0	ORF1ab	3.0	646.0	7.0	same gene	2021-11	2021	11
15425	15405	20	1	0.03027	1958.0	ORF1ab	2.0	653.0	1938.0	ORF1ab	3.0	646.0	7.0	same gene	2021-11	2021	11
15394	15425	31	1	0.03027	1927.0	ORF1ab	1.0	643.0	1958.0	ORF1ab	2.0	653.0	10.0	same gene	2021-11	2021	11
15405	15425	20	1	0.03027	1938.0	ORF1ab	3.0	646.0	1958.0	ORF1ab	2.0	653.0	7.0	same gene	2021-11	2021	11
15394	15424	30	1	0.03027	1927.0	ORF1ab	1.0	643.0	1957.0	ORF1ab	1.0	653.0	10.0	same gene	2021-11	2021	11
15392	15425	33	1	0.03027	1925.0	ORF1ab	2.0	642.0	1958.0	ORF1ab	2.0	653.0	11.0	same gene	2021-11	2021	11
15397	15424	27	1	0.03027	1930.0	ORF1ab	1.0	644.0	1957.0	ORF1ab	1.0	653.0	9.0	same gene	2021-11	2021	11
15404	15425	21	1	0.03027	1937.0	ORF1ab	2.0	646.0	1958.0	ORF1ab	2.0	653.0	7.0	same gene	2021-11	2021	11
15398	15387	11	1	0.03027	1931.0	ORF1ab	2.0	644.0	1920.0	ORF1ab	3.0	640.0	4.0	same gene	2021-11	2021	11
15425	15398	27	1	0.03027	1958.0	ORF1ab	2.0	653.0	1931.0	ORF1ab	2.0	644.0	9.0	same gene	2021-11	2021	11
15387	15397	10	1	0.03027	1920.0	ORF1ab	3.0	640.0	1930.0	ORF1ab	1.0	644.0	4.0	same gene	2021-11	2021	11
15424	15392	32	1	0.03027	1957.0	ORF1ab	1.0	653.0	1925.0	ORF1ab	2.0	642.0	11.0	same gene	2021-11	2021	11
15424	15394	30	1	0.03027	1957.0	ORF1ab	1.0	653.0	1927.0	ORF1ab	1.0	643.0	10.0	same gene	2021-11	2021	11
15425	15394	31	1	0.03027	1958.0	ORF1ab	2.0	653.0	1927.0	ORF1ab	1.0	643.0	10.0	same gene	2021-11	2021	11
15392	15424	32	1	0.03027	1925.0	ORF1ab	2.0	642.0	1957.0	ORF1ab	1.0	653.0	11.0	same gene	2021-11	2021	11
15405	15387	18	1	0.03027	1938.0	ORF1ab	3.0	646.0	1920.0	ORF1ab	3.0	640.0	6.0	same gene	2021-11	2021	11
15387	15392	5	1	0.03027	1920.0	ORF1ab	3.0	640.0	1925.0	ORF1ab	2.0	642.0	2.0	same gene	2021-11	2021	11
15424	15395	29	1	0.03027	1957.0	ORF1ab	1.0	653.0	1928.0	ORF1ab	2.0	643.0	10.0	same gene	2021-11	2021	11
15424	15398	26	1	0.03027	1957.0	ORF1ab	1.0	653.0	1931.0	ORF1ab	2.0	644.0	9.0	same gene	2021-11	2021	11
15387	15394	7	1	0.03027	1920.0	ORF1ab	3.0	640.0	1927.0	ORF1ab	1.0	643.0	3.0	same gene	2021-11	2021	11
15400	15424	24	1	0.03027	1933.0	ORF1ab	1.0	645.0	1957.0	ORF1ab	1.0	653.0	8.0	same gene	2021-11	2021	11
15387	15395	8	1	0.03027	1920.0	ORF1ab	3.0	640.0	1928.0	ORF1ab	2.0	643.0	3.0	same gene	2021-11	2021	11
15425	15395	30	1	0.03027	1958.0	ORF1ab	2.0	653.0	1928.0	ORF1ab	2.0	643.0	10.0	same gene	2021-11	2021	11
15387	15398	11	1	0.03027	1920.0	ORF1ab	3.0	640.0	1931.0	ORF1ab	2.0	644.0	4.0	same gene	2021-11	2021	11
15424	15397	27	1	0.03027	1957.0	ORF1ab	1.0	653.0	1930.0	ORF1ab	1.0	644.0	9.0	same gene	2021-11	2021	11
15401	15425	24	1	0.03027	1934.0	ORF1ab	2.0	645.0	1958.0	ORF1ab	2.0	653.0	8.0	same gene	2021-11	2021	11
15401	15424	23	1	0.03027	1934.0	ORF1ab	2.0	645.0	1957.0	ORF1ab	1.0	653.0	8.0	same gene	2021-11	2021	11
15387	15405	18	1	0.03027	1920.0	ORF1ab	3.0	640.0	1938.0	ORF1ab	3.0	646.0	6.0	same gene	2021-11	2021	11
15398	15425	27	1	0.03027	1931.0	ORF1ab	2.0	644.0	1958.0	ORF1ab	2.0	653.0	9.0	same gene	2021-11	2021	11
15387	15404	17	1	0.03027	1920.0	ORF1ab	3.0	640.0	1937.0	ORF1ab	2.0	646.0	6.0	same gene	2021-11	2021	11
15425	15397	28	1	0.03027	1958.0	ORF1ab	2.0	653.0	1930.0	ORF1ab	1.0	644.0	9.0	same gene	2021-11	2021	11
15398	15424	26	1	0.03027	1931.0	ORF1ab	2.0	644.0	1957.0	ORF1ab	1.0	653.0	9.0	same gene	2021-11	2021	11
15387	15401	14	1	0.03027	1920.0	ORF1ab	3.0	640.0	1934.0	ORF1ab	2.0	645.0	5.0	same gene	2021-11	2021	11
15387	15400	13	1	0.03027	1920.0	ORF1ab	3.0	640.0	1933.0	ORF1ab	1.0	645.0	5.0	same gene	2021-11	2021	11
15397	15425	28	1	0.03027	1930.0	ORF1ab	1.0	644.0	1958.0	ORF1ab	2.0	653.0	9.0	same gene	2021-11	2021	11
15377	15371	6	1	0.03024	1910.0	ORF1ab	2.0	637.0	1904.0	ORF1ab	2.0	635.0	2.0	same gene	2021-11	2021	11
15371	15365	6	1	0.03024	1904.0	ORF1ab	2.0	635.0	1898.0	ORF1ab	2.0	633.0	2.0	same gene	2021-11	2021	11
15371	15382	11	1	0.03024	1904.0	ORF1ab	2.0	635.0	1915.0	ORF1ab	1.0	639.0	4.0	same gene	2021-11	2021	11
15371	15377	6	1	0.03024	1904.0	ORF1ab	2.0	635.0	1910.0	ORF1ab	2.0	637.0	2.0	same gene	2021-11	2021	11
15371	15376	5	1	0.03024	1904.0	ORF1ab	2.0	635.0	1909.0	ORF1ab	1.0	637.0	2.0	same gene	2021-11	2021	11
15361	15371	10	1	0.03024	1894.0	ORF1ab	1.0	632.0	1904.0	ORF1ab	2.0	635.0	3.0	same gene	2021-11	2021	11
15364	15371	7	1	0.03024	1897.0	ORF1ab	1.0	633.0	1904.0	ORF1ab	2.0	635.0	2.0	same gene	2021-11	2021	11
15371	15363	8	1	0.03024	1904.0	ORF1ab	2.0	635.0	1896.0	ORF1ab	3.0	632.0	3.0	same gene	2021-11	2021	11
15371	15364	7	1	0.03024	1904.0	ORF1ab	2.0	635.0	1897.0	ORF1ab	1.0	633.0	2.0	same gene	2021-11	2021	11
15376	15371	5	1	0.03024	1909.0	ORF1ab	1.0	637.0	1904.0	ORF1ab	2.0	635.0	2.0	same gene	2021-11	2021	11
15371	15362	9	1	0.03024	1904.0	ORF1ab	2.0	635.0	1895.0	ORF1ab	2.0	632.0	3.0	same gene	2021-11	2021	11
15363	15371	8	1	0.03024	1896.0	ORF1ab	3.0	632.0	1904.0	ORF1ab	2.0	635.0	3.0	same gene	2021-11	2021	11
15365	15371	6	1	0.03024	1898.0	ORF1ab	2.0	633.0	1904.0	ORF1ab	2.0	635.0	2.0	same gene	2021-11	2021	11
15371	15361	10	1	0.03024	1904.0	ORF1ab	2.0	635.0	1894.0	ORF1ab	1.0	632.0	3.0	same gene	2021-11	2021	11
15382	15371	11	1	0.03024	1915.0	ORF1ab	1.0	639.0	1904.0	ORF1ab	2.0	635.0	4.0	same gene	2021-11	2021	11
15362	15371	9	1	0.03024	1895.0	ORF1ab	2.0	632.0	1904.0	ORF1ab	2.0	635.0	3.0	same gene	2021-11	2021	11
23012	22812	200	1	0.03021	1450.0	S	1.0	484.0	1250.0	S	2.0	417.0	67.0	same gene	2021-11	2021	11
22812	23012	200	1	0.03021	1250.0	S	2.0	417.0	1450.0	S	1.0	484.0	67.0	same gene	2021-11	2021	11
15331	15340	9	1	0.03014	1864.0	ORF1ab	1.0	622.0	1873.0	ORF1ab	1.0	625.0	3.0	same gene	2021-11	2021	11
15332	15339	7	1	0.03014	1865.0	ORF1ab	2.0	622.0	1872.0	ORF1ab	3.0	624.0	2.0	same gene	2021-11	2021	11
15331	15339	8	1	0.03014	1864.0	ORF1ab	1.0	622.0	1872.0	ORF1ab	3.0	624.0	2.0	same gene	2021-11	2021	11
15334	15340	6	1	0.03014	1867.0	ORF1ab	1.0	623.0	1873.0	ORF1ab	1.0	625.0	2.0	same gene	2021-11	2021	11
15332	15341	9	1	0.03014	1865.0	ORF1ab	2.0	622.0	1874.0	ORF1ab	2.0	625.0	3.0	same gene	2021-11	2021	11
15332	15340	8	1	0.03014	1865.0	ORF1ab	2.0	622.0	1873.0	ORF1ab	1.0	625.0	3.0	same gene	2021-11	2021	11
15339	15331	8	1	0.03014	1872.0	ORF1ab	3.0	624.0	1864.0	ORF1ab	1.0	622.0	2.0	same gene	2021-11	2021	11
15340	15331	9	1	0.03014	1873.0	ORF1ab	1.0	625.0	1864.0	ORF1ab	1.0	622.0	3.0	same gene	2021-11	2021	11
15341	15331	10	1	0.03014	1874.0	ORF1ab	2.0	625.0	1864.0	ORF1ab	1.0	622.0	3.0	same gene	2021-11	2021	11
15339	15332	7	1	0.03014	1872.0	ORF1ab	3.0	624.0	1865.0	ORF1ab	2.0	622.0	2.0	same gene	2021-11	2021	11
15340	15332	8	1	0.03014	1873.0	ORF1ab	1.0	625.0	1865.0	ORF1ab	2.0	622.0	3.0	same gene	2021-11	2021	11
15341	15332	9	1	0.03014	1874.0	ORF1ab	2.0	625.0	1865.0	ORF1ab	2.0	622.0	3.0	same gene	2021-11	2021	11
15340	15334	6	1	0.03014	1873.0	ORF1ab	1.0	625.0	1867.0	ORF1ab	1.0	623.0	2.0	same gene	2021-11	2021	11
15341	15334	7	1	0.03014	1874.0	ORF1ab	2.0	625.0	1867.0	ORF1ab	1.0	623.0	2.0	same gene	2021-11	2021	11
15331	15341	10	1	0.03014	1864.0	ORF1ab	1.0	622.0	1874.0	ORF1ab	2.0	625.0	3.0	same gene	2021-11	2021	11
15334	15341	7	1	0.03014	1867.0	ORF1ab	1.0	623.0	1874.0	ORF1ab	2.0	625.0	2.0	same gene	2021-11	2021	11
15353	15341	12	1	0.03013	1886.0	ORF1ab	2.0	629.0	1874.0	ORF1ab	2.0	625.0	4.0	same gene	2021-11	2021	11
15343	15332	11	1	0.03013	1876.0	ORF1ab	1.0	626.0	1865.0	ORF1ab	2.0	622.0	4.0	same gene	2021-11	2021	11
15347	15339	8	1	0.03013	1880.0	ORF1ab	2.0	627.0	1872.0	ORF1ab	3.0	624.0	3.0	same gene	2021-11	2021	11
15355	15332	23	1	0.03013	1888.0	ORF1ab	1.0	630.0	1865.0	ORF1ab	2.0	622.0	8.0	same gene	2021-11	2021	11
15353	15332	21	1	0.03013	1886.0	ORF1ab	2.0	629.0	1865.0	ORF1ab	2.0	622.0	7.0	same gene	2021-11	2021	11
15353	15339	14	1	0.03013	1886.0	ORF1ab	2.0	629.0	1872.0	ORF1ab	3.0	624.0	5.0	same gene	2021-11	2021	11
15347	15332	15	1	0.03013	1880.0	ORF1ab	2.0	627.0	1865.0	ORF1ab	2.0	622.0	5.0	same gene	2021-11	2021	11
15355	15339	16	1	0.03013	1888.0	ORF1ab	1.0	630.0	1872.0	ORF1ab	3.0	624.0	6.0	same gene	2021-11	2021	11
15344	15332	12	1	0.03013	1877.0	ORF1ab	2.0	626.0	1865.0	ORF1ab	2.0	622.0	4.0	same gene	2021-11	2021	11
15339	15355	16	1	0.03013	1872.0	ORF1ab	3.0	624.0	1888.0	ORF1ab	1.0	630.0	6.0	same gene	2021-11	2021	11
15344	15339	5	1	0.03013	1877.0	ORF1ab	2.0	626.0	1872.0	ORF1ab	3.0	624.0	2.0	same gene	2021-11	2021	11
15339	15353	14	1	0.03013	1872.0	ORF1ab	3.0	624.0	1886.0	ORF1ab	2.0	629.0	5.0	same gene	2021-11	2021	11
15339	15347	8	1	0.03013	1872.0	ORF1ab	3.0	624.0	1880.0	ORF1ab	2.0	627.0	3.0	same gene	2021-11	2021	11
15339	15344	5	1	0.03013	1872.0	ORF1ab	3.0	624.0	1877.0	ORF1ab	2.0	626.0	2.0	same gene	2021-11	2021	11
15355	15347	8	1	0.03013	1888.0	ORF1ab	1.0	630.0	1880.0	ORF1ab	2.0	627.0	3.0	same gene	2021-11	2021	11
15353	15347	6	1	0.03013	1886.0	ORF1ab	2.0	629.0	1880.0	ORF1ab	2.0	627.0	2.0	same gene	2021-11	2021	11
15355	15331	24	1	0.03013	1888.0	ORF1ab	1.0	630.0	1864.0	ORF1ab	1.0	622.0	8.0	same gene	2021-11	2021	11
15353	15331	22	1	0.03013	1886.0	ORF1ab	2.0	629.0	1864.0	ORF1ab	1.0	622.0	7.0	same gene	2021-11	2021	11
15340	15347	7	1	0.03013	1873.0	ORF1ab	1.0	625.0	1880.0	ORF1ab	2.0	627.0	2.0	same gene	2021-11	2021	11
15343	15339	4	1	0.03013	1876.0	ORF1ab	1.0	626.0	1872.0	ORF1ab	3.0	624.0	2.0	same gene	2021-11	2021	11
15347	15340	7	1	0.03013	1880.0	ORF1ab	2.0	627.0	1873.0	ORF1ab	1.0	625.0	2.0	same gene	2021-11	2021	11
15344	15334	10	1	0.03013	1877.0	ORF1ab	2.0	626.0	1867.0	ORF1ab	1.0	623.0	3.0	same gene	2021-11	2021	11
15355	15334	21	1	0.03013	1888.0	ORF1ab	1.0	630.0	1867.0	ORF1ab	1.0	623.0	7.0	same gene	2021-11	2021	11
15343	15355	12	1	0.03013	1876.0	ORF1ab	1.0	626.0	1888.0	ORF1ab	1.0	630.0	4.0	same gene	2021-11	2021	11
15353	15334	19	1	0.03013	1886.0	ORF1ab	2.0	629.0	1867.0	ORF1ab	1.0	623.0	6.0	same gene	2021-11	2021	11
15343	15353	10	1	0.03013	1876.0	ORF1ab	1.0	626.0	1886.0	ORF1ab	2.0	629.0	3.0	same gene	2021-11	2021	11
15344	15353	9	1	0.03013	1877.0	ORF1ab	2.0	626.0	1886.0	ORF1ab	2.0	629.0	3.0	same gene	2021-11	2021	11
15344	15355	11	1	0.03013	1877.0	ORF1ab	2.0	626.0	1888.0	ORF1ab	1.0	630.0	4.0	same gene	2021-11	2021	11
15347	15334	13	1	0.03013	1880.0	ORF1ab	2.0	627.0	1867.0	ORF1ab	1.0	623.0	4.0	same gene	2021-11	2021	11
15343	15334	9	1	0.03013	1876.0	ORF1ab	1.0	626.0	1867.0	ORF1ab	1.0	623.0	3.0	same gene	2021-11	2021	11
15340	15353	13	1	0.03013	1873.0	ORF1ab	1.0	625.0	1886.0	ORF1ab	2.0	629.0	4.0	same gene	2021-11	2021	11
15341	15355	14	1	0.03013	1874.0	ORF1ab	2.0	625.0	1888.0	ORF1ab	1.0	630.0	5.0	same gene	2021-11	2021	11
15341	15353	12	1	0.03013	1874.0	ORF1ab	2.0	625.0	1886.0	ORF1ab	2.0	629.0	4.0	same gene	2021-11	2021	11
15355	15341	14	1	0.03013	1888.0	ORF1ab	1.0	630.0	1874.0	ORF1ab	2.0	625.0	5.0	same gene	2021-11	2021	11
15347	15353	6	1	0.03013	1880.0	ORF1ab	2.0	627.0	1886.0	ORF1ab	2.0	629.0	2.0	same gene	2021-11	2021	11
15347	15355	8	1	0.03013	1880.0	ORF1ab	2.0	627.0	1888.0	ORF1ab	1.0	630.0	3.0	same gene	2021-11	2021	11
15341	15347	6	1	0.03013	1874.0	ORF1ab	2.0	625.0	1880.0	ORF1ab	2.0	627.0	2.0	same gene	2021-11	2021	11
15340	15355	15	1	0.03013	1873.0	ORF1ab	1.0	625.0	1888.0	ORF1ab	1.0	630.0	5.0	same gene	2021-11	2021	11
15347	15331	16	1	0.03013	1880.0	ORF1ab	2.0	627.0	1864.0	ORF1ab	1.0	622.0	5.0	same gene	2021-11	2021	11
15339	15343	4	1	0.03013	1872.0	ORF1ab	3.0	624.0	1876.0	ORF1ab	1.0	626.0	2.0	same gene	2021-11	2021	11
15344	15331	13	1	0.03013	1877.0	ORF1ab	2.0	626.0	1864.0	ORF1ab	1.0	622.0	4.0	same gene	2021-11	2021	11
15334	15355	21	1	0.03013	1867.0	ORF1ab	1.0	623.0	1888.0	ORF1ab	1.0	630.0	7.0	same gene	2021-11	2021	11
15334	15347	13	1	0.03013	1867.0	ORF1ab	1.0	623.0	1880.0	ORF1ab	2.0	627.0	4.0	same gene	2021-11	2021	11
15334	15344	10	1	0.03013	1867.0	ORF1ab	1.0	623.0	1877.0	ORF1ab	2.0	626.0	3.0	same gene	2021-11	2021	11
15334	15343	9	1	0.03013	1867.0	ORF1ab	1.0	623.0	1876.0	ORF1ab	1.0	626.0	3.0	same gene	2021-11	2021	11
15331	15344	13	1	0.03013	1864.0	ORF1ab	1.0	622.0	1877.0	ORF1ab	2.0	626.0	4.0	same gene	2021-11	2021	11
15331	15347	16	1	0.03013	1864.0	ORF1ab	1.0	622.0	1880.0	ORF1ab	2.0	627.0	5.0	same gene	2021-11	2021	11
15355	15343	12	1	0.03013	1888.0	ORF1ab	1.0	630.0	1876.0	ORF1ab	1.0	626.0	4.0	same gene	2021-11	2021	11
15353	15343	10	1	0.03013	1886.0	ORF1ab	2.0	629.0	1876.0	ORF1ab	1.0	626.0	3.0	same gene	2021-11	2021	11
15331	15353	22	1	0.03013	1864.0	ORF1ab	1.0	622.0	1886.0	ORF1ab	2.0	629.0	7.0	same gene	2021-11	2021	11
15331	15355	24	1	0.03013	1864.0	ORF1ab	1.0	622.0	1888.0	ORF1ab	1.0	630.0	8.0	same gene	2021-11	2021	11
15332	15355	23	1	0.03013	1865.0	ORF1ab	2.0	622.0	1888.0	ORF1ab	1.0	630.0	8.0	same gene	2021-11	2021	11
15332	15353	21	1	0.03013	1865.0	ORF1ab	2.0	622.0	1886.0	ORF1ab	2.0	629.0	7.0	same gene	2021-11	2021	11
15347	15341	6	1	0.03013	1880.0	ORF1ab	2.0	627.0	1874.0	ORF1ab	2.0	625.0	2.0	same gene	2021-11	2021	11
15332	15347	15	1	0.03013	1865.0	ORF1ab	2.0	622.0	1880.0	ORF1ab	2.0	627.0	5.0	same gene	2021-11	2021	11
15332	15344	12	1	0.03013	1865.0	ORF1ab	2.0	622.0	1877.0	ORF1ab	2.0	626.0	4.0	same gene	2021-11	2021	11
15332	15343	11	1	0.03013	1865.0	ORF1ab	2.0	622.0	1876.0	ORF1ab	1.0	626.0	4.0	same gene	2021-11	2021	11
15334	15353	19	1	0.03013	1867.0	ORF1ab	1.0	623.0	1886.0	ORF1ab	2.0	629.0	6.0	same gene	2021-11	2021	11
15331	15343	12	1	0.03013	1864.0	ORF1ab	1.0	622.0	1876.0	ORF1ab	1.0	626.0	4.0	same gene	2021-11	2021	11
15343	15331	12	1	0.03013	1876.0	ORF1ab	1.0	626.0	1864.0	ORF1ab	1.0	622.0	4.0	same gene	2021-11	2021	11
15355	15340	15	1	0.03013	1888.0	ORF1ab	1.0	630.0	1873.0	ORF1ab	1.0	625.0	5.0	same gene	2021-11	2021	11
15355	15344	11	1	0.03013	1888.0	ORF1ab	1.0	630.0	1877.0	ORF1ab	2.0	626.0	4.0	same gene	2021-11	2021	11
15353	15344	9	1	0.03013	1886.0	ORF1ab	2.0	629.0	1877.0	ORF1ab	2.0	626.0	3.0	same gene	2021-11	2021	11
15353	15340	13	1	0.03013	1886.0	ORF1ab	2.0	629.0	1873.0	ORF1ab	1.0	625.0	4.0	same gene	2021-11	2021	11
15347	15336	11	1	0.03012	1880.0	ORF1ab	2.0	627.0	1869.0	ORF1ab	3.0	623.0	4.0	same gene	2021-11	2021	11
15357	15347	10	1	0.03012	1890.0	ORF1ab	3.0	630.0	1880.0	ORF1ab	2.0	627.0	3.0	same gene	2021-11	2021	11
15341	15336	5	1	0.03012	1874.0	ORF1ab	2.0	625.0	1869.0	ORF1ab	3.0	623.0	2.0	same gene	2021-11	2021	11
15340	15336	4	1	0.03012	1873.0	ORF1ab	1.0	625.0	1869.0	ORF1ab	3.0	623.0	2.0	same gene	2021-11	2021	11
15336	15347	11	1	0.03012	1869.0	ORF1ab	3.0	623.0	1880.0	ORF1ab	2.0	627.0	4.0	same gene	2021-11	2021	11
15336	15344	8	1	0.03012	1869.0	ORF1ab	3.0	623.0	1877.0	ORF1ab	2.0	626.0	3.0	same gene	2021-11	2021	11
15336	15343	7	1	0.03012	1869.0	ORF1ab	3.0	623.0	1876.0	ORF1ab	1.0	626.0	3.0	same gene	2021-11	2021	11
15331	15357	26	1	0.03012	1864.0	ORF1ab	1.0	622.0	1890.0	ORF1ab	3.0	630.0	8.0	same gene	2021-11	2021	11
15341	15357	16	1	0.03012	1874.0	ORF1ab	2.0	625.0	1890.0	ORF1ab	3.0	630.0	5.0	same gene	2021-11	2021	11
15334	15357	23	1	0.03012	1867.0	ORF1ab	1.0	623.0	1890.0	ORF1ab	3.0	630.0	7.0	same gene	2021-11	2021	11
15332	15357	25	1	0.03012	1865.0	ORF1ab	2.0	622.0	1890.0	ORF1ab	3.0	630.0	8.0	same gene	2021-11	2021	11
15344	15336	8	1	0.03012	1877.0	ORF1ab	2.0	626.0	1869.0	ORF1ab	3.0	623.0	3.0	same gene	2021-11	2021	11
15344	15357	13	1	0.03012	1877.0	ORF1ab	2.0	626.0	1890.0	ORF1ab	3.0	630.0	4.0	same gene	2021-11	2021	11
15336	15341	5	1	0.03012	1869.0	ORF1ab	3.0	623.0	1874.0	ORF1ab	2.0	625.0	2.0	same gene	2021-11	2021	11
15336	15340	4	1	0.03012	1869.0	ORF1ab	3.0	623.0	1873.0	ORF1ab	1.0	625.0	2.0	same gene	2021-11	2021	11
15357	15331	26	1	0.03012	1890.0	ORF1ab	3.0	630.0	1864.0	ORF1ab	1.0	622.0	8.0	same gene	2021-11	2021	11
15357	15341	16	1	0.03012	1890.0	ORF1ab	3.0	630.0	1874.0	ORF1ab	2.0	625.0	5.0	same gene	2021-11	2021	11
15357	15344	13	1	0.03012	1890.0	ORF1ab	3.0	630.0	1877.0	ORF1ab	2.0	626.0	4.0	same gene	2021-11	2021	11
15343	15336	7	1	0.03012	1876.0	ORF1ab	1.0	626.0	1869.0	ORF1ab	3.0	623.0	3.0	same gene	2021-11	2021	11
15343	15357	14	1	0.03012	1876.0	ORF1ab	1.0	626.0	1890.0	ORF1ab	3.0	630.0	4.0	same gene	2021-11	2021	11
15357	15340	17	1	0.03012	1890.0	ORF1ab	3.0	630.0	1873.0	ORF1ab	1.0	625.0	5.0	same gene	2021-11	2021	11
15336	15355	19	1	0.03012	1869.0	ORF1ab	3.0	623.0	1888.0	ORF1ab	1.0	630.0	7.0	same gene	2021-11	2021	11
15357	15339	18	1	0.03012	1890.0	ORF1ab	3.0	630.0	1872.0	ORF1ab	3.0	624.0	6.0	same gene	2021-11	2021	11
15339	15357	18	1	0.03012	1872.0	ORF1ab	3.0	624.0	1890.0	ORF1ab	3.0	630.0	6.0	same gene	2021-11	2021	11
15357	15332	25	1	0.03012	1890.0	ORF1ab	3.0	630.0	1865.0	ORF1ab	2.0	622.0	8.0	same gene	2021-11	2021	11
15353	15336	17	1	0.03012	1886.0	ORF1ab	2.0	629.0	1869.0	ORF1ab	3.0	623.0	6.0	same gene	2021-11	2021	11
15357	15334	23	1	0.03012	1890.0	ORF1ab	3.0	630.0	1867.0	ORF1ab	1.0	623.0	7.0	same gene	2021-11	2021	11
15347	15357	10	1	0.03012	1880.0	ORF1ab	2.0	627.0	1890.0	ORF1ab	3.0	630.0	3.0	same gene	2021-11	2021	11
15336	15353	17	1	0.03012	1869.0	ORF1ab	3.0	623.0	1886.0	ORF1ab	2.0	629.0	6.0	same gene	2021-11	2021	11
15357	15343	14	1	0.03012	1890.0	ORF1ab	3.0	630.0	1876.0	ORF1ab	1.0	626.0	4.0	same gene	2021-11	2021	11
15340	15357	17	1	0.03012	1873.0	ORF1ab	1.0	625.0	1890.0	ORF1ab	3.0	630.0	5.0	same gene	2021-11	2021	11
15355	15336	19	1	0.03012	1888.0	ORF1ab	1.0	630.0	1869.0	ORF1ab	3.0	623.0	7.0	same gene	2021-11	2021	11
15340	15350	10	1	0.03011	1873.0	ORF1ab	1.0	625.0	1883.0	ORF1ab	2.0	628.0	3.0	same gene	2021-11	2021	11
15350	15331	19	1	0.03011	1883.0	ORF1ab	2.0	628.0	1864.0	ORF1ab	1.0	622.0	6.0	same gene	2021-11	2021	11
28932	6286	22646	1	0.03011	659.0	N	2.0	220.0	6021.0	ORF1ab	3.0	2007.0		different gene	2021-11	2021	11
15350	15332	18	1	0.03011	1883.0	ORF1ab	2.0	628.0	1865.0	ORF1ab	2.0	622.0	6.0	same gene	2021-11	2021	11
15332	15350	18	1	0.03011	1865.0	ORF1ab	2.0	622.0	1883.0	ORF1ab	2.0	628.0	6.0	same gene	2021-11	2021	11
15334	15350	16	1	0.03011	1867.0	ORF1ab	1.0	623.0	1883.0	ORF1ab	2.0	628.0	5.0	same gene	2021-11	2021	11
15350	15334	16	1	0.03011	1883.0	ORF1ab	2.0	628.0	1867.0	ORF1ab	1.0	623.0	5.0	same gene	2021-11	2021	11
15343	15350	7	1	0.03011	1876.0	ORF1ab	1.0	626.0	1883.0	ORF1ab	2.0	628.0	2.0	same gene	2021-11	2021	11
15339	15350	11	1	0.03011	1872.0	ORF1ab	3.0	624.0	1883.0	ORF1ab	2.0	628.0	4.0	same gene	2021-11	2021	11
15331	15350	19	1	0.03011	1864.0	ORF1ab	1.0	622.0	1883.0	ORF1ab	2.0	628.0	6.0	same gene	2021-11	2021	11
6286	28932	22646	1	0.03011	6021.0	ORF1ab	3.0	2007.0	659.0	N	2.0	220.0		different gene	2021-11	2021	11
15355	15350	5	1	0.03011	1888.0	ORF1ab	1.0	630.0	1883.0	ORF1ab	2.0	628.0	2.0	same gene	2021-11	2021	11
15341	15350	9	1	0.03011	1874.0	ORF1ab	2.0	625.0	1883.0	ORF1ab	2.0	628.0	3.0	same gene	2021-11	2021	11
15350	15341	9	1	0.03011	1883.0	ORF1ab	2.0	628.0	1874.0	ORF1ab	2.0	625.0	3.0	same gene	2021-11	2021	11
15350	15339	11	1	0.03011	1883.0	ORF1ab	2.0	628.0	1872.0	ORF1ab	3.0	624.0	4.0	same gene	2021-11	2021	11
15350	15343	7	1	0.03011	1883.0	ORF1ab	2.0	628.0	1876.0	ORF1ab	1.0	626.0	2.0	same gene	2021-11	2021	11
15350	15344	6	1	0.03011	1883.0	ORF1ab	2.0	628.0	1877.0	ORF1ab	2.0	626.0	2.0	same gene	2021-11	2021	11
15344	15350	6	1	0.03011	1877.0	ORF1ab	2.0	626.0	1883.0	ORF1ab	2.0	628.0	2.0	same gene	2021-11	2021	11
15350	15355	5	1	0.03011	1883.0	ORF1ab	2.0	628.0	1888.0	ORF1ab	1.0	630.0	2.0	same gene	2021-11	2021	11
15350	15340	10	1	0.03011	1883.0	ORF1ab	2.0	628.0	1873.0	ORF1ab	1.0	625.0	3.0	same gene	2021-11	2021	11
15360	15334	26	1	0.03008	1893.0	ORF1ab	3.0	631.0	1867.0	ORF1ab	1.0	623.0	8.0	same gene	2021-11	2021	11
15360	15344	16	1	0.03008	1893.0	ORF1ab	3.0	631.0	1877.0	ORF1ab	2.0	626.0	5.0	same gene	2021-11	2021	11
15339	15360	21	1	0.03008	1872.0	ORF1ab	3.0	624.0	1893.0	ORF1ab	3.0	631.0	7.0	same gene	2021-11	2021	11
15347	15360	13	1	0.03008	1880.0	ORF1ab	2.0	627.0	1893.0	ORF1ab	3.0	631.0	4.0	same gene	2021-11	2021	11
15360	15347	13	1	0.03008	1893.0	ORF1ab	3.0	631.0	1880.0	ORF1ab	2.0	627.0	4.0	same gene	2021-11	2021	11
15360	15339	21	1	0.03008	1893.0	ORF1ab	3.0	631.0	1872.0	ORF1ab	3.0	624.0	7.0	same gene	2021-11	2021	11
15353	15360	7	1	0.03008	1886.0	ORF1ab	2.0	629.0	1893.0	ORF1ab	3.0	631.0	2.0	same gene	2021-11	2021	11
15360	15353	7	1	0.03008	1893.0	ORF1ab	3.0	631.0	1886.0	ORF1ab	2.0	629.0	2.0	same gene	2021-11	2021	11
15334	15360	26	1	0.03008	1867.0	ORF1ab	1.0	623.0	1893.0	ORF1ab	3.0	631.0	8.0	same gene	2021-11	2021	11
15340	15360	20	1	0.03008	1873.0	ORF1ab	1.0	625.0	1893.0	ORF1ab	3.0	631.0	6.0	same gene	2021-11	2021	11
15360	15340	20	1	0.03008	1893.0	ORF1ab	3.0	631.0	1873.0	ORF1ab	1.0	625.0	6.0	same gene	2021-11	2021	11
15360	15343	17	1	0.03008	1893.0	ORF1ab	3.0	631.0	1876.0	ORF1ab	1.0	626.0	5.0	same gene	2021-11	2021	11
15332	15360	28	1	0.03008	1865.0	ORF1ab	2.0	622.0	1893.0	ORF1ab	3.0	631.0	9.0	same gene	2021-11	2021	11
15331	15360	29	1	0.03008	1864.0	ORF1ab	1.0	622.0	1893.0	ORF1ab	3.0	631.0	9.0	same gene	2021-11	2021	11
15360	15341	19	1	0.03008	1893.0	ORF1ab	3.0	631.0	1874.0	ORF1ab	2.0	625.0	6.0	same gene	2021-11	2021	11
15360	15332	28	1	0.03008	1893.0	ORF1ab	3.0	631.0	1865.0	ORF1ab	2.0	622.0	9.0	same gene	2021-11	2021	11
15360	15331	29	1	0.03008	1893.0	ORF1ab	3.0	631.0	1864.0	ORF1ab	1.0	622.0	9.0	same gene	2021-11	2021	11
15344	15360	16	1	0.03008	1877.0	ORF1ab	2.0	626.0	1893.0	ORF1ab	3.0	631.0	5.0	same gene	2021-11	2021	11
15341	15360	19	1	0.03008	1874.0	ORF1ab	2.0	625.0	1893.0	ORF1ab	3.0	631.0	6.0	same gene	2021-11	2021	11
15343	15360	17	1	0.03008	1876.0	ORF1ab	1.0	626.0	1893.0	ORF1ab	3.0	631.0	5.0	same gene	2021-11	2021	11
15372	15364	8	1	0.03007	1905.0	ORF1ab	3.0	635.0	1897.0	ORF1ab	1.0	633.0	2.0	same gene	2021-11	2021	11
15372	15362	10	1	0.03007	1905.0	ORF1ab	3.0	635.0	1895.0	ORF1ab	2.0	632.0	3.0	same gene	2021-11	2021	11
15356	15332	24	1	0.03007	1889.0	ORF1ab	2.0	630.0	1865.0	ORF1ab	2.0	622.0	8.0	same gene	2021-11	2021	11
15356	15343	13	1	0.03007	1889.0	ORF1ab	2.0	630.0	1876.0	ORF1ab	1.0	626.0	4.0	same gene	2021-11	2021	11
15356	15339	17	1	0.03007	1889.0	ORF1ab	2.0	630.0	1872.0	ORF1ab	3.0	624.0	6.0	same gene	2021-11	2021	11
15339	15356	17	1	0.03007	1872.0	ORF1ab	3.0	624.0	1889.0	ORF1ab	2.0	630.0	6.0	same gene	2021-11	2021	11
15372	15365	7	1	0.03007	1905.0	ORF1ab	3.0	635.0	1898.0	ORF1ab	2.0	633.0	2.0	same gene	2021-11	2021	11
15356	15347	9	1	0.03007	1889.0	ORF1ab	2.0	630.0	1880.0	ORF1ab	2.0	627.0	3.0	same gene	2021-11	2021	11
15372	15363	9	1	0.03007	1905.0	ORF1ab	3.0	635.0	1896.0	ORF1ab	3.0	632.0	3.0	same gene	2021-11	2021	11
15362	15372	10	1	0.03007	1895.0	ORF1ab	2.0	632.0	1905.0	ORF1ab	3.0	635.0	3.0	same gene	2021-11	2021	11
15372	15361	11	1	0.03007	1905.0	ORF1ab	3.0	635.0	1894.0	ORF1ab	1.0	632.0	3.0	same gene	2021-11	2021	11
15364	15372	8	1	0.03007	1897.0	ORF1ab	1.0	633.0	1905.0	ORF1ab	3.0	635.0	2.0	same gene	2021-11	2021	11
15365	15372	7	1	0.03007	1898.0	ORF1ab	2.0	633.0	1905.0	ORF1ab	3.0	635.0	2.0	same gene	2021-11	2021	11
15372	15382	10	1	0.03007	1905.0	ORF1ab	3.0	635.0	1915.0	ORF1ab	1.0	639.0	4.0	same gene	2021-11	2021	11
15372	15377	5	1	0.03007	1905.0	ORF1ab	3.0	635.0	1910.0	ORF1ab	2.0	637.0	2.0	same gene	2021-11	2021	11
15372	15376	4	1	0.03007	1905.0	ORF1ab	3.0	635.0	1909.0	ORF1ab	1.0	637.0	2.0	same gene	2021-11	2021	11
15361	15372	11	1	0.03007	1894.0	ORF1ab	1.0	632.0	1905.0	ORF1ab	3.0	635.0	3.0	same gene	2021-11	2021	11
15356	15331	25	1	0.03007	1889.0	ORF1ab	2.0	630.0	1864.0	ORF1ab	1.0	622.0	8.0	same gene	2021-11	2021	11
15344	15356	12	1	0.03007	1877.0	ORF1ab	2.0	626.0	1889.0	ORF1ab	2.0	630.0	4.0	same gene	2021-11	2021	11
15334	15356	22	1	0.03007	1867.0	ORF1ab	1.0	623.0	1889.0	ORF1ab	2.0	630.0	7.0	same gene	2021-11	2021	11
15356	15344	12	1	0.03007	1889.0	ORF1ab	2.0	630.0	1877.0	ORF1ab	2.0	626.0	4.0	same gene	2021-11	2021	11
15331	15356	25	1	0.03007	1864.0	ORF1ab	1.0	622.0	1889.0	ORF1ab	2.0	630.0	8.0	same gene	2021-11	2021	11
15356	15340	16	1	0.03007	1889.0	ORF1ab	2.0	630.0	1873.0	ORF1ab	1.0	625.0	5.0	same gene	2021-11	2021	11
15356	15341	15	1	0.03007	1889.0	ORF1ab	2.0	630.0	1874.0	ORF1ab	2.0	625.0	5.0	same gene	2021-11	2021	11
15340	15356	16	1	0.03007	1873.0	ORF1ab	1.0	625.0	1889.0	ORF1ab	2.0	630.0	5.0	same gene	2021-11	2021	11
15341	15356	15	1	0.03007	1874.0	ORF1ab	2.0	625.0	1889.0	ORF1ab	2.0	630.0	5.0	same gene	2021-11	2021	11
15382	15372	10	1	0.03007	1915.0	ORF1ab	1.0	639.0	1905.0	ORF1ab	3.0	635.0	4.0	same gene	2021-11	2021	11
15347	15356	9	1	0.03007	1880.0	ORF1ab	2.0	627.0	1889.0	ORF1ab	2.0	630.0	3.0	same gene	2021-11	2021	11
15356	15334	22	1	0.03007	1889.0	ORF1ab	2.0	630.0	1867.0	ORF1ab	1.0	623.0	7.0	same gene	2021-11	2021	11
15343	15356	13	1	0.03007	1876.0	ORF1ab	1.0	626.0	1889.0	ORF1ab	2.0	630.0	4.0	same gene	2021-11	2021	11
15332	15356	24	1	0.03007	1865.0	ORF1ab	2.0	622.0	1889.0	ORF1ab	2.0	630.0	8.0	same gene	2021-11	2021	11
15377	15372	5	1	0.03007	1910.0	ORF1ab	2.0	637.0	1905.0	ORF1ab	3.0	635.0	2.0	same gene	2021-11	2021	11
15376	15372	4	1	0.03007	1909.0	ORF1ab	1.0	637.0	1905.0	ORF1ab	3.0	635.0	2.0	same gene	2021-11	2021	11
15363	15372	9	1	0.03007	1896.0	ORF1ab	3.0	632.0	1905.0	ORF1ab	3.0	635.0	3.0	same gene	2021-11	2021	11
15343	15384	41	1	0.03006	1876.0	ORF1ab	1.0	626.0	1917.0	ORF1ab	3.0	639.0	13.0	same gene	2021-11	2021	11
15384	15339	45	1	0.03006	1917.0	ORF1ab	3.0	639.0	1872.0	ORF1ab	3.0	624.0	15.0	same gene	2021-11	2021	11
15384	15332	52	1	0.03006	1917.0	ORF1ab	3.0	639.0	1865.0	ORF1ab	2.0	622.0	17.0	same gene	2021-11	2021	11
15340	15384	44	1	0.03006	1873.0	ORF1ab	1.0	625.0	1917.0	ORF1ab	3.0	639.0	14.0	same gene	2021-11	2021	11
15384	15343	41	1	0.03006	1917.0	ORF1ab	3.0	639.0	1876.0	ORF1ab	1.0	626.0	13.0	same gene	2021-11	2021	11
15384	15331	53	1	0.03006	1917.0	ORF1ab	3.0	639.0	1864.0	ORF1ab	1.0	622.0	17.0	same gene	2021-11	2021	11
15353	15384	31	1	0.03006	1886.0	ORF1ab	2.0	629.0	1917.0	ORF1ab	3.0	639.0	10.0	same gene	2021-11	2021	11
15331	15384	53	1	0.03006	1864.0	ORF1ab	1.0	622.0	1917.0	ORF1ab	3.0	639.0	17.0	same gene	2021-11	2021	11
15355	15384	29	1	0.03006	1888.0	ORF1ab	1.0	630.0	1917.0	ORF1ab	3.0	639.0	9.0	same gene	2021-11	2021	11
15384	15353	31	1	0.03006	1917.0	ORF1ab	3.0	639.0	1886.0	ORF1ab	2.0	629.0	10.0	same gene	2021-11	2021	11
15344	15384	40	1	0.03006	1877.0	ORF1ab	2.0	626.0	1917.0	ORF1ab	3.0	639.0	13.0	same gene	2021-11	2021	11
15384	15344	40	1	0.03006	1917.0	ORF1ab	3.0	639.0	1877.0	ORF1ab	2.0	626.0	13.0	same gene	2021-11	2021	11
15384	15334	50	1	0.03006	1917.0	ORF1ab	3.0	639.0	1867.0	ORF1ab	1.0	623.0	16.0	same gene	2021-11	2021	11
15334	15384	50	1	0.03006	1867.0	ORF1ab	1.0	623.0	1917.0	ORF1ab	3.0	639.0	16.0	same gene	2021-11	2021	11
15347	15384	37	1	0.03006	1880.0	ORF1ab	2.0	627.0	1917.0	ORF1ab	3.0	639.0	12.0	same gene	2021-11	2021	11
15384	15355	29	1	0.03006	1917.0	ORF1ab	3.0	639.0	1888.0	ORF1ab	1.0	630.0	9.0	same gene	2021-11	2021	11
15384	15340	44	1	0.03006	1917.0	ORF1ab	3.0	639.0	1873.0	ORF1ab	1.0	625.0	14.0	same gene	2021-11	2021	11
15341	15384	43	1	0.03006	1874.0	ORF1ab	2.0	625.0	1917.0	ORF1ab	3.0	639.0	14.0	same gene	2021-11	2021	11
15332	15384	52	1	0.03006	1865.0	ORF1ab	2.0	622.0	1917.0	ORF1ab	3.0	639.0	17.0	same gene	2021-11	2021	11
15384	15347	37	1	0.03006	1917.0	ORF1ab	3.0	639.0	1880.0	ORF1ab	2.0	627.0	12.0	same gene	2021-11	2021	11
15339	15384	45	1	0.03006	1872.0	ORF1ab	3.0	624.0	1917.0	ORF1ab	3.0	639.0	15.0	same gene	2021-11	2021	11
15384	15341	43	1	0.03006	1917.0	ORF1ab	3.0	639.0	1874.0	ORF1ab	2.0	625.0	14.0	same gene	2021-11	2021	11
15359	15340	19	1	0.03005	1892.0	ORF1ab	2.0	631.0	1873.0	ORF1ab	1.0	625.0	6.0	same gene	2021-11	2021	11
15358	15340	18	1	0.03005	1891.0	ORF1ab	1.0	631.0	1873.0	ORF1ab	1.0	625.0	6.0	same gene	2021-11	2021	11
15359	15353	6	1	0.03005	1892.0	ORF1ab	2.0	631.0	1886.0	ORF1ab	2.0	629.0	2.0	same gene	2021-11	2021	11
15338	15331	7	1	0.03005	1871.0	ORF1ab	2.0	624.0	1864.0	ORF1ab	1.0	622.0	2.0	same gene	2021-11	2021	11
15331	15358	27	1	0.03005	1864.0	ORF1ab	1.0	622.0	1891.0	ORF1ab	1.0	631.0	9.0	same gene	2021-11	2021	11
15333	15355	22	1	0.03005	1866.0	ORF1ab	3.0	622.0	1888.0	ORF1ab	1.0	630.0	8.0	same gene	2021-11	2021	11
15358	15334	24	1	0.03005	1891.0	ORF1ab	1.0	631.0	1867.0	ORF1ab	1.0	623.0	8.0	same gene	2021-11	2021	11
15358	15341	17	1	0.03005	1891.0	ORF1ab	1.0	631.0	1874.0	ORF1ab	2.0	625.0	6.0	same gene	2021-11	2021	11
15343	15358	15	1	0.03005	1876.0	ORF1ab	1.0	626.0	1891.0	ORF1ab	1.0	631.0	5.0	same gene	2021-11	2021	11
15343	15359	16	1	0.03005	1876.0	ORF1ab	1.0	626.0	1892.0	ORF1ab	2.0	631.0	5.0	same gene	2021-11	2021	11
15358	15343	15	1	0.03005	1891.0	ORF1ab	1.0	631.0	1876.0	ORF1ab	1.0	626.0	5.0	same gene	2021-11	2021	11
15359	15343	16	1	0.03005	1892.0	ORF1ab	2.0	631.0	1876.0	ORF1ab	1.0	626.0	5.0	same gene	2021-11	2021	11
15332	15359	27	1	0.03005	1865.0	ORF1ab	2.0	622.0	1892.0	ORF1ab	2.0	631.0	9.0	same gene	2021-11	2021	11
15332	15358	26	1	0.03005	1865.0	ORF1ab	2.0	622.0	1891.0	ORF1ab	1.0	631.0	9.0	same gene	2021-11	2021	11
15333	15339	6	1	0.03005	1866.0	ORF1ab	3.0	622.0	1872.0	ORF1ab	3.0	624.0	2.0	same gene	2021-11	2021	11
15358	15353	5	1	0.03005	1891.0	ORF1ab	1.0	631.0	1886.0	ORF1ab	2.0	629.0	2.0	same gene	2021-11	2021	11
15331	15338	7	1	0.03005	1864.0	ORF1ab	1.0	622.0	1871.0	ORF1ab	2.0	624.0	2.0	same gene	2021-11	2021	11
15333	15340	7	1	0.03005	1866.0	ORF1ab	3.0	622.0	1873.0	ORF1ab	1.0	625.0	3.0	same gene	2021-11	2021	11
15333	15341	8	1	0.03005	1866.0	ORF1ab	3.0	622.0	1874.0	ORF1ab	2.0	625.0	3.0	same gene	2021-11	2021	11
15333	15343	10	1	0.03005	1866.0	ORF1ab	3.0	622.0	1876.0	ORF1ab	1.0	626.0	4.0	same gene	2021-11	2021	11
15359	15341	18	1	0.03005	1892.0	ORF1ab	2.0	631.0	1874.0	ORF1ab	2.0	625.0	6.0	same gene	2021-11	2021	11
15333	15344	11	1	0.03005	1866.0	ORF1ab	3.0	622.0	1877.0	ORF1ab	2.0	626.0	4.0	same gene	2021-11	2021	11
15333	15347	14	1	0.03005	1866.0	ORF1ab	3.0	622.0	1880.0	ORF1ab	2.0	627.0	5.0	same gene	2021-11	2021	11
15333	15353	20	1	0.03005	1866.0	ORF1ab	3.0	622.0	1886.0	ORF1ab	2.0	629.0	7.0	same gene	2021-11	2021	11
15331	15359	28	1	0.03005	1864.0	ORF1ab	1.0	622.0	1892.0	ORF1ab	2.0	631.0	9.0	same gene	2021-11	2021	11
15343	15333	10	1	0.03005	1876.0	ORF1ab	1.0	626.0	1866.0	ORF1ab	3.0	622.0	4.0	same gene	2021-11	2021	11
15334	15359	25	1	0.03005	1867.0	ORF1ab	1.0	623.0	1892.0	ORF1ab	2.0	631.0	8.0	same gene	2021-11	2021	11
15359	15347	12	1	0.03005	1892.0	ORF1ab	2.0	631.0	1880.0	ORF1ab	2.0	627.0	4.0	same gene	2021-11	2021	11
15358	15332	26	1	0.03005	1891.0	ORF1ab	1.0	631.0	1865.0	ORF1ab	2.0	622.0	9.0	same gene	2021-11	2021	11
15341	15359	18	1	0.03005	1874.0	ORF1ab	2.0	625.0	1892.0	ORF1ab	2.0	631.0	6.0	same gene	2021-11	2021	11
15338	15332	6	1	0.03005	1871.0	ORF1ab	2.0	624.0	1865.0	ORF1ab	2.0	622.0	2.0	same gene	2021-11	2021	11
15358	15344	14	1	0.03005	1891.0	ORF1ab	1.0	631.0	1877.0	ORF1ab	2.0	626.0	5.0	same gene	2021-11	2021	11
15358	15347	11	1	0.03005	1891.0	ORF1ab	1.0	631.0	1880.0	ORF1ab	2.0	627.0	4.0	same gene	2021-11	2021	11
15359	15339	20	1	0.03005	1892.0	ORF1ab	2.0	631.0	1872.0	ORF1ab	3.0	624.0	7.0	same gene	2021-11	2021	11
15358	15339	19	1	0.03005	1891.0	ORF1ab	1.0	631.0	1872.0	ORF1ab	3.0	624.0	7.0	same gene	2021-11	2021	11
15339	15358	19	1	0.03005	1872.0	ORF1ab	3.0	624.0	1891.0	ORF1ab	1.0	631.0	7.0	same gene	2021-11	2021	11
15339	15359	20	1	0.03005	1872.0	ORF1ab	3.0	624.0	1892.0	ORF1ab	2.0	631.0	7.0	same gene	2021-11	2021	11
15355	15333	22	1	0.03005	1888.0	ORF1ab	1.0	630.0	1866.0	ORF1ab	3.0	622.0	8.0	same gene	2021-11	2021	11
15347	15359	12	1	0.03005	1880.0	ORF1ab	2.0	627.0	1892.0	ORF1ab	2.0	631.0	4.0	same gene	2021-11	2021	11
15353	15333	20	1	0.03005	1886.0	ORF1ab	2.0	629.0	1866.0	ORF1ab	3.0	622.0	7.0	same gene	2021-11	2021	11
15347	15358	11	1	0.03005	1880.0	ORF1ab	2.0	627.0	1891.0	ORF1ab	1.0	631.0	4.0	same gene	2021-11	2021	11
15359	15332	27	1	0.03005	1892.0	ORF1ab	2.0	631.0	1865.0	ORF1ab	2.0	622.0	9.0	same gene	2021-11	2021	11
15353	15358	5	1	0.03005	1886.0	ORF1ab	2.0	629.0	1891.0	ORF1ab	1.0	631.0	2.0	same gene	2021-11	2021	11
15347	15333	14	1	0.03005	1880.0	ORF1ab	2.0	627.0	1866.0	ORF1ab	3.0	622.0	5.0	same gene	2021-11	2021	11
15355	15338	17	1	0.03005	1888.0	ORF1ab	1.0	630.0	1871.0	ORF1ab	2.0	624.0	6.0	same gene	2021-11	2021	11
15353	15338	15	1	0.03005	1886.0	ORF1ab	2.0	629.0	1871.0	ORF1ab	2.0	624.0	5.0	same gene	2021-11	2021	11
15347	15338	9	1	0.03005	1880.0	ORF1ab	2.0	627.0	1871.0	ORF1ab	2.0	624.0	3.0	same gene	2021-11	2021	11
15344	15338	6	1	0.03005	1877.0	ORF1ab	2.0	626.0	1871.0	ORF1ab	2.0	624.0	2.0	same gene	2021-11	2021	11
15340	15358	18	1	0.03005	1873.0	ORF1ab	1.0	625.0	1891.0	ORF1ab	1.0	631.0	6.0	same gene	2021-11	2021	11
15340	15359	19	1	0.03005	1873.0	ORF1ab	1.0	625.0	1892.0	ORF1ab	2.0	631.0	6.0	same gene	2021-11	2021	11
15344	15333	11	1	0.03005	1877.0	ORF1ab	2.0	626.0	1866.0	ORF1ab	3.0	622.0	4.0	same gene	2021-11	2021	11
15343	15338	5	1	0.03005	1876.0	ORF1ab	1.0	626.0	1871.0	ORF1ab	2.0	624.0	2.0	same gene	2021-11	2021	11
15341	15358	17	1	0.03005	1874.0	ORF1ab	2.0	625.0	1891.0	ORF1ab	1.0	631.0	6.0	same gene	2021-11	2021	11
15339	15333	6	1	0.03005	1872.0	ORF1ab	3.0	624.0	1866.0	ORF1ab	3.0	622.0	2.0	same gene	2021-11	2021	11
15340	15333	7	1	0.03005	1873.0	ORF1ab	1.0	625.0	1866.0	ORF1ab	3.0	622.0	3.0	same gene	2021-11	2021	11
15344	15359	15	1	0.03005	1877.0	ORF1ab	2.0	626.0	1892.0	ORF1ab	2.0	631.0	5.0	same gene	2021-11	2021	11
15332	15338	6	1	0.03005	1865.0	ORF1ab	2.0	622.0	1871.0	ORF1ab	2.0	624.0	2.0	same gene	2021-11	2021	11
15353	15359	6	1	0.03005	1886.0	ORF1ab	2.0	629.0	1892.0	ORF1ab	2.0	631.0	2.0	same gene	2021-11	2021	11
15359	15334	25	1	0.03005	1892.0	ORF1ab	2.0	631.0	1867.0	ORF1ab	1.0	623.0	8.0	same gene	2021-11	2021	11
15334	15358	24	1	0.03005	1867.0	ORF1ab	1.0	623.0	1891.0	ORF1ab	1.0	631.0	8.0	same gene	2021-11	2021	11
15359	15344	15	1	0.03005	1892.0	ORF1ab	2.0	631.0	1877.0	ORF1ab	2.0	626.0	5.0	same gene	2021-11	2021	11
15341	15333	8	1	0.03005	1874.0	ORF1ab	2.0	625.0	1866.0	ORF1ab	3.0	622.0	3.0	same gene	2021-11	2021	11
15358	15331	27	1	0.03005	1891.0	ORF1ab	1.0	631.0	1864.0	ORF1ab	1.0	622.0	9.0	same gene	2021-11	2021	11
15344	15358	14	1	0.03005	1877.0	ORF1ab	2.0	626.0	1891.0	ORF1ab	1.0	631.0	5.0	same gene	2021-11	2021	11
15359	15331	28	1	0.03005	1892.0	ORF1ab	2.0	631.0	1864.0	ORF1ab	1.0	622.0	9.0	same gene	2021-11	2021	11
15338	15355	17	1	0.03005	1871.0	ORF1ab	2.0	624.0	1888.0	ORF1ab	1.0	630.0	6.0	same gene	2021-11	2021	11
15338	15353	15	1	0.03005	1871.0	ORF1ab	2.0	624.0	1886.0	ORF1ab	2.0	629.0	5.0	same gene	2021-11	2021	11
15338	15347	9	1	0.03005	1871.0	ORF1ab	2.0	624.0	1880.0	ORF1ab	2.0	627.0	3.0	same gene	2021-11	2021	11
15338	15343	5	1	0.03005	1871.0	ORF1ab	2.0	624.0	1876.0	ORF1ab	1.0	626.0	2.0	same gene	2021-11	2021	11
15338	15344	6	1	0.03005	1871.0	ORF1ab	2.0	624.0	1877.0	ORF1ab	2.0	626.0	2.0	same gene	2021-11	2021	11
15347	15383	36	1	0.03004	1880.0	ORF1ab	2.0	627.0	1916.0	ORF1ab	2.0	639.0	12.0	same gene	2021-11	2021	11
15387	15418	31	1	0.03004	1920.0	ORF1ab	3.0	640.0	1951.0	ORF1ab	1.0	651.0	11.0	same gene	2021-11	2021	11
15344	15383	39	1	0.03004	1877.0	ORF1ab	2.0	626.0	1916.0	ORF1ab	2.0	639.0	13.0	same gene	2021-11	2021	11
15346	15352	6	1	0.03004	1879.0	ORF1ab	1.0	627.0	1885.0	ORF1ab	1.0	629.0	2.0	same gene	2021-11	2021	11
15387	15412	25	1	0.03004	1920.0	ORF1ab	3.0	640.0	1945.0	ORF1ab	1.0	649.0	9.0	same gene	2021-11	2021	11
15340	15383	43	1	0.03004	1873.0	ORF1ab	1.0	625.0	1916.0	ORF1ab	2.0	639.0	14.0	same gene	2021-11	2021	11
15387	15413	26	1	0.03004	1920.0	ORF1ab	3.0	640.0	1946.0	ORF1ab	2.0	649.0	9.0	same gene	2021-11	2021	11
15334	15383	49	1	0.03004	1867.0	ORF1ab	1.0	623.0	1916.0	ORF1ab	2.0	639.0	16.0	same gene	2021-11	2021	11
15335	15340	5	1	0.03004	1868.0	ORF1ab	2.0	623.0	1873.0	ORF1ab	1.0	625.0	2.0	same gene	2021-11	2021	11
15387	15415	28	1	0.03004	1920.0	ORF1ab	3.0	640.0	1948.0	ORF1ab	1.0	650.0	10.0	same gene	2021-11	2021	11
15387	15416	29	1	0.03004	1920.0	ORF1ab	3.0	640.0	1949.0	ORF1ab	2.0	650.0	10.0	same gene	2021-11	2021	11
15387	15421	34	1	0.03004	1920.0	ORF1ab	3.0	640.0	1954.0	ORF1ab	1.0	652.0	12.0	same gene	2021-11	2021	11
15419	15425	6	1	0.03004	1952.0	ORF1ab	2.0	651.0	1958.0	ORF1ab	2.0	653.0	2.0	same gene	2021-11	2021	11
15343	15383	40	1	0.03004	1876.0	ORF1ab	1.0	626.0	1916.0	ORF1ab	2.0	639.0	13.0	same gene	2021-11	2021	11
15387	15422	35	1	0.03004	1920.0	ORF1ab	3.0	640.0	1955.0	ORF1ab	2.0	652.0	12.0	same gene	2021-11	2021	11
15387	15423	36	1	0.03004	1920.0	ORF1ab	3.0	640.0	1956.0	ORF1ab	3.0	652.0	12.0	same gene	2021-11	2021	11
15353	15383	30	1	0.03004	1886.0	ORF1ab	2.0	629.0	1916.0	ORF1ab	2.0	639.0	10.0	same gene	2021-11	2021	11
15339	15383	44	1	0.03004	1872.0	ORF1ab	3.0	624.0	1916.0	ORF1ab	2.0	639.0	15.0	same gene	2021-11	2021	11
15418	15424	6	1	0.03004	1951.0	ORF1ab	1.0	651.0	1957.0	ORF1ab	1.0	653.0	2.0	same gene	2021-11	2021	11
15418	15425	7	1	0.03004	1951.0	ORF1ab	1.0	651.0	1958.0	ORF1ab	2.0	653.0	2.0	same gene	2021-11	2021	11
15335	15341	6	1	0.03004	1868.0	ORF1ab	2.0	623.0	1874.0	ORF1ab	2.0	625.0	2.0	same gene	2021-11	2021	11
15419	15424	5	1	0.03004	1952.0	ORF1ab	2.0	651.0	1957.0	ORF1ab	1.0	653.0	2.0	same gene	2021-11	2021	11
15332	15383	51	1	0.03004	1865.0	ORF1ab	2.0	622.0	1916.0	ORF1ab	2.0	639.0	17.0	same gene	2021-11	2021	11
15355	15383	28	1	0.03004	1888.0	ORF1ab	1.0	630.0	1916.0	ORF1ab	2.0	639.0	9.0	same gene	2021-11	2021	11
15341	15383	42	1	0.03004	1874.0	ORF1ab	2.0	625.0	1916.0	ORF1ab	2.0	639.0	14.0	same gene	2021-11	2021	11
15412	15425	13	1	0.03004	1945.0	ORF1ab	1.0	649.0	1958.0	ORF1ab	2.0	653.0	4.0	same gene	2021-11	2021	11
15331	15383	52	1	0.03004	1864.0	ORF1ab	1.0	622.0	1916.0	ORF1ab	2.0	639.0	17.0	same gene	2021-11	2021	11
15416	15425	9	1	0.03004	1949.0	ORF1ab	2.0	650.0	1958.0	ORF1ab	2.0	653.0	3.0	same gene	2021-11	2021	11
15415	15387	28	1	0.03004	1948.0	ORF1ab	1.0	650.0	1920.0	ORF1ab	3.0	640.0	10.0	same gene	2021-11	2021	11
15383	15339	44	1	0.03004	1916.0	ORF1ab	2.0	639.0	1872.0	ORF1ab	3.0	624.0	15.0	same gene	2021-11	2021	11
15413	15387	26	1	0.03004	1946.0	ORF1ab	2.0	649.0	1920.0	ORF1ab	3.0	640.0	9.0	same gene	2021-11	2021	11
15412	15387	25	1	0.03004	1945.0	ORF1ab	1.0	649.0	1920.0	ORF1ab	3.0	640.0	9.0	same gene	2021-11	2021	11
15383	15355	28	1	0.03004	1916.0	ORF1ab	2.0	639.0	1888.0	ORF1ab	1.0	630.0	9.0	same gene	2021-11	2021	11
15383	15343	40	1	0.03004	1916.0	ORF1ab	2.0	639.0	1876.0	ORF1ab	1.0	626.0	13.0	same gene	2021-11	2021	11
15341	15335	6	1	0.03004	1874.0	ORF1ab	2.0	625.0	1868.0	ORF1ab	2.0	623.0	2.0	same gene	2021-11	2021	11
15340	15335	5	1	0.03004	1873.0	ORF1ab	1.0	625.0	1868.0	ORF1ab	2.0	623.0	2.0	same gene	2021-11	2021	11
15383	15340	43	1	0.03004	1916.0	ORF1ab	2.0	639.0	1873.0	ORF1ab	1.0	625.0	14.0	same gene	2021-11	2021	11
15383	15353	30	1	0.03004	1916.0	ORF1ab	2.0	639.0	1886.0	ORF1ab	2.0	629.0	10.0	same gene	2021-11	2021	11
15416	15424	8	1	0.03004	1949.0	ORF1ab	2.0	650.0	1957.0	ORF1ab	1.0	653.0	3.0	same gene	2021-11	2021	11
15418	15387	31	1	0.03004	1951.0	ORF1ab	1.0	651.0	1920.0	ORF1ab	3.0	640.0	11.0	same gene	2021-11	2021	11
15415	15425	10	1	0.03004	1948.0	ORF1ab	1.0	650.0	1958.0	ORF1ab	2.0	653.0	3.0	same gene	2021-11	2021	11
15415	15424	9	1	0.03004	1948.0	ORF1ab	1.0	650.0	1957.0	ORF1ab	1.0	653.0	3.0	same gene	2021-11	2021	11
15413	15424	11	1	0.03004	1946.0	ORF1ab	2.0	649.0	1957.0	ORF1ab	1.0	653.0	4.0	same gene	2021-11	2021	11
15412	15424	12	1	0.03004	1945.0	ORF1ab	1.0	649.0	1957.0	ORF1ab	1.0	653.0	4.0	same gene	2021-11	2021	11
15383	15341	42	1	0.03004	1916.0	ORF1ab	2.0	639.0	1874.0	ORF1ab	2.0	625.0	14.0	same gene	2021-11	2021	11
15383	15347	36	1	0.03004	1916.0	ORF1ab	2.0	639.0	1880.0	ORF1ab	2.0	627.0	12.0	same gene	2021-11	2021	11
15383	15332	51	1	0.03004	1916.0	ORF1ab	2.0	639.0	1865.0	ORF1ab	2.0	622.0	17.0	same gene	2021-11	2021	11
15383	15334	49	1	0.03004	1916.0	ORF1ab	2.0	639.0	1867.0	ORF1ab	1.0	623.0	16.0	same gene	2021-11	2021	11
15352	15346	6	1	0.03004	1885.0	ORF1ab	1.0	629.0	1879.0	ORF1ab	1.0	627.0	2.0	same gene	2021-11	2021	11
15383	15344	39	1	0.03004	1916.0	ORF1ab	2.0	639.0	1877.0	ORF1ab	2.0	626.0	13.0	same gene	2021-11	2021	11
15416	15387	29	1	0.03004	1949.0	ORF1ab	2.0	650.0	1920.0	ORF1ab	3.0	640.0	10.0	same gene	2021-11	2021	11
15413	15425	12	1	0.03004	1946.0	ORF1ab	2.0	649.0	1958.0	ORF1ab	2.0	653.0	4.0	same gene	2021-11	2021	11
15383	15331	52	1	0.03004	1916.0	ORF1ab	2.0	639.0	1864.0	ORF1ab	1.0	622.0	17.0	same gene	2021-11	2021	11
15425	15413	12	1	0.03004	1958.0	ORF1ab	2.0	653.0	1946.0	ORF1ab	2.0	649.0	4.0	same gene	2021-11	2021	11
15425	15415	10	1	0.03004	1958.0	ORF1ab	2.0	653.0	1948.0	ORF1ab	1.0	650.0	3.0	same gene	2021-11	2021	11
15424	15416	8	1	0.03004	1957.0	ORF1ab	1.0	653.0	1949.0	ORF1ab	2.0	650.0	3.0	same gene	2021-11	2021	11
15425	15416	9	1	0.03004	1958.0	ORF1ab	2.0	653.0	1949.0	ORF1ab	2.0	650.0	3.0	same gene	2021-11	2021	11
15424	15413	11	1	0.03004	1957.0	ORF1ab	1.0	653.0	1946.0	ORF1ab	2.0	649.0	4.0	same gene	2021-11	2021	11
15424	15418	6	1	0.03004	1957.0	ORF1ab	1.0	653.0	1951.0	ORF1ab	1.0	651.0	2.0	same gene	2021-11	2021	11
15421	15387	34	1	0.03004	1954.0	ORF1ab	1.0	652.0	1920.0	ORF1ab	3.0	640.0	12.0	same gene	2021-11	2021	11
15425	15418	7	1	0.03004	1958.0	ORF1ab	2.0	653.0	1951.0	ORF1ab	1.0	651.0	2.0	same gene	2021-11	2021	11
15424	15419	5	1	0.03004	1957.0	ORF1ab	1.0	653.0	1952.0	ORF1ab	2.0	651.0	2.0	same gene	2021-11	2021	11
15424	15412	12	1	0.03004	1957.0	ORF1ab	1.0	653.0	1945.0	ORF1ab	1.0	649.0	4.0	same gene	2021-11	2021	11
15425	15419	6	1	0.03004	1958.0	ORF1ab	2.0	653.0	1952.0	ORF1ab	2.0	651.0	2.0	same gene	2021-11	2021	11
15422	15387	35	1	0.03004	1955.0	ORF1ab	2.0	652.0	1920.0	ORF1ab	3.0	640.0	12.0	same gene	2021-11	2021	11
15423	15387	36	1	0.03004	1956.0	ORF1ab	3.0	652.0	1920.0	ORF1ab	3.0	640.0	12.0	same gene	2021-11	2021	11
15424	15415	9	1	0.03004	1957.0	ORF1ab	1.0	653.0	1948.0	ORF1ab	1.0	650.0	3.0	same gene	2021-11	2021	11
15425	15412	13	1	0.03004	1958.0	ORF1ab	2.0	653.0	1945.0	ORF1ab	1.0	649.0	4.0	same gene	2021-11	2021	11
15344	15354	10	1	0.03003	1877.0	ORF1ab	2.0	626.0	1887.0	ORF1ab	3.0	629.0	3.0	same gene	2021-11	2021	11
15354	15341	13	1	0.03003	1887.0	ORF1ab	3.0	629.0	1874.0	ORF1ab	2.0	625.0	4.0	same gene	2021-11	2021	11
15334	15354	20	1	0.03003	1867.0	ORF1ab	1.0	623.0	1887.0	ORF1ab	3.0	629.0	6.0	same gene	2021-11	2021	11
15343	15354	11	1	0.03003	1876.0	ORF1ab	1.0	626.0	1887.0	ORF1ab	3.0	629.0	3.0	same gene	2021-11	2021	11
15354	15331	23	1	0.03003	1887.0	ORF1ab	3.0	629.0	1864.0	ORF1ab	1.0	622.0	7.0	same gene	2021-11	2021	11
15354	15347	7	1	0.03003	1887.0	ORF1ab	3.0	629.0	1880.0	ORF1ab	2.0	627.0	2.0	same gene	2021-11	2021	11
15354	15334	20	1	0.03003	1887.0	ORF1ab	3.0	629.0	1867.0	ORF1ab	1.0	623.0	6.0	same gene	2021-11	2021	11
15354	15339	15	1	0.03003	1887.0	ORF1ab	3.0	629.0	1872.0	ORF1ab	3.0	624.0	5.0	same gene	2021-11	2021	11
15341	15354	13	1	0.03003	1874.0	ORF1ab	2.0	625.0	1887.0	ORF1ab	3.0	629.0	4.0	same gene	2021-11	2021	11
15340	15354	14	1	0.03003	1873.0	ORF1ab	1.0	625.0	1887.0	ORF1ab	3.0	629.0	4.0	same gene	2021-11	2021	11
15339	15354	15	1	0.03003	1872.0	ORF1ab	3.0	624.0	1887.0	ORF1ab	3.0	629.0	5.0	same gene	2021-11	2021	11
15354	15340	14	1	0.03003	1887.0	ORF1ab	3.0	629.0	1873.0	ORF1ab	1.0	625.0	4.0	same gene	2021-11	2021	11
15331	15354	23	1	0.03003	1864.0	ORF1ab	1.0	622.0	1887.0	ORF1ab	3.0	629.0	7.0	same gene	2021-11	2021	11
15354	15344	10	1	0.03003	1887.0	ORF1ab	3.0	629.0	1877.0	ORF1ab	2.0	626.0	3.0	same gene	2021-11	2021	11
15332	15354	22	1	0.03003	1865.0	ORF1ab	2.0	622.0	1887.0	ORF1ab	3.0	629.0	7.0	same gene	2021-11	2021	11
15354	15343	11	1	0.03003	1887.0	ORF1ab	3.0	629.0	1876.0	ORF1ab	1.0	626.0	3.0	same gene	2021-11	2021	11
15354	15332	22	1	0.03003	1887.0	ORF1ab	3.0	629.0	1865.0	ORF1ab	2.0	622.0	7.0	same gene	2021-11	2021	11
15347	15354	7	1	0.03003	1880.0	ORF1ab	2.0	627.0	1887.0	ORF1ab	3.0	629.0	2.0	same gene	2021-11	2021	11
15355	15351	4	1	0.03002	1888.0	ORF1ab	1.0	630.0	1884.0	ORF1ab	3.0	628.0	2.0	same gene	2021-11	2021	11
15341	15349	8	1	0.03002	1874.0	ORF1ab	2.0	625.0	1882.0	ORF1ab	1.0	628.0	3.0	same gene	2021-11	2021	11
15355	15349	6	1	0.03002	1888.0	ORF1ab	1.0	630.0	1882.0	ORF1ab	1.0	628.0	2.0	same gene	2021-11	2021	11
15351	15339	12	1	0.03002	1884.0	ORF1ab	3.0	628.0	1872.0	ORF1ab	3.0	624.0	4.0	same gene	2021-11	2021	11
15340	15349	9	1	0.03002	1873.0	ORF1ab	1.0	625.0	1882.0	ORF1ab	1.0	628.0	3.0	same gene	2021-11	2021	11
15349	15343	6	1	0.03002	1882.0	ORF1ab	1.0	628.0	1876.0	ORF1ab	1.0	626.0	2.0	same gene	2021-11	2021	11
15349	15334	15	1	0.03002	1882.0	ORF1ab	1.0	628.0	1867.0	ORF1ab	1.0	623.0	5.0	same gene	2021-11	2021	11
15351	15334	17	1	0.03002	1884.0	ORF1ab	3.0	628.0	1867.0	ORF1ab	1.0	623.0	5.0	same gene	2021-11	2021	11
15341	15351	10	1	0.03002	1874.0	ORF1ab	2.0	625.0	1884.0	ORF1ab	3.0	628.0	3.0	same gene	2021-11	2021	11
15351	15331	20	1	0.03002	1884.0	ORF1ab	3.0	628.0	1864.0	ORF1ab	1.0	622.0	6.0	same gene	2021-11	2021	11
15337	15332	5	1	0.03002	1870.0	ORF1ab	1.0	624.0	1865.0	ORF1ab	2.0	622.0	2.0	same gene	2021-11	2021	11
15332	15337	5	1	0.03002	1865.0	ORF1ab	2.0	622.0	1870.0	ORF1ab	1.0	624.0	2.0	same gene	2021-11	2021	11
15349	15332	17	1	0.03002	1882.0	ORF1ab	1.0	628.0	1865.0	ORF1ab	2.0	622.0	6.0	same gene	2021-11	2021	11
15351	15343	8	1	0.03002	1884.0	ORF1ab	3.0	628.0	1876.0	ORF1ab	1.0	626.0	2.0	same gene	2021-11	2021	11
15344	15349	5	1	0.03002	1877.0	ORF1ab	2.0	626.0	1882.0	ORF1ab	1.0	628.0	2.0	same gene	2021-11	2021	11
15339	15351	12	1	0.03002	1872.0	ORF1ab	3.0	624.0	1884.0	ORF1ab	3.0	628.0	4.0	same gene	2021-11	2021	11
15343	15349	6	1	0.03002	1876.0	ORF1ab	1.0	626.0	1882.0	ORF1ab	1.0	628.0	2.0	same gene	2021-11	2021	11
15339	15349	10	1	0.03002	1872.0	ORF1ab	3.0	624.0	1882.0	ORF1ab	1.0	628.0	4.0	same gene	2021-11	2021	11
15331	15349	18	1	0.03002	1864.0	ORF1ab	1.0	622.0	1882.0	ORF1ab	1.0	628.0	6.0	same gene	2021-11	2021	11
15331	15351	20	1	0.03002	1864.0	ORF1ab	1.0	622.0	1884.0	ORF1ab	3.0	628.0	6.0	same gene	2021-11	2021	11
15351	15340	11	1	0.03002	1884.0	ORF1ab	3.0	628.0	1873.0	ORF1ab	1.0	625.0	3.0	same gene	2021-11	2021	11
15344	15351	7	1	0.03002	1877.0	ORF1ab	2.0	626.0	1884.0	ORF1ab	3.0	628.0	2.0	same gene	2021-11	2021	11
15331	15337	6	1	0.03002	1864.0	ORF1ab	1.0	622.0	1870.0	ORF1ab	1.0	624.0	2.0	same gene	2021-11	2021	11
15334	15351	17	1	0.03002	1867.0	ORF1ab	1.0	623.0	1884.0	ORF1ab	3.0	628.0	5.0	same gene	2021-11	2021	11
15349	15339	10	1	0.03002	1882.0	ORF1ab	1.0	628.0	1872.0	ORF1ab	3.0	624.0	4.0	same gene	2021-11	2021	11
15349	15344	5	1	0.03002	1882.0	ORF1ab	1.0	628.0	1877.0	ORF1ab	2.0	626.0	2.0	same gene	2021-11	2021	11
15340	15351	11	1	0.03002	1873.0	ORF1ab	1.0	625.0	1884.0	ORF1ab	3.0	628.0	3.0	same gene	2021-11	2021	11
15332	15349	17	1	0.03002	1865.0	ORF1ab	2.0	622.0	1882.0	ORF1ab	1.0	628.0	6.0	same gene	2021-11	2021	11
15349	15341	8	1	0.03002	1882.0	ORF1ab	1.0	628.0	1874.0	ORF1ab	2.0	625.0	3.0	same gene	2021-11	2021	11
15349	15340	9	1	0.03002	1882.0	ORF1ab	1.0	628.0	1873.0	ORF1ab	1.0	625.0	3.0	same gene	2021-11	2021	11
15351	15332	19	1	0.03002	1884.0	ORF1ab	3.0	628.0	1865.0	ORF1ab	2.0	622.0	6.0	same gene	2021-11	2021	11
15334	15349	15	1	0.03002	1867.0	ORF1ab	1.0	623.0	1882.0	ORF1ab	1.0	628.0	5.0	same gene	2021-11	2021	11
15332	15351	19	1	0.03002	1865.0	ORF1ab	2.0	622.0	1884.0	ORF1ab	3.0	628.0	6.0	same gene	2021-11	2021	11
15349	15355	6	1	0.03002	1882.0	ORF1ab	1.0	628.0	1888.0	ORF1ab	1.0	630.0	2.0	same gene	2021-11	2021	11
15351	15344	7	1	0.03002	1884.0	ORF1ab	3.0	628.0	1877.0	ORF1ab	2.0	626.0	2.0	same gene	2021-11	2021	11
15351	15341	10	1	0.03002	1884.0	ORF1ab	3.0	628.0	1874.0	ORF1ab	2.0	625.0	3.0	same gene	2021-11	2021	11
15351	15355	4	1	0.03002	1884.0	ORF1ab	3.0	628.0	1888.0	ORF1ab	1.0	630.0	2.0	same gene	2021-11	2021	11
15343	15351	8	1	0.03002	1876.0	ORF1ab	1.0	626.0	1884.0	ORF1ab	3.0	628.0	2.0	same gene	2021-11	2021	11
15349	15331	18	1	0.03002	1882.0	ORF1ab	1.0	628.0	1864.0	ORF1ab	1.0	622.0	6.0	same gene	2021-11	2021	11
15337	15331	6	1	0.03002	1870.0	ORF1ab	1.0	624.0	1864.0	ORF1ab	1.0	622.0	2.0	same gene	2021-11	2021	11
15345	15334	11	1	0.03001	1878.0	ORF1ab	3.0	626.0	1867.0	ORF1ab	1.0	623.0	3.0	same gene	2021-11	2021	11
15345	15353	8	1	0.03001	1878.0	ORF1ab	3.0	626.0	1886.0	ORF1ab	2.0	629.0	3.0	same gene	2021-11	2021	11
15339	15345	6	1	0.03001	1872.0	ORF1ab	3.0	624.0	1878.0	ORF1ab	3.0	626.0	2.0	same gene	2021-11	2021	11
15353	15345	8	1	0.03001	1886.0	ORF1ab	2.0	629.0	1878.0	ORF1ab	3.0	626.0	3.0	same gene	2021-11	2021	11
15355	15345	10	1	0.03001	1888.0	ORF1ab	1.0	630.0	1878.0	ORF1ab	3.0	626.0	4.0	same gene	2021-11	2021	11
15345	15355	10	1	0.03001	1878.0	ORF1ab	3.0	626.0	1888.0	ORF1ab	1.0	630.0	4.0	same gene	2021-11	2021	11
15332	15345	13	1	0.03001	1865.0	ORF1ab	2.0	622.0	1878.0	ORF1ab	3.0	626.0	4.0	same gene	2021-11	2021	11
15331	15345	14	1	0.03001	1864.0	ORF1ab	1.0	622.0	1878.0	ORF1ab	3.0	626.0	4.0	same gene	2021-11	2021	11
15345	15332	13	1	0.03001	1878.0	ORF1ab	3.0	626.0	1865.0	ORF1ab	2.0	622.0	4.0	same gene	2021-11	2021	11
15334	15345	11	1	0.03001	1867.0	ORF1ab	1.0	623.0	1878.0	ORF1ab	3.0	626.0	3.0	same gene	2021-11	2021	11
15345	15331	14	1	0.03001	1878.0	ORF1ab	3.0	626.0	1864.0	ORF1ab	1.0	622.0	4.0	same gene	2021-11	2021	11
15345	15339	6	1	0.03001	1878.0	ORF1ab	3.0	626.0	1872.0	ORF1ab	3.0	624.0	2.0	same gene	2021-11	2021	11
15339	15348	9	1	0.03	1872.0	ORF1ab	3.0	624.0	1881.0	ORF1ab	3.0	627.0	3.0	same gene	2021-11	2021	11
15348	15332	16	1	0.03	1881.0	ORF1ab	3.0	627.0	1865.0	ORF1ab	2.0	622.0	5.0	same gene	2021-11	2021	11
15340	15348	8	1	0.03	1873.0	ORF1ab	1.0	625.0	1881.0	ORF1ab	3.0	627.0	2.0	same gene	2021-11	2021	11
15348	15340	8	1	0.03	1881.0	ORF1ab	3.0	627.0	1873.0	ORF1ab	1.0	625.0	2.0	same gene	2021-11	2021	11
15348	15331	17	1	0.03	1881.0	ORF1ab	3.0	627.0	1864.0	ORF1ab	1.0	622.0	5.0	same gene	2021-11	2021	11
15348	15341	7	1	0.03	1881.0	ORF1ab	3.0	627.0	1874.0	ORF1ab	2.0	625.0	2.0	same gene	2021-11	2021	11
15355	15348	7	1	0.03	1888.0	ORF1ab	1.0	630.0	1881.0	ORF1ab	3.0	627.0	3.0	same gene	2021-11	2021	11
15334	15348	14	1	0.03	1867.0	ORF1ab	1.0	623.0	1881.0	ORF1ab	3.0	627.0	4.0	same gene	2021-11	2021	11
15348	15355	7	1	0.03	1881.0	ORF1ab	3.0	627.0	1888.0	ORF1ab	1.0	630.0	3.0	same gene	2021-11	2021	11
15331	15348	17	1	0.03	1864.0	ORF1ab	1.0	622.0	1881.0	ORF1ab	3.0	627.0	5.0	same gene	2021-11	2021	11
15348	15339	9	1	0.03	1881.0	ORF1ab	3.0	627.0	1872.0	ORF1ab	3.0	624.0	3.0	same gene	2021-11	2021	11
15348	15334	14	1	0.03	1881.0	ORF1ab	3.0	627.0	1867.0	ORF1ab	1.0	623.0	4.0	same gene	2021-11	2021	11
15353	15348	5	1	0.03	1886.0	ORF1ab	2.0	629.0	1881.0	ORF1ab	3.0	627.0	2.0	same gene	2021-11	2021	11
15341	15348	7	1	0.03	1874.0	ORF1ab	2.0	625.0	1881.0	ORF1ab	3.0	627.0	2.0	same gene	2021-11	2021	11
15332	15348	16	1	0.03	1865.0	ORF1ab	2.0	622.0	1881.0	ORF1ab	3.0	627.0	5.0	same gene	2021-11	2021	11
15348	15353	5	1	0.03	1881.0	ORF1ab	3.0	627.0	1886.0	ORF1ab	2.0	629.0	2.0	same gene	2021-11	2021	11
21447	21451	4	1	0.02992	7980.0	ORF1ab	3.0	2660.0	7984.0	ORF1ab	1.0	2662.0	2.0	same gene	2021-11	2021	11
21451	21447	4	1	0.02992	7984.0	ORF1ab	1.0	2662.0	7980.0	ORF1ab	3.0	2660.0	2.0	same gene	2021-11	2021	11
15331	15352	21	1	0.02989	1864.0	ORF1ab	1.0	622.0	1885.0	ORF1ab	1.0	629.0	7.0	same gene	2021-11	2021	11
15352	15343	9	1	0.02989	1885.0	ORF1ab	1.0	629.0	1876.0	ORF1ab	1.0	626.0	3.0	same gene	2021-11	2021	11
15347	15352	5	1	0.02989	1880.0	ORF1ab	2.0	627.0	1885.0	ORF1ab	1.0	629.0	2.0	same gene	2021-11	2021	11
15352	15332	20	1	0.02989	1885.0	ORF1ab	1.0	629.0	1865.0	ORF1ab	2.0	622.0	7.0	same gene	2021-11	2021	11
15352	15339	13	1	0.02989	1885.0	ORF1ab	1.0	629.0	1872.0	ORF1ab	3.0	624.0	5.0	same gene	2021-11	2021	11
15332	15352	20	1	0.02989	1865.0	ORF1ab	2.0	622.0	1885.0	ORF1ab	1.0	629.0	7.0	same gene	2021-11	2021	11
15352	15344	8	1	0.02989	1885.0	ORF1ab	1.0	629.0	1877.0	ORF1ab	2.0	626.0	3.0	same gene	2021-11	2021	11
15340	15352	12	1	0.02989	1873.0	ORF1ab	1.0	625.0	1885.0	ORF1ab	1.0	629.0	4.0	same gene	2021-11	2021	11
15344	15352	8	1	0.02989	1877.0	ORF1ab	2.0	626.0	1885.0	ORF1ab	1.0	629.0	3.0	same gene	2021-11	2021	11
15352	15347	5	1	0.02989	1885.0	ORF1ab	1.0	629.0	1880.0	ORF1ab	2.0	627.0	2.0	same gene	2021-11	2021	11
15339	15352	13	1	0.02989	1872.0	ORF1ab	3.0	624.0	1885.0	ORF1ab	1.0	629.0	5.0	same gene	2021-11	2021	11
15352	15334	18	1	0.02989	1885.0	ORF1ab	1.0	629.0	1867.0	ORF1ab	1.0	623.0	6.0	same gene	2021-11	2021	11
15343	15352	9	1	0.02989	1876.0	ORF1ab	1.0	626.0	1885.0	ORF1ab	1.0	629.0	3.0	same gene	2021-11	2021	11
15352	15340	12	1	0.02989	1885.0	ORF1ab	1.0	629.0	1873.0	ORF1ab	1.0	625.0	4.0	same gene	2021-11	2021	11
15352	15341	11	1	0.02989	1885.0	ORF1ab	1.0	629.0	1874.0	ORF1ab	2.0	625.0	4.0	same gene	2021-11	2021	11
15341	15352	11	1	0.02989	1874.0	ORF1ab	2.0	625.0	1885.0	ORF1ab	1.0	629.0	4.0	same gene	2021-11	2021	11
15334	15352	18	1	0.02989	1867.0	ORF1ab	1.0	623.0	1885.0	ORF1ab	1.0	629.0	6.0	same gene	2021-11	2021	11
15352	15331	21	1	0.02989	1885.0	ORF1ab	1.0	629.0	1864.0	ORF1ab	1.0	622.0	7.0	same gene	2021-11	2021	11
15377	15339	38	1	0.02988	1910.0	ORF1ab	2.0	637.0	1872.0	ORF1ab	3.0	624.0	13.0	same gene	2021-11	2021	11
15361	15340	21	1	0.02988	1894.0	ORF1ab	1.0	632.0	1873.0	ORF1ab	1.0	625.0	7.0	same gene	2021-11	2021	11
15362	15340	22	1	0.02988	1895.0	ORF1ab	2.0	632.0	1873.0	ORF1ab	1.0	625.0	7.0	same gene	2021-11	2021	11
15382	15339	43	1	0.02988	1915.0	ORF1ab	1.0	639.0	1872.0	ORF1ab	3.0	624.0	15.0	same gene	2021-11	2021	11
15369	15340	29	1	0.02988	1902.0	ORF1ab	3.0	634.0	1873.0	ORF1ab	1.0	625.0	9.0	same gene	2021-11	2021	11
15363	15340	23	1	0.02988	1896.0	ORF1ab	3.0	632.0	1873.0	ORF1ab	1.0	625.0	7.0	same gene	2021-11	2021	11
15367	15340	27	1	0.02988	1900.0	ORF1ab	1.0	634.0	1873.0	ORF1ab	1.0	625.0	9.0	same gene	2021-11	2021	11
15365	15340	25	1	0.02988	1898.0	ORF1ab	2.0	633.0	1873.0	ORF1ab	1.0	625.0	8.0	same gene	2021-11	2021	11
15364	15340	24	1	0.02988	1897.0	ORF1ab	1.0	633.0	1873.0	ORF1ab	1.0	625.0	8.0	same gene	2021-11	2021	11
15375	15339	36	1	0.02988	1908.0	ORF1ab	3.0	636.0	1872.0	ORF1ab	3.0	624.0	12.0	same gene	2021-11	2021	11
15376	15339	37	1	0.02988	1909.0	ORF1ab	1.0	637.0	1872.0	ORF1ab	3.0	624.0	13.0	same gene	2021-11	2021	11
15353	15374	21	1	0.02988	1886.0	ORF1ab	2.0	629.0	1907.0	ORF1ab	2.0	636.0	7.0	same gene	2021-11	2021	11
15374	15339	35	1	0.02988	1907.0	ORF1ab	2.0	636.0	1872.0	ORF1ab	3.0	624.0	12.0	same gene	2021-11	2021	11
15373	15340	33	1	0.02988	1906.0	ORF1ab	1.0	636.0	1873.0	ORF1ab	1.0	625.0	11.0	same gene	2021-11	2021	11
15353	15370	17	1	0.02988	1886.0	ORF1ab	2.0	629.0	1903.0	ORF1ab	1.0	635.0	6.0	same gene	2021-11	2021	11
15353	15369	16	1	0.02988	1886.0	ORF1ab	2.0	629.0	1902.0	ORF1ab	3.0	634.0	5.0	same gene	2021-11	2021	11
15353	15367	14	1	0.02988	1886.0	ORF1ab	2.0	629.0	1900.0	ORF1ab	1.0	634.0	5.0	same gene	2021-11	2021	11
15353	15365	12	1	0.02988	1886.0	ORF1ab	2.0	629.0	1898.0	ORF1ab	2.0	633.0	4.0	same gene	2021-11	2021	11
15353	15364	11	1	0.02988	1886.0	ORF1ab	2.0	629.0	1897.0	ORF1ab	1.0	633.0	4.0	same gene	2021-11	2021	11
15353	15363	10	1	0.02988	1886.0	ORF1ab	2.0	629.0	1896.0	ORF1ab	3.0	632.0	3.0	same gene	2021-11	2021	11
15353	15362	9	1	0.02988	1886.0	ORF1ab	2.0	629.0	1895.0	ORF1ab	2.0	632.0	3.0	same gene	2021-11	2021	11
15353	15361	8	1	0.02988	1886.0	ORF1ab	2.0	629.0	1894.0	ORF1ab	1.0	632.0	3.0	same gene	2021-11	2021	11
15365	15339	26	1	0.02988	1898.0	ORF1ab	2.0	633.0	1872.0	ORF1ab	3.0	624.0	9.0	same gene	2021-11	2021	11
15364	15339	25	1	0.02988	1897.0	ORF1ab	1.0	633.0	1872.0	ORF1ab	3.0	624.0	9.0	same gene	2021-11	2021	11
15363	15339	24	1	0.02988	1896.0	ORF1ab	3.0	632.0	1872.0	ORF1ab	3.0	624.0	8.0	same gene	2021-11	2021	11
15362	15339	23	1	0.02988	1895.0	ORF1ab	2.0	632.0	1872.0	ORF1ab	3.0	624.0	8.0	same gene	2021-11	2021	11
15361	15339	22	1	0.02988	1894.0	ORF1ab	1.0	632.0	1872.0	ORF1ab	3.0	624.0	8.0	same gene	2021-11	2021	11
15347	15382	35	1	0.02988	1880.0	ORF1ab	2.0	627.0	1915.0	ORF1ab	1.0	639.0	12.0	same gene	2021-11	2021	11
15347	15377	30	1	0.02988	1880.0	ORF1ab	2.0	627.0	1910.0	ORF1ab	2.0	637.0	10.0	same gene	2021-11	2021	11
15347	15376	29	1	0.02988	1880.0	ORF1ab	2.0	627.0	1909.0	ORF1ab	1.0	637.0	10.0	same gene	2021-11	2021	11
15347	15375	28	1	0.02988	1880.0	ORF1ab	2.0	627.0	1908.0	ORF1ab	3.0	636.0	9.0	same gene	2021-11	2021	11
15347	15374	27	1	0.02988	1880.0	ORF1ab	2.0	627.0	1907.0	ORF1ab	2.0	636.0	9.0	same gene	2021-11	2021	11
15347	15373	26	1	0.02988	1880.0	ORF1ab	2.0	627.0	1906.0	ORF1ab	1.0	636.0	9.0	same gene	2021-11	2021	11
15353	15373	20	1	0.02988	1886.0	ORF1ab	2.0	629.0	1906.0	ORF1ab	1.0	636.0	7.0	same gene	2021-11	2021	11
15353	15375	22	1	0.02988	1886.0	ORF1ab	2.0	629.0	1908.0	ORF1ab	3.0	636.0	7.0	same gene	2021-11	2021	11
15373	15339	34	1	0.02988	1906.0	ORF1ab	1.0	636.0	1872.0	ORF1ab	3.0	624.0	12.0	same gene	2021-11	2021	11
15353	15376	23	1	0.02988	1886.0	ORF1ab	2.0	629.0	1909.0	ORF1ab	1.0	637.0	8.0	same gene	2021-11	2021	11
15370	15339	31	1	0.02988	1903.0	ORF1ab	1.0	635.0	1872.0	ORF1ab	3.0	624.0	11.0	same gene	2021-11	2021	11
15355	15382	27	1	0.02988	1888.0	ORF1ab	1.0	630.0	1915.0	ORF1ab	1.0	639.0	9.0	same gene	2021-11	2021	11
15355	15377	22	1	0.02988	1888.0	ORF1ab	1.0	630.0	1910.0	ORF1ab	2.0	637.0	7.0	same gene	2021-11	2021	11
15355	15376	21	1	0.02988	1888.0	ORF1ab	1.0	630.0	1909.0	ORF1ab	1.0	637.0	7.0	same gene	2021-11	2021	11
15355	15375	20	1	0.02988	1888.0	ORF1ab	1.0	630.0	1908.0	ORF1ab	3.0	636.0	6.0	same gene	2021-11	2021	11
15355	15374	19	1	0.02988	1888.0	ORF1ab	1.0	630.0	1907.0	ORF1ab	2.0	636.0	6.0	same gene	2021-11	2021	11
15355	15373	18	1	0.02988	1888.0	ORF1ab	1.0	630.0	1906.0	ORF1ab	1.0	636.0	6.0	same gene	2021-11	2021	11
15355	15370	15	1	0.02988	1888.0	ORF1ab	1.0	630.0	1903.0	ORF1ab	1.0	635.0	5.0	same gene	2021-11	2021	11
15355	15369	14	1	0.02988	1888.0	ORF1ab	1.0	630.0	1902.0	ORF1ab	3.0	634.0	4.0	same gene	2021-11	2021	11
15355	15367	12	1	0.02988	1888.0	ORF1ab	1.0	630.0	1900.0	ORF1ab	1.0	634.0	4.0	same gene	2021-11	2021	11
15355	15365	10	1	0.02988	1888.0	ORF1ab	1.0	630.0	1898.0	ORF1ab	2.0	633.0	3.0	same gene	2021-11	2021	11
15355	15364	9	1	0.02988	1888.0	ORF1ab	1.0	630.0	1897.0	ORF1ab	1.0	633.0	3.0	same gene	2021-11	2021	11
15355	15363	8	1	0.02988	1888.0	ORF1ab	1.0	630.0	1896.0	ORF1ab	3.0	632.0	2.0	same gene	2021-11	2021	11
15355	15362	7	1	0.02988	1888.0	ORF1ab	1.0	630.0	1895.0	ORF1ab	2.0	632.0	2.0	same gene	2021-11	2021	11
15355	15361	6	1	0.02988	1888.0	ORF1ab	1.0	630.0	1894.0	ORF1ab	1.0	632.0	2.0	same gene	2021-11	2021	11
15369	15339	30	1	0.02988	1902.0	ORF1ab	3.0	634.0	1872.0	ORF1ab	3.0	624.0	10.0	same gene	2021-11	2021	11
15367	15339	28	1	0.02988	1900.0	ORF1ab	1.0	634.0	1872.0	ORF1ab	3.0	624.0	10.0	same gene	2021-11	2021	11
15353	15382	29	1	0.02988	1886.0	ORF1ab	2.0	629.0	1915.0	ORF1ab	1.0	639.0	10.0	same gene	2021-11	2021	11
15353	15377	24	1	0.02988	1886.0	ORF1ab	2.0	629.0	1910.0	ORF1ab	2.0	637.0	8.0	same gene	2021-11	2021	11
15370	15340	30	1	0.02988	1903.0	ORF1ab	1.0	635.0	1873.0	ORF1ab	1.0	625.0	10.0	same gene	2021-11	2021	11
15375	15343	32	1	0.02988	1908.0	ORF1ab	3.0	636.0	1876.0	ORF1ab	1.0	626.0	10.0	same gene	2021-11	2021	11
15374	15340	34	1	0.02988	1907.0	ORF1ab	2.0	636.0	1873.0	ORF1ab	1.0	625.0	11.0	same gene	2021-11	2021	11
15374	15347	27	1	0.02988	1907.0	ORF1ab	2.0	636.0	1880.0	ORF1ab	2.0	627.0	9.0	same gene	2021-11	2021	11
15365	15353	12	1	0.02988	1898.0	ORF1ab	2.0	633.0	1886.0	ORF1ab	2.0	629.0	4.0	same gene	2021-11	2021	11
15364	15353	11	1	0.02988	1897.0	ORF1ab	1.0	633.0	1886.0	ORF1ab	2.0	629.0	4.0	same gene	2021-11	2021	11
15363	15353	10	1	0.02988	1896.0	ORF1ab	3.0	632.0	1886.0	ORF1ab	2.0	629.0	3.0	same gene	2021-11	2021	11
15362	15353	9	1	0.02988	1895.0	ORF1ab	2.0	632.0	1886.0	ORF1ab	2.0	629.0	3.0	same gene	2021-11	2021	11
15361	15353	8	1	0.02988	1894.0	ORF1ab	1.0	632.0	1886.0	ORF1ab	2.0	629.0	3.0	same gene	2021-11	2021	11
15382	15347	35	1	0.02988	1915.0	ORF1ab	1.0	639.0	1880.0	ORF1ab	2.0	627.0	12.0	same gene	2021-11	2021	11
15377	15347	30	1	0.02988	1910.0	ORF1ab	2.0	637.0	1880.0	ORF1ab	2.0	627.0	10.0	same gene	2021-11	2021	11
15376	15347	29	1	0.02988	1909.0	ORF1ab	1.0	637.0	1880.0	ORF1ab	2.0	627.0	10.0	same gene	2021-11	2021	11
15375	15347	28	1	0.02988	1908.0	ORF1ab	3.0	636.0	1880.0	ORF1ab	2.0	627.0	9.0	same gene	2021-11	2021	11
15373	15347	26	1	0.02988	1906.0	ORF1ab	1.0	636.0	1880.0	ORF1ab	2.0	627.0	9.0	same gene	2021-11	2021	11
15376	15344	32	1	0.02988	1909.0	ORF1ab	1.0	637.0	1877.0	ORF1ab	2.0	626.0	11.0	same gene	2021-11	2021	11
15370	15347	23	1	0.02988	1903.0	ORF1ab	1.0	635.0	1880.0	ORF1ab	2.0	627.0	8.0	same gene	2021-11	2021	11
15369	15347	22	1	0.02988	1902.0	ORF1ab	3.0	634.0	1880.0	ORF1ab	2.0	627.0	7.0	same gene	2021-11	2021	11
15367	15347	20	1	0.02988	1900.0	ORF1ab	1.0	634.0	1880.0	ORF1ab	2.0	627.0	7.0	same gene	2021-11	2021	11
15365	15347	18	1	0.02988	1898.0	ORF1ab	2.0	633.0	1880.0	ORF1ab	2.0	627.0	6.0	same gene	2021-11	2021	11
15364	15347	17	1	0.02988	1897.0	ORF1ab	1.0	633.0	1880.0	ORF1ab	2.0	627.0	6.0	same gene	2021-11	2021	11
15363	15347	16	1	0.02988	1896.0	ORF1ab	3.0	632.0	1880.0	ORF1ab	2.0	627.0	5.0	same gene	2021-11	2021	11
15362	15347	15	1	0.02988	1895.0	ORF1ab	2.0	632.0	1880.0	ORF1ab	2.0	627.0	5.0	same gene	2021-11	2021	11
15361	15347	14	1	0.02988	1894.0	ORF1ab	1.0	632.0	1880.0	ORF1ab	2.0	627.0	5.0	same gene	2021-11	2021	11
15382	15344	38	1	0.02988	1915.0	ORF1ab	1.0	639.0	1877.0	ORF1ab	2.0	626.0	13.0	same gene	2021-11	2021	11
15367	15353	14	1	0.02988	1900.0	ORF1ab	1.0	634.0	1886.0	ORF1ab	2.0	629.0	5.0	same gene	2021-11	2021	11
15369	15353	16	1	0.02988	1902.0	ORF1ab	3.0	634.0	1886.0	ORF1ab	2.0	629.0	5.0	same gene	2021-11	2021	11
15370	15353	17	1	0.02988	1903.0	ORF1ab	1.0	635.0	1886.0	ORF1ab	2.0	629.0	6.0	same gene	2021-11	2021	11
15373	15353	20	1	0.02988	1906.0	ORF1ab	1.0	636.0	1886.0	ORF1ab	2.0	629.0	7.0	same gene	2021-11	2021	11
15382	15355	27	1	0.02988	1915.0	ORF1ab	1.0	639.0	1888.0	ORF1ab	1.0	630.0	9.0	same gene	2021-11	2021	11
15377	15355	22	1	0.02988	1910.0	ORF1ab	2.0	637.0	1888.0	ORF1ab	1.0	630.0	7.0	same gene	2021-11	2021	11
15376	15355	21	1	0.02988	1909.0	ORF1ab	1.0	637.0	1888.0	ORF1ab	1.0	630.0	7.0	same gene	2021-11	2021	11
15375	15355	20	1	0.02988	1908.0	ORF1ab	3.0	636.0	1888.0	ORF1ab	1.0	630.0	6.0	same gene	2021-11	2021	11
15374	15355	19	1	0.02988	1907.0	ORF1ab	2.0	636.0	1888.0	ORF1ab	1.0	630.0	6.0	same gene	2021-11	2021	11
15373	15355	18	1	0.02988	1906.0	ORF1ab	1.0	636.0	1888.0	ORF1ab	1.0	630.0	6.0	same gene	2021-11	2021	11
15370	15355	15	1	0.02988	1903.0	ORF1ab	1.0	635.0	1888.0	ORF1ab	1.0	630.0	5.0	same gene	2021-11	2021	11
15369	15355	14	1	0.02988	1902.0	ORF1ab	3.0	634.0	1888.0	ORF1ab	1.0	630.0	4.0	same gene	2021-11	2021	11
15367	15355	12	1	0.02988	1900.0	ORF1ab	1.0	634.0	1888.0	ORF1ab	1.0	630.0	4.0	same gene	2021-11	2021	11
15365	15355	10	1	0.02988	1898.0	ORF1ab	2.0	633.0	1888.0	ORF1ab	1.0	630.0	3.0	same gene	2021-11	2021	11
15364	15355	9	1	0.02988	1897.0	ORF1ab	1.0	633.0	1888.0	ORF1ab	1.0	630.0	3.0	same gene	2021-11	2021	11
15363	15355	8	1	0.02988	1896.0	ORF1ab	3.0	632.0	1888.0	ORF1ab	1.0	630.0	2.0	same gene	2021-11	2021	11
15362	15355	7	1	0.02988	1895.0	ORF1ab	2.0	632.0	1888.0	ORF1ab	1.0	630.0	2.0	same gene	2021-11	2021	11
15361	15355	6	1	0.02988	1894.0	ORF1ab	1.0	632.0	1888.0	ORF1ab	1.0	630.0	2.0	same gene	2021-11	2021	11
15382	15353	29	1	0.02988	1915.0	ORF1ab	1.0	639.0	1886.0	ORF1ab	2.0	629.0	10.0	same gene	2021-11	2021	11
15377	15353	24	1	0.02988	1910.0	ORF1ab	2.0	637.0	1886.0	ORF1ab	2.0	629.0	8.0	same gene	2021-11	2021	11
15376	15353	23	1	0.02988	1909.0	ORF1ab	1.0	637.0	1886.0	ORF1ab	2.0	629.0	8.0	same gene	2021-11	2021	11
15375	15353	22	1	0.02988	1908.0	ORF1ab	3.0	636.0	1886.0	ORF1ab	2.0	629.0	7.0	same gene	2021-11	2021	11
15374	15353	21	1	0.02988	1907.0	ORF1ab	2.0	636.0	1886.0	ORF1ab	2.0	629.0	7.0	same gene	2021-11	2021	11
15377	15344	33	1	0.02988	1910.0	ORF1ab	2.0	637.0	1877.0	ORF1ab	2.0	626.0	11.0	same gene	2021-11	2021	11
15375	15344	31	1	0.02988	1908.0	ORF1ab	3.0	636.0	1877.0	ORF1ab	2.0	626.0	10.0	same gene	2021-11	2021	11
15375	15340	35	1	0.02988	1908.0	ORF1ab	3.0	636.0	1873.0	ORF1ab	1.0	625.0	11.0	same gene	2021-11	2021	11
15370	15341	29	1	0.02988	1903.0	ORF1ab	1.0	635.0	1874.0	ORF1ab	2.0	625.0	10.0	same gene	2021-11	2021	11
15355	15342	13	1	0.02988	1888.0	ORF1ab	1.0	630.0	1875.0	ORF1ab	3.0	625.0	5.0	same gene	2021-11	2021	11
15353	15342	11	1	0.02988	1886.0	ORF1ab	2.0	629.0	1875.0	ORF1ab	3.0	625.0	4.0	same gene	2021-11	2021	11
15347	15342	5	1	0.02988	1880.0	ORF1ab	2.0	627.0	1875.0	ORF1ab	3.0	625.0	2.0	same gene	2021-11	2021	11
15382	15341	41	1	0.02988	1915.0	ORF1ab	1.0	639.0	1874.0	ORF1ab	2.0	625.0	14.0	same gene	2021-11	2021	11
15377	15341	36	1	0.02988	1910.0	ORF1ab	2.0	637.0	1874.0	ORF1ab	2.0	625.0	12.0	same gene	2021-11	2021	11
15376	15341	35	1	0.02988	1909.0	ORF1ab	1.0	637.0	1874.0	ORF1ab	2.0	625.0	12.0	same gene	2021-11	2021	11
15375	15341	34	1	0.02988	1908.0	ORF1ab	3.0	636.0	1874.0	ORF1ab	2.0	625.0	11.0	same gene	2021-11	2021	11
15374	15341	33	1	0.02988	1907.0	ORF1ab	2.0	636.0	1874.0	ORF1ab	2.0	625.0	11.0	same gene	2021-11	2021	11
15373	15341	32	1	0.02988	1906.0	ORF1ab	1.0	636.0	1874.0	ORF1ab	2.0	625.0	11.0	same gene	2021-11	2021	11
15369	15341	28	1	0.02988	1902.0	ORF1ab	3.0	634.0	1874.0	ORF1ab	2.0	625.0	9.0	same gene	2021-11	2021	11
15374	15344	30	1	0.02988	1907.0	ORF1ab	2.0	636.0	1877.0	ORF1ab	2.0	626.0	10.0	same gene	2021-11	2021	11
15367	15341	26	1	0.02988	1900.0	ORF1ab	1.0	634.0	1874.0	ORF1ab	2.0	625.0	9.0	same gene	2021-11	2021	11
15365	15341	24	1	0.02988	1898.0	ORF1ab	2.0	633.0	1874.0	ORF1ab	2.0	625.0	8.0	same gene	2021-11	2021	11
15364	15341	23	1	0.02988	1897.0	ORF1ab	1.0	633.0	1874.0	ORF1ab	2.0	625.0	8.0	same gene	2021-11	2021	11
15363	15341	22	1	0.02988	1896.0	ORF1ab	3.0	632.0	1874.0	ORF1ab	2.0	625.0	7.0	same gene	2021-11	2021	11
15362	15341	21	1	0.02988	1895.0	ORF1ab	2.0	632.0	1874.0	ORF1ab	2.0	625.0	7.0	same gene	2021-11	2021	11
15361	15341	20	1	0.02988	1894.0	ORF1ab	1.0	632.0	1874.0	ORF1ab	2.0	625.0	7.0	same gene	2021-11	2021	11
15382	15340	42	1	0.02988	1915.0	ORF1ab	1.0	639.0	1873.0	ORF1ab	1.0	625.0	14.0	same gene	2021-11	2021	11
15377	15340	37	1	0.02988	1910.0	ORF1ab	2.0	637.0	1873.0	ORF1ab	1.0	625.0	12.0	same gene	2021-11	2021	11
15376	15340	36	1	0.02988	1909.0	ORF1ab	1.0	637.0	1873.0	ORF1ab	1.0	625.0	12.0	same gene	2021-11	2021	11
15361	15343	18	1	0.02988	1894.0	ORF1ab	1.0	632.0	1876.0	ORF1ab	1.0	626.0	6.0	same gene	2021-11	2021	11
15362	15343	19	1	0.02988	1895.0	ORF1ab	2.0	632.0	1876.0	ORF1ab	1.0	626.0	6.0	same gene	2021-11	2021	11
15363	15343	20	1	0.02988	1896.0	ORF1ab	3.0	632.0	1876.0	ORF1ab	1.0	626.0	6.0	same gene	2021-11	2021	11
15364	15343	21	1	0.02988	1897.0	ORF1ab	1.0	633.0	1876.0	ORF1ab	1.0	626.0	7.0	same gene	2021-11	2021	11
15373	15344	29	1	0.02988	1906.0	ORF1ab	1.0	636.0	1877.0	ORF1ab	2.0	626.0	10.0	same gene	2021-11	2021	11
15370	15344	26	1	0.02988	1903.0	ORF1ab	1.0	635.0	1877.0	ORF1ab	2.0	626.0	9.0	same gene	2021-11	2021	11
15369	15344	25	1	0.02988	1902.0	ORF1ab	3.0	634.0	1877.0	ORF1ab	2.0	626.0	8.0	same gene	2021-11	2021	11
15367	15344	23	1	0.02988	1900.0	ORF1ab	1.0	634.0	1877.0	ORF1ab	2.0	626.0	8.0	same gene	2021-11	2021	11
15365	15344	21	1	0.02988	1898.0	ORF1ab	2.0	633.0	1877.0	ORF1ab	2.0	626.0	7.0	same gene	2021-11	2021	11
15364	15344	20	1	0.02988	1897.0	ORF1ab	1.0	633.0	1877.0	ORF1ab	2.0	626.0	7.0	same gene	2021-11	2021	11
15363	15344	19	1	0.02988	1896.0	ORF1ab	3.0	632.0	1877.0	ORF1ab	2.0	626.0	6.0	same gene	2021-11	2021	11
15362	15344	18	1	0.02988	1895.0	ORF1ab	2.0	632.0	1877.0	ORF1ab	2.0	626.0	6.0	same gene	2021-11	2021	11
15361	15344	17	1	0.02988	1894.0	ORF1ab	1.0	632.0	1877.0	ORF1ab	2.0	626.0	6.0	same gene	2021-11	2021	11
15382	15343	39	1	0.02988	1915.0	ORF1ab	1.0	639.0	1876.0	ORF1ab	1.0	626.0	13.0	same gene	2021-11	2021	11
15377	15343	34	1	0.02988	1910.0	ORF1ab	2.0	637.0	1876.0	ORF1ab	1.0	626.0	11.0	same gene	2021-11	2021	11
15376	15343	33	1	0.02988	1909.0	ORF1ab	1.0	637.0	1876.0	ORF1ab	1.0	626.0	11.0	same gene	2021-11	2021	11
15347	15369	22	1	0.02988	1880.0	ORF1ab	2.0	627.0	1902.0	ORF1ab	3.0	634.0	7.0	same gene	2021-11	2021	11
15374	15343	31	1	0.02988	1907.0	ORF1ab	2.0	636.0	1876.0	ORF1ab	1.0	626.0	10.0	same gene	2021-11	2021	11
15373	15343	30	1	0.02988	1906.0	ORF1ab	1.0	636.0	1876.0	ORF1ab	1.0	626.0	10.0	same gene	2021-11	2021	11
15370	15343	27	1	0.02988	1903.0	ORF1ab	1.0	635.0	1876.0	ORF1ab	1.0	626.0	9.0	same gene	2021-11	2021	11
15369	15343	26	1	0.02988	1902.0	ORF1ab	3.0	634.0	1876.0	ORF1ab	1.0	626.0	8.0	same gene	2021-11	2021	11
15367	15343	24	1	0.02988	1900.0	ORF1ab	1.0	634.0	1876.0	ORF1ab	1.0	626.0	8.0	same gene	2021-11	2021	11
15365	15343	22	1	0.02988	1898.0	ORF1ab	2.0	633.0	1876.0	ORF1ab	1.0	626.0	7.0	same gene	2021-11	2021	11
15347	15370	23	1	0.02988	1880.0	ORF1ab	2.0	627.0	1903.0	ORF1ab	1.0	635.0	8.0	same gene	2021-11	2021	11
15347	15362	15	1	0.02988	1880.0	ORF1ab	2.0	627.0	1895.0	ORF1ab	2.0	632.0	5.0	same gene	2021-11	2021	11
15347	15367	20	1	0.02988	1880.0	ORF1ab	2.0	627.0	1900.0	ORF1ab	1.0	634.0	7.0	same gene	2021-11	2021	11
15339	15362	23	1	0.02988	1872.0	ORF1ab	3.0	624.0	1895.0	ORF1ab	2.0	632.0	8.0	same gene	2021-11	2021	11
15339	15376	37	1	0.02988	1872.0	ORF1ab	3.0	624.0	1909.0	ORF1ab	1.0	637.0	13.0	same gene	2021-11	2021	11
15339	15375	36	1	0.02988	1872.0	ORF1ab	3.0	624.0	1908.0	ORF1ab	3.0	636.0	12.0	same gene	2021-11	2021	11
15339	15374	35	1	0.02988	1872.0	ORF1ab	3.0	624.0	1907.0	ORF1ab	2.0	636.0	12.0	same gene	2021-11	2021	11
15339	15373	34	1	0.02988	1872.0	ORF1ab	3.0	624.0	1906.0	ORF1ab	1.0	636.0	12.0	same gene	2021-11	2021	11
15347	15365	18	1	0.02988	1880.0	ORF1ab	2.0	627.0	1898.0	ORF1ab	2.0	633.0	6.0	same gene	2021-11	2021	11
15339	15369	30	1	0.02988	1872.0	ORF1ab	3.0	624.0	1902.0	ORF1ab	3.0	634.0	10.0	same gene	2021-11	2021	11
15339	15367	28	1	0.02988	1872.0	ORF1ab	3.0	624.0	1900.0	ORF1ab	1.0	634.0	10.0	same gene	2021-11	2021	11
15339	15365	26	1	0.02988	1872.0	ORF1ab	3.0	624.0	1898.0	ORF1ab	2.0	633.0	9.0	same gene	2021-11	2021	11
15339	15364	25	1	0.02988	1872.0	ORF1ab	3.0	624.0	1897.0	ORF1ab	1.0	633.0	9.0	same gene	2021-11	2021	11
15339	15363	24	1	0.02988	1872.0	ORF1ab	3.0	624.0	1896.0	ORF1ab	3.0	632.0	8.0	same gene	2021-11	2021	11
15339	15361	22	1	0.02988	1872.0	ORF1ab	3.0	624.0	1894.0	ORF1ab	1.0	632.0	8.0	same gene	2021-11	2021	11
15364	15331	33	1	0.02988	1897.0	ORF1ab	1.0	633.0	1864.0	ORF1ab	1.0	622.0	11.0	same gene	2021-11	2021	11
15342	15332	10	1	0.02988	1875.0	ORF1ab	3.0	625.0	1865.0	ORF1ab	2.0	622.0	3.0	same gene	2021-11	2021	11
15382	15331	51	1	0.02988	1915.0	ORF1ab	1.0	639.0	1864.0	ORF1ab	1.0	622.0	17.0	same gene	2021-11	2021	11
15377	15331	46	1	0.02988	1910.0	ORF1ab	2.0	637.0	1864.0	ORF1ab	1.0	622.0	15.0	same gene	2021-11	2021	11
15376	15331	45	1	0.02988	1909.0	ORF1ab	1.0	637.0	1864.0	ORF1ab	1.0	622.0	15.0	same gene	2021-11	2021	11
15375	15331	44	1	0.02988	1908.0	ORF1ab	3.0	636.0	1864.0	ORF1ab	1.0	622.0	14.0	same gene	2021-11	2021	11
15374	15331	43	1	0.02988	1907.0	ORF1ab	2.0	636.0	1864.0	ORF1ab	1.0	622.0	14.0	same gene	2021-11	2021	11
15373	15331	42	1	0.02988	1906.0	ORF1ab	1.0	636.0	1864.0	ORF1ab	1.0	622.0	14.0	same gene	2021-11	2021	11
15370	15331	39	1	0.02988	1903.0	ORF1ab	1.0	635.0	1864.0	ORF1ab	1.0	622.0	13.0	same gene	2021-11	2021	11
15369	15331	38	1	0.02988	1902.0	ORF1ab	3.0	634.0	1864.0	ORF1ab	1.0	622.0	12.0	same gene	2021-11	2021	11
15367	15331	36	1	0.02988	1900.0	ORF1ab	1.0	634.0	1864.0	ORF1ab	1.0	622.0	12.0	same gene	2021-11	2021	11
15339	15377	38	1	0.02988	1872.0	ORF1ab	3.0	624.0	1910.0	ORF1ab	2.0	637.0	13.0	same gene	2021-11	2021	11
15339	15382	43	1	0.02988	1872.0	ORF1ab	3.0	624.0	1915.0	ORF1ab	1.0	639.0	15.0	same gene	2021-11	2021	11
15361	15332	29	1	0.02988	1894.0	ORF1ab	1.0	632.0	1865.0	ORF1ab	2.0	622.0	10.0	same gene	2021-11	2021	11
15362	15332	30	1	0.02988	1895.0	ORF1ab	2.0	632.0	1865.0	ORF1ab	2.0	622.0	10.0	same gene	2021-11	2021	11
15340	15382	42	1	0.02988	1873.0	ORF1ab	1.0	625.0	1915.0	ORF1ab	1.0	639.0	14.0	same gene	2021-11	2021	11
15340	15377	37	1	0.02988	1873.0	ORF1ab	1.0	625.0	1910.0	ORF1ab	2.0	637.0	12.0	same gene	2021-11	2021	11
15340	15376	36	1	0.02988	1873.0	ORF1ab	1.0	625.0	1909.0	ORF1ab	1.0	637.0	12.0	same gene	2021-11	2021	11
15340	15375	35	1	0.02988	1873.0	ORF1ab	1.0	625.0	1908.0	ORF1ab	3.0	636.0	11.0	same gene	2021-11	2021	11
15340	15374	34	1	0.02988	1873.0	ORF1ab	1.0	625.0	1907.0	ORF1ab	2.0	636.0	11.0	same gene	2021-11	2021	11
15340	15373	33	1	0.02988	1873.0	ORF1ab	1.0	625.0	1906.0	ORF1ab	1.0	636.0	11.0	same gene	2021-11	2021	11
15340	15370	30	1	0.02988	1873.0	ORF1ab	1.0	625.0	1903.0	ORF1ab	1.0	635.0	10.0	same gene	2021-11	2021	11
15340	15369	29	1	0.02988	1873.0	ORF1ab	1.0	625.0	1902.0	ORF1ab	3.0	634.0	9.0	same gene	2021-11	2021	11
15340	15367	27	1	0.02988	1873.0	ORF1ab	1.0	625.0	1900.0	ORF1ab	1.0	634.0	9.0	same gene	2021-11	2021	11
15340	15365	25	1	0.02988	1873.0	ORF1ab	1.0	625.0	1898.0	ORF1ab	2.0	633.0	8.0	same gene	2021-11	2021	11
15340	15364	24	1	0.02988	1873.0	ORF1ab	1.0	625.0	1897.0	ORF1ab	1.0	633.0	8.0	same gene	2021-11	2021	11
15340	15363	23	1	0.02988	1873.0	ORF1ab	1.0	625.0	1896.0	ORF1ab	3.0	632.0	7.0	same gene	2021-11	2021	11
15340	15362	22	1	0.02988	1873.0	ORF1ab	1.0	625.0	1895.0	ORF1ab	2.0	632.0	7.0	same gene	2021-11	2021	11
15340	15361	21	1	0.02988	1873.0	ORF1ab	1.0	625.0	1894.0	ORF1ab	1.0	632.0	7.0	same gene	2021-11	2021	11
15373	15332	41	1	0.02988	1906.0	ORF1ab	1.0	636.0	1865.0	ORF1ab	2.0	622.0	14.0	same gene	2021-11	2021	11
15370	15332	38	1	0.02988	1903.0	ORF1ab	1.0	635.0	1865.0	ORF1ab	2.0	622.0	13.0	same gene	2021-11	2021	11
15369	15332	37	1	0.02988	1902.0	ORF1ab	3.0	634.0	1865.0	ORF1ab	2.0	622.0	12.0	same gene	2021-11	2021	11
15367	15332	35	1	0.02988	1900.0	ORF1ab	1.0	634.0	1865.0	ORF1ab	2.0	622.0	12.0	same gene	2021-11	2021	11
15365	15332	33	1	0.02988	1898.0	ORF1ab	2.0	633.0	1865.0	ORF1ab	2.0	622.0	11.0	same gene	2021-11	2021	11
15364	15332	32	1	0.02988	1897.0	ORF1ab	1.0	633.0	1865.0	ORF1ab	2.0	622.0	11.0	same gene	2021-11	2021	11
15363	15332	31	1	0.02988	1896.0	ORF1ab	3.0	632.0	1865.0	ORF1ab	2.0	622.0	10.0	same gene	2021-11	2021	11
15365	15331	34	1	0.02988	1898.0	ORF1ab	2.0	633.0	1864.0	ORF1ab	1.0	622.0	11.0	same gene	2021-11	2021	11
15363	15331	32	1	0.02988	1896.0	ORF1ab	3.0	632.0	1864.0	ORF1ab	1.0	622.0	10.0	same gene	2021-11	2021	11
15375	15332	43	1	0.02988	1908.0	ORF1ab	3.0	636.0	1865.0	ORF1ab	2.0	622.0	14.0	same gene	2021-11	2021	11
15331	15364	33	1	0.02988	1864.0	ORF1ab	1.0	622.0	1897.0	ORF1ab	1.0	633.0	11.0	same gene	2021-11	2021	11
15332	15369	37	1	0.02988	1865.0	ORF1ab	2.0	622.0	1902.0	ORF1ab	3.0	634.0	12.0	same gene	2021-11	2021	11
15332	15367	35	1	0.02988	1865.0	ORF1ab	2.0	622.0	1900.0	ORF1ab	1.0	634.0	12.0	same gene	2021-11	2021	11
15332	15365	33	1	0.02988	1865.0	ORF1ab	2.0	622.0	1898.0	ORF1ab	2.0	633.0	11.0	same gene	2021-11	2021	11
15332	15364	32	1	0.02988	1865.0	ORF1ab	2.0	622.0	1897.0	ORF1ab	1.0	633.0	11.0	same gene	2021-11	2021	11
15332	15363	31	1	0.02988	1865.0	ORF1ab	2.0	622.0	1896.0	ORF1ab	3.0	632.0	10.0	same gene	2021-11	2021	11
15332	15362	30	1	0.02988	1865.0	ORF1ab	2.0	622.0	1895.0	ORF1ab	2.0	632.0	10.0	same gene	2021-11	2021	11
15332	15361	29	1	0.02988	1865.0	ORF1ab	2.0	622.0	1894.0	ORF1ab	1.0	632.0	10.0	same gene	2021-11	2021	11
15331	15361	30	1	0.02988	1864.0	ORF1ab	1.0	622.0	1894.0	ORF1ab	1.0	632.0	10.0	same gene	2021-11	2021	11
15331	15362	31	1	0.02988	1864.0	ORF1ab	1.0	622.0	1895.0	ORF1ab	2.0	632.0	10.0	same gene	2021-11	2021	11
15331	15363	32	1	0.02988	1864.0	ORF1ab	1.0	622.0	1896.0	ORF1ab	3.0	632.0	10.0	same gene	2021-11	2021	11
15331	15365	34	1	0.02988	1864.0	ORF1ab	1.0	622.0	1898.0	ORF1ab	2.0	633.0	11.0	same gene	2021-11	2021	11
15362	15331	31	1	0.02988	1895.0	ORF1ab	2.0	632.0	1864.0	ORF1ab	1.0	622.0	10.0	same gene	2021-11	2021	11
15331	15367	36	1	0.02988	1864.0	ORF1ab	1.0	622.0	1900.0	ORF1ab	1.0	634.0	12.0	same gene	2021-11	2021	11
15331	15369	38	1	0.02988	1864.0	ORF1ab	1.0	622.0	1902.0	ORF1ab	3.0	634.0	12.0	same gene	2021-11	2021	11
15331	15370	39	1	0.02988	1864.0	ORF1ab	1.0	622.0	1903.0	ORF1ab	1.0	635.0	13.0	same gene	2021-11	2021	11
15331	15373	42	1	0.02988	1864.0	ORF1ab	1.0	622.0	1906.0	ORF1ab	1.0	636.0	14.0	same gene	2021-11	2021	11
15331	15374	43	1	0.02988	1864.0	ORF1ab	1.0	622.0	1907.0	ORF1ab	2.0	636.0	14.0	same gene	2021-11	2021	11
15332	15342	10	1	0.02988	1865.0	ORF1ab	2.0	622.0	1875.0	ORF1ab	3.0	625.0	3.0	same gene	2021-11	2021	11
15331	15375	44	1	0.02988	1864.0	ORF1ab	1.0	622.0	1908.0	ORF1ab	3.0	636.0	14.0	same gene	2021-11	2021	11
15331	15376	45	1	0.02988	1864.0	ORF1ab	1.0	622.0	1909.0	ORF1ab	1.0	637.0	15.0	same gene	2021-11	2021	11
15331	15377	46	1	0.02988	1864.0	ORF1ab	1.0	622.0	1910.0	ORF1ab	2.0	637.0	15.0	same gene	2021-11	2021	11
15331	15382	51	1	0.02988	1864.0	ORF1ab	1.0	622.0	1915.0	ORF1ab	1.0	639.0	17.0	same gene	2021-11	2021	11
15332	15370	38	1	0.02988	1865.0	ORF1ab	2.0	622.0	1903.0	ORF1ab	1.0	635.0	13.0	same gene	2021-11	2021	11
15332	15373	41	1	0.02988	1865.0	ORF1ab	2.0	622.0	1906.0	ORF1ab	1.0	636.0	14.0	same gene	2021-11	2021	11
15332	15374	42	1	0.02988	1865.0	ORF1ab	2.0	622.0	1907.0	ORF1ab	2.0	636.0	14.0	same gene	2021-11	2021	11
15332	15375	43	1	0.02988	1865.0	ORF1ab	2.0	622.0	1908.0	ORF1ab	3.0	636.0	14.0	same gene	2021-11	2021	11
15361	15331	30	1	0.02988	1894.0	ORF1ab	1.0	632.0	1864.0	ORF1ab	1.0	622.0	10.0	same gene	2021-11	2021	11
15334	15382	48	1	0.02988	1867.0	ORF1ab	1.0	623.0	1915.0	ORF1ab	1.0	639.0	16.0	same gene	2021-11	2021	11
15334	15377	43	1	0.02988	1867.0	ORF1ab	1.0	623.0	1910.0	ORF1ab	2.0	637.0	14.0	same gene	2021-11	2021	11
15334	15376	42	1	0.02988	1867.0	ORF1ab	1.0	623.0	1909.0	ORF1ab	1.0	637.0	14.0	same gene	2021-11	2021	11
15334	15375	41	1	0.02988	1867.0	ORF1ab	1.0	623.0	1908.0	ORF1ab	3.0	636.0	13.0	same gene	2021-11	2021	11
15334	15374	40	1	0.02988	1867.0	ORF1ab	1.0	623.0	1907.0	ORF1ab	2.0	636.0	13.0	same gene	2021-11	2021	11
15334	15373	39	1	0.02988	1867.0	ORF1ab	1.0	623.0	1906.0	ORF1ab	1.0	636.0	13.0	same gene	2021-11	2021	11
15334	15370	36	1	0.02988	1867.0	ORF1ab	1.0	623.0	1903.0	ORF1ab	1.0	635.0	12.0	same gene	2021-11	2021	11
15334	15369	35	1	0.02988	1867.0	ORF1ab	1.0	623.0	1902.0	ORF1ab	3.0	634.0	11.0	same gene	2021-11	2021	11
15334	15367	33	1	0.02988	1867.0	ORF1ab	1.0	623.0	1900.0	ORF1ab	1.0	634.0	11.0	same gene	2021-11	2021	11
15334	15365	31	1	0.02988	1867.0	ORF1ab	1.0	623.0	1898.0	ORF1ab	2.0	633.0	10.0	same gene	2021-11	2021	11
15334	15364	30	1	0.02988	1867.0	ORF1ab	1.0	623.0	1897.0	ORF1ab	1.0	633.0	10.0	same gene	2021-11	2021	11
15334	15363	29	1	0.02988	1867.0	ORF1ab	1.0	623.0	1896.0	ORF1ab	3.0	632.0	9.0	same gene	2021-11	2021	11
15334	15362	28	1	0.02988	1867.0	ORF1ab	1.0	623.0	1895.0	ORF1ab	2.0	632.0	9.0	same gene	2021-11	2021	11
15334	15361	27	1	0.02988	1867.0	ORF1ab	1.0	623.0	1894.0	ORF1ab	1.0	632.0	9.0	same gene	2021-11	2021	11
15342	15331	11	1	0.02988	1875.0	ORF1ab	3.0	625.0	1864.0	ORF1ab	1.0	622.0	3.0	same gene	2021-11	2021	11
15334	15342	8	1	0.02988	1867.0	ORF1ab	1.0	623.0	1875.0	ORF1ab	3.0	625.0	2.0	same gene	2021-11	2021	11
15331	15342	11	1	0.02988	1864.0	ORF1ab	1.0	622.0	1875.0	ORF1ab	3.0	625.0	3.0	same gene	2021-11	2021	11
15332	15382	50	1	0.02988	1865.0	ORF1ab	2.0	622.0	1915.0	ORF1ab	1.0	639.0	17.0	same gene	2021-11	2021	11
15332	15377	45	1	0.02988	1865.0	ORF1ab	2.0	622.0	1910.0	ORF1ab	2.0	637.0	15.0	same gene	2021-11	2021	11
15332	15376	44	1	0.02988	1865.0	ORF1ab	2.0	622.0	1909.0	ORF1ab	1.0	637.0	15.0	same gene	2021-11	2021	11
15374	15332	42	1	0.02988	1907.0	ORF1ab	2.0	636.0	1865.0	ORF1ab	2.0	622.0	14.0	same gene	2021-11	2021	11
15339	15370	31	1	0.02988	1872.0	ORF1ab	3.0	624.0	1903.0	ORF1ab	1.0	635.0	11.0	same gene	2021-11	2021	11
15344	15364	20	1	0.02988	1877.0	ORF1ab	2.0	626.0	1897.0	ORF1ab	1.0	633.0	7.0	same gene	2021-11	2021	11
15365	15334	31	1	0.02988	1898.0	ORF1ab	2.0	633.0	1867.0	ORF1ab	1.0	623.0	10.0	same gene	2021-11	2021	11
15343	15364	21	1	0.02988	1876.0	ORF1ab	1.0	626.0	1897.0	ORF1ab	1.0	633.0	7.0	same gene	2021-11	2021	11
15343	15363	20	1	0.02988	1876.0	ORF1ab	1.0	626.0	1896.0	ORF1ab	3.0	632.0	6.0	same gene	2021-11	2021	11
15343	15362	19	1	0.02988	1876.0	ORF1ab	1.0	626.0	1895.0	ORF1ab	2.0	632.0	6.0	same gene	2021-11	2021	11
15343	15361	18	1	0.02988	1876.0	ORF1ab	1.0	626.0	1894.0	ORF1ab	1.0	632.0	6.0	same gene	2021-11	2021	11
15377	15334	43	1	0.02988	1910.0	ORF1ab	2.0	637.0	1867.0	ORF1ab	1.0	623.0	14.0	same gene	2021-11	2021	11
15382	15334	48	1	0.02988	1915.0	ORF1ab	1.0	639.0	1867.0	ORF1ab	1.0	623.0	16.0	same gene	2021-11	2021	11
15344	15361	17	1	0.02988	1877.0	ORF1ab	2.0	626.0	1894.0	ORF1ab	1.0	632.0	6.0	same gene	2021-11	2021	11
15364	15334	30	1	0.02988	1897.0	ORF1ab	1.0	633.0	1867.0	ORF1ab	1.0	623.0	10.0	same gene	2021-11	2021	11
15343	15367	24	1	0.02988	1876.0	ORF1ab	1.0	626.0	1900.0	ORF1ab	1.0	634.0	8.0	same gene	2021-11	2021	11
15363	15334	29	1	0.02988	1896.0	ORF1ab	3.0	632.0	1867.0	ORF1ab	1.0	623.0	9.0	same gene	2021-11	2021	11
15344	15362	18	1	0.02988	1877.0	ORF1ab	2.0	626.0	1895.0	ORF1ab	2.0	632.0	6.0	same gene	2021-11	2021	11
15344	15363	19	1	0.02988	1877.0	ORF1ab	2.0	626.0	1896.0	ORF1ab	3.0	632.0	6.0	same gene	2021-11	2021	11
15362	15334	28	1	0.02988	1895.0	ORF1ab	2.0	632.0	1867.0	ORF1ab	1.0	623.0	9.0	same gene	2021-11	2021	11
15361	15334	27	1	0.02988	1894.0	ORF1ab	1.0	632.0	1867.0	ORF1ab	1.0	623.0	9.0	same gene	2021-11	2021	11
15342	15355	13	1	0.02988	1875.0	ORF1ab	3.0	625.0	1888.0	ORF1ab	1.0	630.0	5.0	same gene	2021-11	2021	11
15342	15353	11	1	0.02988	1875.0	ORF1ab	3.0	625.0	1886.0	ORF1ab	2.0	629.0	4.0	same gene	2021-11	2021	11
15343	15365	22	1	0.02988	1876.0	ORF1ab	1.0	626.0	1898.0	ORF1ab	2.0	633.0	7.0	same gene	2021-11	2021	11
15343	15369	26	1	0.02988	1876.0	ORF1ab	1.0	626.0	1902.0	ORF1ab	3.0	634.0	8.0	same gene	2021-11	2021	11
15344	15365	21	1	0.02988	1877.0	ORF1ab	2.0	626.0	1898.0	ORF1ab	2.0	633.0	7.0	same gene	2021-11	2021	11
15369	15334	35	1	0.02988	1902.0	ORF1ab	3.0	634.0	1867.0	ORF1ab	1.0	623.0	11.0	same gene	2021-11	2021	11
15373	15334	39	1	0.02988	1906.0	ORF1ab	1.0	636.0	1867.0	ORF1ab	1.0	623.0	13.0	same gene	2021-11	2021	11
15370	15334	36	1	0.02988	1903.0	ORF1ab	1.0	635.0	1867.0	ORF1ab	1.0	623.0	12.0	same gene	2021-11	2021	11
15347	15364	17	1	0.02988	1880.0	ORF1ab	2.0	627.0	1897.0	ORF1ab	1.0	633.0	6.0	same gene	2021-11	2021	11
15375	15334	41	1	0.02988	1908.0	ORF1ab	3.0	636.0	1867.0	ORF1ab	1.0	623.0	13.0	same gene	2021-11	2021	11
15347	15363	16	1	0.02988	1880.0	ORF1ab	2.0	627.0	1896.0	ORF1ab	3.0	632.0	5.0	same gene	2021-11	2021	11
15347	15361	14	1	0.02988	1880.0	ORF1ab	2.0	627.0	1894.0	ORF1ab	1.0	632.0	5.0	same gene	2021-11	2021	11
15376	15334	42	1	0.02988	1909.0	ORF1ab	1.0	637.0	1867.0	ORF1ab	1.0	623.0	14.0	same gene	2021-11	2021	11
15367	15334	33	1	0.02988	1900.0	ORF1ab	1.0	634.0	1867.0	ORF1ab	1.0	623.0	11.0	same gene	2021-11	2021	11
15343	15370	27	1	0.02988	1876.0	ORF1ab	1.0	626.0	1903.0	ORF1ab	1.0	635.0	9.0	same gene	2021-11	2021	11
15343	15382	39	1	0.02988	1876.0	ORF1ab	1.0	626.0	1915.0	ORF1ab	1.0	639.0	13.0	same gene	2021-11	2021	11
15343	15377	34	1	0.02988	1876.0	ORF1ab	1.0	626.0	1910.0	ORF1ab	2.0	637.0	11.0	same gene	2021-11	2021	11
15343	15376	33	1	0.02988	1876.0	ORF1ab	1.0	626.0	1909.0	ORF1ab	1.0	637.0	11.0	same gene	2021-11	2021	11
15343	15375	32	1	0.02988	1876.0	ORF1ab	1.0	626.0	1908.0	ORF1ab	3.0	636.0	10.0	same gene	2021-11	2021	11
15344	15382	38	1	0.02988	1877.0	ORF1ab	2.0	626.0	1915.0	ORF1ab	1.0	639.0	13.0	same gene	2021-11	2021	11
15343	15374	31	1	0.02988	1876.0	ORF1ab	1.0	626.0	1907.0	ORF1ab	2.0	636.0	10.0	same gene	2021-11	2021	11
15343	15373	30	1	0.02988	1876.0	ORF1ab	1.0	626.0	1906.0	ORF1ab	1.0	636.0	10.0	same gene	2021-11	2021	11
15342	15347	5	1	0.02988	1875.0	ORF1ab	3.0	625.0	1880.0	ORF1ab	2.0	627.0	2.0	same gene	2021-11	2021	11
15374	15334	40	1	0.02988	1907.0	ORF1ab	2.0	636.0	1867.0	ORF1ab	1.0	623.0	13.0	same gene	2021-11	2021	11
15344	15367	23	1	0.02988	1877.0	ORF1ab	2.0	626.0	1900.0	ORF1ab	1.0	634.0	8.0	same gene	2021-11	2021	11
15341	15361	20	1	0.02988	1874.0	ORF1ab	2.0	625.0	1894.0	ORF1ab	1.0	632.0	7.0	same gene	2021-11	2021	11
15341	15365	24	1	0.02988	1874.0	ORF1ab	2.0	625.0	1898.0	ORF1ab	2.0	633.0	8.0	same gene	2021-11	2021	11
15341	15363	22	1	0.02988	1874.0	ORF1ab	2.0	625.0	1896.0	ORF1ab	3.0	632.0	7.0	same gene	2021-11	2021	11
15344	15370	26	1	0.02988	1877.0	ORF1ab	2.0	626.0	1903.0	ORF1ab	1.0	635.0	9.0	same gene	2021-11	2021	11
15344	15373	29	1	0.02988	1877.0	ORF1ab	2.0	626.0	1906.0	ORF1ab	1.0	636.0	10.0	same gene	2021-11	2021	11
15344	15374	30	1	0.02988	1877.0	ORF1ab	2.0	626.0	1907.0	ORF1ab	2.0	636.0	10.0	same gene	2021-11	2021	11
15341	15362	21	1	0.02988	1874.0	ORF1ab	2.0	625.0	1895.0	ORF1ab	2.0	632.0	7.0	same gene	2021-11	2021	11
15342	15334	8	1	0.02988	1875.0	ORF1ab	3.0	625.0	1867.0	ORF1ab	1.0	623.0	2.0	same gene	2021-11	2021	11
15341	15369	28	1	0.02988	1874.0	ORF1ab	2.0	625.0	1902.0	ORF1ab	3.0	634.0	9.0	same gene	2021-11	2021	11
15344	15375	31	1	0.02988	1877.0	ORF1ab	2.0	626.0	1908.0	ORF1ab	3.0	636.0	10.0	same gene	2021-11	2021	11
15382	15332	50	1	0.02988	1915.0	ORF1ab	1.0	639.0	1865.0	ORF1ab	2.0	622.0	17.0	same gene	2021-11	2021	11
15377	15332	45	1	0.02988	1910.0	ORF1ab	2.0	637.0	1865.0	ORF1ab	2.0	622.0	15.0	same gene	2021-11	2021	11
15376	15332	44	1	0.02988	1909.0	ORF1ab	1.0	637.0	1865.0	ORF1ab	2.0	622.0	15.0	same gene	2021-11	2021	11
15344	15376	32	1	0.02988	1877.0	ORF1ab	2.0	626.0	1909.0	ORF1ab	1.0	637.0	11.0	same gene	2021-11	2021	11
15344	15377	33	1	0.02988	1877.0	ORF1ab	2.0	626.0	1910.0	ORF1ab	2.0	637.0	11.0	same gene	2021-11	2021	11
15341	15367	26	1	0.02988	1874.0	ORF1ab	2.0	625.0	1900.0	ORF1ab	1.0	634.0	9.0	same gene	2021-11	2021	11
15341	15364	23	1	0.02988	1874.0	ORF1ab	2.0	625.0	1897.0	ORF1ab	1.0	633.0	8.0	same gene	2021-11	2021	11
15341	15374	33	1	0.02988	1874.0	ORF1ab	2.0	625.0	1907.0	ORF1ab	2.0	636.0	11.0	same gene	2021-11	2021	11
15341	15370	29	1	0.02988	1874.0	ORF1ab	2.0	625.0	1903.0	ORF1ab	1.0	635.0	10.0	same gene	2021-11	2021	11
15341	15382	41	1	0.02988	1874.0	ORF1ab	2.0	625.0	1915.0	ORF1ab	1.0	639.0	14.0	same gene	2021-11	2021	11
15341	15373	32	1	0.02988	1874.0	ORF1ab	2.0	625.0	1906.0	ORF1ab	1.0	636.0	11.0	same gene	2021-11	2021	11
15344	15369	25	1	0.02988	1877.0	ORF1ab	2.0	626.0	1902.0	ORF1ab	3.0	634.0	8.0	same gene	2021-11	2021	11
15341	15375	34	1	0.02988	1874.0	ORF1ab	2.0	625.0	1908.0	ORF1ab	3.0	636.0	11.0	same gene	2021-11	2021	11
15341	15376	35	1	0.02988	1874.0	ORF1ab	2.0	625.0	1909.0	ORF1ab	1.0	637.0	12.0	same gene	2021-11	2021	11
15341	15377	36	1	0.02988	1874.0	ORF1ab	2.0	625.0	1910.0	ORF1ab	2.0	637.0	12.0	same gene	2021-11	2021	11
27112	26062	1050	1	0.02987	590.0	M	2.0	197.0	670.0	ORF3a	1.0	224.0		different gene	2021-11	2021	11
26062	27112	1050	1	0.02987	670.0	ORF3a	1.0	224.0	590.0	M	2.0	197.0		different gene	2021-11	2021	11
22414	22387	27	1	0.02976	852.0	S	3.0	284.0	825.0	S	3.0	275.0	9.0	same gene	2021-11	2021	11
15347	15387	40	1	0.02976	1880.0	ORF1ab	2.0	627.0	1920.0	ORF1ab	3.0	640.0	13.0	same gene	2021-11	2021	11
15331	15387	56	1	0.02976	1864.0	ORF1ab	1.0	622.0	1920.0	ORF1ab	3.0	640.0	18.0	same gene	2021-11	2021	11
15331	15424	93	1	0.02976	1864.0	ORF1ab	1.0	622.0	1957.0	ORF1ab	1.0	653.0	31.0	same gene	2021-11	2021	11
15332	15387	55	1	0.02976	1865.0	ORF1ab	2.0	622.0	1920.0	ORF1ab	3.0	640.0	18.0	same gene	2021-11	2021	11
15424	15334	90	1	0.02976	1957.0	ORF1ab	1.0	653.0	1867.0	ORF1ab	1.0	623.0	30.0	same gene	2021-11	2021	11
15344	15387	43	1	0.02976	1877.0	ORF1ab	2.0	626.0	1920.0	ORF1ab	3.0	640.0	14.0	same gene	2021-11	2021	11
15331	15425	94	1	0.02976	1864.0	ORF1ab	1.0	622.0	1958.0	ORF1ab	2.0	653.0	31.0	same gene	2021-11	2021	11
15340	15424	84	1	0.02976	1873.0	ORF1ab	1.0	625.0	1957.0	ORF1ab	1.0	653.0	28.0	same gene	2021-11	2021	11
15344	15424	80	1	0.02976	1877.0	ORF1ab	2.0	626.0	1957.0	ORF1ab	1.0	653.0	27.0	same gene	2021-11	2021	11
15387	15334	53	1	0.02976	1920.0	ORF1ab	3.0	640.0	1867.0	ORF1ab	1.0	623.0	17.0	same gene	2021-11	2021	11
15347	15424	77	1	0.02976	1880.0	ORF1ab	2.0	627.0	1957.0	ORF1ab	1.0	653.0	26.0	same gene	2021-11	2021	11
15347	15425	78	1	0.02976	1880.0	ORF1ab	2.0	627.0	1958.0	ORF1ab	2.0	653.0	26.0	same gene	2021-11	2021	11
15425	15355	70	1	0.02976	1958.0	ORF1ab	2.0	653.0	1888.0	ORF1ab	1.0	630.0	23.0	same gene	2021-11	2021	11
15424	15355	69	1	0.02976	1957.0	ORF1ab	1.0	653.0	1888.0	ORF1ab	1.0	630.0	23.0	same gene	2021-11	2021	11
15387	15355	32	1	0.02976	1920.0	ORF1ab	3.0	640.0	1888.0	ORF1ab	1.0	630.0	10.0	same gene	2021-11	2021	11
15332	15424	92	1	0.02976	1865.0	ORF1ab	2.0	622.0	1957.0	ORF1ab	1.0	653.0	31.0	same gene	2021-11	2021	11
15425	15334	91	1	0.02976	1958.0	ORF1ab	2.0	653.0	1867.0	ORF1ab	1.0	623.0	30.0	same gene	2021-11	2021	11
22387	22414	27	1	0.02976	825.0	S	3.0	275.0	852.0	S	3.0	284.0	9.0	same gene	2021-11	2021	11
15344	15425	81	1	0.02976	1877.0	ORF1ab	2.0	626.0	1958.0	ORF1ab	2.0	653.0	27.0	same gene	2021-11	2021	11
15387	15353	34	1	0.02976	1920.0	ORF1ab	3.0	640.0	1886.0	ORF1ab	2.0	629.0	11.0	same gene	2021-11	2021	11
15424	15353	71	1	0.02976	1957.0	ORF1ab	1.0	653.0	1886.0	ORF1ab	2.0	629.0	24.0	same gene	2021-11	2021	11
15425	15353	72	1	0.02976	1958.0	ORF1ab	2.0	653.0	1886.0	ORF1ab	2.0	629.0	24.0	same gene	2021-11	2021	11
15332	15425	93	1	0.02976	1865.0	ORF1ab	2.0	622.0	1958.0	ORF1ab	2.0	653.0	31.0	same gene	2021-11	2021	11
15340	15425	85	1	0.02976	1873.0	ORF1ab	1.0	625.0	1958.0	ORF1ab	2.0	653.0	28.0	same gene	2021-11	2021	11
15334	15424	90	1	0.02976	1867.0	ORF1ab	1.0	623.0	1957.0	ORF1ab	1.0	653.0	30.0	same gene	2021-11	2021	11
15343	15425	82	1	0.02976	1876.0	ORF1ab	1.0	626.0	1958.0	ORF1ab	2.0	653.0	27.0	same gene	2021-11	2021	11
15387	15343	44	1	0.02976	1920.0	ORF1ab	3.0	640.0	1876.0	ORF1ab	1.0	626.0	14.0	same gene	2021-11	2021	11
15425	15339	86	1	0.02976	1958.0	ORF1ab	2.0	653.0	1872.0	ORF1ab	3.0	624.0	29.0	same gene	2021-11	2021	11
15341	15425	84	1	0.02976	1874.0	ORF1ab	2.0	625.0	1958.0	ORF1ab	2.0	653.0	28.0	same gene	2021-11	2021	11
15341	15424	83	1	0.02976	1874.0	ORF1ab	2.0	625.0	1957.0	ORF1ab	1.0	653.0	28.0	same gene	2021-11	2021	11
15353	15387	34	1	0.02976	1886.0	ORF1ab	2.0	629.0	1920.0	ORF1ab	3.0	640.0	11.0	same gene	2021-11	2021	11
15425	15343	82	1	0.02976	1958.0	ORF1ab	2.0	653.0	1876.0	ORF1ab	1.0	626.0	27.0	same gene	2021-11	2021	11
15387	15332	55	1	0.02976	1920.0	ORF1ab	3.0	640.0	1865.0	ORF1ab	2.0	622.0	18.0	same gene	2021-11	2021	11
15424	15343	81	1	0.02976	1957.0	ORF1ab	1.0	653.0	1876.0	ORF1ab	1.0	626.0	27.0	same gene	2021-11	2021	11
15424	15332	92	1	0.02976	1957.0	ORF1ab	1.0	653.0	1865.0	ORF1ab	2.0	622.0	31.0	same gene	2021-11	2021	11
15341	15387	46	1	0.02976	1874.0	ORF1ab	2.0	625.0	1920.0	ORF1ab	3.0	640.0	15.0	same gene	2021-11	2021	11
15387	15341	46	1	0.02976	1920.0	ORF1ab	3.0	640.0	1874.0	ORF1ab	2.0	625.0	15.0	same gene	2021-11	2021	11
15339	15387	48	1	0.02976	1872.0	ORF1ab	3.0	624.0	1920.0	ORF1ab	3.0	640.0	16.0	same gene	2021-11	2021	11
15339	15424	85	1	0.02976	1872.0	ORF1ab	3.0	624.0	1957.0	ORF1ab	1.0	653.0	29.0	same gene	2021-11	2021	11
15339	15425	86	1	0.02976	1872.0	ORF1ab	3.0	624.0	1958.0	ORF1ab	2.0	653.0	29.0	same gene	2021-11	2021	11
15425	15332	93	1	0.02976	1958.0	ORF1ab	2.0	653.0	1865.0	ORF1ab	2.0	622.0	31.0	same gene	2021-11	2021	11
15387	15340	47	1	0.02976	1920.0	ORF1ab	3.0	640.0	1873.0	ORF1ab	1.0	625.0	15.0	same gene	2021-11	2021	11
15424	15340	84	1	0.02976	1957.0	ORF1ab	1.0	653.0	1873.0	ORF1ab	1.0	625.0	28.0	same gene	2021-11	2021	11
15425	15340	85	1	0.02976	1958.0	ORF1ab	2.0	653.0	1873.0	ORF1ab	1.0	625.0	28.0	same gene	2021-11	2021	11
15425	15341	84	1	0.02976	1958.0	ORF1ab	2.0	653.0	1874.0	ORF1ab	2.0	625.0	28.0	same gene	2021-11	2021	11
15424	15339	85	1	0.02976	1957.0	ORF1ab	1.0	653.0	1872.0	ORF1ab	3.0	624.0	29.0	same gene	2021-11	2021	11
15387	15339	48	1	0.02976	1920.0	ORF1ab	3.0	640.0	1872.0	ORF1ab	3.0	624.0	16.0	same gene	2021-11	2021	11
15425	15331	94	1	0.02976	1958.0	ORF1ab	2.0	653.0	1864.0	ORF1ab	1.0	622.0	31.0	same gene	2021-11	2021	11
15424	15331	93	1	0.02976	1957.0	ORF1ab	1.0	653.0	1864.0	ORF1ab	1.0	622.0	31.0	same gene	2021-11	2021	11
15340	15387	47	1	0.02976	1873.0	ORF1ab	1.0	625.0	1920.0	ORF1ab	3.0	640.0	15.0	same gene	2021-11	2021	11
15353	15424	71	1	0.02976	1886.0	ORF1ab	2.0	629.0	1957.0	ORF1ab	1.0	653.0	24.0	same gene	2021-11	2021	11
15353	15425	72	1	0.02976	1886.0	ORF1ab	2.0	629.0	1958.0	ORF1ab	2.0	653.0	24.0	same gene	2021-11	2021	11
15343	15424	81	1	0.02976	1876.0	ORF1ab	1.0	626.0	1957.0	ORF1ab	1.0	653.0	27.0	same gene	2021-11	2021	11
15343	15387	44	1	0.02976	1876.0	ORF1ab	1.0	626.0	1920.0	ORF1ab	3.0	640.0	14.0	same gene	2021-11	2021	11
15425	15347	78	1	0.02976	1958.0	ORF1ab	2.0	653.0	1880.0	ORF1ab	2.0	627.0	26.0	same gene	2021-11	2021	11
15424	15347	77	1	0.02976	1957.0	ORF1ab	1.0	653.0	1880.0	ORF1ab	2.0	627.0	26.0	same gene	2021-11	2021	11
15387	15347	40	1	0.02976	1920.0	ORF1ab	3.0	640.0	1880.0	ORF1ab	2.0	627.0	13.0	same gene	2021-11	2021	11
15334	15387	53	1	0.02976	1867.0	ORF1ab	1.0	623.0	1920.0	ORF1ab	3.0	640.0	17.0	same gene	2021-11	2021	11
15334	15425	91	1	0.02976	1867.0	ORF1ab	1.0	623.0	1958.0	ORF1ab	2.0	653.0	30.0	same gene	2021-11	2021	11
15355	15387	32	1	0.02976	1888.0	ORF1ab	1.0	630.0	1920.0	ORF1ab	3.0	640.0	10.0	same gene	2021-11	2021	11
15355	15424	69	1	0.02976	1888.0	ORF1ab	1.0	630.0	1957.0	ORF1ab	1.0	653.0	23.0	same gene	2021-11	2021	11
15355	15425	70	1	0.02976	1888.0	ORF1ab	1.0	630.0	1958.0	ORF1ab	2.0	653.0	23.0	same gene	2021-11	2021	11
15425	15344	81	1	0.02976	1958.0	ORF1ab	2.0	653.0	1877.0	ORF1ab	2.0	626.0	27.0	same gene	2021-11	2021	11
15424	15344	80	1	0.02976	1957.0	ORF1ab	1.0	653.0	1877.0	ORF1ab	2.0	626.0	27.0	same gene	2021-11	2021	11
15387	15344	43	1	0.02976	1920.0	ORF1ab	3.0	640.0	1877.0	ORF1ab	2.0	626.0	14.0	same gene	2021-11	2021	11
15387	15331	56	1	0.02976	1920.0	ORF1ab	3.0	640.0	1864.0	ORF1ab	1.0	622.0	18.0	same gene	2021-11	2021	11
15424	15341	83	1	0.02976	1957.0	ORF1ab	1.0	653.0	1874.0	ORF1ab	2.0	625.0	28.0	same gene	2021-11	2021	11
29507	29513	6	1	0.02973	1234.0	N	1.0	412.0	1240.0	N	1.0	414.0	2.0	same gene	2021-11	2021	11
29513	29507	6	1	0.02973	1240.0	N	1.0	414.0	1234.0	N	1.0	412.0	2.0	same gene	2021-11	2021	11
21846	29050	7204	1	0.02966	284.0	S	2.0	95.0	777.0	N	3.0	259.0		different gene	2021-11	2021	11
29050	21846	7204	1	0.02966	777.0	N	3.0	259.0	284.0	S	2.0	95.0		different gene	2021-11	2021	11
21621	21614	7	1	0.02964	59.0	S	2.0	20.0	52.0	S	1.0	18.0	2.0	same gene	2021-11	2021	11
21614	21621	7	1	0.02964	52.0	S	1.0	18.0	59.0	S	2.0	20.0	2.0	same gene	2021-11	2021	11
27925	25563	2362	1	0.02956	32.0	ORF8	2.0	11.0	171.0	ORF3a	3.0	57.0		different gene	2021-11	2021	11
25563	27925	2362	1	0.02956	171.0	ORF3a	3.0	57.0	32.0	ORF8	2.0	11.0		different gene	2021-11	2021	11
27701	27692	9	1	0.02947	308.0	ORF7a	2.0	103.0	299.0	ORF7a	2.0	100.0	3.0	same gene	2021-11	2021	11
27692	27701	9	1	0.02947	299.0	ORF7a	2.0	100.0	308.0	ORF7a	2.0	103.0	3.0	same gene	2021-11	2021	11
21770	26021	4251	1	0.02939	208.0	S	1.0	70.0	629.0	ORF3a	2.0	210.0		different gene	2021-11	2021	11
26021	21770	4251	1	0.02939	629.0	ORF3a	2.0	210.0	208.0	S	1.0	70.0		different gene	2021-11	2021	11
22445	22458	13	1	0.02924	883.0	S	1.0	295.0	896.0	S	2.0	299.0	4.0	same gene	2021-11	2021	11
22458	22445	13	1	0.02924	896.0	S	2.0	299.0	883.0	S	1.0	295.0	4.0	same gene	2021-11	2021	11
18131	8835	9296	1	0.02913	4664.0	ORF1ab	2.0	1555.0	8570.0	ORF1ab	2.0	2857.0	1302.0	same gene	2021-11	2021	11
8835	18131	9296	1	0.02913	8570.0	ORF1ab	2.0	2857.0	4664.0	ORF1ab	2.0	1555.0	1302.0	same gene	2021-11	2021	11
21447	21452	5	1	0.0291	7980.0	ORF1ab	3.0	2660.0	7985.0	ORF1ab	2.0	2662.0	2.0	same gene	2021-11	2021	11
21452	21447	5	1	0.0291	7985.0	ORF1ab	2.0	2662.0	7980.0	ORF1ab	3.0	2660.0	2.0	same gene	2021-11	2021	11
22018	21600	418	1	0.02904	456.0	S	3.0	152.0	38.0	S	2.0	13.0	139.0	same gene	2021-11	2021	11
21600	22018	418	1	0.02904	38.0	S	2.0	13.0	456.0	S	3.0	152.0	139.0	same gene	2021-11	2021	11
502	528	26	1	0.02881	237.0	ORF1ab	3.0	79.0	263.0	ORF1ab	2.0	88.0	9.0	same gene	2021-11	2021	11
528	502	26	1	0.02881	263.0	ORF1ab	2.0	88.0	237.0	ORF1ab	3.0	79.0	9.0	same gene	2021-11	2021	11
29495	29489	6	1	0.02876	1222.0	N	1.0	408.0	1216.0	N	1.0	406.0	2.0	same gene	2021-11	2021	11
29496	29489	7	1	0.02876	1223.0	N	2.0	408.0	1216.0	N	1.0	406.0	2.0	same gene	2021-11	2021	11
29489	29495	6	1	0.02876	1216.0	N	1.0	406.0	1222.0	N	1.0	408.0	2.0	same gene	2021-11	2021	11
29489	29496	7	1	0.02876	1216.0	N	1.0	406.0	1223.0	N	2.0	408.0	2.0	same gene	2021-11	2021	11
28932	21255	7677	1	0.02872	659.0	N	2.0	220.0	7788.0	ORF1ab	3.0	2596.0		different gene	2021-11	2021	11
21255	28932	7677	1	0.02872	7788.0	ORF1ab	3.0	2596.0	659.0	N	2.0	220.0		different gene	2021-11	2021	11
18176	19160	984	1	0.02852	4709.0	ORF1ab	2.0	1570.0	5693.0	ORF1ab	2.0	1898.0	328.0	same gene	2021-11	2021	11
19160	18176	984	1	0.02852	5693.0	ORF1ab	2.0	1898.0	4709.0	ORF1ab	2.0	1570.0	328.0	same gene	2021-11	2021	11
7144	7149	5	1	0.02834	6879.0	ORF1ab	3.0	2293.0	6884.0	ORF1ab	2.0	2295.0	2.0	same gene	2021-11	2021	11
27112	7393	19719	1	0.02834	590.0	M	2.0	197.0	7128.0	ORF1ab	3.0	2376.0		different gene	2021-11	2021	11
7144	7148	4	1	0.02834	6879.0	ORF1ab	3.0	2293.0	6883.0	ORF1ab	1.0	2295.0	2.0	same gene	2021-11	2021	11
7149	7144	5	1	0.02834	6884.0	ORF1ab	2.0	2295.0	6879.0	ORF1ab	3.0	2293.0	2.0	same gene	2021-11	2021	11
7393	27112	19719	1	0.02834	7128.0	ORF1ab	3.0	2376.0	590.0	M	2.0	197.0		different gene	2021-11	2021	11
7148	7144	4	1	0.02834	6883.0	ORF1ab	1.0	2295.0	6879.0	ORF1ab	3.0	2293.0	2.0	same gene	2021-11	2021	11
28881	28975	94	1	0.02794	608.0	N	2.0	203.0	702.0	N	3.0	234.0	31.0	same gene	2021-11	2021	11
28975	28881	94	1	0.02794	702.0	N	3.0	234.0	608.0	N	2.0	203.0	31.0	same gene	2021-11	2021	11
29493	29498	5	1	0.02792	1220.0	N	2.0	407.0	1225.0	N	1.0	409.0	2.0	same gene	2021-11	2021	11
29498	29493	5	1	0.02792	1225.0	N	1.0	409.0	1220.0	N	2.0	407.0	2.0	same gene	2021-11	2021	11
2518	526	1992	1	0.0279	2253.0	ORF1ab	3.0	751.0	261.0	ORF1ab	3.0	87.0	664.0	same gene	2021-11	2021	11
526	2518	1992	1	0.0279	261.0	ORF1ab	3.0	87.0	2253.0	ORF1ab	3.0	751.0	664.0	same gene	2021-11	2021	11
2974	23758	20784	1	0.0278	2709.0	ORF1ab	3.0	903.0	2196.0	S	3.0	732.0		different gene	2021-11	2021	11
23758	2974	20784	1	0.0278	2196.0	S	3.0	732.0	2709.0	ORF1ab	3.0	903.0		different gene	2021-11	2021	11
20199	3644	16555	1	0.02769	6732.0	ORF1ab	3.0	2244.0	3379.0	ORF1ab	1.0	1127.0	1117.0	same gene	2021-11	2021	11
3644	20199	16555	1	0.02769	3379.0	ORF1ab	1.0	1127.0	6732.0	ORF1ab	3.0	2244.0	1117.0	same gene	2021-11	2021	11
27112	21622	5490	1	0.02753	590.0	M	2.0	197.0	60.0	S	3.0	20.0		different gene	2021-11	2021	11
21622	27112	5490	1	0.02753	60.0	S	3.0	20.0	590.0	M	2.0	197.0		different gene	2021-11	2021	11
28272	22018	6254	1	0.0273					456.0	S	3.0	152.0		different gene	2021-11	2021	11
22018	28272	6254	1	0.0273	456.0	S	3.0	152.0						different gene	2021-11	2021	11
18657	8956	9701	1	0.02728	5190.0	ORF1ab	3.0	1730.0	8691.0	ORF1ab	3.0	2897.0	1167.0	same gene	2021-11	2021	11
8956	18657	9701	1	0.02728	8691.0	ORF1ab	3.0	2897.0	5190.0	ORF1ab	3.0	1730.0	1167.0	same gene	2021-11	2021	11
17014	22018	5004	1	0.02722	3547.0	ORF1ab	1.0	1183.0	456.0	S	3.0	152.0		different gene	2021-11	2021	11
22018	17014	5004	1	0.02722	456.0	S	3.0	152.0	3547.0	ORF1ab	1.0	1183.0		different gene	2021-11	2021	11
22071	22066	5	1	0.02698	509.0	S	2.0	170.0	504.0	S	3.0	168.0	2.0	same gene	2021-11	2021	11
22066	22071	5	1	0.02698	504.0	S	3.0	168.0	509.0	S	2.0	170.0	2.0	same gene	2021-11	2021	11
22197	22192	5	1	0.02688	635.0	S	2.0	212.0	630.0	S	3.0	210.0	2.0	same gene	2021-11	2021	11
22192	22196	4	1	0.02688	630.0	S	3.0	210.0	634.0	S	1.0	212.0	2.0	same gene	2021-11	2021	11
22196	22192	4	1	0.02688	634.0	S	1.0	212.0	630.0	S	3.0	210.0	2.0	same gene	2021-11	2021	11
22192	22197	5	1	0.02688	630.0	S	3.0	210.0	635.0	S	2.0	212.0	2.0	same gene	2021-11	2021	11
18360	24208	5848	1	0.02669	4893.0	ORF1ab	3.0	1631.0	2646.0	S	3.0	882.0		different gene	2021-11	2021	11
24208	18360	5848	1	0.02669	2646.0	S	3.0	882.0	4893.0	ORF1ab	3.0	1631.0		different gene	2021-11	2021	11
26021	2083	23938	1	0.02657	629.0	ORF3a	2.0	210.0	1818.0	ORF1ab	3.0	606.0		different gene	2021-11	2021	11
2083	26021	23938	1	0.02657	1818.0	ORF1ab	3.0	606.0	629.0	ORF3a	2.0	210.0		different gene	2021-11	2021	11
22074	22068	6	1	0.02641	512.0	S	2.0	171.0	506.0	S	2.0	169.0	2.0	same gene	2021-11	2021	11
22068	22074	6	1	0.02641	506.0	S	2.0	169.0	512.0	S	2.0	171.0	2.0	same gene	2021-11	2021	11
22994	22989	5	1	0.02602	1432.0	S	1.0	478.0	1427.0	S	2.0	476.0	2.0	same gene	2021-11	2021	11
22989	22994	5	1	0.02602	1427.0	S	2.0	476.0	1432.0	S	1.0	478.0	2.0	same gene	2021-11	2021	11
28075	28048	27	1	0.02599	182.0	ORF8	2.0	61.0	155.0	ORF8	2.0	52.0	9.0	same gene	2021-11	2021	11
28048	28075	27	1	0.02599	155.0	ORF8	2.0	52.0	182.0	ORF8	2.0	61.0	9.0	same gene	2021-11	2021	11
7980	7985	5	1	0.02589	7715.0	ORF1ab	2.0	2572.0	7720.0	ORF1ab	1.0	2574.0	2.0	same gene	2021-11	2021	11
7985	7980	5	1	0.02589	7720.0	ORF1ab	1.0	2574.0	7715.0	ORF1ab	2.0	2572.0	2.0	same gene	2021-11	2021	11
7159	7168	9	1	0.02588	6894.0	ORF1ab	3.0	2298.0	6903.0	ORF1ab	3.0	2301.0	3.0	same gene	2021-11	2021	11
7168	7159	9	1	0.02588	6903.0	ORF1ab	3.0	2301.0	6894.0	ORF1ab	3.0	2298.0	3.0	same gene	2021-11	2021	11
27039	27034	5	1	0.02579	517.0	M	1.0	173.0	512.0	M	2.0	171.0	2.0	same gene	2021-11	2021	11
27034	27039	5	1	0.02579	512.0	M	2.0	171.0	517.0	M	1.0	173.0	2.0	same gene	2021-11	2021	11
27034	27041	7	1	0.0257	512.0	M	2.0	171.0	519.0	M	3.0	173.0	2.0	same gene	2021-11	2021	11
27041	27034	7	1	0.0257	519.0	M	3.0	173.0	512.0	M	2.0	171.0	2.0	same gene	2021-11	2021	11
17615	12162	5453	1	0.02549	4148.0	ORF1ab	2.0	1383.0	11897.0	ORF1ab	2.0	3966.0	2583.0	same gene	2021-11	2021	11
12162	17615	5453	1	0.02549	11897.0	ORF1ab	2.0	3966.0	4148.0	ORF1ab	2.0	1383.0	2583.0	same gene	2021-11	2021	11
22984	22989	5	1	0.02546	1422.0	S	3.0	474.0	1427.0	S	2.0	476.0	2.0	same gene	2021-11	2021	11
22989	22984	5	1	0.02546	1427.0	S	2.0	476.0	1422.0	S	3.0	474.0	2.0	same gene	2021-11	2021	11
7285	7279	6	1	0.02532	7020.0	ORF1ab	3.0	2340.0	7014.0	ORF1ab	3.0	2338.0	2.0	same gene	2021-11	2021	11
7279	7285	6	1	0.02532	7014.0	ORF1ab	3.0	2338.0	7020.0	ORF1ab	3.0	2340.0	2.0	same gene	2021-11	2021	11
18687	15720	2967	1	0.02527	5220.0	ORF1ab	3.0	1740.0	2253.0	ORF1ab	3.0	751.0	989.0	same gene	2021-11	2021	11
15720	18687	2967	1	0.02527	2253.0	ORF1ab	3.0	751.0	5220.0	ORF1ab	3.0	1740.0	989.0	same gene	2021-11	2021	11
10195	28075	17880	1	0.0252	9930.0	ORF1ab	3.0	3310.0	182.0	ORF8	2.0	61.0		different gene	2021-11	2021	11
28075	10195	17880	1	0.0252	182.0	ORF8	2.0	61.0	9930.0	ORF1ab	3.0	3310.0		different gene	2021-11	2021	11
2202	14186	11984	1	0.02517	1937.0	ORF1ab	2.0	646.0	719.0	ORF1ab	2.0	240.0	406.0	same gene	2021-11	2021	11
14186	2202	11984	1	0.02517	719.0	ORF1ab	2.0	240.0	1937.0	ORF1ab	2.0	646.0	406.0	same gene	2021-11	2021	11
22478	22497	19	1	0.02511	916.0	S	1.0	306.0	935.0	S	2.0	312.0	6.0	same gene	2021-11	2021	11
22497	22478	19	1	0.02511	935.0	S	2.0	312.0	916.0	S	1.0	306.0	6.0	same gene	2021-11	2021	11
10317	16075	5758	1	0.02498	10052.0	ORF1ab	2.0	3351.0	2608.0	ORF1ab	1.0	870.0	2481.0	same gene	2021-11	2021	11
16075	10317	5758	1	0.02498	2608.0	ORF1ab	1.0	870.0	10052.0	ORF1ab	2.0	3351.0	2481.0	same gene	2021-11	2021	11
365	360	5	1	0.02481	100.0	ORF1ab	1.0	34.0	95.0	ORF1ab	2.0	32.0	2.0	same gene	2021-11	2021	11
360	365	5	1	0.02481	95.0	ORF1ab	2.0	32.0	100.0	ORF1ab	1.0	34.0	2.0	same gene	2021-11	2021	11
21846	28007	6161	1	0.02476	284.0	S	2.0	95.0	114.0	ORF8	3.0	38.0		different gene	2021-11	2021	11
28007	21846	6161	1	0.02476	114.0	ORF8	3.0	38.0	284.0	S	2.0	95.0		different gene	2021-11	2021	11
365	361	4	1	0.02471	100.0	ORF1ab	1.0	34.0	96.0	ORF1ab	3.0	32.0	2.0	same gene	2021-11	2021	11
361	365	4	1	0.02471	96.0	ORF1ab	3.0	32.0	100.0	ORF1ab	1.0	34.0	2.0	same gene	2021-11	2021	11
27999	8349	19650	1	0.02466	106.0	ORF8	1.0	36.0	8084.0	ORF1ab	2.0	2695.0		different gene	2021-11	2021	11
8349	27999	19650	1	0.02466	8084.0	ORF1ab	2.0	2695.0	106.0	ORF8	1.0	36.0		different gene	2021-11	2021	11
10029	20262	10233	1	0.02458	9764.0	ORF1ab	2.0	3255.0	6795.0	ORF1ab	3.0	2265.0	990.0	same gene	2021-11	2021	11
20262	10029	10233	1	0.02458	6795.0	ORF1ab	3.0	2265.0	9764.0	ORF1ab	2.0	3255.0	990.0	same gene	2021-11	2021	11
24110	25439	1329	1	0.02452	2548.0	S	1.0	850.0	47.0	ORF3a	2.0	16.0		different gene	2021-11	2021	11
25439	24110	1329	1	0.02452	47.0	ORF3a	2.0	16.0	2548.0	S	1.0	850.0		different gene	2021-11	2021	11
28883	28877	6	1	0.02448	610.0	N	1.0	204.0	604.0	N	1.0	202.0	2.0	same gene	2021-11	2021	11
28877	28883	6	1	0.02448	604.0	N	1.0	202.0	610.0	N	1.0	204.0	2.0	same gene	2021-11	2021	11
351	357	6	1	0.02446	86.0	ORF1ab	2.0	29.0	92.0	ORF1ab	2.0	31.0	2.0	same gene	2021-11	2021	11
357	351	6	1	0.02446	92.0	ORF1ab	2.0	31.0	86.0	ORF1ab	2.0	29.0	2.0	same gene	2021-11	2021	11
28878	21668	7210	1	0.02439	605.0	N	2.0	202.0	106.0	S	1.0	36.0		different gene	2021-11	2021	11
21668	28878	7210	1	0.02439	106.0	S	1.0	36.0	605.0	N	2.0	202.0		different gene	2021-11	2021	11
29462	29477	15	1	0.02429	1189.0	N	1.0	397.0	1204.0	N	1.0	402.0	5.0	same gene	2021-11	2021	11
29477	29462	15	1	0.02429	1204.0	N	1.0	402.0	1189.0	N	1.0	397.0	5.0	same gene	2021-11	2021	11
22980	22992	12	1	0.02426	1418.0	S	2.0	473.0	1430.0	S	2.0	477.0	4.0	same gene	2021-11	2021	11
22992	22980	12	1	0.02426	1430.0	S	2.0	477.0	1418.0	S	2.0	473.0	4.0	same gene	2021-11	2021	11
27178	27173	5	1	0.02423	656.0	M	2.0	219.0	651.0	M	3.0	217.0	2.0	same gene	2021-11	2021	11
27180	27173	7	1	0.02423	658.0	M	1.0	220.0	651.0	M	3.0	217.0	3.0	same gene	2021-11	2021	11
27175	27180	5	1	0.02423	653.0	M	2.0	218.0	658.0	M	1.0	220.0	2.0	same gene	2021-11	2021	11
27179	27173	6	1	0.02423	657.0	M	3.0	219.0	651.0	M	3.0	217.0	2.0	same gene	2021-11	2021	11
27180	27174	6	1	0.02423	658.0	M	1.0	220.0	652.0	M	1.0	218.0	2.0	same gene	2021-11	2021	11
27177	27173	4	1	0.02423	655.0	M	1.0	219.0	651.0	M	3.0	217.0	2.0	same gene	2021-11	2021	11
27173	27180	7	1	0.02423	651.0	M	3.0	217.0	658.0	M	1.0	220.0	3.0	same gene	2021-11	2021	11
27173	27177	4	1	0.02423	651.0	M	3.0	217.0	655.0	M	1.0	219.0	2.0	same gene	2021-11	2021	11
27174	27180	6	1	0.02423	652.0	M	1.0	218.0	658.0	M	1.0	220.0	2.0	same gene	2021-11	2021	11
27173	27178	5	1	0.02423	651.0	M	3.0	217.0	656.0	M	2.0	219.0	2.0	same gene	2021-11	2021	11
27173	27179	6	1	0.02423	651.0	M	3.0	217.0	657.0	M	3.0	219.0	2.0	same gene	2021-11	2021	11
27180	27175	5	1	0.02423	658.0	M	1.0	220.0	653.0	M	2.0	218.0	2.0	same gene	2021-11	2021	11
27180	27176	4	1	0.02419	658.0	M	1.0	220.0	654.0	M	3.0	218.0	2.0	same gene	2021-11	2021	11
27176	27180	4	1	0.02419	654.0	M	3.0	218.0	658.0	M	1.0	220.0	2.0	same gene	2021-11	2021	11
27181	27174	7	1	0.02416	659.0	M	2.0	220.0	652.0	M	1.0	218.0	2.0	same gene	2021-11	2021	11
27182	27175	7	1	0.02416	660.0	M	3.0	220.0	653.0	M	2.0	218.0	2.0	same gene	2021-11	2021	11
27183	27177	6	1	0.02416	661.0	M	1.0	221.0	655.0	M	1.0	219.0	2.0	same gene	2021-11	2021	11
27181	27175	6	1	0.02416	659.0	M	2.0	220.0	653.0	M	2.0	218.0	2.0	same gene	2021-11	2021	11
27183	27173	10	1	0.02416	661.0	M	1.0	221.0	651.0	M	3.0	217.0	4.0	same gene	2021-11	2021	11
27183	27174	9	1	0.02416	661.0	M	1.0	221.0	652.0	M	1.0	218.0	3.0	same gene	2021-11	2021	11
27182	27174	8	1	0.02416	660.0	M	3.0	220.0	652.0	M	1.0	218.0	2.0	same gene	2021-11	2021	11
27182	27173	9	1	0.02416	660.0	M	3.0	220.0	651.0	M	3.0	217.0	3.0	same gene	2021-11	2021	11
27181	27173	8	1	0.02416	659.0	M	2.0	220.0	651.0	M	3.0	217.0	3.0	same gene	2021-11	2021	11
27174	27182	8	1	0.02416	652.0	M	1.0	218.0	660.0	M	3.0	220.0	2.0	same gene	2021-11	2021	11
27183	27178	5	1	0.02416	661.0	M	1.0	221.0	656.0	M	2.0	219.0	2.0	same gene	2021-11	2021	11
27183	27179	4	1	0.02416	661.0	M	1.0	221.0	657.0	M	3.0	219.0	2.0	same gene	2021-11	2021	11
27179	27183	4	1	0.02416	657.0	M	3.0	219.0	661.0	M	1.0	221.0	2.0	same gene	2021-11	2021	11
27178	27183	5	1	0.02416	656.0	M	2.0	219.0	661.0	M	1.0	221.0	2.0	same gene	2021-11	2021	11
27177	27183	6	1	0.02416	655.0	M	1.0	219.0	661.0	M	1.0	221.0	2.0	same gene	2021-11	2021	11
27175	27183	8	1	0.02416	653.0	M	2.0	218.0	661.0	M	1.0	221.0	3.0	same gene	2021-11	2021	11
27175	27182	7	1	0.02416	653.0	M	2.0	218.0	660.0	M	3.0	220.0	2.0	same gene	2021-11	2021	11
27175	27181	6	1	0.02416	653.0	M	2.0	218.0	659.0	M	2.0	220.0	2.0	same gene	2021-11	2021	11
27174	27183	9	1	0.02416	652.0	M	1.0	218.0	661.0	M	1.0	221.0	3.0	same gene	2021-11	2021	11
27174	27181	7	1	0.02416	652.0	M	1.0	218.0	659.0	M	2.0	220.0	2.0	same gene	2021-11	2021	11
27173	27183	10	1	0.02416	651.0	M	3.0	217.0	661.0	M	1.0	221.0	4.0	same gene	2021-11	2021	11
27173	27182	9	1	0.02416	651.0	M	3.0	217.0	660.0	M	3.0	220.0	3.0	same gene	2021-11	2021	11
27173	27181	8	1	0.02416	651.0	M	3.0	217.0	659.0	M	2.0	220.0	3.0	same gene	2021-11	2021	11
27183	27175	8	1	0.02416	661.0	M	1.0	221.0	653.0	M	2.0	218.0	3.0	same gene	2021-11	2021	11
20532	15628	4904	1	0.02409	7065.0	ORF1ab	3.0	2355.0	2161.0	ORF1ab	1.0	721.0	1634.0	same gene	2021-11	2021	11
15628	20532	4904	1	0.02409	2161.0	ORF1ab	1.0	721.0	7065.0	ORF1ab	3.0	2355.0	1634.0	same gene	2021-11	2021	11
2911	24783	21872	1	0.02399	2646.0	ORF1ab	3.0	882.0	3221.0	S	2.0	1074.0		different gene	2021-11	2021	11
22290	22285	5	1	0.02399	728.0	S	2.0	243.0	723.0	S	3.0	241.0	2.0	same gene	2021-11	2021	11
22290	22284	6	1	0.02399	728.0	S	2.0	243.0	722.0	S	2.0	241.0	2.0	same gene	2021-11	2021	11
24783	2911	21872	1	0.02399	3221.0	S	2.0	1074.0	2646.0	ORF1ab	3.0	882.0		different gene	2021-11	2021	11
22285	22290	5	1	0.02399	723.0	S	3.0	241.0	728.0	S	2.0	243.0	2.0	same gene	2021-11	2021	11
22284	22290	6	1	0.02399	722.0	S	2.0	241.0	728.0	S	2.0	243.0	2.0	same gene	2021-11	2021	11
22285	22289	4	1	0.02388	723.0	S	3.0	241.0	727.0	S	1.0	243.0	2.0	same gene	2021-11	2021	11
27075	27069	6	1	0.02388	553.0	M	1.0	185.0	547.0	M	1.0	183.0	2.0	same gene	2021-11	2021	11
22289	22285	4	1	0.02388	727.0	S	1.0	243.0	723.0	S	3.0	241.0	2.0	same gene	2021-11	2021	11
27070	27075	5	1	0.02388	548.0	M	2.0	183.0	553.0	M	1.0	185.0	2.0	same gene	2021-11	2021	11
27069	27075	6	1	0.02388	547.0	M	1.0	183.0	553.0	M	1.0	185.0	2.0	same gene	2021-11	2021	11
27075	27070	5	1	0.02388	553.0	M	1.0	185.0	548.0	M	2.0	183.0	2.0	same gene	2021-11	2021	11
22285	22292	7	1	0.02376	723.0	S	3.0	241.0	730.0	S	1.0	244.0	3.0	same gene	2021-11	2021	11
22284	22292	8	1	0.02376	722.0	S	2.0	241.0	730.0	S	1.0	244.0	3.0	same gene	2021-11	2021	11
22292	22284	8	1	0.02376	730.0	S	1.0	244.0	722.0	S	2.0	241.0	3.0	same gene	2021-11	2021	11
22292	22285	7	1	0.02376	730.0	S	1.0	244.0	723.0	S	3.0	241.0	3.0	same gene	2021-11	2021	11
22292	22287	5	1	0.02376	730.0	S	1.0	244.0	725.0	S	2.0	242.0	2.0	same gene	2021-11	2021	11
22287	22292	5	1	0.02376	725.0	S	2.0	242.0	730.0	S	1.0	244.0	2.0	same gene	2021-11	2021	11
22291	22284	7	1	0.02366	729.0	S	3.0	243.0	722.0	S	2.0	241.0	2.0	same gene	2021-11	2021	11
22291	22285	6	1	0.02366	729.0	S	3.0	243.0	723.0	S	3.0	241.0	2.0	same gene	2021-11	2021	11
22285	22291	6	1	0.02366	723.0	S	3.0	241.0	729.0	S	3.0	243.0	2.0	same gene	2021-11	2021	11
22284	22291	7	1	0.02366	722.0	S	2.0	241.0	729.0	S	3.0	243.0	2.0	same gene	2021-11	2021	11
27172	27177	5	1	0.02364	650.0	M	2.0	217.0	655.0	M	1.0	219.0	2.0	same gene	2021-11	2021	11
27172	27178	6	1	0.02364	650.0	M	2.0	217.0	656.0	M	2.0	219.0	2.0	same gene	2021-11	2021	11
27172	27180	8	1	0.02364	650.0	M	2.0	217.0	658.0	M	1.0	220.0	3.0	same gene	2021-11	2021	11
27172	27179	7	1	0.02364	650.0	M	2.0	217.0	657.0	M	3.0	219.0	2.0	same gene	2021-11	2021	11
27180	27172	8	1	0.02364	658.0	M	1.0	220.0	650.0	M	2.0	217.0	3.0	same gene	2021-11	2021	11
27178	27172	6	1	0.02364	656.0	M	2.0	219.0	650.0	M	2.0	217.0	2.0	same gene	2021-11	2021	11
27177	27172	5	1	0.02364	655.0	M	1.0	219.0	650.0	M	2.0	217.0	2.0	same gene	2021-11	2021	11
27179	27172	7	1	0.02364	657.0	M	3.0	219.0	650.0	M	2.0	217.0	2.0	same gene	2021-11	2021	11
29476	29469	7	1	0.0236	1203.0	N	3.0	401.0	1196.0	N	2.0	399.0	2.0	same gene	2021-11	2021	11
29469	29476	7	1	0.0236	1196.0	N	2.0	399.0	1203.0	N	3.0	401.0	2.0	same gene	2021-11	2021	11
18115	3644	14471	1	0.02355	4648.0	ORF1ab	1.0	1550.0	3379.0	ORF1ab	1.0	1127.0	423.0	same gene	2021-11	2021	11
3644	18115	14471	1	0.02355	3379.0	ORF1ab	1.0	1127.0	4648.0	ORF1ab	1.0	1550.0	423.0	same gene	2021-11	2021	11
2061	2974	913	1	0.02353	1796.0	ORF1ab	2.0	599.0	2709.0	ORF1ab	3.0	903.0	304.0	same gene	2021-11	2021	11
2974	2061	913	1	0.02353	2709.0	ORF1ab	3.0	903.0	1796.0	ORF1ab	2.0	599.0	304.0	same gene	2021-11	2021	11
29476	29467	9	1	0.02351	1203.0	N	3.0	401.0	1194.0	N	3.0	398.0	3.0	same gene	2021-11	2021	11
29467	29476	9	1	0.02351	1194.0	N	3.0	398.0	1203.0	N	3.0	401.0	3.0	same gene	2021-11	2021	11
2202	15810	13608	1	0.02349	1937.0	ORF1ab	2.0	646.0	2343.0	ORF1ab	3.0	781.0	135.0	same gene	2021-11	2021	11
15810	2202	13608	1	0.02349	2343.0	ORF1ab	3.0	781.0	1937.0	ORF1ab	2.0	646.0	135.0	same gene	2021-11	2021	11
29463	29476	13	1	0.02345	1190.0	N	2.0	397.0	1203.0	N	3.0	401.0	4.0	same gene	2021-11	2021	11
29462	29476	14	1	0.02345	1189.0	N	1.0	397.0	1203.0	N	3.0	401.0	4.0	same gene	2021-11	2021	11
29476	29462	14	1	0.02345	1203.0	N	3.0	401.0	1189.0	N	1.0	397.0	4.0	same gene	2021-11	2021	11
29476	29463	13	1	0.02345	1203.0	N	3.0	401.0	1190.0	N	2.0	397.0	4.0	same gene	2021-11	2021	11
18744	24130	5386	1	0.02338	5277.0	ORF1ab	3.0	1759.0	2568.0	S	3.0	856.0		different gene	2021-11	2021	11
24130	18744	5386	1	0.02338	2568.0	S	3.0	856.0	5277.0	ORF1ab	3.0	1759.0		different gene	2021-11	2021	11
4333	3811	522	1	0.02332	4068.0	ORF1ab	3.0	1356.0	3546.0	ORF1ab	3.0	1182.0	174.0	same gene	2021-11	2021	11
3811	4333	522	1	0.02332	3546.0	ORF1ab	3.0	1182.0	4068.0	ORF1ab	3.0	1356.0	174.0	same gene	2021-11	2021	11
29476	29468	8	1	0.02329	1203.0	N	3.0	401.0	1195.0	N	1.0	399.0	2.0	same gene	2021-11	2021	11
29468	29476	8	1	0.02329	1195.0	N	1.0	399.0	1203.0	N	3.0	401.0	2.0	same gene	2021-11	2021	11
22314	2518	19796	1	0.0232	752.0	S	2.0	251.0	2253.0	ORF1ab	3.0	751.0		different gene	2021-11	2021	11
2518	22314	19796	1	0.0232	2253.0	ORF1ab	3.0	751.0	752.0	S	2.0	251.0		different gene	2021-11	2021	11
24424	22001	2423	1	0.02304	2862.0	S	3.0	954.0	439.0	S	1.0	147.0	807.0	same gene	2021-11	2021	11
22001	24424	2423	1	0.02304	439.0	S	1.0	147.0	2862.0	S	3.0	954.0	807.0	same gene	2021-11	2021	11
29461	29480	19	1	0.02297	1188.0	N	3.0	396.0	1207.0	N	1.0	403.0	7.0	same gene	2021-11	2021	11
29481	29461	20	1	0.02297	1208.0	N	2.0	403.0	1188.0	N	3.0	396.0	7.0	same gene	2021-11	2021	11
29461	29481	20	1	0.02297	1188.0	N	3.0	396.0	1208.0	N	2.0	403.0	7.0	same gene	2021-11	2021	11
29480	29461	19	1	0.02297	1207.0	N	1.0	403.0	1188.0	N	3.0	396.0	7.0	same gene	2021-11	2021	11
18079	15628	2451	1	0.02292	4612.0	ORF1ab	1.0	1538.0	2161.0	ORF1ab	1.0	721.0	817.0	same gene	2021-11	2021	11
15628	18079	2451	1	0.02292	2161.0	ORF1ab	1.0	721.0	4612.0	ORF1ab	1.0	1538.0	817.0	same gene	2021-11	2021	11
29466	29476	10	1	0.02281	1193.0	N	2.0	398.0	1203.0	N	3.0	401.0	3.0	same gene	2021-11	2021	11
29476	29466	10	1	0.02281	1203.0	N	3.0	401.0	1193.0	N	2.0	398.0	3.0	same gene	2021-11	2021	11
29362	22018	7344	1	0.02279	1089.0	N	3.0	363.0	456.0	S	3.0	152.0		different gene	2021-11	2021	11
22018	29362	7344	1	0.02279	456.0	S	3.0	152.0	1089.0	N	3.0	363.0		different gene	2021-11	2021	11
27376	27369	7	1	0.02278	175.0	ORF6	1.0	59.0	168.0	ORF6	3.0	56.0	3.0	same gene	2021-11	2021	11
29476	29481	5	1	0.02278	1203.0	N	3.0	401.0	1208.0	N	2.0	403.0	2.0	same gene	2021-11	2021	11
29476	29480	4	1	0.02278	1203.0	N	3.0	401.0	1207.0	N	1.0	403.0	2.0	same gene	2021-11	2021	11
27369	27376	7	1	0.02278	168.0	ORF6	3.0	56.0	175.0	ORF6	1.0	59.0	3.0	same gene	2021-11	2021	11
29481	29476	5	1	0.02278	1208.0	N	2.0	403.0	1203.0	N	3.0	401.0	2.0	same gene	2021-11	2021	11
29480	29476	4	1	0.02278	1207.0	N	1.0	403.0	1203.0	N	3.0	401.0	2.0	same gene	2021-11	2021	11
22933	22937	4	1	0.02276	1371.0	S	3.0	457.0	1375.0	S	1.0	459.0	2.0	same gene	2021-11	2021	11
22937	22933	4	1	0.02276	1375.0	S	1.0	459.0	1371.0	S	3.0	457.0	2.0	same gene	2021-11	2021	11
3536	13216	9680	1	0.02273	3271.0	ORF1ab	1.0	1091.0	12951.0	ORF1ab	3.0	4317.0	3226.0	same gene	2021-11	2021	11
13216	3536	9680	1	0.02273	12951.0	ORF1ab	3.0	4317.0	3271.0	ORF1ab	1.0	1091.0	3226.0	same gene	2021-11	2021	11
16500	9867	6633	1	0.02268	3033.0	ORF1ab	3.0	1011.0	9602.0	ORF1ab	2.0	3201.0	2190.0	same gene	2021-11	2021	11
9867	16500	6633	1	0.02268	9602.0	ORF1ab	2.0	3201.0	3033.0	ORF1ab	3.0	1011.0	2190.0	same gene	2021-11	2021	11
21309	21303	6	1	0.02266	7842.0	ORF1ab	3.0	2614.0	7836.0	ORF1ab	3.0	2612.0	2.0	same gene	2021-11	2021	11
21303	21309	6	1	0.02266	7836.0	ORF1ab	3.0	2612.0	7842.0	ORF1ab	3.0	2614.0	2.0	same gene	2021-11	2021	11
28708	2202	26506	1	0.02262	435.0	N	3.0	145.0	1937.0	ORF1ab	2.0	646.0		different gene	2021-11	2021	11
2202	28708	26506	1	0.02262	1937.0	ORF1ab	2.0	646.0	435.0	N	3.0	145.0		different gene	2021-11	2021	11
27379	27373	6	1	0.02261	178.0	ORF6	1.0	60.0	172.0	ORF6	1.0	58.0	2.0	same gene	2021-11	2021	11
27373	27379	6	1	0.02261	172.0	ORF6	1.0	58.0	178.0	ORF6	1.0	60.0	2.0	same gene	2021-11	2021	11
27373	27380	7	1	0.02261	172.0	ORF6	1.0	58.0	179.0	ORF6	2.0	60.0	2.0	same gene	2021-11	2021	11
27380	27373	7	1	0.02261	179.0	ORF6	2.0	60.0	172.0	ORF6	1.0	58.0	2.0	same gene	2021-11	2021	11
17496	9678	7818	1	0.02257	4029.0	ORF1ab	3.0	1343.0	9413.0	ORF1ab	2.0	3138.0	1795.0	same gene	2021-11	2021	11
9678	17496	7818	1	0.02257	9413.0	ORF1ab	2.0	3138.0	4029.0	ORF1ab	3.0	1343.0	1795.0	same gene	2021-11	2021	11
27375	27379	4	1	0.02248	174.0	ORF6	3.0	58.0	178.0	ORF6	1.0	60.0	2.0	same gene	2021-11	2021	11
27379	27375	4	1	0.02248	178.0	ORF6	1.0	60.0	174.0	ORF6	3.0	58.0	2.0	same gene	2021-11	2021	11
27374	27379	5	1	0.02248	173.0	ORF6	2.0	58.0	178.0	ORF6	1.0	60.0	2.0	same gene	2021-11	2021	11
27374	27380	6	1	0.02248	173.0	ORF6	2.0	58.0	179.0	ORF6	2.0	60.0	2.0	same gene	2021-11	2021	11
27380	27374	6	1	0.02248	179.0	ORF6	2.0	60.0	173.0	ORF6	2.0	58.0	2.0	same gene	2021-11	2021	11
27375	27380	5	1	0.02248	174.0	ORF6	3.0	58.0	179.0	ORF6	2.0	60.0	2.0	same gene	2021-11	2021	11
27380	27375	5	1	0.02248	179.0	ORF6	2.0	60.0	174.0	ORF6	3.0	58.0	2.0	same gene	2021-11	2021	11
27379	27374	5	1	0.02248	178.0	ORF6	1.0	60.0	173.0	ORF6	2.0	58.0	2.0	same gene	2021-11	2021	11
27389	27383	6	1	0.02244					182.0	ORF6	2.0	61.0		different gene	2021-11	2021	11
27383	27389	6	1	0.02244	182.0	ORF6	2.0	61.0						different gene	2021-11	2021	11
22320	16500	5820	1	0.0224	758.0	S	2.0	253.0	3033.0	ORF1ab	3.0	1011.0		different gene	2021-11	2021	11
16500	22320	5820	1	0.0224	3033.0	ORF1ab	3.0	1011.0	758.0	S	2.0	253.0		different gene	2021-11	2021	11
27380	27385	5	1	0.02239	179.0	ORF6	2.0	60.0	184.0	ORF6	1.0	62.0	2.0	same gene	2021-11	2021	11
27385	27380	5	1	0.02239	184.0	ORF6	1.0	62.0	179.0	ORF6	2.0	60.0	2.0	same gene	2021-11	2021	11
18687	28878	10191	1	0.02234	5220.0	ORF1ab	3.0	1740.0	605.0	N	2.0	202.0		different gene	2021-11	2021	11
28878	18687	10191	1	0.02234	605.0	N	2.0	202.0	5220.0	ORF1ab	3.0	1740.0		different gene	2021-11	2021	11
28536	28543	7	1	0.02226	263.0	N	2.0	88.0	270.0	N	3.0	90.0	2.0	same gene	2021-11	2021	11
28537	28543	6	1	0.02226	264.0	N	3.0	88.0	270.0	N	3.0	90.0	2.0	same gene	2021-11	2021	11
28543	28536	7	1	0.02226	270.0	N	3.0	90.0	263.0	N	2.0	88.0	2.0	same gene	2021-11	2021	11
28543	28537	6	1	0.02226	270.0	N	3.0	90.0	264.0	N	3.0	88.0	2.0	same gene	2021-11	2021	11
7168	7150	18	1	0.02224	6903.0	ORF1ab	3.0	2301.0	6885.0	ORF1ab	3.0	2295.0	6.0	same gene	2021-11	2021	11
7150	7168	18	1	0.02224	6885.0	ORF1ab	3.0	2295.0	6903.0	ORF1ab	3.0	2301.0	6.0	same gene	2021-11	2021	11
14805	8083	6722	1	0.02224	1338.0	ORF1ab	3.0	446.0	7818.0	ORF1ab	3.0	2606.0	2160.0	same gene	2021-11	2021	11
8083	14805	6722	1	0.02224	7818.0	ORF1ab	3.0	2606.0	1338.0	ORF1ab	3.0	446.0	2160.0	same gene	2021-11	2021	11
29419	29423	4	1	0.02223	1146.0	N	3.0	382.0	1150.0	N	1.0	384.0	2.0	same gene	2021-11	2021	11
29423	29419	4	1	0.02223	1150.0	N	1.0	384.0	1146.0	N	3.0	382.0	2.0	same gene	2021-11	2021	11
