## Supplementary Material 3 for "Real-time identification of epistatic interactions in SARS-CoV-2 from large genome collections": time_subset_2021-12.tsv

pos_source	pos_target	distance	outlier	mi	feature_position_source	gene_source	codon_source	feature_codon_source	feature_position_target	gene_target	codon_target	feature_codon_target	codon_distance	interaction	name	year	month
11332	11201	131	4	0.48135	11067.0	ORF1ab	3.0	3689.0	10936.0	ORF1ab	1.0	3646.0	43.0	same gene	2021-12	2021	12
11201	11332	131	4	0.48135	10936.0	ORF1ab	1.0	3646.0	11067.0	ORF1ab	3.0	3689.0	43.0	same gene	2021-12	2021	12
11332	19220	7888	4	0.47947	11067.0	ORF1ab	3.0	3689.0	5753.0	ORF1ab	2.0	1918.0	1771.0	same gene	2021-12	2021	12
19220	11332	7888	4	0.47947	5753.0	ORF1ab	2.0	1918.0	11067.0	ORF1ab	3.0	3689.0	1771.0	same gene	2021-12	2021	12
8986	4181	4805	4	0.4763	8721.0	ORF1ab	3.0	2907.0	3916.0	ORF1ab	1.0	1306.0	1601.0	same gene	2021-12	2021	12
4181	8986	4805	4	0.4763	3916.0	ORF1ab	1.0	1306.0	8721.0	ORF1ab	3.0	2907.0	1601.0	same gene	2021-12	2021	12
4181	11332	7151	4	0.47541	3916.0	ORF1ab	1.0	1306.0	11067.0	ORF1ab	3.0	3689.0	2383.0	same gene	2021-12	2021	12
11332	4181	7151	4	0.47541	11067.0	ORF1ab	3.0	3689.0	3916.0	ORF1ab	1.0	1306.0	2383.0	same gene	2021-12	2021	12
4181	9053	4872	4	0.47505	3916.0	ORF1ab	1.0	1306.0	8788.0	ORF1ab	1.0	2930.0	1624.0	same gene	2021-12	2021	12
9053	4181	4872	4	0.47505	8788.0	ORF1ab	1.0	2930.0	3916.0	ORF1ab	1.0	1306.0	1624.0	same gene	2021-12	2021	12
6402	11332	4930	4	0.47011	6137.0	ORF1ab	2.0	2046.0	11067.0	ORF1ab	3.0	3689.0	1643.0	same gene	2021-12	2021	12
11332	6402	4930	4	0.47011	11067.0	ORF1ab	3.0	3689.0	6137.0	ORF1ab	2.0	2046.0	1643.0	same gene	2021-12	2021	12
4181	27874	23693	4	0.46068	3916.0	ORF1ab	1.0	1306.0	119.0	ORF7b	2.0	40.0		different gene	2021-12	2021	12
27874	4181	23693	4	0.46068	119.0	ORF7b	2.0	40.0	3916.0	ORF1ab	1.0	1306.0		different gene	2021-12	2021	12
4181	7124	2943	4	0.45577	3916.0	ORF1ab	1.0	1306.0	6859.0	ORF1ab	1.0	2287.0	981.0	same gene	2021-12	2021	12
7124	4181	2943	4	0.45577	6859.0	ORF1ab	1.0	2287.0	3916.0	ORF1ab	1.0	1306.0	981.0	same gene	2021-12	2021	12
19220	28916	9696	4	0.453	5753.0	ORF1ab	2.0	1918.0	643.0	N	1.0	215.0		different gene	2021-12	2021	12
28916	19220	9696	4	0.453	643.0	N	1.0	215.0	5753.0	ORF1ab	2.0	1918.0		different gene	2021-12	2021	12
28881	23604	5277	4	0.41056	608.0	N	2.0	203.0	2042.0	S	2.0	681.0		different gene	2021-12	2021	12
23604	28881	5277	4	0.41056	2042.0	S	2.0	681.0	608.0	N	2.0	203.0		different gene	2021-12	2021	12
28251	28245	6	4	0.40618	358.0	ORF8	1.0	120.0	352.0	ORF8	1.0	118.0	2.0	same gene	2021-12	2021	12
28245	28251	6	4	0.40618	352.0	ORF8	1.0	118.0	358.0	ORF8	1.0	120.0	2.0	same gene	2021-12	2021	12
28249	28255	6	4	0.40447	356.0	ORF8	2.0	119.0	362.0	ORF8	2.0	121.0	2.0	same gene	2021-12	2021	12
28255	28249	6	4	0.40447	362.0	ORF8	2.0	121.0	356.0	ORF8	2.0	119.0	2.0	same gene	2021-12	2021	12
15451	16466	1015	4	0.38905	1984.0	ORF1ab	1.0	662.0	2999.0	ORF1ab	2.0	1000.0	338.0	same gene	2021-12	2021	12
16466	15451	1015	4	0.38905	2999.0	ORF1ab	2.0	1000.0	1984.0	ORF1ab	1.0	662.0	338.0	same gene	2021-12	2021	12
23604	25469	1865	4	0.38642	2042.0	S	2.0	681.0	77.0	ORF3a	2.0	26.0		different gene	2021-12	2021	12
25469	23604	1865	4	0.38642	77.0	ORF3a	2.0	26.0	2042.0	S	2.0	681.0		different gene	2021-12	2021	12
28461	25469	2992	4	0.38161	188.0	N	2.0	63.0	77.0	ORF3a	2.0	26.0		different gene	2021-12	2021	12
25469	28461	2992	4	0.38161	77.0	ORF3a	2.0	26.0	188.0	N	2.0	63.0		different gene	2021-12	2021	12
27752	27638	114	4	0.37999	359.0	ORF7a	2.0	120.0	245.0	ORF7a	2.0	82.0	38.0	same gene	2021-12	2021	12
27638	27752	114	4	0.37999	245.0	ORF7a	2.0	82.0	359.0	ORF7a	2.0	120.0	38.0	same gene	2021-12	2021	12
25469	26767	1298	4	0.3793	77.0	ORF3a	2.0	26.0	245.0	M	2.0	82.0		different gene	2021-12	2021	12
26767	25469	1298	4	0.3793	245.0	M	2.0	82.0	77.0	ORF3a	2.0	26.0		different gene	2021-12	2021	12
25469	21618	3851	4	0.37598	77.0	ORF3a	2.0	26.0	56.0	S	2.0	19.0		different gene	2021-12	2021	12
21618	25469	3851	4	0.37598	56.0	S	2.0	19.0	77.0	ORF3a	2.0	26.0		different gene	2021-12	2021	12
27752	21618	6134	4	0.37454	359.0	ORF7a	2.0	120.0	56.0	S	2.0	19.0		different gene	2021-12	2021	12
21618	27752	6134	4	0.37454	56.0	S	2.0	19.0	359.0	ORF7a	2.0	120.0		different gene	2021-12	2021	12
28248	15451	12797	4	0.37434	355.0	ORF8	1.0	119.0	1984.0	ORF1ab	1.0	662.0		different gene	2021-12	2021	12
15451	28248	12797	4	0.37434	1984.0	ORF1ab	1.0	662.0	355.0	ORF8	1.0	119.0		different gene	2021-12	2021	12
15451	25469	10018	4	0.37236	1984.0	ORF1ab	1.0	662.0	77.0	ORF3a	2.0	26.0		different gene	2021-12	2021	12
25469	15451	10018	4	0.37236	77.0	ORF3a	2.0	26.0	1984.0	ORF1ab	1.0	662.0		different gene	2021-12	2021	12
27752	29402	1650	4	0.36079	359.0	ORF7a	2.0	120.0	1129.0	N	1.0	377.0		different gene	2021-12	2021	12
29402	27752	1650	4	0.36079	1129.0	N	1.0	377.0	359.0	ORF7a	2.0	120.0		different gene	2021-12	2021	12
22025	21618	407	4	0.35872	463.0	S	1.0	155.0	56.0	S	2.0	19.0	136.0	same gene	2021-12	2021	12
21618	22025	407	4	0.35872	56.0	S	2.0	19.0	463.0	S	1.0	155.0	136.0	same gene	2021-12	2021	12
23604	24410	806	4	0.3522	2042.0	S	2.0	681.0	2848.0	S	1.0	950.0	269.0	same gene	2021-12	2021	12
24410	23604	806	4	0.3522	2848.0	S	1.0	950.0	2042.0	S	2.0	681.0	269.0	same gene	2021-12	2021	12
22917	23604	687	4	0.35157	1355.0	S	2.0	452.0	2042.0	S	2.0	681.0	229.0	same gene	2021-12	2021	12
23604	22917	687	4	0.35157	2042.0	S	2.0	681.0	1355.0	S	2.0	452.0	229.0	same gene	2021-12	2021	12
11293	11286	7	4	0.31911	11028.0	ORF1ab	3.0	3676.0	11021.0	ORF1ab	2.0	3674.0	2.0	same gene	2021-12	2021	12
11286	11293	7	4	0.31911	11021.0	ORF1ab	2.0	3674.0	11028.0	ORF1ab	3.0	3676.0	2.0	same gene	2021-12	2021	12
10029	11332	1303	4	0.30273	9764.0	ORF1ab	2.0	3255.0	11067.0	ORF1ab	3.0	3689.0	434.0	same gene	2021-12	2021	12
11332	10029	1303	4	0.30273	11067.0	ORF1ab	3.0	3689.0	9764.0	ORF1ab	2.0	3255.0	434.0	same gene	2021-12	2021	12
19220	16466	2754	4	0.28932	5753.0	ORF1ab	2.0	1918.0	2999.0	ORF1ab	2.0	1000.0	918.0	same gene	2021-12	2021	12
16466	19220	2754	4	0.28932	2999.0	ORF1ab	2.0	1000.0	5753.0	ORF1ab	2.0	1918.0	918.0	same gene	2021-12	2021	12
28881	28916	35	4	0.28336	608.0	N	2.0	203.0	643.0	N	1.0	215.0	12.0	same gene	2021-12	2021	12
28916	28881	35	4	0.28336	643.0	N	1.0	215.0	608.0	N	2.0	203.0	12.0	same gene	2021-12	2021	12
17236	24208	6972	4	0.27744	3769.0	ORF1ab	1.0	1257.0	2646.0	S	3.0	882.0		different gene	2021-12	2021	12
24208	17236	6972	4	0.27744	2646.0	S	3.0	882.0	3769.0	ORF1ab	1.0	1257.0		different gene	2021-12	2021	12
21985	21774	211	4	0.27108	423.0	S	3.0	141.0	212.0	S	2.0	71.0	70.0	same gene	2021-12	2021	12
21774	21985	211	4	0.27108	212.0	S	2.0	71.0	423.0	S	3.0	141.0	70.0	same gene	2021-12	2021	12
23604	11288	12316	4	0.26965	2042.0	S	2.0	681.0	11023.0	ORF1ab	1.0	3675.0		different gene	2021-12	2021	12
11288	23604	12316	4	0.26965	11023.0	ORF1ab	1.0	3675.0	2042.0	S	2.0	681.0		different gene	2021-12	2021	12
7851	21846	13995	4	0.2615	7586.0	ORF1ab	2.0	2529.0	284.0	S	2.0	95.0		different gene	2021-12	2021	12
21846	7851	13995	4	0.2615	284.0	S	2.0	95.0	7586.0	ORF1ab	2.0	2529.0		different gene	2021-12	2021	12
8835	15521	6686	4	0.26014	8570.0	ORF1ab	2.0	2857.0	2054.0	ORF1ab	2.0	685.0	2172.0	same gene	2021-12	2021	12
15521	8835	6686	4	0.26014	2054.0	ORF1ab	2.0	685.0	8570.0	ORF1ab	2.0	2857.0	2172.0	same gene	2021-12	2021	12
23604	22995	609	4	0.25407	2042.0	S	2.0	681.0	1433.0	S	2.0	478.0	203.0	same gene	2021-12	2021	12
22995	23604	609	4	0.25407	1433.0	S	2.0	478.0	2042.0	S	2.0	681.0	203.0	same gene	2021-12	2021	12
23604	23063	541	4	0.25184	2042.0	S	2.0	681.0	1501.0	S	1.0	501.0	180.0	same gene	2021-12	2021	12
23063	23604	541	4	0.25184	1501.0	S	1.0	501.0	2042.0	S	2.0	681.0	180.0	same gene	2021-12	2021	12
23604	21997	1607	4	0.24013	2042.0	S	2.0	681.0	435.0	S	3.0	145.0	536.0	same gene	2021-12	2021	12
21997	23604	1607	4	0.24013	435.0	S	3.0	145.0	2042.0	S	2.0	681.0	536.0	same gene	2021-12	2021	12
6040	14014	7974	4	0.22456	5775.0	ORF1ab	3.0	1925.0	547.0	ORF1ab	1.0	183.0	1742.0	same gene	2021-12	2021	12
14014	6040	7974	4	0.22456	547.0	ORF1ab	1.0	183.0	5775.0	ORF1ab	3.0	1925.0	1742.0	same gene	2021-12	2021	12
28271	23604	4667	4	0.22155					2042.0	S	2.0	681.0		different gene	2021-12	2021	12
23604	28271	4667	4	0.22155	2042.0	S	2.0	681.0						different gene	2021-12	2021	12
26107	27507	1400	4	0.22112	715.0	ORF3a	1.0	239.0	114.0	ORF7a	3.0	38.0		different gene	2021-12	2021	12
27507	26107	1400	4	0.22112	114.0	ORF7a	3.0	38.0	715.0	ORF3a	1.0	239.0		different gene	2021-12	2021	12
23075	23055	20	4	0.21595	1513.0	S	1.0	505.0	1493.0	S	2.0	498.0	7.0	same gene	2021-12	2021	12
23055	23075	20	4	0.21595	1493.0	S	2.0	498.0	1513.0	S	1.0	505.0	7.0	same gene	2021-12	2021	12
17040	7851	9189	4	0.20655	3573.0	ORF1ab	3.0	1191.0	7586.0	ORF1ab	2.0	2529.0	1338.0	same gene	2021-12	2021	12
7851	17040	9189	4	0.20655	7586.0	ORF1ab	2.0	2529.0	3573.0	ORF1ab	3.0	1191.0	1338.0	same gene	2021-12	2021	12
23048	23055	7	4	0.20168	1486.0	S	1.0	496.0	1493.0	S	2.0	498.0	2.0	same gene	2021-12	2021	12
23055	23048	7	4	0.20168	1493.0	S	2.0	498.0	1486.0	S	1.0	496.0	2.0	same gene	2021-12	2021	12
11456	29050	17594	4	0.20015	11191.0	ORF1ab	1.0	3731.0	777.0	N	3.0	259.0		different gene	2021-12	2021	12
29050	11456	17594	4	0.20015	777.0	N	3.0	259.0	11191.0	ORF1ab	1.0	3731.0		different gene	2021-12	2021	12
21761	23604	1843	4	0.19872	199.0	S	1.0	67.0	2042.0	S	2.0	681.0	614.0	same gene	2021-12	2021	12
23604	21761	1843	4	0.19872	2042.0	S	2.0	681.0	199.0	S	1.0	67.0	614.0	same gene	2021-12	2021	12
29050	29509	459	4	0.19147	777.0	N	3.0	259.0	1236.0	N	3.0	412.0	153.0	same gene	2021-12	2021	12
29509	29050	459	4	0.19147	1236.0	N	3.0	412.0	777.0	N	3.0	259.0	153.0	same gene	2021-12	2021	12
14014	7926	6088	4	0.18877	547.0	ORF1ab	1.0	183.0	7661.0	ORF1ab	2.0	2554.0	2371.0	same gene	2021-12	2021	12
7926	14014	6088	4	0.18877	7661.0	ORF1ab	2.0	2554.0	547.0	ORF1ab	1.0	183.0	2371.0	same gene	2021-12	2021	12
27972	28048	76	4	0.1868	79.0	ORF8	1.0	27.0	155.0	ORF8	2.0	52.0	25.0	same gene	2021-12	2021	12
28048	27972	76	4	0.1868	155.0	ORF8	2.0	52.0	79.0	ORF8	1.0	27.0	25.0	same gene	2021-12	2021	12
16176	23271	7095	4	0.18564	2709.0	ORF1ab	3.0	903.0	1709.0	S	2.0	570.0		different gene	2021-12	2021	12
23271	16176	7095	4	0.18564	1709.0	S	2.0	570.0	2709.0	ORF1ab	3.0	903.0		different gene	2021-12	2021	12
24506	23271	1235	4	0.18545	2944.0	S	1.0	982.0	1709.0	S	2.0	570.0	412.0	same gene	2021-12	2021	12
23271	24506	1235	4	0.18545	1709.0	S	2.0	570.0	2944.0	S	1.0	982.0	412.0	same gene	2021-12	2021	12
16176	28977	12801	4	0.18531	2709.0	ORF1ab	3.0	903.0	704.0	N	2.0	235.0		different gene	2021-12	2021	12
28977	16176	12801	4	0.18531	704.0	N	2.0	235.0	2709.0	ORF1ab	3.0	903.0		different gene	2021-12	2021	12
5388	16176	10788	4	0.18527	5123.0	ORF1ab	2.0	1708.0	2709.0	ORF1ab	3.0	903.0	805.0	same gene	2021-12	2021	12
16176	5388	10788	4	0.18527	2709.0	ORF1ab	3.0	903.0	5123.0	ORF1ab	2.0	1708.0	805.0	same gene	2021-12	2021	12
16176	24914	8738	4	0.18495	2709.0	ORF1ab	3.0	903.0	3352.0	S	1.0	1118.0		different gene	2021-12	2021	12
24914	16176	8738	4	0.18495	3352.0	S	1.0	1118.0	2709.0	ORF1ab	3.0	903.0		different gene	2021-12	2021	12
28111	16176	11935	4	0.18438	218.0	ORF8	2.0	73.0	2709.0	ORF1ab	3.0	903.0		different gene	2021-12	2021	12
16176	28111	11935	4	0.18438	2709.0	ORF1ab	3.0	903.0	218.0	ORF8	2.0	73.0		different gene	2021-12	2021	12
28281	28111	170	4	0.1842	8.0	N	2.0	3.0	218.0	ORF8	2.0	73.0		different gene	2021-12	2021	12
28111	28281	170	4	0.1842	218.0	ORF8	2.0	73.0	8.0	N	2.0	3.0		different gene	2021-12	2021	12
6954	23271	16317	4	0.18401	6689.0	ORF1ab	2.0	2230.0	1709.0	S	2.0	570.0		different gene	2021-12	2021	12
23271	6954	16317	4	0.18401	1709.0	S	2.0	570.0	6689.0	ORF1ab	2.0	2230.0		different gene	2021-12	2021	12
24506	28281	3775	4	0.18397	2944.0	S	1.0	982.0	8.0	N	2.0	3.0		different gene	2021-12	2021	12
28281	24506	3775	4	0.18397	8.0	N	2.0	3.0	2944.0	S	1.0	982.0		different gene	2021-12	2021	12
23271	15279	7992	4	0.18392	1709.0	S	2.0	570.0	1812.0	ORF1ab	3.0	604.0		different gene	2021-12	2021	12
15279	23271	7992	4	0.18392	1812.0	ORF1ab	3.0	604.0	1709.0	S	2.0	570.0		different gene	2021-12	2021	12
28111	27972	139	4	0.18377	218.0	ORF8	2.0	73.0	79.0	ORF8	1.0	27.0	46.0	same gene	2021-12	2021	12
27972	28111	139	4	0.18377	79.0	ORF8	1.0	27.0	218.0	ORF8	2.0	73.0	46.0	same gene	2021-12	2021	12
3267	23271	20004	4	0.18325	3002.0	ORF1ab	2.0	1001.0	1709.0	S	2.0	570.0		different gene	2021-12	2021	12
23271	3267	20004	4	0.18325	1709.0	S	2.0	570.0	3002.0	ORF1ab	2.0	1001.0		different gene	2021-12	2021	12
913	23271	22358	4	0.18293	648.0	ORF1ab	3.0	216.0	1709.0	S	2.0	570.0		different gene	2021-12	2021	12
23271	913	22358	4	0.18293	1709.0	S	2.0	570.0	648.0	ORF1ab	3.0	216.0		different gene	2021-12	2021	12
23709	24506	797	4	0.18195	2147.0	S	2.0	716.0	2944.0	S	1.0	982.0	266.0	same gene	2021-12	2021	12
24506	23709	797	4	0.18195	2944.0	S	1.0	982.0	2147.0	S	2.0	716.0	266.0	same gene	2021-12	2021	12
11418	9891	1527	4	0.18183	11153.0	ORF1ab	2.0	3718.0	9626.0	ORF1ab	2.0	3209.0	509.0	same gene	2021-12	2021	12
9891	11418	1527	4	0.18183	9626.0	ORF1ab	2.0	3209.0	11153.0	ORF1ab	2.0	3718.0	509.0	same gene	2021-12	2021	12
23271	14676	8595	4	0.18045	1709.0	S	2.0	570.0	1209.0	ORF1ab	3.0	403.0		different gene	2021-12	2021	12
14676	23271	8595	4	0.18045	1209.0	ORF1ab	3.0	403.0	1709.0	S	2.0	570.0		different gene	2021-12	2021	12
16176	5986	10190	4	0.17861	2709.0	ORF1ab	3.0	903.0	5721.0	ORF1ab	3.0	1907.0	1004.0	same gene	2021-12	2021	12
5986	16176	10190	4	0.17861	5721.0	ORF1ab	3.0	1907.0	2709.0	ORF1ab	3.0	903.0	1004.0	same gene	2021-12	2021	12
22679	22674	5	4	0.17757	1117.0	S	1.0	373.0	1112.0	S	2.0	371.0	2.0	same gene	2021-12	2021	12
22674	22679	5	4	0.17757	1112.0	S	2.0	371.0	1117.0	S	1.0	373.0	2.0	same gene	2021-12	2021	12
22679	22686	7	4	0.17487	1117.0	S	1.0	373.0	1124.0	S	2.0	375.0	2.0	same gene	2021-12	2021	12
22686	22679	7	4	0.17487	1124.0	S	2.0	375.0	1117.0	S	1.0	373.0	2.0	same gene	2021-12	2021	12
5184	11418	6234	4	0.17482	4919.0	ORF1ab	2.0	1640.0	11153.0	ORF1ab	2.0	3718.0	2078.0	same gene	2021-12	2021	12
11418	5184	6234	4	0.17482	11153.0	ORF1ab	2.0	3718.0	4919.0	ORF1ab	2.0	1640.0	2078.0	same gene	2021-12	2021	12
28359	28364	5	4	0.16997	86.0	N	2.0	29.0	91.0	N	1.0	31.0	2.0	same gene	2021-12	2021	12
28364	28359	5	4	0.16997	91.0	N	1.0	31.0	86.0	N	2.0	29.0	2.0	same gene	2021-12	2021	12
28360	28364	4	4	0.16989	87.0	N	3.0	29.0	91.0	N	1.0	31.0	2.0	same gene	2021-12	2021	12
28364	28360	4	4	0.16989	91.0	N	1.0	31.0	87.0	N	3.0	29.0	2.0	same gene	2021-12	2021	12
28365	28359	6	4	0.16986	92.0	N	2.0	31.0	86.0	N	2.0	29.0	2.0	same gene	2021-12	2021	12
28359	28365	6	4	0.16986	86.0	N	2.0	29.0	92.0	N	2.0	31.0	2.0	same gene	2021-12	2021	12
28359	28366	7	4	0.16985	86.0	N	2.0	29.0	93.0	N	3.0	31.0	2.0	same gene	2021-12	2021	12
28366	28359	7	4	0.16985	93.0	N	3.0	31.0	86.0	N	2.0	29.0	2.0	same gene	2021-12	2021	12
28367	28359	8	4	0.16981	94.0	N	1.0	32.0	86.0	N	2.0	29.0	3.0	same gene	2021-12	2021	12
28359	28367	8	4	0.16981	86.0	N	2.0	29.0	94.0	N	1.0	32.0	3.0	same gene	2021-12	2021	12
26577	26709	132	4	0.16887	55.0	M	1.0	19.0	187.0	M	1.0	63.0	44.0	same gene	2021-12	2021	12
26709	26577	132	4	0.16887	187.0	M	1.0	63.0	55.0	M	1.0	19.0	44.0	same gene	2021-12	2021	12
21995	25614	3619	4	0.16853	433.0	S	1.0	145.0	222.0	ORF3a	3.0	74.0		different gene	2021-12	2021	12
25614	21995	3619	4	0.16853	222.0	ORF3a	3.0	74.0	433.0	S	1.0	145.0		different gene	2021-12	2021	12
22197	22192	5	4	0.16816	635.0	S	2.0	212.0	630.0	S	3.0	210.0	2.0	same gene	2021-12	2021	12
22192	22197	5	4	0.16816	630.0	S	3.0	210.0	635.0	S	2.0	212.0	2.0	same gene	2021-12	2021	12
28369	28359	10	4	0.16799	96.0	N	3.0	32.0	86.0	N	2.0	29.0	3.0	same gene	2021-12	2021	12
28359	28369	10	4	0.16799	86.0	N	2.0	29.0	96.0	N	3.0	32.0	3.0	same gene	2021-12	2021	12
24469	24424	45	4	0.16727	2907.0	S	3.0	969.0	2862.0	S	3.0	954.0	15.0	same gene	2021-12	2021	12
24424	24469	45	4	0.16727	2862.0	S	3.0	954.0	2907.0	S	3.0	969.0	15.0	same gene	2021-12	2021	12
27259	23599	3660	4	0.16726	58.0	ORF6	1.0	20.0	2037.0	S	3.0	679.0		different gene	2021-12	2021	12
23599	27259	3660	4	0.16726	2037.0	S	3.0	679.0	58.0	ORF6	1.0	20.0		different gene	2021-12	2021	12
11364	11359	5	4	0.16719	11099.0	ORF1ab	2.0	3700.0	11094.0	ORF1ab	3.0	3698.0	2.0	same gene	2021-12	2021	12
11361	11366	5	4	0.16719	11096.0	ORF1ab	2.0	3699.0	11101.0	ORF1ab	1.0	3701.0	2.0	same gene	2021-12	2021	12
11363	11359	4	4	0.16719	11098.0	ORF1ab	1.0	3700.0	11094.0	ORF1ab	3.0	3698.0	2.0	same gene	2021-12	2021	12
11359	11364	5	4	0.16719	11094.0	ORF1ab	3.0	3698.0	11099.0	ORF1ab	2.0	3700.0	2.0	same gene	2021-12	2021	12
11359	11363	4	4	0.16719	11094.0	ORF1ab	3.0	3698.0	11098.0	ORF1ab	1.0	3700.0	2.0	same gene	2021-12	2021	12
11359	11366	7	4	0.16719	11094.0	ORF1ab	3.0	3698.0	11101.0	ORF1ab	1.0	3701.0	3.0	same gene	2021-12	2021	12
11360	11366	6	4	0.16719	11095.0	ORF1ab	1.0	3699.0	11101.0	ORF1ab	1.0	3701.0	2.0	same gene	2021-12	2021	12
11366	11359	7	4	0.16719	11101.0	ORF1ab	1.0	3701.0	11094.0	ORF1ab	3.0	3698.0	3.0	same gene	2021-12	2021	12
11366	11360	6	4	0.16719	11101.0	ORF1ab	1.0	3701.0	11095.0	ORF1ab	1.0	3699.0	2.0	same gene	2021-12	2021	12
11366	11361	5	4	0.16719	11101.0	ORF1ab	1.0	3701.0	11096.0	ORF1ab	2.0	3699.0	2.0	same gene	2021-12	2021	12
24424	23599	825	4	0.16691	2862.0	S	3.0	954.0	2037.0	S	3.0	679.0	275.0	same gene	2021-12	2021	12
23599	24424	825	4	0.16691	2037.0	S	3.0	679.0	2862.0	S	3.0	954.0	275.0	same gene	2021-12	2021	12
23055	23063	8	4	0.16581	1493.0	S	2.0	498.0	1501.0	S	1.0	501.0	3.0	same gene	2021-12	2021	12
23063	23055	8	4	0.16581	1501.0	S	1.0	501.0	1493.0	S	2.0	498.0	3.0	same gene	2021-12	2021	12
28364	27259	1105	4	0.16525	91.0	N	1.0	31.0	58.0	ORF6	1.0	20.0		different gene	2021-12	2021	12
27259	28364	1105	4	0.16525	58.0	ORF6	1.0	20.0	91.0	N	1.0	31.0		different gene	2021-12	2021	12
26270	26577	307	4	0.16511	26.0	E	2.0	9.0	55.0	M	1.0	19.0		different gene	2021-12	2021	12
26577	26270	307	4	0.16511	55.0	M	1.0	19.0	26.0	E	2.0	9.0		different gene	2021-12	2021	12
24130	5386	18744	4	0.16485	2568.0	S	3.0	856.0	5121.0	ORF1ab	3.0	1707.0		different gene	2021-12	2021	12
5386	24130	18744	4	0.16485	5121.0	ORF1ab	3.0	1707.0	2568.0	S	3.0	856.0		different gene	2021-12	2021	12
22882	22898	16	4	0.1647	1320.0	S	3.0	440.0	1336.0	S	1.0	446.0	6.0	same gene	2021-12	2021	12
22898	22882	16	4	0.1647	1336.0	S	1.0	446.0	1320.0	S	3.0	440.0	6.0	same gene	2021-12	2021	12
27807	27259	548	4	0.16435	52.0	ORF7b	1.0	18.0	58.0	ORF6	1.0	20.0		different gene	2021-12	2021	12
27259	27807	548	4	0.16435	58.0	ORF6	1.0	20.0	52.0	ORF7b	1.0	18.0		different gene	2021-12	2021	12
22578	22674	96	4	0.16401	1016.0	S	2.0	339.0	1112.0	S	2.0	371.0	32.0	same gene	2021-12	2021	12
22674	22578	96	4	0.16401	1112.0	S	2.0	371.0	1016.0	S	2.0	339.0	32.0	same gene	2021-12	2021	12
13195	8393	4802	4	0.16368	12930.0	ORF1ab	3.0	4310.0	8128.0	ORF1ab	1.0	2710.0	1600.0	same gene	2021-12	2021	12
8393	13195	4802	4	0.16368	8128.0	ORF1ab	1.0	2710.0	12930.0	ORF1ab	3.0	4310.0	1600.0	same gene	2021-12	2021	12
28358	28376	18	4	0.16364	85.0	N	1.0	29.0	103.0	N	1.0	35.0	6.0	same gene	2021-12	2021	12
28376	28358	18	4	0.16364	103.0	N	1.0	35.0	85.0	N	1.0	29.0	6.0	same gene	2021-12	2021	12
11369	11363	6	4	0.16359	11104.0	ORF1ab	1.0	3702.0	11098.0	ORF1ab	1.0	3700.0	2.0	same gene	2021-12	2021	12
11364	11369	5	4	0.16359	11099.0	ORF1ab	2.0	3700.0	11104.0	ORF1ab	1.0	3702.0	2.0	same gene	2021-12	2021	12
11370	11363	7	4	0.16359	11105.0	ORF1ab	2.0	3702.0	11098.0	ORF1ab	1.0	3700.0	2.0	same gene	2021-12	2021	12
11364	11370	6	4	0.16359	11099.0	ORF1ab	2.0	3700.0	11105.0	ORF1ab	2.0	3702.0	2.0	same gene	2021-12	2021	12
11369	11364	5	4	0.16359	11104.0	ORF1ab	1.0	3702.0	11099.0	ORF1ab	2.0	3700.0	2.0	same gene	2021-12	2021	12
11363	11370	7	4	0.16359	11098.0	ORF1ab	1.0	3700.0	11105.0	ORF1ab	2.0	3702.0	2.0	same gene	2021-12	2021	12
11363	11369	6	4	0.16359	11098.0	ORF1ab	1.0	3700.0	11104.0	ORF1ab	1.0	3702.0	2.0	same gene	2021-12	2021	12
11370	11364	6	4	0.16359	11105.0	ORF1ab	2.0	3702.0	11099.0	ORF1ab	2.0	3700.0	2.0	same gene	2021-12	2021	12
27259	23948	3311	4	0.16342	58.0	ORF6	1.0	20.0	2386.0	S	1.0	796.0		different gene	2021-12	2021	12
23948	27259	3311	4	0.16342	2386.0	S	1.0	796.0	58.0	ORF6	1.0	20.0		different gene	2021-12	2021	12
26270	25000	1270	4	0.16325	26.0	E	2.0	9.0	3438.0	S	3.0	1146.0		different gene	2021-12	2021	12
25000	26270	1270	4	0.16325	3438.0	S	3.0	1146.0	26.0	E	2.0	9.0		different gene	2021-12	2021	12
28358	28364	6	4	0.16305	85.0	N	1.0	29.0	91.0	N	1.0	31.0	2.0	same gene	2021-12	2021	12
28364	28358	6	4	0.16305	91.0	N	1.0	31.0	85.0	N	1.0	29.0	2.0	same gene	2021-12	2021	12
11537	13195	1658	4	0.16288	11272.0	ORF1ab	1.0	3758.0	12930.0	ORF1ab	3.0	4310.0	552.0	same gene	2021-12	2021	12
13195	11537	1658	4	0.16288	12930.0	ORF1ab	3.0	4310.0	11272.0	ORF1ab	1.0	3758.0	552.0	same gene	2021-12	2021	12
27259	26709	550	4	0.16286	58.0	ORF6	1.0	20.0	187.0	M	1.0	63.0		different gene	2021-12	2021	12
26709	27259	550	4	0.16286	187.0	M	1.0	63.0	58.0	ORF6	1.0	20.0		different gene	2021-12	2021	12
24503	24130	373	4	0.16248	2941.0	S	1.0	981.0	2568.0	S	3.0	856.0	125.0	same gene	2021-12	2021	12
24130	24503	373	4	0.16248	2568.0	S	3.0	856.0	2941.0	S	1.0	981.0	125.0	same gene	2021-12	2021	12
27259	23854	3405	4	0.16225	58.0	ORF6	1.0	20.0	2292.0	S	3.0	764.0		different gene	2021-12	2021	12
23854	27259	3405	4	0.16225	2292.0	S	3.0	764.0	58.0	ORF6	1.0	20.0		different gene	2021-12	2021	12
8393	23202	14809	4	0.16214	8128.0	ORF1ab	1.0	2710.0	1640.0	S	2.0	547.0		different gene	2021-12	2021	12
23202	8393	14809	4	0.16214	1640.0	S	2.0	547.0	8128.0	ORF1ab	1.0	2710.0		different gene	2021-12	2021	12
8393	5386	3007	4	0.16201	8128.0	ORF1ab	1.0	2710.0	5121.0	ORF1ab	3.0	1707.0	1003.0	same gene	2021-12	2021	12
5386	8393	3007	4	0.16201	5121.0	ORF1ab	3.0	1707.0	8128.0	ORF1ab	1.0	2710.0	1003.0	same gene	2021-12	2021	12
5584	11514	5930	4	0.16123	5319.0	ORF1ab	3.0	1773.0	11249.0	ORF1ab	2.0	3750.0	1977.0	same gene	2021-12	2021	12
11514	5584	5930	4	0.16123	11249.0	ORF1ab	2.0	3750.0	5319.0	ORF1ab	3.0	1773.0	1977.0	same gene	2021-12	2021	12
10449	26270	15821	4	0.16058	10184.0	ORF1ab	2.0	3395.0	26.0	E	2.0	9.0		different gene	2021-12	2021	12
26270	10449	15821	4	0.16058	26.0	E	2.0	9.0	10184.0	ORF1ab	2.0	3395.0		different gene	2021-12	2021	12
23055	23040	15	4	0.16054	1493.0	S	2.0	498.0	1478.0	S	2.0	493.0	5.0	same gene	2021-12	2021	12
23040	23055	15	4	0.16054	1478.0	S	2.0	493.0	1493.0	S	2.0	498.0	5.0	same gene	2021-12	2021	12
5386	27259	21873	4	0.16048	5121.0	ORF1ab	3.0	1707.0	58.0	ORF6	1.0	20.0		different gene	2021-12	2021	12
27259	5386	21873	4	0.16048	58.0	ORF6	1.0	20.0	5121.0	ORF1ab	3.0	1707.0		different gene	2021-12	2021	12
28364	28311	53	4	0.16041	91.0	N	1.0	31.0	38.0	N	2.0	13.0	18.0	same gene	2021-12	2021	12
28359	28311	48	4	0.16041	86.0	N	2.0	29.0	38.0	N	2.0	13.0	16.0	same gene	2021-12	2021	12
28311	28364	53	4	0.16041	38.0	N	2.0	13.0	91.0	N	1.0	31.0	18.0	same gene	2021-12	2021	12
28311	28359	48	4	0.16041	38.0	N	2.0	13.0	86.0	N	2.0	29.0	16.0	same gene	2021-12	2021	12
27259	28271	1012	4	0.16009	58.0	ORF6	1.0	20.0						different gene	2021-12	2021	12
28271	27259	1012	4	0.16009					58.0	ORF6	1.0	20.0		different gene	2021-12	2021	12
21929	21904	25	4	0.15967	367.0	S	1.0	123.0	342.0	S	3.0	114.0	9.0	same gene	2021-12	2021	12
21904	21929	25	4	0.15967	342.0	S	3.0	114.0	367.0	S	1.0	123.0	9.0	same gene	2021-12	2021	12
13195	26270	13075	4	0.15954	12930.0	ORF1ab	3.0	4310.0	26.0	E	2.0	9.0		different gene	2021-12	2021	12
26270	13195	13075	4	0.15954	26.0	E	2.0	9.0	12930.0	ORF1ab	3.0	4310.0		different gene	2021-12	2021	12
27259	22674	4585	4	0.15952	58.0	ORF6	1.0	20.0	1112.0	S	2.0	371.0		different gene	2021-12	2021	12
22674	27259	4585	4	0.15952	1112.0	S	2.0	371.0	58.0	ORF6	1.0	20.0		different gene	2021-12	2021	12
11371	11357	14	4	0.15938	11106.0	ORF1ab	3.0	3702.0	11092.0	ORF1ab	1.0	3698.0	4.0	same gene	2021-12	2021	12
11357	11371	14	4	0.15938	11092.0	ORF1ab	1.0	3698.0	11106.0	ORF1ab	3.0	3702.0	4.0	same gene	2021-12	2021	12
24469	24503	34	4	0.15917	2907.0	S	3.0	969.0	2941.0	S	1.0	981.0	12.0	same gene	2021-12	2021	12
24503	24469	34	4	0.15917	2941.0	S	1.0	981.0	2907.0	S	3.0	969.0	12.0	same gene	2021-12	2021	12
25584	27259	1675	4	0.15867	192.0	ORF3a	3.0	64.0	58.0	ORF6	1.0	20.0		different gene	2021-12	2021	12
27259	25584	1675	4	0.15867	58.0	ORF6	1.0	20.0	192.0	ORF3a	3.0	64.0		different gene	2021-12	2021	12
26709	18163	8546	4	0.15812	187.0	M	1.0	63.0	4696.0	ORF1ab	1.0	1566.0		different gene	2021-12	2021	12
18163	26709	8546	4	0.15812	4696.0	ORF1ab	1.0	1566.0	187.0	M	1.0	63.0		different gene	2021-12	2021	12
8393	22673	14280	4	0.15786	8128.0	ORF1ab	1.0	2710.0	1111.0	S	1.0	371.0		different gene	2021-12	2021	12
22673	8393	14280	4	0.15786	1111.0	S	1.0	371.0	8128.0	ORF1ab	1.0	2710.0		different gene	2021-12	2021	12
11281	8393	2888	4	0.1576	11016.0	ORF1ab	3.0	3672.0	8128.0	ORF1ab	1.0	2710.0	962.0	same gene	2021-12	2021	12
8393	11281	2888	4	0.1576	8128.0	ORF1ab	1.0	2710.0	11016.0	ORF1ab	3.0	3672.0	962.0	same gene	2021-12	2021	12
13195	2832	10363	4	0.15757	12930.0	ORF1ab	3.0	4310.0	2567.0	ORF1ab	2.0	856.0	3454.0	same gene	2021-12	2021	12
2832	13195	10363	4	0.15757	2567.0	ORF1ab	2.0	856.0	12930.0	ORF1ab	3.0	4310.0	3454.0	same gene	2021-12	2021	12
6515	8393	1878	4	0.15747	6250.0	ORF1ab	1.0	2084.0	8128.0	ORF1ab	1.0	2710.0	626.0	same gene	2021-12	2021	12
8393	6515	1878	4	0.15747	8128.0	ORF1ab	1.0	2710.0	6250.0	ORF1ab	1.0	2084.0	626.0	same gene	2021-12	2021	12
23040	23013	27	4	0.15629	1478.0	S	2.0	493.0	1451.0	S	2.0	484.0	9.0	same gene	2021-12	2021	12
23013	23040	27	4	0.15629	1451.0	S	2.0	484.0	1478.0	S	2.0	493.0	9.0	same gene	2021-12	2021	12
27259	22200	5059	4	0.15609	58.0	ORF6	1.0	20.0	638.0	S	2.0	213.0		different gene	2021-12	2021	12
22200	27259	5059	4	0.15609	638.0	S	2.0	213.0	58.0	ORF6	1.0	20.0		different gene	2021-12	2021	12
28281	11301	16980	4	0.15526	8.0	N	2.0	3.0	11036.0	ORF1ab	2.0	3679.0		different gene	2021-12	2021	12
11301	28281	16980	4	0.15526	11036.0	ORF1ab	2.0	3679.0	8.0	N	2.0	3.0		different gene	2021-12	2021	12
23013	22992	21	4	0.15491	1451.0	S	2.0	484.0	1430.0	S	2.0	477.0	7.0	same gene	2021-12	2021	12
22992	23013	21	4	0.15491	1430.0	S	2.0	477.0	1451.0	S	2.0	484.0	7.0	same gene	2021-12	2021	12
22202	5386	16816	4	0.15298	640.0	S	1.0	214.0	5121.0	ORF1ab	3.0	1707.0		different gene	2021-12	2021	12
5386	22202	16816	4	0.15298	5121.0	ORF1ab	3.0	1707.0	640.0	S	1.0	214.0		different gene	2021-12	2021	12
26530	13195	13335	4	0.15271	8.0	M	2.0	3.0	12930.0	ORF1ab	3.0	4310.0		different gene	2021-12	2021	12
13195	26530	13335	4	0.15271	12930.0	ORF1ab	3.0	4310.0	8.0	M	2.0	3.0		different gene	2021-12	2021	12
28271	23525	4746	4	0.15075					1963.0	S	1.0	655.0		different gene	2021-12	2021	12
23525	28271	4746	4	0.15075	1963.0	S	1.0	655.0						different gene	2021-12	2021	12
22674	23040	366	4	0.15009	1112.0	S	2.0	371.0	1478.0	S	2.0	493.0	122.0	same gene	2021-12	2021	12
23040	22674	366	4	0.15009	1478.0	S	2.0	493.0	1112.0	S	2.0	371.0	122.0	same gene	2021-12	2021	12
22995	11298	11697	4	0.14687	1433.0	S	2.0	478.0	11033.0	ORF1ab	2.0	3678.0		different gene	2021-12	2021	12
11298	22995	11697	4	0.14687	11033.0	ORF1ab	2.0	3678.0	1433.0	S	2.0	478.0		different gene	2021-12	2021	12
22882	22813	69	4	0.14638	1320.0	S	3.0	440.0	1251.0	S	3.0	417.0	23.0	same gene	2021-12	2021	12
22813	22882	69	4	0.14638	1251.0	S	3.0	417.0	1320.0	S	3.0	440.0	23.0	same gene	2021-12	2021	12
523	517	6	4	0.14581	258.0	ORF1ab	3.0	86.0	252.0	ORF1ab	3.0	84.0	2.0	same gene	2021-12	2021	12
517	523	6	4	0.14581	252.0	ORF1ab	3.0	84.0	258.0	ORF1ab	3.0	86.0	2.0	same gene	2021-12	2021	12
22882	23854	972	4	0.14557	1320.0	S	3.0	440.0	2292.0	S	3.0	764.0	324.0	same gene	2021-12	2021	12
23854	22882	972	4	0.14557	2292.0	S	3.0	764.0	1320.0	S	3.0	440.0	324.0	same gene	2021-12	2021	12
22000	24424	2424	4	0.14478	438.0	S	3.0	146.0	2862.0	S	3.0	954.0	808.0	same gene	2021-12	2021	12
24424	22000	2424	4	0.14478	2862.0	S	3.0	954.0	438.0	S	3.0	146.0	808.0	same gene	2021-12	2021	12
23284	25339	2055	4	0.14449	1722.0	S	3.0	574.0	3777.0	S	3.0	1259.0	685.0	same gene	2021-12	2021	12
25339	23284	2055	4	0.14449	3777.0	S	3.0	1259.0	1722.0	S	3.0	574.0	685.0	same gene	2021-12	2021	12
5584	11418	5834	4	0.14414	5319.0	ORF1ab	3.0	1773.0	11153.0	ORF1ab	2.0	3718.0	1945.0	same gene	2021-12	2021	12
11418	5584	5834	4	0.14414	11153.0	ORF1ab	2.0	3718.0	5319.0	ORF1ab	3.0	1773.0	1945.0	same gene	2021-12	2021	12
8393	22898	14505	4	0.14284	8128.0	ORF1ab	1.0	2710.0	1336.0	S	1.0	446.0		different gene	2021-12	2021	12
22898	8393	14505	4	0.14284	1336.0	S	1.0	446.0	8128.0	ORF1ab	1.0	2710.0		different gene	2021-12	2021	12
5584	13019	7435	4	0.142	5319.0	ORF1ab	3.0	1773.0	12754.0	ORF1ab	1.0	4252.0	2479.0	same gene	2021-12	2021	12
13019	5584	7435	4	0.142	12754.0	ORF1ab	1.0	4252.0	5319.0	ORF1ab	3.0	1773.0	2479.0	same gene	2021-12	2021	12
28073	6638	21435	4	0.13728	180.0	ORF8	3.0	60.0	6373.0	ORF1ab	1.0	2125.0		different gene	2021-12	2021	12
6638	28073	21435	4	0.13728	6373.0	ORF1ab	1.0	2125.0	180.0	ORF8	3.0	60.0		different gene	2021-12	2021	12
15952	28299	12347	4	0.13558	2485.0	ORF1ab	1.0	829.0	26.0	N	2.0	9.0		different gene	2021-12	2021	12
28299	15952	12347	4	0.13558	26.0	N	2.0	9.0	2485.0	ORF1ab	1.0	829.0		different gene	2021-12	2021	12
28007	9559	18448	4	0.13288	114.0	ORF8	3.0	38.0	9294.0	ORF1ab	3.0	3098.0		different gene	2021-12	2021	12
9559	28007	18448	4	0.13288	9294.0	ORF1ab	3.0	3098.0	114.0	ORF8	3.0	38.0		different gene	2021-12	2021	12
23709	23063	646	4	0.13107	2147.0	S	2.0	716.0	1501.0	S	1.0	501.0	215.0	same gene	2021-12	2021	12
23063	23709	646	4	0.13107	1501.0	S	1.0	501.0	2147.0	S	2.0	716.0	215.0	same gene	2021-12	2021	12
28073	16726	11347	3	0.12578	180.0	ORF8	3.0	60.0	3259.0	ORF1ab	1.0	1087.0		different gene	2021-12	2021	12
16726	28073	11347	3	0.12578	3259.0	ORF1ab	1.0	1087.0	180.0	ORF8	3.0	60.0		different gene	2021-12	2021	12
21995	22227	232	3	0.12412	433.0	S	1.0	145.0	665.0	S	2.0	222.0	77.0	same gene	2021-12	2021	12
22227	21995	232	3	0.12412	665.0	S	2.0	222.0	433.0	S	1.0	145.0	77.0	same gene	2021-12	2021	12
11456	23284	11828	3	0.11601	11191.0	ORF1ab	1.0	3731.0	1722.0	S	3.0	574.0		different gene	2021-12	2021	12
23284	11456	11828	3	0.11601	1722.0	S	3.0	574.0	11191.0	ORF1ab	1.0	3731.0		different gene	2021-12	2021	12
15240	24130	8890	3	0.11302	1773.0	ORF1ab	3.0	591.0	2568.0	S	3.0	856.0		different gene	2021-12	2021	12
24130	15240	8890	3	0.11302	2568.0	S	3.0	856.0	1773.0	ORF1ab	3.0	591.0		different gene	2021-12	2021	12
28007	17122	10885	3	0.11287	114.0	ORF8	3.0	38.0	3655.0	ORF1ab	1.0	1219.0		different gene	2021-12	2021	12
17122	28007	10885	3	0.11287	3655.0	ORF1ab	1.0	1219.0	114.0	ORF8	3.0	38.0		different gene	2021-12	2021	12
19349	19366	17	3	0.11178	5882.0	ORF1ab	2.0	1961.0	5899.0	ORF1ab	1.0	1967.0	6.0	same gene	2021-12	2021	12
19366	19349	17	3	0.11178	5899.0	ORF1ab	1.0	1967.0	5882.0	ORF1ab	2.0	1961.0	6.0	same gene	2021-12	2021	12
22000	21984	16	3	0.11162	438.0	S	3.0	146.0	422.0	S	2.0	141.0	5.0	same gene	2021-12	2021	12
21984	22000	16	3	0.11162	422.0	S	2.0	141.0	438.0	S	3.0	146.0	5.0	same gene	2021-12	2021	12
19466	19519	53	3	0.11131	5999.0	ORF1ab	2.0	2000.0	6052.0	ORF1ab	1.0	2018.0	18.0	same gene	2021-12	2021	12
19519	19466	53	3	0.11131	6052.0	ORF1ab	1.0	2018.0	5999.0	ORF1ab	2.0	2000.0	18.0	same gene	2021-12	2021	12
19473	19514	41	3	0.11088	6006.0	ORF1ab	3.0	2002.0	6047.0	ORF1ab	2.0	2016.0	14.0	same gene	2021-12	2021	12
19514	19473	41	3	0.11088	6047.0	ORF1ab	2.0	2016.0	6006.0	ORF1ab	3.0	2002.0	14.0	same gene	2021-12	2021	12
7085	7080	5	3	0.11049	6820.0	ORF1ab	1.0	2274.0	6815.0	ORF1ab	2.0	2272.0	2.0	same gene	2021-12	2021	12
7080	7085	5	3	0.11049	6815.0	ORF1ab	2.0	2272.0	6820.0	ORF1ab	1.0	2274.0	2.0	same gene	2021-12	2021	12
10029	9891	138	3	0.10805	9764.0	ORF1ab	2.0	3255.0	9626.0	ORF1ab	2.0	3209.0	46.0	same gene	2021-12	2021	12
9891	10029	138	3	0.10805	9626.0	ORF1ab	2.0	3209.0	9764.0	ORF1ab	2.0	3255.0	46.0	same gene	2021-12	2021	12
7028	7015	13	3	0.10547	6763.0	ORF1ab	1.0	2255.0	6750.0	ORF1ab	3.0	2250.0	5.0	same gene	2021-12	2021	12
7015	7028	13	3	0.10547	6750.0	ORF1ab	3.0	2250.0	6763.0	ORF1ab	1.0	2255.0	5.0	same gene	2021-12	2021	12
21836	21874	38	3	0.10527	274.0	S	1.0	92.0	312.0	S	3.0	104.0	12.0	same gene	2021-12	2021	12
21874	21836	38	3	0.10527	312.0	S	3.0	104.0	274.0	S	1.0	92.0	12.0	same gene	2021-12	2021	12
21794	21883	89	3	0.10495	232.0	S	1.0	78.0	321.0	S	3.0	107.0	29.0	same gene	2021-12	2021	12
21794	21885	91	3	0.10495	232.0	S	1.0	78.0	323.0	S	2.0	108.0	30.0	same gene	2021-12	2021	12
21883	21794	89	3	0.10495	321.0	S	3.0	107.0	232.0	S	1.0	78.0	29.0	same gene	2021-12	2021	12
21885	21794	91	3	0.10495	323.0	S	2.0	108.0	232.0	S	1.0	78.0	30.0	same gene	2021-12	2021	12
21835	21876	41	3	0.10492	273.0	S	3.0	91.0	314.0	S	2.0	105.0	14.0	same gene	2021-12	2021	12
21876	21835	41	3	0.10492	314.0	S	2.0	105.0	273.0	S	3.0	91.0	14.0	same gene	2021-12	2021	12
18133	18128	5	3	0.10491	4666.0	ORF1ab	1.0	1556.0	4661.0	ORF1ab	2.0	1554.0	2.0	same gene	2021-12	2021	12
18128	18133	5	3	0.10491	4661.0	ORF1ab	2.0	1554.0	4666.0	ORF1ab	1.0	1556.0	2.0	same gene	2021-12	2021	12
7926	28073	20147	3	0.1035	7661.0	ORF1ab	2.0	2554.0	180.0	ORF8	3.0	60.0		different gene	2021-12	2021	12
28073	7926	20147	3	0.1035	180.0	ORF8	3.0	60.0	7661.0	ORF1ab	2.0	2554.0		different gene	2021-12	2021	12
18128	18134	6	3	0.10304	4661.0	ORF1ab	2.0	1554.0	4667.0	ORF1ab	2.0	1556.0	2.0	same gene	2021-12	2021	12
18134	18128	6	3	0.10304	4667.0	ORF1ab	2.0	1556.0	4661.0	ORF1ab	2.0	1554.0	2.0	same gene	2021-12	2021	12
21905	21791	114	3	0.10291	343.0	S	1.0	115.0	229.0	S	1.0	77.0	38.0	same gene	2021-12	2021	12
21791	21905	114	3	0.10291	229.0	S	1.0	77.0	343.0	S	1.0	115.0	38.0	same gene	2021-12	2021	12
21779	21758	21	3	0.10165	217.0	S	1.0	73.0	196.0	S	1.0	66.0	7.0	same gene	2021-12	2021	12
21758	21779	21	3	0.10165	196.0	S	1.0	66.0	217.0	S	1.0	73.0	7.0	same gene	2021-12	2021	12
21780	21750	30	3	0.10159	218.0	S	2.0	73.0	188.0	S	2.0	63.0	10.0	same gene	2021-12	2021	12
21750	21780	30	3	0.10159	188.0	S	2.0	63.0	218.0	S	2.0	73.0	10.0	same gene	2021-12	2021	12
267	273	6	3	0.10063	2.0	ORF1ab	2.0	1.0	8.0	ORF1ab	2.0	3.0	2.0	same gene	2021-12	2021	12
268	273	5	3	0.10063	3.0	ORF1ab	3.0	1.0	8.0	ORF1ab	2.0	3.0	2.0	same gene	2021-12	2021	12
273	268	5	3	0.10063	8.0	ORF1ab	2.0	3.0	3.0	ORF1ab	3.0	1.0	2.0	same gene	2021-12	2021	12
273	267	6	3	0.10063	8.0	ORF1ab	2.0	3.0	2.0	ORF1ab	2.0	1.0	2.0	same gene	2021-12	2021	12
18152	18145	7	3	0.10002	4685.0	ORF1ab	2.0	1562.0	4678.0	ORF1ab	1.0	1560.0	2.0	same gene	2021-12	2021	12
18145	18152	7	3	0.10002	4678.0	ORF1ab	1.0	1560.0	4685.0	ORF1ab	2.0	1562.0	2.0	same gene	2021-12	2021	12
25614	17040	8574	3	0.09954	222.0	ORF3a	3.0	74.0	3573.0	ORF1ab	3.0	1191.0		different gene	2021-12	2021	12
17040	25614	8574	3	0.09954	3573.0	ORF1ab	3.0	1191.0	222.0	ORF3a	3.0	74.0		different gene	2021-12	2021	12
29658	29673	15	3	0.09946	101.0	ORF10	2.0	34.0	116.0	ORF10	2.0	39.0	5.0	same gene	2021-12	2021	12
29673	29658	15	3	0.09946	116.0	ORF10	2.0	39.0	101.0	ORF10	2.0	34.0	5.0	same gene	2021-12	2021	12
22837	22841	4	3	0.09888	1275.0	S	3.0	425.0	1279.0	S	1.0	427.0	2.0	same gene	2021-12	2021	12
22837	22842	5	3	0.09888	1275.0	S	3.0	425.0	1280.0	S	2.0	427.0	2.0	same gene	2021-12	2021	12
22842	22837	5	3	0.09888	1280.0	S	2.0	427.0	1275.0	S	3.0	425.0	2.0	same gene	2021-12	2021	12
22841	22837	4	3	0.09888	1279.0	S	1.0	427.0	1275.0	S	3.0	425.0	2.0	same gene	2021-12	2021	12
18169	18165	4	3	0.09849	4702.0	ORF1ab	1.0	1568.0	4698.0	ORF1ab	3.0	1566.0	2.0	same gene	2021-12	2021	12
18165	18169	4	3	0.09849	4698.0	ORF1ab	3.0	1566.0	4702.0	ORF1ab	1.0	1568.0	2.0	same gene	2021-12	2021	12
22837	22843	6	3	0.09848	1275.0	S	3.0	425.0	1281.0	S	3.0	427.0	2.0	same gene	2021-12	2021	12
22843	22837	6	3	0.09848	1281.0	S	3.0	427.0	1275.0	S	3.0	425.0	2.0	same gene	2021-12	2021	12
18160	18154	6	3	0.09819	4693.0	ORF1ab	1.0	1565.0	4687.0	ORF1ab	1.0	1563.0	2.0	same gene	2021-12	2021	12
18154	18160	6	3	0.09819	4687.0	ORF1ab	1.0	1563.0	4693.0	ORF1ab	1.0	1565.0	2.0	same gene	2021-12	2021	12
18161	18168	7	3	0.0981	4694.0	ORF1ab	2.0	1565.0	4701.0	ORF1ab	3.0	1567.0	2.0	same gene	2021-12	2021	12
18168	18161	7	3	0.0981	4701.0	ORF1ab	3.0	1567.0	4694.0	ORF1ab	2.0	1565.0	2.0	same gene	2021-12	2021	12
29646	29652	6	3	0.09794	89.0	ORF10	2.0	30.0	95.0	ORF10	2.0	32.0	2.0	same gene	2021-12	2021	12
29652	29646	6	3	0.09794	95.0	ORF10	2.0	32.0	89.0	ORF10	2.0	30.0	2.0	same gene	2021-12	2021	12
18172	18168	4	3	0.09739	4705.0	ORF1ab	1.0	1569.0	4701.0	ORF1ab	3.0	1567.0	2.0	same gene	2021-12	2021	12
18172	18165	7	3	0.09739	4705.0	ORF1ab	1.0	1569.0	4698.0	ORF1ab	3.0	1566.0	3.0	same gene	2021-12	2021	12
18165	18172	7	3	0.09739	4698.0	ORF1ab	3.0	1566.0	4705.0	ORF1ab	1.0	1569.0	3.0	same gene	2021-12	2021	12
18168	18172	4	3	0.09739	4701.0	ORF1ab	3.0	1567.0	4705.0	ORF1ab	1.0	1569.0	2.0	same gene	2021-12	2021	12
6975	6982	7	3	0.0966	6710.0	ORF1ab	2.0	2237.0	6717.0	ORF1ab	3.0	2239.0	2.0	same gene	2021-12	2021	12
6982	6975	7	3	0.0966	6717.0	ORF1ab	3.0	2239.0	6710.0	ORF1ab	2.0	2237.0	2.0	same gene	2021-12	2021	12
5584	22227	16643	3	0.09599	5319.0	ORF1ab	3.0	1773.0	665.0	S	2.0	222.0		different gene	2021-12	2021	12
22227	5584	16643	3	0.09599	665.0	S	2.0	222.0	5319.0	ORF1ab	3.0	1773.0		different gene	2021-12	2021	12
22808	22804	4	3	0.09595	1246.0	S	1.0	416.0	1242.0	S	3.0	414.0	2.0	same gene	2021-12	2021	12
22804	22808	4	3	0.09595	1242.0	S	3.0	414.0	1246.0	S	1.0	416.0	2.0	same gene	2021-12	2021	12
26993	26998	5	3	0.09486	471.0	M	3.0	157.0	476.0	M	2.0	159.0	2.0	same gene	2021-12	2021	12
26993	26997	4	3	0.09486	471.0	M	3.0	157.0	475.0	M	1.0	159.0	2.0	same gene	2021-12	2021	12
26997	26993	4	3	0.09486	475.0	M	1.0	159.0	471.0	M	3.0	157.0	2.0	same gene	2021-12	2021	12
26998	26993	5	3	0.09486	476.0	M	2.0	159.0	471.0	M	3.0	157.0	2.0	same gene	2021-12	2021	12
22810	22814	4	3	0.09466	1248.0	S	3.0	416.0	1252.0	S	1.0	418.0	2.0	same gene	2021-12	2021	12
22814	22810	4	3	0.09466	1252.0	S	1.0	418.0	1248.0	S	3.0	416.0	2.0	same gene	2021-12	2021	12
18174	18178	4	3	0.09463	4707.0	ORF1ab	3.0	1569.0	4711.0	ORF1ab	1.0	1571.0	2.0	same gene	2021-12	2021	12
18178	18174	4	3	0.09463	4711.0	ORF1ab	1.0	1571.0	4707.0	ORF1ab	3.0	1569.0	2.0	same gene	2021-12	2021	12
18179	18174	5	3	0.09462	4712.0	ORF1ab	2.0	1571.0	4707.0	ORF1ab	3.0	1569.0	2.0	same gene	2021-12	2021	12
18174	18179	5	3	0.09462	4707.0	ORF1ab	3.0	1569.0	4712.0	ORF1ab	2.0	1571.0	2.0	same gene	2021-12	2021	12
18180	18174	6	3	0.09448	4713.0	ORF1ab	3.0	1571.0	4707.0	ORF1ab	3.0	1569.0	2.0	same gene	2021-12	2021	12
18174	18180	6	3	0.09448	4707.0	ORF1ab	3.0	1569.0	4713.0	ORF1ab	3.0	1571.0	2.0	same gene	2021-12	2021	12
27039	27034	5	3	0.09442	517.0	M	1.0	173.0	512.0	M	2.0	171.0	2.0	same gene	2021-12	2021	12
27034	27039	5	3	0.09442	512.0	M	2.0	171.0	517.0	M	1.0	173.0	2.0	same gene	2021-12	2021	12
18173	18178	5	3	0.09408	4706.0	ORF1ab	2.0	1569.0	4711.0	ORF1ab	1.0	1571.0	2.0	same gene	2021-12	2021	12
18178	18173	5	3	0.09408	4711.0	ORF1ab	1.0	1571.0	4706.0	ORF1ab	2.0	1569.0	2.0	same gene	2021-12	2021	12
18120	18125	5	3	0.09402	4653.0	ORF1ab	3.0	1551.0	4658.0	ORF1ab	2.0	1553.0	2.0	same gene	2021-12	2021	12
18120	18124	4	3	0.09402	4653.0	ORF1ab	3.0	1551.0	4657.0	ORF1ab	1.0	1553.0	2.0	same gene	2021-12	2021	12
18124	18120	4	3	0.09402	4657.0	ORF1ab	1.0	1553.0	4653.0	ORF1ab	3.0	1551.0	2.0	same gene	2021-12	2021	12
18125	18120	5	3	0.09402	4658.0	ORF1ab	2.0	1553.0	4653.0	ORF1ab	3.0	1551.0	2.0	same gene	2021-12	2021	12
18181	18177	4	3	0.09379	4714.0	ORF1ab	1.0	1572.0	4710.0	ORF1ab	3.0	1570.0	2.0	same gene	2021-12	2021	12
18181	18174	7	3	0.09379	4714.0	ORF1ab	1.0	1572.0	4707.0	ORF1ab	3.0	1569.0	3.0	same gene	2021-12	2021	12
18174	18181	7	3	0.09379	4707.0	ORF1ab	3.0	1569.0	4714.0	ORF1ab	1.0	1572.0	3.0	same gene	2021-12	2021	12
18177	18181	4	3	0.09379	4710.0	ORF1ab	3.0	1570.0	4714.0	ORF1ab	1.0	1572.0	2.0	same gene	2021-12	2021	12
6916	6910	6	3	0.09355	6651.0	ORF1ab	3.0	2217.0	6645.0	ORF1ab	3.0	2215.0	2.0	same gene	2021-12	2021	12
6910	6916	6	3	0.09355	6645.0	ORF1ab	3.0	2215.0	6651.0	ORF1ab	3.0	2217.0	2.0	same gene	2021-12	2021	12
22852	22844	8	3	0.09353	1290.0	S	3.0	430.0	1282.0	S	1.0	428.0	2.0	same gene	2021-12	2021	12
22844	22852	8	3	0.09353	1282.0	S	1.0	428.0	1290.0	S	3.0	430.0	2.0	same gene	2021-12	2021	12
6957	6952	5	3	0.09287	6692.0	ORF1ab	2.0	2231.0	6687.0	ORF1ab	3.0	2229.0	2.0	same gene	2021-12	2021	12
6952	6957	5	3	0.09287	6687.0	ORF1ab	3.0	2229.0	6692.0	ORF1ab	2.0	2231.0	2.0	same gene	2021-12	2021	12
18190	18181	9	3	0.09286	4723.0	ORF1ab	1.0	1575.0	4714.0	ORF1ab	1.0	1572.0	3.0	same gene	2021-12	2021	12
18191	18181	10	3	0.09286	4724.0	ORF1ab	2.0	1575.0	4714.0	ORF1ab	1.0	1572.0	3.0	same gene	2021-12	2021	12
18181	18191	10	3	0.09286	4714.0	ORF1ab	1.0	1572.0	4724.0	ORF1ab	2.0	1575.0	3.0	same gene	2021-12	2021	12
18181	18190	9	3	0.09286	4714.0	ORF1ab	1.0	1572.0	4723.0	ORF1ab	1.0	1575.0	3.0	same gene	2021-12	2021	12
29644	29638	6	3	0.09215	87.0	ORF10	3.0	29.0	81.0	ORF10	3.0	27.0	2.0	same gene	2021-12	2021	12
29638	29644	6	3	0.09215	81.0	ORF10	3.0	27.0	87.0	ORF10	3.0	29.0	2.0	same gene	2021-12	2021	12
22836	22821	15	3	0.09195	1274.0	S	2.0	425.0	1259.0	S	2.0	420.0	5.0	same gene	2021-12	2021	12
22836	22822	14	3	0.09195	1274.0	S	2.0	425.0	1260.0	S	3.0	420.0	5.0	same gene	2021-12	2021	12
22836	22823	13	3	0.09195	1274.0	S	2.0	425.0	1261.0	S	1.0	421.0	4.0	same gene	2021-12	2021	12
22836	22824	12	3	0.09195	1274.0	S	2.0	425.0	1262.0	S	2.0	421.0	4.0	same gene	2021-12	2021	12
22823	22836	13	3	0.09195	1261.0	S	1.0	421.0	1274.0	S	2.0	425.0	4.0	same gene	2021-12	2021	12
22824	22836	12	3	0.09195	1262.0	S	2.0	421.0	1274.0	S	2.0	425.0	4.0	same gene	2021-12	2021	12
22821	22836	15	3	0.09195	1259.0	S	2.0	420.0	1274.0	S	2.0	425.0	5.0	same gene	2021-12	2021	12
22822	22836	14	3	0.09195	1260.0	S	3.0	420.0	1274.0	S	2.0	425.0	5.0	same gene	2021-12	2021	12
26991	26987	4	3	0.09175	469.0	M	1.0	157.0	465.0	M	3.0	155.0	2.0	same gene	2021-12	2021	12
26987	26991	4	3	0.09175	465.0	M	3.0	155.0	469.0	M	1.0	157.0	2.0	same gene	2021-12	2021	12
24208	27291	3083	3	0.09171	2646.0	S	3.0	882.0	90.0	ORF6	3.0	30.0		different gene	2021-12	2021	12
27291	24208	3083	3	0.09171	90.0	ORF6	3.0	30.0	2646.0	S	3.0	882.0		different gene	2021-12	2021	12
18211	18207	4	3	0.09104	4744.0	ORF1ab	1.0	1582.0	4740.0	ORF1ab	3.0	1580.0	2.0	same gene	2021-12	2021	12
18212	18205	7	3	0.09104	4745.0	ORF1ab	2.0	1582.0	4738.0	ORF1ab	1.0	1580.0	2.0	same gene	2021-12	2021	12
18207	18212	5	3	0.09104	4740.0	ORF1ab	3.0	1580.0	4745.0	ORF1ab	2.0	1582.0	2.0	same gene	2021-12	2021	12
18207	18211	4	3	0.09104	4740.0	ORF1ab	3.0	1580.0	4744.0	ORF1ab	1.0	1582.0	2.0	same gene	2021-12	2021	12
18211	18205	6	3	0.09104	4744.0	ORF1ab	1.0	1582.0	4738.0	ORF1ab	1.0	1580.0	2.0	same gene	2021-12	2021	12
18205	18212	7	3	0.09104	4738.0	ORF1ab	1.0	1580.0	4745.0	ORF1ab	2.0	1582.0	2.0	same gene	2021-12	2021	12
18205	18211	6	3	0.09104	4738.0	ORF1ab	1.0	1580.0	4744.0	ORF1ab	1.0	1582.0	2.0	same gene	2021-12	2021	12
18212	18207	5	3	0.09104	4745.0	ORF1ab	2.0	1582.0	4740.0	ORF1ab	3.0	1580.0	2.0	same gene	2021-12	2021	12
18206	18211	5	3	0.09103	4739.0	ORF1ab	2.0	1580.0	4744.0	ORF1ab	1.0	1582.0	2.0	same gene	2021-12	2021	12
18211	18206	5	3	0.09103	4744.0	ORF1ab	1.0	1582.0	4739.0	ORF1ab	2.0	1580.0	2.0	same gene	2021-12	2021	12
18212	18206	6	3	0.09103	4745.0	ORF1ab	2.0	1582.0	4739.0	ORF1ab	2.0	1580.0	2.0	same gene	2021-12	2021	12
18206	18212	6	3	0.09103	4739.0	ORF1ab	2.0	1580.0	4745.0	ORF1ab	2.0	1582.0	2.0	same gene	2021-12	2021	12
22847	22815	32	3	0.09102	1285.0	S	1.0	429.0	1253.0	S	2.0	418.0	11.0	same gene	2021-12	2021	12
22848	22815	33	3	0.09102	1286.0	S	2.0	429.0	1253.0	S	2.0	418.0	11.0	same gene	2021-12	2021	12
18211	18204	7	3	0.09102	4744.0	ORF1ab	1.0	1582.0	4737.0	ORF1ab	3.0	1579.0	3.0	same gene	2021-12	2021	12
18208	18204	4	3	0.09102	4741.0	ORF1ab	1.0	1581.0	4737.0	ORF1ab	3.0	1579.0	2.0	same gene	2021-12	2021	12
18212	18204	8	3	0.09102	4745.0	ORF1ab	2.0	1582.0	4737.0	ORF1ab	3.0	1579.0	3.0	same gene	2021-12	2021	12
18204	18211	7	3	0.09102	4737.0	ORF1ab	3.0	1579.0	4744.0	ORF1ab	1.0	1582.0	3.0	same gene	2021-12	2021	12
22815	22848	33	3	0.09102	1253.0	S	2.0	418.0	1286.0	S	2.0	429.0	11.0	same gene	2021-12	2021	12
22815	22847	32	3	0.09102	1253.0	S	2.0	418.0	1285.0	S	1.0	429.0	11.0	same gene	2021-12	2021	12
18204	18212	8	3	0.09102	4737.0	ORF1ab	3.0	1579.0	4745.0	ORF1ab	2.0	1582.0	3.0	same gene	2021-12	2021	12
18204	18208	4	3	0.09102	4737.0	ORF1ab	3.0	1579.0	4741.0	ORF1ab	1.0	1581.0	2.0	same gene	2021-12	2021	12
22819	22839	20	3	0.09078	1257.0	S	3.0	419.0	1277.0	S	2.0	426.0	7.0	same gene	2021-12	2021	12
22839	22819	20	3	0.09078	1277.0	S	2.0	426.0	1257.0	S	3.0	419.0	7.0	same gene	2021-12	2021	12
18070	18065	5	3	0.0906	4603.0	ORF1ab	1.0	1535.0	4598.0	ORF1ab	2.0	1533.0	2.0	same gene	2021-12	2021	12
18070	18066	4	3	0.0906	4603.0	ORF1ab	1.0	1535.0	4599.0	ORF1ab	3.0	1533.0	2.0	same gene	2021-12	2021	12
18066	18071	5	3	0.0906	4599.0	ORF1ab	3.0	1533.0	4604.0	ORF1ab	2.0	1535.0	2.0	same gene	2021-12	2021	12
18066	18070	4	3	0.0906	4599.0	ORF1ab	3.0	1533.0	4603.0	ORF1ab	1.0	1535.0	2.0	same gene	2021-12	2021	12
18071	18065	6	3	0.0906	4604.0	ORF1ab	2.0	1535.0	4598.0	ORF1ab	2.0	1533.0	2.0	same gene	2021-12	2021	12
18071	18066	5	3	0.0906	4604.0	ORF1ab	2.0	1535.0	4599.0	ORF1ab	3.0	1533.0	2.0	same gene	2021-12	2021	12
18065	18071	6	3	0.0906	4598.0	ORF1ab	2.0	1533.0	4604.0	ORF1ab	2.0	1535.0	2.0	same gene	2021-12	2021	12
18065	18070	5	3	0.0906	4598.0	ORF1ab	2.0	1533.0	4603.0	ORF1ab	1.0	1535.0	2.0	same gene	2021-12	2021	12
18073	18068	5	3	0.09059	4606.0	ORF1ab	1.0	1536.0	4601.0	ORF1ab	2.0	1534.0	2.0	same gene	2021-12	2021	12
18065	18073	8	3	0.09059	4598.0	ORF1ab	2.0	1533.0	4606.0	ORF1ab	1.0	1536.0	3.0	same gene	2021-12	2021	12
18066	18073	7	3	0.09059	4599.0	ORF1ab	3.0	1533.0	4606.0	ORF1ab	1.0	1536.0	3.0	same gene	2021-12	2021	12
18067	18073	6	3	0.09059	4600.0	ORF1ab	1.0	1534.0	4606.0	ORF1ab	1.0	1536.0	2.0	same gene	2021-12	2021	12
18068	18073	5	3	0.09059	4601.0	ORF1ab	2.0	1534.0	4606.0	ORF1ab	1.0	1536.0	2.0	same gene	2021-12	2021	12
18073	18066	7	3	0.09059	4606.0	ORF1ab	1.0	1536.0	4599.0	ORF1ab	3.0	1533.0	3.0	same gene	2021-12	2021	12
18073	18067	6	3	0.09059	4606.0	ORF1ab	1.0	1536.0	4600.0	ORF1ab	1.0	1534.0	2.0	same gene	2021-12	2021	12
18073	18065	8	3	0.09059	4606.0	ORF1ab	1.0	1536.0	4598.0	ORF1ab	2.0	1533.0	3.0	same gene	2021-12	2021	12
18084	18057	27	3	0.09056	4617.0	ORF1ab	3.0	1539.0	4590.0	ORF1ab	3.0	1530.0	9.0	same gene	2021-12	2021	12
18057	18084	27	3	0.09056	4590.0	ORF1ab	3.0	1530.0	4617.0	ORF1ab	3.0	1539.0	9.0	same gene	2021-12	2021	12
18072	18066	6	3	0.09052	4605.0	ORF1ab	3.0	1535.0	4599.0	ORF1ab	3.0	1533.0	2.0	same gene	2021-12	2021	12
18066	18072	6	3	0.09052	4599.0	ORF1ab	3.0	1533.0	4605.0	ORF1ab	3.0	1535.0	2.0	same gene	2021-12	2021	12
18072	18065	7	3	0.09052	4605.0	ORF1ab	3.0	1535.0	4598.0	ORF1ab	2.0	1533.0	2.0	same gene	2021-12	2021	12
18065	18072	7	3	0.09052	4598.0	ORF1ab	2.0	1533.0	4605.0	ORF1ab	3.0	1535.0	2.0	same gene	2021-12	2021	12
27073	27079	6	3	0.09026	551.0	M	2.0	184.0	557.0	M	2.0	186.0	2.0	same gene	2021-12	2021	12
27079	27073	6	3	0.09026	557.0	M	2.0	186.0	551.0	M	2.0	184.0	2.0	same gene	2021-12	2021	12
18050	18056	6	3	0.09025	4583.0	ORF1ab	2.0	1528.0	4589.0	ORF1ab	2.0	1530.0	2.0	same gene	2021-12	2021	12
18056	18050	6	3	0.09025	4589.0	ORF1ab	2.0	1530.0	4583.0	ORF1ab	2.0	1528.0	2.0	same gene	2021-12	2021	12
18050	18055	5	3	0.09023	4583.0	ORF1ab	2.0	1528.0	4588.0	ORF1ab	1.0	1530.0	2.0	same gene	2021-12	2021	12
18055	18050	5	3	0.09023	4588.0	ORF1ab	1.0	1530.0	4583.0	ORF1ab	2.0	1528.0	2.0	same gene	2021-12	2021	12
18052	18074	22	3	0.09022	4585.0	ORF1ab	1.0	1529.0	4607.0	ORF1ab	2.0	1536.0	7.0	same gene	2021-12	2021	12
18056	18074	18	3	0.09022	4589.0	ORF1ab	2.0	1530.0	4607.0	ORF1ab	2.0	1536.0	6.0	same gene	2021-12	2021	12
18074	18050	24	3	0.09022	4607.0	ORF1ab	2.0	1536.0	4583.0	ORF1ab	2.0	1528.0	8.0	same gene	2021-12	2021	12
18074	18052	22	3	0.09022	4607.0	ORF1ab	2.0	1536.0	4585.0	ORF1ab	1.0	1529.0	7.0	same gene	2021-12	2021	12
18074	18054	20	3	0.09022	4607.0	ORF1ab	2.0	1536.0	4587.0	ORF1ab	3.0	1529.0	7.0	same gene	2021-12	2021	12
18074	18056	18	3	0.09022	4607.0	ORF1ab	2.0	1536.0	4589.0	ORF1ab	2.0	1530.0	6.0	same gene	2021-12	2021	12
18050	18074	24	3	0.09022	4583.0	ORF1ab	2.0	1528.0	4607.0	ORF1ab	2.0	1536.0	8.0	same gene	2021-12	2021	12
18054	18074	20	3	0.09022	4587.0	ORF1ab	3.0	1529.0	4607.0	ORF1ab	2.0	1536.0	7.0	same gene	2021-12	2021	12
18081	18085	4	3	0.09017	4614.0	ORF1ab	3.0	1538.0	4618.0	ORF1ab	1.0	1540.0	2.0	same gene	2021-12	2021	12
18080	18085	5	3	0.09017	4613.0	ORF1ab	2.0	1538.0	4618.0	ORF1ab	1.0	1540.0	2.0	same gene	2021-12	2021	12
18085	18081	4	3	0.09017	4618.0	ORF1ab	1.0	1540.0	4614.0	ORF1ab	3.0	1538.0	2.0	same gene	2021-12	2021	12
18085	18080	5	3	0.09017	4618.0	ORF1ab	1.0	1540.0	4613.0	ORF1ab	2.0	1538.0	2.0	same gene	2021-12	2021	12
18051	18056	5	3	0.09016	4584.0	ORF1ab	3.0	1528.0	4589.0	ORF1ab	2.0	1530.0	2.0	same gene	2021-12	2021	12
18056	18051	5	3	0.09016	4589.0	ORF1ab	2.0	1530.0	4584.0	ORF1ab	3.0	1528.0	2.0	same gene	2021-12	2021	12
18075	18081	6	3	0.09015	4608.0	ORF1ab	3.0	1536.0	4614.0	ORF1ab	3.0	1538.0	2.0	same gene	2021-12	2021	12
18081	18075	6	3	0.09015	4614.0	ORF1ab	3.0	1538.0	4608.0	ORF1ab	3.0	1536.0	2.0	same gene	2021-12	2021	12
18076	18085	9	3	0.09015	4609.0	ORF1ab	1.0	1537.0	4618.0	ORF1ab	1.0	1540.0	3.0	same gene	2021-12	2021	12
18080	18075	5	3	0.09015	4613.0	ORF1ab	2.0	1538.0	4608.0	ORF1ab	3.0	1536.0	2.0	same gene	2021-12	2021	12
18075	18080	5	3	0.09015	4608.0	ORF1ab	3.0	1536.0	4613.0	ORF1ab	2.0	1538.0	2.0	same gene	2021-12	2021	12
18085	18076	9	3	0.09015	4618.0	ORF1ab	1.0	1540.0	4609.0	ORF1ab	1.0	1537.0	3.0	same gene	2021-12	2021	12
18057	18050	7	3	0.09014	4590.0	ORF1ab	3.0	1530.0	4583.0	ORF1ab	2.0	1528.0	2.0	same gene	2021-12	2021	12
18050	18057	7	3	0.09014	4583.0	ORF1ab	2.0	1528.0	4590.0	ORF1ab	3.0	1530.0	2.0	same gene	2021-12	2021	12
18100	18094	6	3	0.09009	4633.0	ORF1ab	1.0	1545.0	4627.0	ORF1ab	1.0	1543.0	2.0	same gene	2021-12	2021	12
18101	18095	6	3	0.09009	4634.0	ORF1ab	2.0	1545.0	4628.0	ORF1ab	2.0	1543.0	2.0	same gene	2021-12	2021	12
18101	18094	7	3	0.09009	4634.0	ORF1ab	2.0	1545.0	4627.0	ORF1ab	1.0	1543.0	2.0	same gene	2021-12	2021	12
18100	18095	5	3	0.09009	4633.0	ORF1ab	1.0	1545.0	4628.0	ORF1ab	2.0	1543.0	2.0	same gene	2021-12	2021	12
18094	18100	6	3	0.09009	4627.0	ORF1ab	1.0	1543.0	4633.0	ORF1ab	1.0	1545.0	2.0	same gene	2021-12	2021	12
18094	18101	7	3	0.09009	4627.0	ORF1ab	1.0	1543.0	4634.0	ORF1ab	2.0	1545.0	2.0	same gene	2021-12	2021	12
18095	18100	5	3	0.09009	4628.0	ORF1ab	2.0	1543.0	4633.0	ORF1ab	1.0	1545.0	2.0	same gene	2021-12	2021	12
18095	18101	6	3	0.09009	4628.0	ORF1ab	2.0	1543.0	4634.0	ORF1ab	2.0	1545.0	2.0	same gene	2021-12	2021	12
18046	18038	8	3	0.09008	4579.0	ORF1ab	1.0	1527.0	4571.0	ORF1ab	2.0	1524.0	3.0	same gene	2021-12	2021	12
18041	18046	5	3	0.09008	4574.0	ORF1ab	2.0	1525.0	4579.0	ORF1ab	1.0	1527.0	2.0	same gene	2021-12	2021	12
18046	18034	12	3	0.09008	4579.0	ORF1ab	1.0	1527.0	4567.0	ORF1ab	1.0	1523.0	4.0	same gene	2021-12	2021	12
18046	18041	5	3	0.09008	4579.0	ORF1ab	1.0	1527.0	4574.0	ORF1ab	2.0	1525.0	2.0	same gene	2021-12	2021	12
18046	18035	11	3	0.09008	4579.0	ORF1ab	1.0	1527.0	4568.0	ORF1ab	2.0	1523.0	4.0	same gene	2021-12	2021	12
18045	18038	7	3	0.09008	4578.0	ORF1ab	3.0	1526.0	4571.0	ORF1ab	2.0	1524.0	2.0	same gene	2021-12	2021	12
18045	18034	11	3	0.09008	4578.0	ORF1ab	3.0	1526.0	4567.0	ORF1ab	1.0	1523.0	3.0	same gene	2021-12	2021	12
18045	18037	8	3	0.09008	4578.0	ORF1ab	3.0	1526.0	4570.0	ORF1ab	1.0	1524.0	2.0	same gene	2021-12	2021	12
18046	18036	10	3	0.09008	4579.0	ORF1ab	1.0	1527.0	4569.0	ORF1ab	3.0	1523.0	4.0	same gene	2021-12	2021	12
18041	18034	7	3	0.09008	4574.0	ORF1ab	2.0	1525.0	4567.0	ORF1ab	1.0	1523.0	2.0	same gene	2021-12	2021	12
18045	18036	9	3	0.09008	4578.0	ORF1ab	3.0	1526.0	4569.0	ORF1ab	3.0	1523.0	3.0	same gene	2021-12	2021	12
18041	18036	5	3	0.09008	4574.0	ORF1ab	2.0	1525.0	4569.0	ORF1ab	3.0	1523.0	2.0	same gene	2021-12	2021	12
18046	18037	9	3	0.09008	4579.0	ORF1ab	1.0	1527.0	4570.0	ORF1ab	1.0	1524.0	3.0	same gene	2021-12	2021	12
18036	18045	9	3	0.09008	4569.0	ORF1ab	3.0	1523.0	4578.0	ORF1ab	3.0	1526.0	3.0	same gene	2021-12	2021	12
18045	18035	10	3	0.09008	4578.0	ORF1ab	3.0	1526.0	4568.0	ORF1ab	2.0	1523.0	3.0	same gene	2021-12	2021	12
18038	18046	8	3	0.09008	4571.0	ORF1ab	2.0	1524.0	4579.0	ORF1ab	1.0	1527.0	3.0	same gene	2021-12	2021	12
18038	18045	7	3	0.09008	4571.0	ORF1ab	2.0	1524.0	4578.0	ORF1ab	3.0	1526.0	2.0	same gene	2021-12	2021	12
18034	18045	11	3	0.09008	4567.0	ORF1ab	1.0	1523.0	4578.0	ORF1ab	3.0	1526.0	3.0	same gene	2021-12	2021	12
18037	18046	9	3	0.09008	4570.0	ORF1ab	1.0	1524.0	4579.0	ORF1ab	1.0	1527.0	3.0	same gene	2021-12	2021	12
18037	18045	8	3	0.09008	4570.0	ORF1ab	1.0	1524.0	4578.0	ORF1ab	3.0	1526.0	2.0	same gene	2021-12	2021	12
18034	18041	7	3	0.09008	4567.0	ORF1ab	1.0	1523.0	4574.0	ORF1ab	2.0	1525.0	2.0	same gene	2021-12	2021	12
18034	18046	12	3	0.09008	4567.0	ORF1ab	1.0	1523.0	4579.0	ORF1ab	1.0	1527.0	4.0	same gene	2021-12	2021	12
18036	18046	10	3	0.09008	4569.0	ORF1ab	3.0	1523.0	4579.0	ORF1ab	1.0	1527.0	4.0	same gene	2021-12	2021	12
18035	18041	6	3	0.09008	4568.0	ORF1ab	2.0	1523.0	4574.0	ORF1ab	2.0	1525.0	2.0	same gene	2021-12	2021	12
18041	18035	6	3	0.09008	4574.0	ORF1ab	2.0	1525.0	4568.0	ORF1ab	2.0	1523.0	2.0	same gene	2021-12	2021	12
18036	18041	5	3	0.09008	4569.0	ORF1ab	3.0	1523.0	4574.0	ORF1ab	2.0	1525.0	2.0	same gene	2021-12	2021	12
18035	18046	11	3	0.09008	4568.0	ORF1ab	2.0	1523.0	4579.0	ORF1ab	1.0	1527.0	4.0	same gene	2021-12	2021	12
18035	18045	10	3	0.09008	4568.0	ORF1ab	2.0	1523.0	4578.0	ORF1ab	3.0	1526.0	3.0	same gene	2021-12	2021	12
18047	18035	12	3	0.09007	4580.0	ORF1ab	2.0	1527.0	4568.0	ORF1ab	2.0	1523.0	4.0	same gene	2021-12	2021	12
18047	18041	6	3	0.09007	4580.0	ORF1ab	2.0	1527.0	4574.0	ORF1ab	2.0	1525.0	2.0	same gene	2021-12	2021	12
18047	18038	9	3	0.09007	4580.0	ORF1ab	2.0	1527.0	4571.0	ORF1ab	2.0	1524.0	3.0	same gene	2021-12	2021	12
18047	18036	11	3	0.09007	4580.0	ORF1ab	2.0	1527.0	4569.0	ORF1ab	3.0	1523.0	4.0	same gene	2021-12	2021	12
18047	18037	10	3	0.09007	4580.0	ORF1ab	2.0	1527.0	4570.0	ORF1ab	1.0	1524.0	3.0	same gene	2021-12	2021	12
18041	18047	6	3	0.09007	4574.0	ORF1ab	2.0	1525.0	4580.0	ORF1ab	2.0	1527.0	2.0	same gene	2021-12	2021	12
18034	18047	13	3	0.09007	4567.0	ORF1ab	1.0	1523.0	4580.0	ORF1ab	2.0	1527.0	4.0	same gene	2021-12	2021	12
18047	18034	13	3	0.09007	4580.0	ORF1ab	2.0	1527.0	4567.0	ORF1ab	1.0	1523.0	4.0	same gene	2021-12	2021	12
18035	18047	12	3	0.09007	4568.0	ORF1ab	2.0	1523.0	4580.0	ORF1ab	2.0	1527.0	4.0	same gene	2021-12	2021	12
18036	18047	11	3	0.09007	4569.0	ORF1ab	3.0	1523.0	4580.0	ORF1ab	2.0	1527.0	4.0	same gene	2021-12	2021	12
18037	18047	10	3	0.09007	4570.0	ORF1ab	1.0	1524.0	4580.0	ORF1ab	2.0	1527.0	3.0	same gene	2021-12	2021	12
18038	18047	9	3	0.09007	4571.0	ORF1ab	2.0	1524.0	4580.0	ORF1ab	2.0	1527.0	3.0	same gene	2021-12	2021	12
18045	18039	6	3	0.09006	4578.0	ORF1ab	3.0	1526.0	4572.0	ORF1ab	3.0	1524.0	2.0	same gene	2021-12	2021	12
18049	18035	14	3	0.09006	4582.0	ORF1ab	1.0	1528.0	4568.0	ORF1ab	2.0	1523.0	5.0	same gene	2021-12	2021	12
18041	18049	8	3	0.09006	4574.0	ORF1ab	2.0	1525.0	4582.0	ORF1ab	1.0	1528.0	3.0	same gene	2021-12	2021	12
18049	18036	13	3	0.09006	4582.0	ORF1ab	1.0	1528.0	4569.0	ORF1ab	3.0	1523.0	5.0	same gene	2021-12	2021	12
18049	18037	12	3	0.09006	4582.0	ORF1ab	1.0	1528.0	4570.0	ORF1ab	1.0	1524.0	4.0	same gene	2021-12	2021	12
18049	18038	11	3	0.09006	4582.0	ORF1ab	1.0	1528.0	4571.0	ORF1ab	2.0	1524.0	4.0	same gene	2021-12	2021	12
18045	18049	4	3	0.09006	4578.0	ORF1ab	3.0	1526.0	4582.0	ORF1ab	1.0	1528.0	2.0	same gene	2021-12	2021	12
18049	18034	15	3	0.09006	4582.0	ORF1ab	1.0	1528.0	4567.0	ORF1ab	1.0	1523.0	5.0	same gene	2021-12	2021	12
18046	18039	7	3	0.09006	4579.0	ORF1ab	1.0	1527.0	4572.0	ORF1ab	3.0	1524.0	3.0	same gene	2021-12	2021	12
18039	18046	7	3	0.09006	4572.0	ORF1ab	3.0	1524.0	4579.0	ORF1ab	1.0	1527.0	3.0	same gene	2021-12	2021	12
18037	18049	12	3	0.09006	4570.0	ORF1ab	1.0	1524.0	4582.0	ORF1ab	1.0	1528.0	4.0	same gene	2021-12	2021	12
18036	18049	13	3	0.09006	4569.0	ORF1ab	3.0	1523.0	4582.0	ORF1ab	1.0	1528.0	5.0	same gene	2021-12	2021	12
18034	18049	15	3	0.09006	4567.0	ORF1ab	1.0	1523.0	4582.0	ORF1ab	1.0	1528.0	5.0	same gene	2021-12	2021	12
18035	18049	14	3	0.09006	4568.0	ORF1ab	2.0	1523.0	4582.0	ORF1ab	1.0	1528.0	5.0	same gene	2021-12	2021	12
18049	18041	8	3	0.09006	4582.0	ORF1ab	1.0	1528.0	4574.0	ORF1ab	2.0	1525.0	3.0	same gene	2021-12	2021	12
18049	18045	4	3	0.09006	4582.0	ORF1ab	1.0	1528.0	4578.0	ORF1ab	3.0	1526.0	2.0	same gene	2021-12	2021	12
18039	18045	6	3	0.09006	4572.0	ORF1ab	3.0	1524.0	4578.0	ORF1ab	3.0	1526.0	2.0	same gene	2021-12	2021	12
18038	18049	11	3	0.09006	4571.0	ORF1ab	2.0	1524.0	4582.0	ORF1ab	1.0	1528.0	4.0	same gene	2021-12	2021	12
18203	18208	5	3	0.09004	4736.0	ORF1ab	2.0	1579.0	4741.0	ORF1ab	1.0	1581.0	2.0	same gene	2021-12	2021	12
18200	18207	7	3	0.09004	4733.0	ORF1ab	2.0	1578.0	4740.0	ORF1ab	3.0	1580.0	2.0	same gene	2021-12	2021	12
18200	18208	8	3	0.09004	4733.0	ORF1ab	2.0	1578.0	4741.0	ORF1ab	1.0	1581.0	3.0	same gene	2021-12	2021	12
18200	18211	11	3	0.09004	4733.0	ORF1ab	2.0	1578.0	4744.0	ORF1ab	1.0	1582.0	4.0	same gene	2021-12	2021	12
18211	18203	8	3	0.09004	4744.0	ORF1ab	1.0	1582.0	4736.0	ORF1ab	2.0	1579.0	3.0	same gene	2021-12	2021	12
18200	18212	12	3	0.09004	4733.0	ORF1ab	2.0	1578.0	4745.0	ORF1ab	2.0	1582.0	4.0	same gene	2021-12	2021	12
18205	18200	5	3	0.09004	4738.0	ORF1ab	1.0	1580.0	4733.0	ORF1ab	2.0	1578.0	2.0	same gene	2021-12	2021	12
18203	18211	8	3	0.09004	4736.0	ORF1ab	2.0	1579.0	4744.0	ORF1ab	1.0	1582.0	3.0	same gene	2021-12	2021	12
18203	18212	9	3	0.09004	4736.0	ORF1ab	2.0	1579.0	4745.0	ORF1ab	2.0	1582.0	3.0	same gene	2021-12	2021	12
18206	18200	6	3	0.09004	4739.0	ORF1ab	2.0	1580.0	4733.0	ORF1ab	2.0	1578.0	2.0	same gene	2021-12	2021	12
18208	18203	5	3	0.09004	4741.0	ORF1ab	1.0	1581.0	4736.0	ORF1ab	2.0	1579.0	2.0	same gene	2021-12	2021	12
18212	18200	12	3	0.09004	4745.0	ORF1ab	2.0	1582.0	4733.0	ORF1ab	2.0	1578.0	4.0	same gene	2021-12	2021	12
18207	18200	7	3	0.09004	4740.0	ORF1ab	3.0	1580.0	4733.0	ORF1ab	2.0	1578.0	2.0	same gene	2021-12	2021	12
18211	18200	11	3	0.09004	4744.0	ORF1ab	1.0	1582.0	4733.0	ORF1ab	2.0	1578.0	4.0	same gene	2021-12	2021	12
18200	18206	6	3	0.09004	4733.0	ORF1ab	2.0	1578.0	4739.0	ORF1ab	2.0	1580.0	2.0	same gene	2021-12	2021	12
18208	18200	8	3	0.09004	4741.0	ORF1ab	1.0	1581.0	4733.0	ORF1ab	2.0	1578.0	3.0	same gene	2021-12	2021	12
18200	18205	5	3	0.09004	4733.0	ORF1ab	2.0	1578.0	4738.0	ORF1ab	1.0	1580.0	2.0	same gene	2021-12	2021	12
18212	18203	9	3	0.09004	4745.0	ORF1ab	2.0	1582.0	4736.0	ORF1ab	2.0	1579.0	3.0	same gene	2021-12	2021	12
18037	18043	6	3	0.09003	4570.0	ORF1ab	1.0	1524.0	4576.0	ORF1ab	1.0	1526.0	2.0	same gene	2021-12	2021	12
18043	18035	8	3	0.09003	4576.0	ORF1ab	1.0	1526.0	4568.0	ORF1ab	2.0	1523.0	3.0	same gene	2021-12	2021	12
18035	18043	8	3	0.09003	4568.0	ORF1ab	2.0	1523.0	4576.0	ORF1ab	1.0	1526.0	3.0	same gene	2021-12	2021	12
18043	18034	9	3	0.09003	4576.0	ORF1ab	1.0	1526.0	4567.0	ORF1ab	1.0	1523.0	3.0	same gene	2021-12	2021	12
18043	18037	6	3	0.09003	4576.0	ORF1ab	1.0	1526.0	4570.0	ORF1ab	1.0	1524.0	2.0	same gene	2021-12	2021	12
18038	18043	5	3	0.09003	4571.0	ORF1ab	2.0	1524.0	4576.0	ORF1ab	1.0	1526.0	2.0	same gene	2021-12	2021	12
18034	18043	9	3	0.09003	4567.0	ORF1ab	1.0	1523.0	4576.0	ORF1ab	1.0	1526.0	3.0	same gene	2021-12	2021	12
18036	18043	7	3	0.09003	4569.0	ORF1ab	3.0	1523.0	4576.0	ORF1ab	1.0	1526.0	3.0	same gene	2021-12	2021	12
18043	18036	7	3	0.09003	4576.0	ORF1ab	1.0	1526.0	4569.0	ORF1ab	3.0	1523.0	3.0	same gene	2021-12	2021	12
18043	18038	5	3	0.09003	4576.0	ORF1ab	1.0	1526.0	4571.0	ORF1ab	2.0	1524.0	2.0	same gene	2021-12	2021	12
18094	18102	8	3	0.08998	4627.0	ORF1ab	1.0	1543.0	4635.0	ORF1ab	3.0	1545.0	2.0	same gene	2021-12	2021	12
18095	18102	7	3	0.08998	4628.0	ORF1ab	2.0	1543.0	4635.0	ORF1ab	3.0	1545.0	2.0	same gene	2021-12	2021	12
18102	18094	8	3	0.08998	4635.0	ORF1ab	3.0	1545.0	4627.0	ORF1ab	1.0	1543.0	2.0	same gene	2021-12	2021	12
18102	18095	7	3	0.08998	4635.0	ORF1ab	3.0	1545.0	4628.0	ORF1ab	2.0	1543.0	2.0	same gene	2021-12	2021	12
18100	18096	4	3	0.08998	4633.0	ORF1ab	1.0	1545.0	4629.0	ORF1ab	3.0	1543.0	2.0	same gene	2021-12	2021	12
18101	18096	5	3	0.08998	4634.0	ORF1ab	2.0	1545.0	4629.0	ORF1ab	3.0	1543.0	2.0	same gene	2021-12	2021	12
18096	18101	5	3	0.08998	4629.0	ORF1ab	3.0	1543.0	4634.0	ORF1ab	2.0	1545.0	2.0	same gene	2021-12	2021	12
18096	18100	4	3	0.08998	4629.0	ORF1ab	3.0	1543.0	4633.0	ORF1ab	1.0	1545.0	2.0	same gene	2021-12	2021	12
18034	18042	8	3	0.08997	4567.0	ORF1ab	1.0	1523.0	4575.0	ORF1ab	3.0	1525.0	2.0	same gene	2021-12	2021	12
18046	18042	4	3	0.08997	4579.0	ORF1ab	1.0	1527.0	4575.0	ORF1ab	3.0	1525.0	2.0	same gene	2021-12	2021	12
18035	18042	7	3	0.08997	4568.0	ORF1ab	2.0	1523.0	4575.0	ORF1ab	3.0	1525.0	2.0	same gene	2021-12	2021	12
18087	18081	6	3	0.08997	4620.0	ORF1ab	3.0	1540.0	4614.0	ORF1ab	3.0	1538.0	2.0	same gene	2021-12	2021	12
18080	18087	7	3	0.08997	4613.0	ORF1ab	2.0	1538.0	4620.0	ORF1ab	3.0	1540.0	2.0	same gene	2021-12	2021	12
18036	18042	6	3	0.08997	4569.0	ORF1ab	3.0	1523.0	4575.0	ORF1ab	3.0	1525.0	2.0	same gene	2021-12	2021	12
18081	18087	6	3	0.08997	4614.0	ORF1ab	3.0	1538.0	4620.0	ORF1ab	3.0	1540.0	2.0	same gene	2021-12	2021	12
18087	18080	7	3	0.08997	4620.0	ORF1ab	3.0	1540.0	4613.0	ORF1ab	2.0	1538.0	2.0	same gene	2021-12	2021	12
18042	18035	7	3	0.08997	4575.0	ORF1ab	3.0	1525.0	4568.0	ORF1ab	2.0	1523.0	2.0	same gene	2021-12	2021	12
18042	18046	4	3	0.08997	4575.0	ORF1ab	3.0	1525.0	4579.0	ORF1ab	1.0	1527.0	2.0	same gene	2021-12	2021	12
18042	18036	6	3	0.08997	4575.0	ORF1ab	3.0	1525.0	4569.0	ORF1ab	3.0	1523.0	2.0	same gene	2021-12	2021	12
18042	18034	8	3	0.08997	4575.0	ORF1ab	3.0	1525.0	4567.0	ORF1ab	1.0	1523.0	2.0	same gene	2021-12	2021	12
27075	27069	6	3	0.08995	553.0	M	1.0	185.0	547.0	M	1.0	183.0	2.0	same gene	2021-12	2021	12
27070	27075	5	3	0.08995	548.0	M	2.0	183.0	553.0	M	1.0	185.0	2.0	same gene	2021-12	2021	12
27076	27070	6	3	0.08995	554.0	M	2.0	185.0	548.0	M	2.0	183.0	2.0	same gene	2021-12	2021	12
27070	27076	6	3	0.08995	548.0	M	2.0	183.0	554.0	M	2.0	185.0	2.0	same gene	2021-12	2021	12
27069	27075	6	3	0.08995	547.0	M	1.0	183.0	553.0	M	1.0	185.0	2.0	same gene	2021-12	2021	12
27069	27076	7	3	0.08995	547.0	M	1.0	183.0	554.0	M	2.0	185.0	2.0	same gene	2021-12	2021	12
27076	27069	7	3	0.08995	554.0	M	2.0	185.0	547.0	M	1.0	183.0	2.0	same gene	2021-12	2021	12
27075	27070	5	3	0.08995	553.0	M	1.0	185.0	548.0	M	2.0	183.0	2.0	same gene	2021-12	2021	12
18034	18048	14	3	0.08993	4567.0	ORF1ab	1.0	1523.0	4581.0	ORF1ab	3.0	1527.0	4.0	same gene	2021-12	2021	12
18048	18037	11	3	0.08993	4581.0	ORF1ab	3.0	1527.0	4570.0	ORF1ab	1.0	1524.0	3.0	same gene	2021-12	2021	12
18036	18048	12	3	0.08993	4569.0	ORF1ab	3.0	1523.0	4581.0	ORF1ab	3.0	1527.0	4.0	same gene	2021-12	2021	12
18048	18038	10	3	0.08993	4581.0	ORF1ab	3.0	1527.0	4571.0	ORF1ab	2.0	1524.0	3.0	same gene	2021-12	2021	12
18041	18048	7	3	0.08993	4574.0	ORF1ab	2.0	1525.0	4581.0	ORF1ab	3.0	1527.0	2.0	same gene	2021-12	2021	12
18037	18048	11	3	0.08993	4570.0	ORF1ab	1.0	1524.0	4581.0	ORF1ab	3.0	1527.0	3.0	same gene	2021-12	2021	12
18035	18048	13	3	0.08993	4568.0	ORF1ab	2.0	1523.0	4581.0	ORF1ab	3.0	1527.0	4.0	same gene	2021-12	2021	12
18048	18035	13	3	0.08993	4581.0	ORF1ab	3.0	1527.0	4568.0	ORF1ab	2.0	1523.0	4.0	same gene	2021-12	2021	12
18038	18048	10	3	0.08993	4571.0	ORF1ab	2.0	1524.0	4581.0	ORF1ab	3.0	1527.0	3.0	same gene	2021-12	2021	12
18048	18034	14	3	0.08993	4581.0	ORF1ab	3.0	1527.0	4567.0	ORF1ab	1.0	1523.0	4.0	same gene	2021-12	2021	12
18048	18036	12	3	0.08993	4581.0	ORF1ab	3.0	1527.0	4569.0	ORF1ab	3.0	1523.0	4.0	same gene	2021-12	2021	12
18048	18041	7	3	0.08993	4581.0	ORF1ab	3.0	1527.0	4574.0	ORF1ab	2.0	1525.0	2.0	same gene	2021-12	2021	12
18040	18036	4	3	0.08988	4573.0	ORF1ab	1.0	1525.0	4569.0	ORF1ab	3.0	1523.0	2.0	same gene	2021-12	2021	12
18035	18040	5	3	0.08988	4568.0	ORF1ab	2.0	1523.0	4573.0	ORF1ab	1.0	1525.0	2.0	same gene	2021-12	2021	12
18046	18040	6	3	0.08988	4579.0	ORF1ab	1.0	1527.0	4573.0	ORF1ab	1.0	1525.0	2.0	same gene	2021-12	2021	12
18040	18046	6	3	0.08988	4573.0	ORF1ab	1.0	1525.0	4579.0	ORF1ab	1.0	1527.0	2.0	same gene	2021-12	2021	12
18036	18040	4	3	0.08988	4569.0	ORF1ab	3.0	1523.0	4573.0	ORF1ab	1.0	1525.0	2.0	same gene	2021-12	2021	12
18034	18040	6	3	0.08988	4567.0	ORF1ab	1.0	1523.0	4573.0	ORF1ab	1.0	1525.0	2.0	same gene	2021-12	2021	12
18040	18035	5	3	0.08988	4573.0	ORF1ab	1.0	1525.0	4568.0	ORF1ab	2.0	1523.0	2.0	same gene	2021-12	2021	12
18040	18034	6	3	0.08988	4573.0	ORF1ab	1.0	1525.0	4567.0	ORF1ab	1.0	1523.0	2.0	same gene	2021-12	2021	12
18036	18052	16	3	0.08982	4569.0	ORF1ab	3.0	1523.0	4585.0	ORF1ab	1.0	1529.0	6.0	same gene	2021-12	2021	12
18038	18052	14	3	0.08982	4571.0	ORF1ab	2.0	1524.0	4585.0	ORF1ab	1.0	1529.0	5.0	same gene	2021-12	2021	12
18037	18056	19	3	0.08982	4570.0	ORF1ab	1.0	1524.0	4589.0	ORF1ab	2.0	1530.0	6.0	same gene	2021-12	2021	12
18037	18052	15	3	0.08982	4570.0	ORF1ab	1.0	1524.0	4585.0	ORF1ab	1.0	1529.0	5.0	same gene	2021-12	2021	12
18036	18056	20	3	0.08982	4569.0	ORF1ab	3.0	1523.0	4589.0	ORF1ab	2.0	1530.0	7.0	same gene	2021-12	2021	12
18037	18050	13	3	0.08982	4570.0	ORF1ab	1.0	1524.0	4583.0	ORF1ab	2.0	1528.0	4.0	same gene	2021-12	2021	12
18056	18035	21	3	0.08982	4589.0	ORF1ab	2.0	1530.0	4568.0	ORF1ab	2.0	1523.0	7.0	same gene	2021-12	2021	12
18036	18050	14	3	0.08982	4569.0	ORF1ab	3.0	1523.0	4583.0	ORF1ab	2.0	1528.0	5.0	same gene	2021-12	2021	12
18038	18050	12	3	0.08982	4571.0	ORF1ab	2.0	1524.0	4583.0	ORF1ab	2.0	1528.0	4.0	same gene	2021-12	2021	12
18041	18056	15	3	0.08982	4574.0	ORF1ab	2.0	1525.0	4589.0	ORF1ab	2.0	1530.0	5.0	same gene	2021-12	2021	12
18035	18056	21	3	0.08982	4568.0	ORF1ab	2.0	1523.0	4589.0	ORF1ab	2.0	1530.0	7.0	same gene	2021-12	2021	12
18035	18052	17	3	0.08982	4568.0	ORF1ab	2.0	1523.0	4585.0	ORF1ab	1.0	1529.0	6.0	same gene	2021-12	2021	12
18052	18035	17	3	0.08982	4585.0	ORF1ab	1.0	1529.0	4568.0	ORF1ab	2.0	1523.0	6.0	same gene	2021-12	2021	12
18050	18035	15	3	0.08982	4583.0	ORF1ab	2.0	1528.0	4568.0	ORF1ab	2.0	1523.0	5.0	same gene	2021-12	2021	12
18045	18056	11	3	0.08982	4578.0	ORF1ab	3.0	1526.0	4589.0	ORF1ab	2.0	1530.0	4.0	same gene	2021-12	2021	12
18046	18052	6	3	0.08982	4579.0	ORF1ab	1.0	1527.0	4585.0	ORF1ab	1.0	1529.0	2.0	same gene	2021-12	2021	12
18034	18050	16	3	0.08982	4567.0	ORF1ab	1.0	1523.0	4583.0	ORF1ab	2.0	1528.0	5.0	same gene	2021-12	2021	12
18046	18056	10	3	0.08982	4579.0	ORF1ab	1.0	1527.0	4589.0	ORF1ab	2.0	1530.0	3.0	same gene	2021-12	2021	12
18035	18050	15	3	0.08982	4568.0	ORF1ab	2.0	1523.0	4583.0	ORF1ab	2.0	1528.0	5.0	same gene	2021-12	2021	12
18056	18034	22	3	0.08982	4589.0	ORF1ab	2.0	1530.0	4567.0	ORF1ab	1.0	1523.0	7.0	same gene	2021-12	2021	12
18034	18052	18	3	0.08982	4567.0	ORF1ab	1.0	1523.0	4585.0	ORF1ab	1.0	1529.0	6.0	same gene	2021-12	2021	12
18052	18034	18	3	0.08982	4585.0	ORF1ab	1.0	1529.0	4567.0	ORF1ab	1.0	1523.0	6.0	same gene	2021-12	2021	12
18041	18052	11	3	0.08982	4574.0	ORF1ab	2.0	1525.0	4585.0	ORF1ab	1.0	1529.0	4.0	same gene	2021-12	2021	12
18041	18050	9	3	0.08982	4574.0	ORF1ab	2.0	1525.0	4583.0	ORF1ab	2.0	1528.0	3.0	same gene	2021-12	2021	12
18034	18056	22	3	0.08982	4567.0	ORF1ab	1.0	1523.0	4589.0	ORF1ab	2.0	1530.0	7.0	same gene	2021-12	2021	12
18052	18038	14	3	0.08982	4585.0	ORF1ab	1.0	1529.0	4571.0	ORF1ab	2.0	1524.0	5.0	same gene	2021-12	2021	12
18052	18046	6	3	0.08982	4585.0	ORF1ab	1.0	1529.0	4579.0	ORF1ab	1.0	1527.0	2.0	same gene	2021-12	2021	12
18056	18045	11	3	0.08982	4589.0	ORF1ab	2.0	1530.0	4578.0	ORF1ab	3.0	1526.0	4.0	same gene	2021-12	2021	12
18052	18045	7	3	0.08982	4585.0	ORF1ab	1.0	1529.0	4578.0	ORF1ab	3.0	1526.0	3.0	same gene	2021-12	2021	12
18050	18045	5	3	0.08982	4583.0	ORF1ab	2.0	1528.0	4578.0	ORF1ab	3.0	1526.0	2.0	same gene	2021-12	2021	12
18050	18034	16	3	0.08982	4583.0	ORF1ab	2.0	1528.0	4567.0	ORF1ab	1.0	1523.0	5.0	same gene	2021-12	2021	12
18050	18037	13	3	0.08982	4583.0	ORF1ab	2.0	1528.0	4570.0	ORF1ab	1.0	1524.0	4.0	same gene	2021-12	2021	12
18056	18041	15	3	0.08982	4589.0	ORF1ab	2.0	1530.0	4574.0	ORF1ab	2.0	1525.0	5.0	same gene	2021-12	2021	12
18052	18041	11	3	0.08982	4585.0	ORF1ab	1.0	1529.0	4574.0	ORF1ab	2.0	1525.0	4.0	same gene	2021-12	2021	12
18050	18041	9	3	0.08982	4583.0	ORF1ab	2.0	1528.0	4574.0	ORF1ab	2.0	1525.0	3.0	same gene	2021-12	2021	12
18056	18038	18	3	0.08982	4589.0	ORF1ab	2.0	1530.0	4571.0	ORF1ab	2.0	1524.0	6.0	same gene	2021-12	2021	12
18052	18037	15	3	0.08982	4585.0	ORF1ab	1.0	1529.0	4570.0	ORF1ab	1.0	1524.0	5.0	same gene	2021-12	2021	12
18045	18052	7	3	0.08982	4578.0	ORF1ab	3.0	1526.0	4585.0	ORF1ab	1.0	1529.0	3.0	same gene	2021-12	2021	12
18056	18036	20	3	0.08982	4589.0	ORF1ab	2.0	1530.0	4569.0	ORF1ab	3.0	1523.0	7.0	same gene	2021-12	2021	12
18045	18050	5	3	0.08982	4578.0	ORF1ab	3.0	1526.0	4583.0	ORF1ab	2.0	1528.0	2.0	same gene	2021-12	2021	12
18038	18056	18	3	0.08982	4571.0	ORF1ab	2.0	1524.0	4589.0	ORF1ab	2.0	1530.0	6.0	same gene	2021-12	2021	12
18050	18038	12	3	0.08982	4583.0	ORF1ab	2.0	1528.0	4571.0	ORF1ab	2.0	1524.0	4.0	same gene	2021-12	2021	12
18052	18036	16	3	0.08982	4585.0	ORF1ab	1.0	1529.0	4569.0	ORF1ab	3.0	1523.0	6.0	same gene	2021-12	2021	12
18050	18036	14	3	0.08982	4583.0	ORF1ab	2.0	1528.0	4569.0	ORF1ab	3.0	1523.0	5.0	same gene	2021-12	2021	12
18056	18037	19	3	0.08982	4589.0	ORF1ab	2.0	1530.0	4570.0	ORF1ab	1.0	1524.0	6.0	same gene	2021-12	2021	12
18056	18046	10	3	0.08982	4589.0	ORF1ab	2.0	1530.0	4579.0	ORF1ab	1.0	1527.0	3.0	same gene	2021-12	2021	12
22849	22833	16	3	0.08977	1287.0	S	3.0	429.0	1271.0	S	2.0	424.0	5.0	same gene	2021-12	2021	12
22833	22849	16	3	0.08977	1271.0	S	2.0	424.0	1287.0	S	3.0	429.0	5.0	same gene	2021-12	2021	12
18080	18089	9	3	0.08976	4613.0	ORF1ab	2.0	1538.0	4622.0	ORF1ab	2.0	1541.0	3.0	same gene	2021-12	2021	12
18089	18080	9	3	0.08976	4622.0	ORF1ab	2.0	1541.0	4613.0	ORF1ab	2.0	1538.0	3.0	same gene	2021-12	2021	12
18089	18081	8	3	0.08976	4622.0	ORF1ab	2.0	1541.0	4614.0	ORF1ab	3.0	1538.0	3.0	same gene	2021-12	2021	12
18081	18089	8	3	0.08976	4614.0	ORF1ab	3.0	1538.0	4622.0	ORF1ab	2.0	1541.0	3.0	same gene	2021-12	2021	12
18031	18046	15	3	0.08969	4564.0	ORF1ab	1.0	1522.0	4579.0	ORF1ab	1.0	1527.0	5.0	same gene	2021-12	2021	12
18038	18031	7	3	0.08969	4571.0	ORF1ab	2.0	1524.0	4564.0	ORF1ab	1.0	1522.0	2.0	same gene	2021-12	2021	12
18037	18031	6	3	0.08969	4570.0	ORF1ab	1.0	1524.0	4564.0	ORF1ab	1.0	1522.0	2.0	same gene	2021-12	2021	12
18031	18037	6	3	0.08969	4564.0	ORF1ab	1.0	1522.0	4570.0	ORF1ab	1.0	1524.0	2.0	same gene	2021-12	2021	12
18031	18038	7	3	0.08969	4564.0	ORF1ab	1.0	1522.0	4571.0	ORF1ab	2.0	1524.0	2.0	same gene	2021-12	2021	12
18046	18031	15	3	0.08969	4579.0	ORF1ab	1.0	1527.0	4564.0	ORF1ab	1.0	1522.0	5.0	same gene	2021-12	2021	12
18031	18041	10	3	0.08969	4564.0	ORF1ab	1.0	1522.0	4574.0	ORF1ab	2.0	1525.0	3.0	same gene	2021-12	2021	12
18031	18045	14	3	0.08969	4564.0	ORF1ab	1.0	1522.0	4578.0	ORF1ab	3.0	1526.0	4.0	same gene	2021-12	2021	12
18045	18031	14	3	0.08969	4578.0	ORF1ab	3.0	1526.0	4564.0	ORF1ab	1.0	1522.0	4.0	same gene	2021-12	2021	12
18041	18031	10	3	0.08969	4574.0	ORF1ab	2.0	1525.0	4564.0	ORF1ab	1.0	1522.0	3.0	same gene	2021-12	2021	12
18229	18224	5	3	0.08964	4762.0	ORF1ab	1.0	1588.0	4757.0	ORF1ab	2.0	1586.0	2.0	same gene	2021-12	2021	12
18224	18229	5	3	0.08964	4757.0	ORF1ab	2.0	1586.0	4762.0	ORF1ab	1.0	1588.0	2.0	same gene	2021-12	2021	12
18220	18215	5	3	0.08953	4753.0	ORF1ab	1.0	1585.0	4748.0	ORF1ab	2.0	1583.0	2.0	same gene	2021-12	2021	12
18215	18220	5	3	0.08953	4748.0	ORF1ab	2.0	1583.0	4753.0	ORF1ab	1.0	1585.0	2.0	same gene	2021-12	2021	12
18048	18028	20	3	0.08952	4581.0	ORF1ab	3.0	1527.0	4561.0	ORF1ab	1.0	1521.0	6.0	same gene	2021-12	2021	12
18028	18048	20	3	0.08952	4561.0	ORF1ab	1.0	1521.0	4581.0	ORF1ab	3.0	1527.0	6.0	same gene	2021-12	2021	12
18101	18092	9	3	0.0895	4634.0	ORF1ab	2.0	1545.0	4625.0	ORF1ab	2.0	1542.0	3.0	same gene	2021-12	2021	12
18229	18225	4	3	0.0895	4762.0	ORF1ab	1.0	1588.0	4758.0	ORF1ab	3.0	1586.0	2.0	same gene	2021-12	2021	12
18100	18092	8	3	0.0895	4633.0	ORF1ab	1.0	1545.0	4625.0	ORF1ab	2.0	1542.0	3.0	same gene	2021-12	2021	12
18092	18101	9	3	0.0895	4625.0	ORF1ab	2.0	1542.0	4634.0	ORF1ab	2.0	1545.0	3.0	same gene	2021-12	2021	12
18232	18226	6	3	0.0895	4765.0	ORF1ab	1.0	1589.0	4759.0	ORF1ab	1.0	1587.0	2.0	same gene	2021-12	2021	12
18225	18229	4	3	0.0895	4758.0	ORF1ab	3.0	1586.0	4762.0	ORF1ab	1.0	1588.0	2.0	same gene	2021-12	2021	12
18092	18100	8	3	0.0895	4625.0	ORF1ab	2.0	1542.0	4633.0	ORF1ab	1.0	1545.0	3.0	same gene	2021-12	2021	12
18226	18232	6	3	0.0895	4759.0	ORF1ab	1.0	1587.0	4765.0	ORF1ab	1.0	1589.0	2.0	same gene	2021-12	2021	12
18092	18098	6	3	0.0895	4625.0	ORF1ab	2.0	1542.0	4631.0	ORF1ab	2.0	1544.0	2.0	same gene	2021-12	2021	12
18092	18097	5	3	0.0895	4625.0	ORF1ab	2.0	1542.0	4630.0	ORF1ab	1.0	1544.0	2.0	same gene	2021-12	2021	12
18097	18092	5	3	0.0895	4630.0	ORF1ab	1.0	1544.0	4625.0	ORF1ab	2.0	1542.0	2.0	same gene	2021-12	2021	12
18098	18092	6	3	0.0895	4631.0	ORF1ab	2.0	1544.0	4625.0	ORF1ab	2.0	1542.0	2.0	same gene	2021-12	2021	12
18229	18223	6	3	0.08949	4762.0	ORF1ab	1.0	1588.0	4756.0	ORF1ab	1.0	1586.0	2.0	same gene	2021-12	2021	12
18223	18229	6	3	0.08949	4756.0	ORF1ab	1.0	1586.0	4762.0	ORF1ab	1.0	1588.0	2.0	same gene	2021-12	2021	12
18017	18022	5	3	0.08948	4550.0	ORF1ab	2.0	1517.0	4555.0	ORF1ab	1.0	1519.0	2.0	same gene	2021-12	2021	12
18022	18017	5	3	0.08948	4555.0	ORF1ab	1.0	1519.0	4550.0	ORF1ab	2.0	1517.0	2.0	same gene	2021-12	2021	12
18016	18022	6	3	0.08947	4549.0	ORF1ab	1.0	1517.0	4555.0	ORF1ab	1.0	1519.0	2.0	same gene	2021-12	2021	12
18022	18016	6	3	0.08947	4555.0	ORF1ab	1.0	1519.0	4549.0	ORF1ab	1.0	1517.0	2.0	same gene	2021-12	2021	12
18015	18019	4	3	0.08944	4548.0	ORF1ab	3.0	1516.0	4552.0	ORF1ab	1.0	1518.0	2.0	same gene	2021-12	2021	12
18022	18015	7	3	0.08944	4555.0	ORF1ab	1.0	1519.0	4548.0	ORF1ab	3.0	1516.0	3.0	same gene	2021-12	2021	12
18015	18022	7	3	0.08944	4548.0	ORF1ab	3.0	1516.0	4555.0	ORF1ab	1.0	1519.0	3.0	same gene	2021-12	2021	12
18019	18015	4	3	0.08944	4552.0	ORF1ab	1.0	1518.0	4548.0	ORF1ab	3.0	1516.0	2.0	same gene	2021-12	2021	12
18214	18220	6	3	0.08942	4747.0	ORF1ab	1.0	1583.0	4753.0	ORF1ab	1.0	1585.0	2.0	same gene	2021-12	2021	12
18112	18107	5	3	0.08942	4645.0	ORF1ab	1.0	1549.0	4640.0	ORF1ab	2.0	1547.0	2.0	same gene	2021-12	2021	12
18220	18214	6	3	0.08942	4753.0	ORF1ab	1.0	1585.0	4747.0	ORF1ab	1.0	1583.0	2.0	same gene	2021-12	2021	12
18107	18112	5	3	0.08942	4640.0	ORF1ab	2.0	1547.0	4645.0	ORF1ab	1.0	1549.0	2.0	same gene	2021-12	2021	12
18103	18094	9	3	0.08939	4636.0	ORF1ab	1.0	1546.0	4627.0	ORF1ab	1.0	1543.0	3.0	same gene	2021-12	2021	12
18103	18098	5	3	0.08939	4636.0	ORF1ab	1.0	1546.0	4631.0	ORF1ab	2.0	1544.0	2.0	same gene	2021-12	2021	12
18094	18103	9	3	0.08939	4627.0	ORF1ab	1.0	1543.0	4636.0	ORF1ab	1.0	1546.0	3.0	same gene	2021-12	2021	12
18018	18022	4	3	0.08939	4551.0	ORF1ab	3.0	1517.0	4555.0	ORF1ab	1.0	1519.0	2.0	same gene	2021-12	2021	12
18098	18103	5	3	0.08939	4631.0	ORF1ab	2.0	1544.0	4636.0	ORF1ab	1.0	1546.0	2.0	same gene	2021-12	2021	12
18022	18018	4	3	0.08939	4555.0	ORF1ab	1.0	1519.0	4551.0	ORF1ab	3.0	1517.0	2.0	same gene	2021-12	2021	12
18095	18103	8	3	0.08939	4628.0	ORF1ab	2.0	1543.0	4636.0	ORF1ab	1.0	1546.0	3.0	same gene	2021-12	2021	12
18103	18095	8	3	0.08939	4636.0	ORF1ab	1.0	1546.0	4628.0	ORF1ab	2.0	1543.0	3.0	same gene	2021-12	2021	12
18103	18097	6	3	0.08939	4636.0	ORF1ab	1.0	1546.0	4630.0	ORF1ab	1.0	1544.0	2.0	same gene	2021-12	2021	12
18097	18103	6	3	0.08939	4630.0	ORF1ab	1.0	1544.0	4636.0	ORF1ab	1.0	1546.0	2.0	same gene	2021-12	2021	12
18079	18075	4	3	0.08932	4612.0	ORF1ab	1.0	1538.0	4608.0	ORF1ab	3.0	1536.0	2.0	same gene	2021-12	2021	12
18075	18079	4	3	0.08932	4608.0	ORF1ab	3.0	1536.0	4612.0	ORF1ab	1.0	1538.0	2.0	same gene	2021-12	2021	12
18213	18217	4	3	0.08929	4746.0	ORF1ab	3.0	1582.0	4750.0	ORF1ab	1.0	1584.0	2.0	same gene	2021-12	2021	12
18217	18213	4	3	0.08929	4750.0	ORF1ab	1.0	1584.0	4746.0	ORF1ab	3.0	1582.0	2.0	same gene	2021-12	2021	12
18080	18103	23	3	0.08912	4613.0	ORF1ab	2.0	1538.0	4636.0	ORF1ab	1.0	1546.0	8.0	same gene	2021-12	2021	12
18081	18103	22	3	0.08912	4614.0	ORF1ab	3.0	1538.0	4636.0	ORF1ab	1.0	1546.0	8.0	same gene	2021-12	2021	12
18085	18103	18	3	0.08912	4618.0	ORF1ab	1.0	1540.0	4636.0	ORF1ab	1.0	1546.0	6.0	same gene	2021-12	2021	12
18103	18085	18	3	0.08912	4636.0	ORF1ab	1.0	1546.0	4618.0	ORF1ab	1.0	1540.0	6.0	same gene	2021-12	2021	12
18103	18081	22	3	0.08912	4636.0	ORF1ab	1.0	1546.0	4614.0	ORF1ab	3.0	1538.0	8.0	same gene	2021-12	2021	12
18103	18080	23	3	0.08912	4636.0	ORF1ab	1.0	1546.0	4613.0	ORF1ab	2.0	1538.0	8.0	same gene	2021-12	2021	12
18014	18022	8	3	0.08874	4547.0	ORF1ab	2.0	1516.0	4555.0	ORF1ab	1.0	1519.0	3.0	same gene	2021-12	2021	12
18022	18014	8	3	0.08874	4555.0	ORF1ab	1.0	1519.0	4547.0	ORF1ab	2.0	1516.0	3.0	same gene	2021-12	2021	12
18019	18014	5	3	0.08874	4552.0	ORF1ab	1.0	1518.0	4547.0	ORF1ab	2.0	1516.0	2.0	same gene	2021-12	2021	12
18014	18019	5	3	0.08874	4547.0	ORF1ab	2.0	1516.0	4552.0	ORF1ab	1.0	1518.0	2.0	same gene	2021-12	2021	12
18104	18109	5	3	0.08859	4637.0	ORF1ab	2.0	1546.0	4642.0	ORF1ab	1.0	1548.0	2.0	same gene	2021-12	2021	12
18109	18104	5	3	0.08859	4642.0	ORF1ab	1.0	1548.0	4637.0	ORF1ab	2.0	1546.0	2.0	same gene	2021-12	2021	12
22849	22808	41	3	0.08857	1287.0	S	3.0	429.0	1246.0	S	1.0	416.0	13.0	same gene	2021-12	2021	12
22849	22806	43	3	0.08857	1287.0	S	3.0	429.0	1244.0	S	2.0	415.0	14.0	same gene	2021-12	2021	12
22808	22849	41	3	0.08857	1246.0	S	1.0	416.0	1287.0	S	3.0	429.0	13.0	same gene	2021-12	2021	12
22806	22849	43	3	0.08857	1244.0	S	2.0	415.0	1287.0	S	3.0	429.0	14.0	same gene	2021-12	2021	12
18017	18025	8	3	0.08856	4550.0	ORF1ab	2.0	1517.0	4558.0	ORF1ab	1.0	1520.0	3.0	same gene	2021-12	2021	12
18025	18019	6	3	0.08856	4558.0	ORF1ab	1.0	1520.0	4552.0	ORF1ab	1.0	1518.0	2.0	same gene	2021-12	2021	12
18019	18025	6	3	0.08856	4552.0	ORF1ab	1.0	1518.0	4558.0	ORF1ab	1.0	1520.0	2.0	same gene	2021-12	2021	12
18025	18017	8	3	0.08856	4558.0	ORF1ab	1.0	1520.0	4550.0	ORF1ab	2.0	1517.0	3.0	same gene	2021-12	2021	12
18059	18064	5	3	0.08854	4592.0	ORF1ab	2.0	1531.0	4597.0	ORF1ab	1.0	1533.0	2.0	same gene	2021-12	2021	12
18064	18058	6	3	0.08854	4597.0	ORF1ab	1.0	1533.0	4591.0	ORF1ab	1.0	1531.0	2.0	same gene	2021-12	2021	12
18058	18064	6	3	0.08854	4591.0	ORF1ab	1.0	1531.0	4597.0	ORF1ab	1.0	1533.0	2.0	same gene	2021-12	2021	12
18064	18059	5	3	0.08854	4597.0	ORF1ab	1.0	1533.0	4592.0	ORF1ab	2.0	1531.0	2.0	same gene	2021-12	2021	12
18257	18265	8	3	0.08836	4790.0	ORF1ab	2.0	1597.0	4798.0	ORF1ab	1.0	1600.0	3.0	same gene	2021-12	2021	12
18265	18257	8	3	0.08836	4798.0	ORF1ab	1.0	1600.0	4790.0	ORF1ab	2.0	1597.0	3.0	same gene	2021-12	2021	12
18257	18262	5	3	0.08835	4790.0	ORF1ab	2.0	1597.0	4795.0	ORF1ab	1.0	1599.0	2.0	same gene	2021-12	2021	12
18262	18257	5	3	0.08835	4795.0	ORF1ab	1.0	1599.0	4790.0	ORF1ab	2.0	1597.0	2.0	same gene	2021-12	2021	12
18263	18257	6	3	0.08819	4796.0	ORF1ab	2.0	1599.0	4790.0	ORF1ab	2.0	1597.0	2.0	same gene	2021-12	2021	12
18257	18263	6	3	0.08819	4790.0	ORF1ab	2.0	1597.0	4796.0	ORF1ab	2.0	1599.0	2.0	same gene	2021-12	2021	12
18256	18252	4	3	0.08805	4789.0	ORF1ab	1.0	1597.0	4785.0	ORF1ab	3.0	1595.0	2.0	same gene	2021-12	2021	12
18252	18256	4	3	0.08805	4785.0	ORF1ab	3.0	1595.0	4789.0	ORF1ab	1.0	1597.0	2.0	same gene	2021-12	2021	12
18068	18062	6	3	0.08792	4601.0	ORF1ab	2.0	1534.0	4595.0	ORF1ab	2.0	1532.0	2.0	same gene	2021-12	2021	12
18067	18062	5	3	0.08792	4600.0	ORF1ab	1.0	1534.0	4595.0	ORF1ab	2.0	1532.0	2.0	same gene	2021-12	2021	12
18073	18062	11	3	0.08792	4606.0	ORF1ab	1.0	1536.0	4595.0	ORF1ab	2.0	1532.0	4.0	same gene	2021-12	2021	12
18073	18061	12	3	0.08792	4606.0	ORF1ab	1.0	1536.0	4594.0	ORF1ab	1.0	1532.0	4.0	same gene	2021-12	2021	12
18070	18061	9	3	0.08792	4603.0	ORF1ab	1.0	1535.0	4594.0	ORF1ab	1.0	1532.0	3.0	same gene	2021-12	2021	12
18068	18061	7	3	0.08792	4601.0	ORF1ab	2.0	1534.0	4594.0	ORF1ab	1.0	1532.0	2.0	same gene	2021-12	2021	12
18067	18061	6	3	0.08792	4600.0	ORF1ab	1.0	1534.0	4594.0	ORF1ab	1.0	1532.0	2.0	same gene	2021-12	2021	12
18071	18062	9	3	0.08792	4604.0	ORF1ab	2.0	1535.0	4595.0	ORF1ab	2.0	1532.0	3.0	same gene	2021-12	2021	12
18071	18061	10	3	0.08792	4604.0	ORF1ab	2.0	1535.0	4594.0	ORF1ab	1.0	1532.0	3.0	same gene	2021-12	2021	12
18067	18063	4	3	0.08792	4600.0	ORF1ab	1.0	1534.0	4596.0	ORF1ab	3.0	1532.0	2.0	same gene	2021-12	2021	12
18068	18063	5	3	0.08792	4601.0	ORF1ab	2.0	1534.0	4596.0	ORF1ab	3.0	1532.0	2.0	same gene	2021-12	2021	12
18064	18071	7	3	0.08792	4597.0	ORF1ab	1.0	1533.0	4604.0	ORF1ab	2.0	1535.0	2.0	same gene	2021-12	2021	12
18064	18070	6	3	0.08792	4597.0	ORF1ab	1.0	1533.0	4603.0	ORF1ab	1.0	1535.0	2.0	same gene	2021-12	2021	12
18063	18073	10	3	0.08792	4596.0	ORF1ab	3.0	1532.0	4606.0	ORF1ab	1.0	1536.0	4.0	same gene	2021-12	2021	12
18063	18071	8	3	0.08792	4596.0	ORF1ab	3.0	1532.0	4604.0	ORF1ab	2.0	1535.0	3.0	same gene	2021-12	2021	12
18063	18070	7	3	0.08792	4596.0	ORF1ab	3.0	1532.0	4603.0	ORF1ab	1.0	1535.0	3.0	same gene	2021-12	2021	12
18063	18068	5	3	0.08792	4596.0	ORF1ab	3.0	1532.0	4601.0	ORF1ab	2.0	1534.0	2.0	same gene	2021-12	2021	12
18063	18067	4	3	0.08792	4596.0	ORF1ab	3.0	1532.0	4600.0	ORF1ab	1.0	1534.0	2.0	same gene	2021-12	2021	12
18062	18073	11	3	0.08792	4595.0	ORF1ab	2.0	1532.0	4606.0	ORF1ab	1.0	1536.0	4.0	same gene	2021-12	2021	12
18062	18071	9	3	0.08792	4595.0	ORF1ab	2.0	1532.0	4604.0	ORF1ab	2.0	1535.0	3.0	same gene	2021-12	2021	12
18062	18070	8	3	0.08792	4595.0	ORF1ab	2.0	1532.0	4603.0	ORF1ab	1.0	1535.0	3.0	same gene	2021-12	2021	12
18062	18068	6	3	0.08792	4595.0	ORF1ab	2.0	1532.0	4601.0	ORF1ab	2.0	1534.0	2.0	same gene	2021-12	2021	12
18062	18067	5	3	0.08792	4595.0	ORF1ab	2.0	1532.0	4600.0	ORF1ab	1.0	1534.0	2.0	same gene	2021-12	2021	12
18061	18073	12	3	0.08792	4594.0	ORF1ab	1.0	1532.0	4606.0	ORF1ab	1.0	1536.0	4.0	same gene	2021-12	2021	12
18061	18071	10	3	0.08792	4594.0	ORF1ab	1.0	1532.0	4604.0	ORF1ab	2.0	1535.0	3.0	same gene	2021-12	2021	12
18061	18070	9	3	0.08792	4594.0	ORF1ab	1.0	1532.0	4603.0	ORF1ab	1.0	1535.0	3.0	same gene	2021-12	2021	12
18061	18068	7	3	0.08792	4594.0	ORF1ab	1.0	1532.0	4601.0	ORF1ab	2.0	1534.0	2.0	same gene	2021-12	2021	12
18061	18067	6	3	0.08792	4594.0	ORF1ab	1.0	1532.0	4600.0	ORF1ab	1.0	1534.0	2.0	same gene	2021-12	2021	12
18064	18073	9	3	0.08792	4597.0	ORF1ab	1.0	1533.0	4606.0	ORF1ab	1.0	1536.0	3.0	same gene	2021-12	2021	12
18070	18062	8	3	0.08792	4603.0	ORF1ab	1.0	1535.0	4595.0	ORF1ab	2.0	1532.0	3.0	same gene	2021-12	2021	12
18070	18063	7	3	0.08792	4603.0	ORF1ab	1.0	1535.0	4596.0	ORF1ab	3.0	1532.0	3.0	same gene	2021-12	2021	12
18071	18063	8	3	0.08792	4604.0	ORF1ab	2.0	1535.0	4596.0	ORF1ab	3.0	1532.0	3.0	same gene	2021-12	2021	12
18073	18063	10	3	0.08792	4606.0	ORF1ab	1.0	1536.0	4596.0	ORF1ab	3.0	1532.0	4.0	same gene	2021-12	2021	12
18070	18064	6	3	0.08792	4603.0	ORF1ab	1.0	1535.0	4597.0	ORF1ab	1.0	1533.0	2.0	same gene	2021-12	2021	12
18071	18064	7	3	0.08792	4604.0	ORF1ab	2.0	1535.0	4597.0	ORF1ab	1.0	1533.0	2.0	same gene	2021-12	2021	12
18073	18064	9	3	0.08792	4606.0	ORF1ab	1.0	1536.0	4597.0	ORF1ab	1.0	1533.0	3.0	same gene	2021-12	2021	12
18264	18257	7	3	0.08781	4797.0	ORF1ab	3.0	1599.0	4790.0	ORF1ab	2.0	1597.0	2.0	same gene	2021-12	2021	12
18257	18264	7	3	0.08781	4790.0	ORF1ab	2.0	1597.0	4797.0	ORF1ab	3.0	1599.0	2.0	same gene	2021-12	2021	12
18251	18256	5	3	0.08778	4784.0	ORF1ab	2.0	1595.0	4789.0	ORF1ab	1.0	1597.0	2.0	same gene	2021-12	2021	12
18256	18251	5	3	0.08778	4789.0	ORF1ab	1.0	1597.0	4784.0	ORF1ab	2.0	1595.0	2.0	same gene	2021-12	2021	12
18219	18212	7	3	0.08775	4752.0	ORF1ab	3.0	1584.0	4745.0	ORF1ab	2.0	1582.0	2.0	same gene	2021-12	2021	12
18207	18220	13	3	0.08775	4740.0	ORF1ab	3.0	1580.0	4753.0	ORF1ab	1.0	1585.0	5.0	same gene	2021-12	2021	12
18207	18219	12	3	0.08775	4740.0	ORF1ab	3.0	1580.0	4752.0	ORF1ab	3.0	1584.0	4.0	same gene	2021-12	2021	12
18207	18218	11	3	0.08775	4740.0	ORF1ab	3.0	1580.0	4751.0	ORF1ab	2.0	1584.0	4.0	same gene	2021-12	2021	12
18207	18217	10	3	0.08775	4740.0	ORF1ab	3.0	1580.0	4750.0	ORF1ab	1.0	1584.0	4.0	same gene	2021-12	2021	12
18218	18212	6	3	0.08775	4751.0	ORF1ab	2.0	1584.0	4745.0	ORF1ab	2.0	1582.0	2.0	same gene	2021-12	2021	12
18205	18218	13	3	0.08775	4738.0	ORF1ab	1.0	1580.0	4751.0	ORF1ab	2.0	1584.0	4.0	same gene	2021-12	2021	12
18207	18215	8	3	0.08775	4740.0	ORF1ab	3.0	1580.0	4748.0	ORF1ab	2.0	1583.0	3.0	same gene	2021-12	2021	12
18205	18220	15	3	0.08775	4738.0	ORF1ab	1.0	1580.0	4753.0	ORF1ab	1.0	1585.0	5.0	same gene	2021-12	2021	12
18205	18219	14	3	0.08775	4738.0	ORF1ab	1.0	1580.0	4752.0	ORF1ab	3.0	1584.0	4.0	same gene	2021-12	2021	12
18219	18207	12	3	0.08775	4752.0	ORF1ab	3.0	1584.0	4740.0	ORF1ab	3.0	1580.0	4.0	same gene	2021-12	2021	12
18205	18217	12	3	0.08775	4738.0	ORF1ab	1.0	1580.0	4750.0	ORF1ab	1.0	1584.0	4.0	same gene	2021-12	2021	12
18205	18215	10	3	0.08775	4738.0	ORF1ab	1.0	1580.0	4748.0	ORF1ab	2.0	1583.0	3.0	same gene	2021-12	2021	12
18220	18212	8	3	0.08775	4753.0	ORF1ab	1.0	1585.0	4745.0	ORF1ab	2.0	1582.0	3.0	same gene	2021-12	2021	12
18215	18205	10	3	0.08775	4748.0	ORF1ab	2.0	1583.0	4738.0	ORF1ab	1.0	1580.0	3.0	same gene	2021-12	2021	12
18208	18217	9	3	0.08775	4741.0	ORF1ab	1.0	1581.0	4750.0	ORF1ab	1.0	1584.0	3.0	same gene	2021-12	2021	12
18217	18212	5	3	0.08775	4750.0	ORF1ab	1.0	1584.0	4745.0	ORF1ab	2.0	1582.0	2.0	same gene	2021-12	2021	12
18217	18211	6	3	0.08775	4750.0	ORF1ab	1.0	1584.0	4744.0	ORF1ab	1.0	1582.0	2.0	same gene	2021-12	2021	12
18208	18218	10	3	0.08775	4741.0	ORF1ab	1.0	1581.0	4751.0	ORF1ab	2.0	1584.0	3.0	same gene	2021-12	2021	12
18208	18219	11	3	0.08775	4741.0	ORF1ab	1.0	1581.0	4752.0	ORF1ab	3.0	1584.0	3.0	same gene	2021-12	2021	12
18208	18220	12	3	0.08775	4741.0	ORF1ab	1.0	1581.0	4753.0	ORF1ab	1.0	1585.0	4.0	same gene	2021-12	2021	12
18211	18217	6	3	0.08775	4744.0	ORF1ab	1.0	1582.0	4750.0	ORF1ab	1.0	1584.0	2.0	same gene	2021-12	2021	12
18218	18207	11	3	0.08775	4751.0	ORF1ab	2.0	1584.0	4740.0	ORF1ab	3.0	1580.0	4.0	same gene	2021-12	2021	12
18212	18217	5	3	0.08775	4745.0	ORF1ab	2.0	1582.0	4750.0	ORF1ab	1.0	1584.0	2.0	same gene	2021-12	2021	12
18212	18218	6	3	0.08775	4745.0	ORF1ab	2.0	1582.0	4751.0	ORF1ab	2.0	1584.0	2.0	same gene	2021-12	2021	12
18212	18219	7	3	0.08775	4745.0	ORF1ab	2.0	1582.0	4752.0	ORF1ab	3.0	1584.0	2.0	same gene	2021-12	2021	12
18217	18207	10	3	0.08775	4750.0	ORF1ab	1.0	1584.0	4740.0	ORF1ab	3.0	1580.0	4.0	same gene	2021-12	2021	12
18212	18220	8	3	0.08775	4745.0	ORF1ab	2.0	1582.0	4753.0	ORF1ab	1.0	1585.0	3.0	same gene	2021-12	2021	12
18215	18207	8	3	0.08775	4748.0	ORF1ab	2.0	1583.0	4740.0	ORF1ab	3.0	1580.0	3.0	same gene	2021-12	2021	12
18220	18205	15	3	0.08775	4753.0	ORF1ab	1.0	1585.0	4738.0	ORF1ab	1.0	1580.0	5.0	same gene	2021-12	2021	12
18208	18215	7	3	0.08775	4741.0	ORF1ab	1.0	1581.0	4748.0	ORF1ab	2.0	1583.0	2.0	same gene	2021-12	2021	12
18219	18205	14	3	0.08775	4752.0	ORF1ab	3.0	1584.0	4738.0	ORF1ab	1.0	1580.0	4.0	same gene	2021-12	2021	12
18218	18205	13	3	0.08775	4751.0	ORF1ab	2.0	1584.0	4738.0	ORF1ab	1.0	1580.0	4.0	same gene	2021-12	2021	12
18217	18205	12	3	0.08775	4750.0	ORF1ab	1.0	1584.0	4738.0	ORF1ab	1.0	1580.0	4.0	same gene	2021-12	2021	12
18215	18208	7	3	0.08775	4748.0	ORF1ab	2.0	1583.0	4741.0	ORF1ab	1.0	1581.0	2.0	same gene	2021-12	2021	12
18217	18208	9	3	0.08775	4750.0	ORF1ab	1.0	1584.0	4741.0	ORF1ab	1.0	1581.0	3.0	same gene	2021-12	2021	12
18218	18208	10	3	0.08775	4751.0	ORF1ab	2.0	1584.0	4741.0	ORF1ab	1.0	1581.0	3.0	same gene	2021-12	2021	12
18219	18208	11	3	0.08775	4752.0	ORF1ab	3.0	1584.0	4741.0	ORF1ab	1.0	1581.0	3.0	same gene	2021-12	2021	12
18220	18208	12	3	0.08775	4753.0	ORF1ab	1.0	1585.0	4741.0	ORF1ab	1.0	1581.0	4.0	same gene	2021-12	2021	12
18220	18207	13	3	0.08775	4753.0	ORF1ab	1.0	1585.0	4740.0	ORF1ab	3.0	1580.0	5.0	same gene	2021-12	2021	12
18269	18257	12	3	0.08767	4802.0	ORF1ab	2.0	1601.0	4790.0	ORF1ab	2.0	1597.0	4.0	same gene	2021-12	2021	12
18257	18269	12	3	0.08767	4790.0	ORF1ab	2.0	1597.0	4802.0	ORF1ab	2.0	1601.0	4.0	same gene	2021-12	2021	12
18257	18268	11	3	0.08767	4790.0	ORF1ab	2.0	1597.0	4801.0	ORF1ab	1.0	1601.0	4.0	same gene	2021-12	2021	12
18268	18257	11	3	0.08767	4801.0	ORF1ab	1.0	1601.0	4790.0	ORF1ab	2.0	1597.0	4.0	same gene	2021-12	2021	12
3948	11562	7614	3	0.08762	3683.0	ORF1ab	2.0	1228.0	11297.0	ORF1ab	2.0	3766.0	2538.0	same gene	2021-12	2021	12
11562	3948	7614	3	0.08762	11297.0	ORF1ab	2.0	3766.0	3683.0	ORF1ab	2.0	1228.0	2538.0	same gene	2021-12	2021	12
18058	18074	16	3	0.08757	4591.0	ORF1ab	1.0	1531.0	4607.0	ORF1ab	2.0	1536.0	5.0	same gene	2021-12	2021	12
18059	18074	15	3	0.08757	4592.0	ORF1ab	2.0	1531.0	4607.0	ORF1ab	2.0	1536.0	5.0	same gene	2021-12	2021	12
18074	18059	15	3	0.08757	4607.0	ORF1ab	2.0	1536.0	4592.0	ORF1ab	2.0	1531.0	5.0	same gene	2021-12	2021	12
18074	18058	16	3	0.08757	4607.0	ORF1ab	2.0	1536.0	4591.0	ORF1ab	1.0	1531.0	5.0	same gene	2021-12	2021	12
27113	27118	5	3	0.08728	591.0	M	3.0	197.0	596.0	M	2.0	199.0	2.0	same gene	2021-12	2021	12
27113	27117	4	3	0.08728	591.0	M	3.0	197.0	595.0	M	1.0	199.0	2.0	same gene	2021-12	2021	12
27117	27113	4	3	0.08728	595.0	M	1.0	199.0	591.0	M	3.0	197.0	2.0	same gene	2021-12	2021	12
27118	27113	5	3	0.08728	596.0	M	2.0	199.0	591.0	M	3.0	197.0	2.0	same gene	2021-12	2021	12
15521	7851	7670	3	0.08703	2054.0	ORF1ab	2.0	685.0	7586.0	ORF1ab	2.0	2529.0	1844.0	same gene	2021-12	2021	12
7851	15521	7670	3	0.08703	7586.0	ORF1ab	2.0	2529.0	2054.0	ORF1ab	2.0	685.0	1844.0	same gene	2021-12	2021	12
27112	27117	5	3	0.08698	590.0	M	2.0	197.0	595.0	M	1.0	199.0	2.0	same gene	2021-12	2021	12
27117	27112	5	3	0.08698	595.0	M	1.0	199.0	590.0	M	2.0	197.0	2.0	same gene	2021-12	2021	12
27112	27118	6	3	0.08698	590.0	M	2.0	197.0	596.0	M	2.0	199.0	2.0	same gene	2021-12	2021	12
27118	27112	6	3	0.08698	596.0	M	2.0	199.0	590.0	M	2.0	197.0	2.0	same gene	2021-12	2021	12
28007	15240	12767	3	0.08659	114.0	ORF8	3.0	38.0	1773.0	ORF1ab	3.0	591.0		different gene	2021-12	2021	12
15240	28007	12767	3	0.08659	1773.0	ORF1ab	3.0	591.0	114.0	ORF8	3.0	38.0		different gene	2021-12	2021	12
27111	27117	6	3	0.08643	589.0	M	1.0	197.0	595.0	M	1.0	199.0	2.0	same gene	2021-12	2021	12
27118	27111	7	3	0.08643	596.0	M	2.0	199.0	589.0	M	1.0	197.0	2.0	same gene	2021-12	2021	12
27117	27111	6	3	0.08643	595.0	M	1.0	199.0	589.0	M	1.0	197.0	2.0	same gene	2021-12	2021	12
27111	27118	7	3	0.08643	589.0	M	1.0	197.0	596.0	M	2.0	199.0	2.0	same gene	2021-12	2021	12
17998	17994	4	3	0.08587	4531.0	ORF1ab	1.0	1511.0	4527.0	ORF1ab	3.0	1509.0	2.0	same gene	2021-12	2021	12
17994	17998	4	3	0.08587	4527.0	ORF1ab	3.0	1509.0	4531.0	ORF1ab	1.0	1511.0	2.0	same gene	2021-12	2021	12
17996	18001	5	3	0.08578	4529.0	ORF1ab	2.0	1510.0	4534.0	ORF1ab	1.0	1512.0	2.0	same gene	2021-12	2021	12
17994	18000	6	3	0.08578	4527.0	ORF1ab	3.0	1509.0	4533.0	ORF1ab	3.0	1511.0	2.0	same gene	2021-12	2021	12
18000	17994	6	3	0.08578	4533.0	ORF1ab	3.0	1511.0	4527.0	ORF1ab	3.0	1509.0	2.0	same gene	2021-12	2021	12
18001	17994	7	3	0.08578	4534.0	ORF1ab	1.0	1512.0	4527.0	ORF1ab	3.0	1509.0	3.0	same gene	2021-12	2021	12
18001	17996	5	3	0.08578	4534.0	ORF1ab	1.0	1512.0	4529.0	ORF1ab	2.0	1510.0	2.0	same gene	2021-12	2021	12
17994	18001	7	3	0.08578	4527.0	ORF1ab	3.0	1509.0	4534.0	ORF1ab	1.0	1512.0	3.0	same gene	2021-12	2021	12
27120	27115	5	3	0.08577	598.0	M	1.0	200.0	593.0	M	2.0	198.0	2.0	same gene	2021-12	2021	12
27120	27114	6	3	0.08577	598.0	M	1.0	200.0	592.0	M	1.0	198.0	2.0	same gene	2021-12	2021	12
27115	27120	5	3	0.08577	593.0	M	2.0	198.0	598.0	M	1.0	200.0	2.0	same gene	2021-12	2021	12
27114	27120	6	3	0.08577	592.0	M	1.0	198.0	598.0	M	1.0	200.0	2.0	same gene	2021-12	2021	12
17999	17994	5	3	0.08569	4532.0	ORF1ab	2.0	1511.0	4527.0	ORF1ab	3.0	1509.0	2.0	same gene	2021-12	2021	12
17994	17999	5	3	0.08569	4527.0	ORF1ab	3.0	1509.0	4532.0	ORF1ab	2.0	1511.0	2.0	same gene	2021-12	2021	12
22792	22786	6	3	0.08548	1230.0	S	3.0	410.0	1224.0	S	3.0	408.0	2.0	same gene	2021-12	2021	12
22786	22792	6	3	0.08548	1224.0	S	3.0	408.0	1230.0	S	3.0	410.0	2.0	same gene	2021-12	2021	12
27066	27072	6	3	0.085	544.0	M	1.0	182.0	550.0	M	1.0	184.0	2.0	same gene	2021-12	2021	12
27072	27066	6	3	0.085	550.0	M	1.0	184.0	544.0	M	1.0	182.0	2.0	same gene	2021-12	2021	12
18040	18008	32	3	0.08488	4573.0	ORF1ab	1.0	1525.0	4541.0	ORF1ab	2.0	1514.0	11.0	same gene	2021-12	2021	12
18008	18040	32	3	0.08488	4541.0	ORF1ab	2.0	1514.0	4573.0	ORF1ab	1.0	1525.0	11.0	same gene	2021-12	2021	12
18251	18232	19	3	0.08473	4784.0	ORF1ab	2.0	1595.0	4765.0	ORF1ab	1.0	1589.0	6.0	same gene	2021-12	2021	12
18232	18251	19	3	0.08473	4765.0	ORF1ab	1.0	1589.0	4784.0	ORF1ab	2.0	1595.0	6.0	same gene	2021-12	2021	12
15952	18744	2792	3	0.08471	2485.0	ORF1ab	1.0	829.0	5277.0	ORF1ab	3.0	1759.0	930.0	same gene	2021-12	2021	12
18744	15952	2792	3	0.08471	5277.0	ORF1ab	3.0	1759.0	2485.0	ORF1ab	1.0	829.0	930.0	same gene	2021-12	2021	12
23068	23073	5	3	0.08351	1506.0	S	3.0	502.0	1511.0	S	2.0	504.0	2.0	same gene	2021-12	2021	12
23073	23068	5	3	0.08351	1511.0	S	2.0	504.0	1506.0	S	3.0	502.0	2.0	same gene	2021-12	2021	12
27035	27000	35	3	0.08332	513.0	M	3.0	171.0	478.0	M	1.0	160.0	11.0	same gene	2021-12	2021	12
27000	27035	35	3	0.08332	478.0	M	1.0	160.0	513.0	M	3.0	171.0	11.0	same gene	2021-12	2021	12
27079	27048	31	3	0.08207	557.0	M	2.0	186.0	526.0	M	1.0	176.0	10.0	same gene	2021-12	2021	12
27048	27079	31	3	0.08207	526.0	M	1.0	176.0	557.0	M	2.0	186.0	10.0	same gene	2021-12	2021	12
29634	29629	5	3	0.0802	77.0	ORF10	2.0	26.0	72.0	ORF10	3.0	24.0	2.0	same gene	2021-12	2021	12
29634	29626	8	3	0.0802	77.0	ORF10	2.0	26.0	69.0	ORF10	3.0	23.0	3.0	same gene	2021-12	2021	12
29626	29634	8	3	0.0802	69.0	ORF10	3.0	23.0	77.0	ORF10	2.0	26.0	3.0	same gene	2021-12	2021	12
29629	29634	5	3	0.0802	72.0	ORF10	3.0	24.0	77.0	ORF10	2.0	26.0	2.0	same gene	2021-12	2021	12
29626	29630	4	3	0.08004	69.0	ORF10	3.0	23.0	73.0	ORF10	1.0	25.0	2.0	same gene	2021-12	2021	12
29630	29626	4	3	0.08004	73.0	ORF10	1.0	25.0	69.0	ORF10	3.0	23.0	2.0	same gene	2021-12	2021	12
29635	29628	7	3	0.08003	78.0	ORF10	3.0	26.0	71.0	ORF10	2.0	24.0	2.0	same gene	2021-12	2021	12
29628	29635	7	3	0.08003	71.0	ORF10	2.0	24.0	78.0	ORF10	3.0	26.0	2.0	same gene	2021-12	2021	12
27089	27105	16	3	0.07874	567.0	M	3.0	189.0	583.0	M	1.0	195.0	6.0	same gene	2021-12	2021	12
27105	27089	16	3	0.07874	583.0	M	1.0	195.0	567.0	M	3.0	189.0	6.0	same gene	2021-12	2021	12
28881	25563	3318	3	0.07801	608.0	N	2.0	203.0	171.0	ORF3a	3.0	57.0		different gene	2021-12	2021	12
25563	28881	3318	3	0.07801	171.0	ORF3a	3.0	57.0	608.0	N	2.0	203.0		different gene	2021-12	2021	12
10029	21846	11817	3	0.07719	9764.0	ORF1ab	2.0	3255.0	284.0	S	2.0	95.0		different gene	2021-12	2021	12
21846	10029	11817	3	0.07719	284.0	S	2.0	95.0	9764.0	ORF1ab	2.0	3255.0		different gene	2021-12	2021	12
27028	27016	12	3	0.07691	506.0	M	2.0	169.0	494.0	M	2.0	165.0	4.0	same gene	2021-12	2021	12
27016	27028	12	3	0.07691	494.0	M	2.0	165.0	506.0	M	2.0	169.0	4.0	same gene	2021-12	2021	12
29629	29622	7	3	0.0762	72.0	ORF10	3.0	24.0	65.0	ORF10	2.0	22.0	2.0	same gene	2021-12	2021	12
29622	29629	7	3	0.0762	65.0	ORF10	2.0	22.0	72.0	ORF10	3.0	24.0	2.0	same gene	2021-12	2021	12
29618	29609	9	3	0.07506	61.0	ORF10	1.0	21.0	52.0	ORF10	1.0	18.0	3.0	same gene	2021-12	2021	12
29609	29618	9	3	0.07506	52.0	ORF10	1.0	18.0	61.0	ORF10	1.0	21.0	3.0	same gene	2021-12	2021	12
27108	27083	25	3	0.07504	586.0	M	1.0	196.0	561.0	M	3.0	187.0	9.0	same gene	2021-12	2021	12
27109	27083	26	3	0.07504	587.0	M	2.0	196.0	561.0	M	3.0	187.0	9.0	same gene	2021-12	2021	12
27083	27108	25	3	0.07504	561.0	M	3.0	187.0	586.0	M	1.0	196.0	9.0	same gene	2021-12	2021	12
27083	27109	26	3	0.07504	561.0	M	3.0	187.0	587.0	M	2.0	196.0	9.0	same gene	2021-12	2021	12
27147	27153	6	3	0.07467	625.0	M	1.0	209.0	631.0	M	1.0	211.0	2.0	same gene	2021-12	2021	12
27153	27147	6	3	0.07467	631.0	M	1.0	211.0	625.0	M	1.0	209.0	2.0	same gene	2021-12	2021	12
29609	29621	12	3	0.07466	52.0	ORF10	1.0	18.0	64.0	ORF10	1.0	22.0	4.0	same gene	2021-12	2021	12
29621	29609	12	3	0.07466	64.0	ORF10	1.0	22.0	52.0	ORF10	1.0	18.0	4.0	same gene	2021-12	2021	12
27149	27153	4	3	0.07463	627.0	M	3.0	209.0	631.0	M	1.0	211.0	2.0	same gene	2021-12	2021	12
27153	27149	4	3	0.07463	631.0	M	1.0	211.0	627.0	M	3.0	209.0	2.0	same gene	2021-12	2021	12
4407	4398	9	3	0.07426	4142.0	ORF1ab	2.0	1381.0	4133.0	ORF1ab	2.0	1378.0	3.0	same gene	2021-12	2021	12
4401	4409	8	3	0.07426	4136.0	ORF1ab	2.0	1379.0	4144.0	ORF1ab	1.0	1382.0	3.0	same gene	2021-12	2021	12
4409	4398	11	3	0.07426	4144.0	ORF1ab	1.0	1382.0	4133.0	ORF1ab	2.0	1378.0	4.0	same gene	2021-12	2021	12
4398	4407	9	3	0.07426	4133.0	ORF1ab	2.0	1378.0	4142.0	ORF1ab	2.0	1381.0	3.0	same gene	2021-12	2021	12
4398	4409	11	3	0.07426	4133.0	ORF1ab	2.0	1378.0	4144.0	ORF1ab	1.0	1382.0	4.0	same gene	2021-12	2021	12
4407	4400	7	3	0.07426	4142.0	ORF1ab	2.0	1381.0	4135.0	ORF1ab	1.0	1379.0	2.0	same gene	2021-12	2021	12
4409	4400	9	3	0.07426	4144.0	ORF1ab	1.0	1382.0	4135.0	ORF1ab	1.0	1379.0	3.0	same gene	2021-12	2021	12
4407	4401	6	3	0.07426	4142.0	ORF1ab	2.0	1381.0	4136.0	ORF1ab	2.0	1379.0	2.0	same gene	2021-12	2021	12
4409	4401	8	3	0.07426	4144.0	ORF1ab	1.0	1382.0	4136.0	ORF1ab	2.0	1379.0	3.0	same gene	2021-12	2021	12
4401	4407	6	3	0.07426	4136.0	ORF1ab	2.0	1379.0	4142.0	ORF1ab	2.0	1381.0	2.0	same gene	2021-12	2021	12
4400	4409	9	3	0.07426	4135.0	ORF1ab	1.0	1379.0	4144.0	ORF1ab	1.0	1382.0	3.0	same gene	2021-12	2021	12
4400	4407	7	3	0.07426	4135.0	ORF1ab	1.0	1379.0	4142.0	ORF1ab	2.0	1381.0	2.0	same gene	2021-12	2021	12
4398	4412	14	3	0.07425	4133.0	ORF1ab	2.0	1378.0	4147.0	ORF1ab	1.0	1383.0	5.0	same gene	2021-12	2021	12
4412	4400	12	3	0.07425	4147.0	ORF1ab	1.0	1383.0	4135.0	ORF1ab	1.0	1379.0	4.0	same gene	2021-12	2021	12
4412	4407	5	3	0.07425	4147.0	ORF1ab	1.0	1383.0	4142.0	ORF1ab	2.0	1381.0	2.0	same gene	2021-12	2021	12
4400	4412	12	3	0.07425	4135.0	ORF1ab	1.0	1379.0	4147.0	ORF1ab	1.0	1383.0	4.0	same gene	2021-12	2021	12
4412	4398	14	3	0.07425	4147.0	ORF1ab	1.0	1383.0	4133.0	ORF1ab	2.0	1378.0	5.0	same gene	2021-12	2021	12
4407	4412	5	3	0.07425	4142.0	ORF1ab	2.0	1381.0	4147.0	ORF1ab	1.0	1383.0	2.0	same gene	2021-12	2021	12
4401	4412	11	3	0.07425	4136.0	ORF1ab	2.0	1379.0	4147.0	ORF1ab	1.0	1383.0	4.0	same gene	2021-12	2021	12
4412	4401	11	3	0.07425	4147.0	ORF1ab	1.0	1383.0	4136.0	ORF1ab	2.0	1379.0	4.0	same gene	2021-12	2021	12
4398	4406	8	3	0.07424	4133.0	ORF1ab	2.0	1378.0	4141.0	ORF1ab	1.0	1381.0	3.0	same gene	2021-12	2021	12
4405	4409	4	3	0.07424	4140.0	ORF1ab	3.0	1380.0	4144.0	ORF1ab	1.0	1382.0	2.0	same gene	2021-12	2021	12
4408	4398	10	3	0.07424	4143.0	ORF1ab	3.0	1381.0	4133.0	ORF1ab	2.0	1378.0	3.0	same gene	2021-12	2021	12
4406	4398	8	3	0.07424	4141.0	ORF1ab	1.0	1381.0	4133.0	ORF1ab	2.0	1378.0	3.0	same gene	2021-12	2021	12
4405	4398	7	3	0.07424	4140.0	ORF1ab	3.0	1380.0	4133.0	ORF1ab	2.0	1378.0	2.0	same gene	2021-12	2021	12
4398	4405	7	3	0.07424	4133.0	ORF1ab	2.0	1378.0	4140.0	ORF1ab	3.0	1380.0	2.0	same gene	2021-12	2021	12
4401	4406	5	3	0.07424	4136.0	ORF1ab	2.0	1379.0	4141.0	ORF1ab	1.0	1381.0	2.0	same gene	2021-12	2021	12
4406	4400	6	3	0.07424	4141.0	ORF1ab	1.0	1381.0	4135.0	ORF1ab	1.0	1379.0	2.0	same gene	2021-12	2021	12
4400	4408	8	3	0.07424	4135.0	ORF1ab	1.0	1379.0	4143.0	ORF1ab	3.0	1381.0	2.0	same gene	2021-12	2021	12
4398	4408	10	3	0.07424	4133.0	ORF1ab	2.0	1378.0	4143.0	ORF1ab	3.0	1381.0	3.0	same gene	2021-12	2021	12
4409	4405	4	3	0.07424	4144.0	ORF1ab	1.0	1382.0	4140.0	ORF1ab	3.0	1380.0	2.0	same gene	2021-12	2021	12
4408	4400	8	3	0.07424	4143.0	ORF1ab	3.0	1381.0	4135.0	ORF1ab	1.0	1379.0	2.0	same gene	2021-12	2021	12
4400	4406	6	3	0.07424	4135.0	ORF1ab	1.0	1379.0	4141.0	ORF1ab	1.0	1381.0	2.0	same gene	2021-12	2021	12
4406	4401	5	3	0.07424	4141.0	ORF1ab	1.0	1381.0	4136.0	ORF1ab	2.0	1379.0	2.0	same gene	2021-12	2021	12
4408	4401	7	3	0.07424	4143.0	ORF1ab	3.0	1381.0	4136.0	ORF1ab	2.0	1379.0	2.0	same gene	2021-12	2021	12
4401	4408	7	3	0.07424	4136.0	ORF1ab	2.0	1379.0	4143.0	ORF1ab	3.0	1381.0	2.0	same gene	2021-12	2021	12
4398	4410	12	3	0.07423	4133.0	ORF1ab	2.0	1378.0	4145.0	ORF1ab	2.0	1382.0	4.0	same gene	2021-12	2021	12
4401	4410	9	3	0.07423	4136.0	ORF1ab	2.0	1379.0	4145.0	ORF1ab	2.0	1382.0	3.0	same gene	2021-12	2021	12
4400	4410	10	3	0.07423	4135.0	ORF1ab	1.0	1379.0	4145.0	ORF1ab	2.0	1382.0	3.0	same gene	2021-12	2021	12
4410	4400	10	3	0.07423	4145.0	ORF1ab	2.0	1382.0	4135.0	ORF1ab	1.0	1379.0	3.0	same gene	2021-12	2021	12
4410	4398	12	3	0.07423	4145.0	ORF1ab	2.0	1382.0	4133.0	ORF1ab	2.0	1378.0	4.0	same gene	2021-12	2021	12
4410	4401	9	3	0.07423	4145.0	ORF1ab	2.0	1382.0	4136.0	ORF1ab	2.0	1379.0	3.0	same gene	2021-12	2021	12
4404	4409	5	3	0.07421	4139.0	ORF1ab	2.0	1380.0	4144.0	ORF1ab	1.0	1382.0	2.0	same gene	2021-12	2021	12
4409	4404	5	3	0.07421	4144.0	ORF1ab	1.0	1382.0	4139.0	ORF1ab	2.0	1380.0	2.0	same gene	2021-12	2021	12
4398	4404	6	3	0.07421	4133.0	ORF1ab	2.0	1378.0	4139.0	ORF1ab	2.0	1380.0	2.0	same gene	2021-12	2021	12
4404	4398	6	3	0.07421	4139.0	ORF1ab	2.0	1380.0	4133.0	ORF1ab	2.0	1378.0	2.0	same gene	2021-12	2021	12
4401	4411	10	3	0.07417	4136.0	ORF1ab	2.0	1379.0	4146.0	ORF1ab	3.0	1382.0	3.0	same gene	2021-12	2021	12
4411	4400	11	3	0.07417	4146.0	ORF1ab	3.0	1382.0	4135.0	ORF1ab	1.0	1379.0	3.0	same gene	2021-12	2021	12
4400	4411	11	3	0.07417	4135.0	ORF1ab	1.0	1379.0	4146.0	ORF1ab	3.0	1382.0	3.0	same gene	2021-12	2021	12
4411	4401	10	3	0.07417	4146.0	ORF1ab	3.0	1382.0	4136.0	ORF1ab	2.0	1379.0	3.0	same gene	2021-12	2021	12
4411	4398	13	3	0.07417	4146.0	ORF1ab	3.0	1382.0	4133.0	ORF1ab	2.0	1378.0	4.0	same gene	2021-12	2021	12
4398	4411	13	3	0.07417	4133.0	ORF1ab	2.0	1378.0	4146.0	ORF1ab	3.0	1382.0	4.0	same gene	2021-12	2021	12
25563	1059	24504	3	0.07415	171.0	ORF3a	3.0	57.0	794.0	ORF1ab	2.0	265.0		different gene	2021-12	2021	12
1059	25563	24504	3	0.07415	794.0	ORF1ab	2.0	265.0	171.0	ORF3a	3.0	57.0		different gene	2021-12	2021	12
4403	4409	6	3	0.07408	4138.0	ORF1ab	1.0	1380.0	4144.0	ORF1ab	1.0	1382.0	2.0	same gene	2021-12	2021	12
4403	4398	5	3	0.07408	4138.0	ORF1ab	1.0	1380.0	4133.0	ORF1ab	2.0	1378.0	2.0	same gene	2021-12	2021	12
4398	4403	5	3	0.07408	4133.0	ORF1ab	2.0	1378.0	4138.0	ORF1ab	1.0	1380.0	2.0	same gene	2021-12	2021	12
4409	4403	6	3	0.07408	4144.0	ORF1ab	1.0	1382.0	4138.0	ORF1ab	1.0	1380.0	2.0	same gene	2021-12	2021	12
4399	4409	10	3	0.07402	4134.0	ORF1ab	3.0	1378.0	4144.0	ORF1ab	1.0	1382.0	4.0	same gene	2021-12	2021	12
4399	4407	8	3	0.07402	4134.0	ORF1ab	3.0	1378.0	4142.0	ORF1ab	2.0	1381.0	3.0	same gene	2021-12	2021	12
4407	4399	8	3	0.07402	4142.0	ORF1ab	2.0	1381.0	4134.0	ORF1ab	3.0	1378.0	3.0	same gene	2021-12	2021	12
4409	4399	10	3	0.07402	4144.0	ORF1ab	1.0	1382.0	4134.0	ORF1ab	3.0	1378.0	4.0	same gene	2021-12	2021	12
4417	4422	5	3	0.07371	4152.0	ORF1ab	3.0	1384.0	4157.0	ORF1ab	2.0	1386.0	2.0	same gene	2021-12	2021	12
4422	4415	7	3	0.07371	4157.0	ORF1ab	2.0	1386.0	4150.0	ORF1ab	1.0	1384.0	2.0	same gene	2021-12	2021	12
4422	4417	5	3	0.07371	4157.0	ORF1ab	2.0	1386.0	4152.0	ORF1ab	3.0	1384.0	2.0	same gene	2021-12	2021	12
4415	4422	7	3	0.07371	4150.0	ORF1ab	1.0	1384.0	4157.0	ORF1ab	2.0	1386.0	2.0	same gene	2021-12	2021	12
4415	4421	6	3	0.07364	4150.0	ORF1ab	1.0	1384.0	4156.0	ORF1ab	1.0	1386.0	2.0	same gene	2021-12	2021	12
4421	4415	6	3	0.07364	4156.0	ORF1ab	1.0	1386.0	4150.0	ORF1ab	1.0	1384.0	2.0	same gene	2021-12	2021	12
4421	4417	4	3	0.07364	4156.0	ORF1ab	1.0	1386.0	4152.0	ORF1ab	3.0	1384.0	2.0	same gene	2021-12	2021	12
4417	4421	4	3	0.07364	4152.0	ORF1ab	3.0	1384.0	4156.0	ORF1ab	1.0	1386.0	2.0	same gene	2021-12	2021	12
8804	8786	18	3	0.07343	8539.0	ORF1ab	1.0	2847.0	8521.0	ORF1ab	1.0	2841.0	6.0	same gene	2021-12	2021	12
8786	8804	18	3	0.07343	8521.0	ORF1ab	1.0	2841.0	8539.0	ORF1ab	1.0	2847.0	6.0	same gene	2021-12	2021	12
27156	27150	6	3	0.07342	634.0	M	1.0	212.0	628.0	M	1.0	210.0	2.0	same gene	2021-12	2021	12
27150	27156	6	3	0.07342	628.0	M	1.0	210.0	634.0	M	1.0	212.0	2.0	same gene	2021-12	2021	12
4419	4412	7	3	0.0733	4154.0	ORF1ab	2.0	1385.0	4147.0	ORF1ab	1.0	1383.0	2.0	same gene	2021-12	2021	12
4414	4419	5	3	0.0733	4149.0	ORF1ab	3.0	1383.0	4154.0	ORF1ab	2.0	1385.0	2.0	same gene	2021-12	2021	12
4418	4412	6	3	0.0733	4153.0	ORF1ab	1.0	1385.0	4147.0	ORF1ab	1.0	1383.0	2.0	same gene	2021-12	2021	12
4414	4418	4	3	0.0733	4149.0	ORF1ab	3.0	1383.0	4153.0	ORF1ab	1.0	1385.0	2.0	same gene	2021-12	2021	12
4418	4414	4	3	0.0733	4153.0	ORF1ab	1.0	1385.0	4149.0	ORF1ab	3.0	1383.0	2.0	same gene	2021-12	2021	12
4419	4414	5	3	0.0733	4154.0	ORF1ab	2.0	1385.0	4149.0	ORF1ab	3.0	1383.0	2.0	same gene	2021-12	2021	12
4412	4418	6	3	0.0733	4147.0	ORF1ab	1.0	1383.0	4153.0	ORF1ab	1.0	1385.0	2.0	same gene	2021-12	2021	12
4412	4419	7	3	0.0733	4147.0	ORF1ab	1.0	1383.0	4154.0	ORF1ab	2.0	1385.0	2.0	same gene	2021-12	2021	12
27604	21372	6232	3	0.07317	211.0	ORF7a	1.0	71.0	7905.0	ORF1ab	3.0	2635.0		different gene	2021-12	2021	12
21372	27604	6232	3	0.07317	7905.0	ORF1ab	3.0	2635.0	211.0	ORF7a	1.0	71.0		different gene	2021-12	2021	12
6647	6643	4	3	0.07304	6382.0	ORF1ab	1.0	2128.0	6378.0	ORF1ab	3.0	2126.0	2.0	same gene	2021-12	2021	12
6643	6647	4	3	0.07304	6378.0	ORF1ab	3.0	2126.0	6382.0	ORF1ab	1.0	2128.0	2.0	same gene	2021-12	2021	12
8801	8793	8	3	0.07285	8536.0	ORF1ab	1.0	2846.0	8528.0	ORF1ab	2.0	2843.0	3.0	same gene	2021-12	2021	12
8798	8793	5	3	0.07285	8533.0	ORF1ab	1.0	2845.0	8528.0	ORF1ab	2.0	2843.0	2.0	same gene	2021-12	2021	12
8793	8801	8	3	0.07285	8528.0	ORF1ab	2.0	2843.0	8536.0	ORF1ab	1.0	2846.0	3.0	same gene	2021-12	2021	12
8793	8798	5	3	0.07285	8528.0	ORF1ab	2.0	2843.0	8533.0	ORF1ab	1.0	2845.0	2.0	same gene	2021-12	2021	12
8791	8798	7	3	0.07282	8526.0	ORF1ab	3.0	2842.0	8533.0	ORF1ab	1.0	2845.0	3.0	same gene	2021-12	2021	12
8791	8801	10	3	0.07282	8526.0	ORF1ab	3.0	2842.0	8536.0	ORF1ab	1.0	2846.0	4.0	same gene	2021-12	2021	12
8798	8791	7	3	0.07282	8533.0	ORF1ab	1.0	2845.0	8526.0	ORF1ab	3.0	2842.0	3.0	same gene	2021-12	2021	12
8801	8791	10	3	0.07282	8536.0	ORF1ab	1.0	2846.0	8526.0	ORF1ab	3.0	2842.0	4.0	same gene	2021-12	2021	12
8799	8793	6	3	0.07276	8534.0	ORF1ab	2.0	2845.0	8528.0	ORF1ab	2.0	2843.0	2.0	same gene	2021-12	2021	12
8793	8799	6	3	0.07276	8528.0	ORF1ab	2.0	2843.0	8534.0	ORF1ab	2.0	2845.0	2.0	same gene	2021-12	2021	12
4064	4070	6	3	0.0727	3799.0	ORF1ab	1.0	1267.0	3805.0	ORF1ab	1.0	1269.0	2.0	same gene	2021-12	2021	12
4065	4070	5	3	0.0727	3800.0	ORF1ab	2.0	1267.0	3805.0	ORF1ab	1.0	1269.0	2.0	same gene	2021-12	2021	12
4070	4065	5	3	0.0727	3805.0	ORF1ab	1.0	1269.0	3800.0	ORF1ab	2.0	1267.0	2.0	same gene	2021-12	2021	12
4070	4062	8	3	0.0727	3805.0	ORF1ab	1.0	1269.0	3797.0	ORF1ab	2.0	1266.0	3.0	same gene	2021-12	2021	12
4070	4064	6	3	0.0727	3805.0	ORF1ab	1.0	1269.0	3799.0	ORF1ab	1.0	1267.0	2.0	same gene	2021-12	2021	12
4062	4070	8	3	0.0727	3797.0	ORF1ab	2.0	1266.0	3805.0	ORF1ab	1.0	1269.0	3.0	same gene	2021-12	2021	12
4064	4072	8	3	0.07268	3799.0	ORF1ab	1.0	1267.0	3807.0	ORF1ab	3.0	1269.0	2.0	same gene	2021-12	2021	12
4072	4064	8	3	0.07268	3807.0	ORF1ab	3.0	1269.0	3799.0	ORF1ab	1.0	1267.0	2.0	same gene	2021-12	2021	12
4072	4065	7	3	0.07268	3807.0	ORF1ab	3.0	1269.0	3800.0	ORF1ab	2.0	1267.0	2.0	same gene	2021-12	2021	12
4065	4072	7	3	0.07268	3800.0	ORF1ab	2.0	1267.0	3807.0	ORF1ab	3.0	1269.0	2.0	same gene	2021-12	2021	12
4072	4062	10	3	0.07268	3807.0	ORF1ab	3.0	1269.0	3797.0	ORF1ab	2.0	1266.0	3.0	same gene	2021-12	2021	12
4062	4072	10	3	0.07268	3797.0	ORF1ab	2.0	1266.0	3807.0	ORF1ab	3.0	1269.0	3.0	same gene	2021-12	2021	12
6648	6643	5	3	0.07267	6383.0	ORF1ab	2.0	2128.0	6378.0	ORF1ab	3.0	2126.0	2.0	same gene	2021-12	2021	12
6643	6648	5	3	0.07267	6378.0	ORF1ab	3.0	2126.0	6383.0	ORF1ab	2.0	2128.0	2.0	same gene	2021-12	2021	12
4062	4067	5	3	0.07266	3797.0	ORF1ab	2.0	1266.0	3802.0	ORF1ab	1.0	1268.0	2.0	same gene	2021-12	2021	12
4067	4062	5	3	0.07266	3802.0	ORF1ab	1.0	1268.0	3797.0	ORF1ab	2.0	1266.0	2.0	same gene	2021-12	2021	12
4062	4069	7	3	0.07261	3797.0	ORF1ab	2.0	1266.0	3804.0	ORF1ab	3.0	1268.0	2.0	same gene	2021-12	2021	12
4069	4062	7	3	0.07261	3804.0	ORF1ab	3.0	1268.0	3797.0	ORF1ab	2.0	1266.0	2.0	same gene	2021-12	2021	12
4065	4073	8	3	0.07259	3800.0	ORF1ab	2.0	1267.0	3808.0	ORF1ab	1.0	1270.0	3.0	same gene	2021-12	2021	12
4073	4064	9	3	0.07259	3808.0	ORF1ab	1.0	1270.0	3799.0	ORF1ab	1.0	1267.0	3.0	same gene	2021-12	2021	12
4073	4062	11	3	0.07259	3808.0	ORF1ab	1.0	1270.0	3797.0	ORF1ab	2.0	1266.0	4.0	same gene	2021-12	2021	12
4064	4073	9	3	0.07259	3799.0	ORF1ab	1.0	1267.0	3808.0	ORF1ab	1.0	1270.0	3.0	same gene	2021-12	2021	12
4073	4065	8	3	0.07259	3808.0	ORF1ab	1.0	1270.0	3800.0	ORF1ab	2.0	1267.0	3.0	same gene	2021-12	2021	12
4062	4073	11	3	0.07259	3797.0	ORF1ab	2.0	1266.0	3808.0	ORF1ab	1.0	1270.0	4.0	same gene	2021-12	2021	12
8801	8792	9	3	0.07258	8536.0	ORF1ab	1.0	2846.0	8527.0	ORF1ab	1.0	2843.0	3.0	same gene	2021-12	2021	12
8792	8801	9	3	0.07258	8527.0	ORF1ab	1.0	2843.0	8536.0	ORF1ab	1.0	2846.0	3.0	same gene	2021-12	2021	12
8798	8792	6	3	0.07258	8533.0	ORF1ab	1.0	2845.0	8527.0	ORF1ab	1.0	2843.0	2.0	same gene	2021-12	2021	12
8792	8798	6	3	0.07258	8527.0	ORF1ab	1.0	2843.0	8533.0	ORF1ab	1.0	2845.0	2.0	same gene	2021-12	2021	12
4065	4071	6	3	0.07254	3800.0	ORF1ab	2.0	1267.0	3806.0	ORF1ab	2.0	1269.0	2.0	same gene	2021-12	2021	12
4071	4064	7	3	0.07254	3806.0	ORF1ab	2.0	1269.0	3799.0	ORF1ab	1.0	1267.0	2.0	same gene	2021-12	2021	12
4071	4062	9	3	0.07254	3806.0	ORF1ab	2.0	1269.0	3797.0	ORF1ab	2.0	1266.0	3.0	same gene	2021-12	2021	12
4071	4065	6	3	0.07254	3806.0	ORF1ab	2.0	1269.0	3800.0	ORF1ab	2.0	1267.0	2.0	same gene	2021-12	2021	12
4064	4071	7	3	0.07254	3799.0	ORF1ab	1.0	1267.0	3806.0	ORF1ab	2.0	1269.0	2.0	same gene	2021-12	2021	12
4062	4071	9	3	0.07254	3797.0	ORF1ab	2.0	1266.0	3806.0	ORF1ab	2.0	1269.0	3.0	same gene	2021-12	2021	12
8797	8801	4	3	0.07252	8532.0	ORF1ab	3.0	2844.0	8536.0	ORF1ab	1.0	2846.0	2.0	same gene	2021-12	2021	12
8801	8797	4	3	0.07252	8536.0	ORF1ab	1.0	2846.0	8532.0	ORF1ab	3.0	2844.0	2.0	same gene	2021-12	2021	12
21148	21144	4	3	0.07235	7681.0	ORF1ab	1.0	2561.0	7677.0	ORF1ab	3.0	2559.0	2.0	same gene	2021-12	2021	12
21144	21148	4	3	0.07235	7677.0	ORF1ab	3.0	2559.0	7681.0	ORF1ab	1.0	2561.0	2.0	same gene	2021-12	2021	12
21144	21152	8	3	0.07235	7677.0	ORF1ab	3.0	2559.0	7685.0	ORF1ab	2.0	2562.0	3.0	same gene	2021-12	2021	12
21152	21144	8	3	0.07235	7685.0	ORF1ab	2.0	2562.0	7677.0	ORF1ab	3.0	2559.0	3.0	same gene	2021-12	2021	12
6649	6643	6	3	0.07234	6384.0	ORF1ab	3.0	2128.0	6378.0	ORF1ab	3.0	2126.0	2.0	same gene	2021-12	2021	12
6643	6649	6	3	0.07234	6378.0	ORF1ab	3.0	2126.0	6384.0	ORF1ab	3.0	2128.0	2.0	same gene	2021-12	2021	12
4068	4062	6	3	0.07229	3803.0	ORF1ab	2.0	1268.0	3797.0	ORF1ab	2.0	1266.0	2.0	same gene	2021-12	2021	12
4062	4068	6	3	0.07229	3797.0	ORF1ab	2.0	1266.0	3803.0	ORF1ab	2.0	1268.0	2.0	same gene	2021-12	2021	12
21152	21147	5	3	0.07226	7685.0	ORF1ab	2.0	2562.0	7680.0	ORF1ab	3.0	2560.0	2.0	same gene	2021-12	2021	12
21147	21152	5	3	0.07226	7680.0	ORF1ab	3.0	2560.0	7685.0	ORF1ab	2.0	2562.0	2.0	same gene	2021-12	2021	12
6642	6637	5	3	0.07205	6377.0	ORF1ab	2.0	2126.0	6372.0	ORF1ab	3.0	2124.0	2.0	same gene	2021-12	2021	12
6637	6642	5	3	0.07205	6372.0	ORF1ab	3.0	2124.0	6377.0	ORF1ab	2.0	2126.0	2.0	same gene	2021-12	2021	12
6637	6641	4	3	0.07205	6372.0	ORF1ab	3.0	2124.0	6376.0	ORF1ab	1.0	2126.0	2.0	same gene	2021-12	2021	12
6641	6637	4	3	0.07205	6376.0	ORF1ab	1.0	2126.0	6372.0	ORF1ab	3.0	2124.0	2.0	same gene	2021-12	2021	12
27507	21897	5610	3	0.07203	114.0	ORF7a	3.0	38.0	335.0	S	2.0	112.0		different gene	2021-12	2021	12
21897	27507	5610	3	0.07203	335.0	S	2.0	112.0	114.0	ORF7a	3.0	38.0		different gene	2021-12	2021	12
8798	8804	6	2	0.0717	8533.0	ORF1ab	1.0	2845.0	8539.0	ORF1ab	1.0	2847.0	2.0	same gene	2021-12	2021	12
8793	8804	11	2	0.0717	8528.0	ORF1ab	2.0	2843.0	8539.0	ORF1ab	1.0	2847.0	4.0	same gene	2021-12	2021	12
8804	8798	6	2	0.0717	8539.0	ORF1ab	1.0	2847.0	8533.0	ORF1ab	1.0	2845.0	2.0	same gene	2021-12	2021	12
8804	8793	11	2	0.0717	8539.0	ORF1ab	1.0	2847.0	8528.0	ORF1ab	2.0	2843.0	4.0	same gene	2021-12	2021	12
4074	4064	10	2	0.07167	3809.0	ORF1ab	2.0	1270.0	3799.0	ORF1ab	1.0	1267.0	3.0	same gene	2021-12	2021	12
4074	4065	9	2	0.07167	3809.0	ORF1ab	2.0	1270.0	3800.0	ORF1ab	2.0	1267.0	3.0	same gene	2021-12	2021	12
4062	4074	12	2	0.07167	3797.0	ORF1ab	2.0	1266.0	3809.0	ORF1ab	2.0	1270.0	4.0	same gene	2021-12	2021	12
4064	4074	10	2	0.07167	3799.0	ORF1ab	1.0	1267.0	3809.0	ORF1ab	2.0	1270.0	3.0	same gene	2021-12	2021	12
4074	4062	12	2	0.07167	3809.0	ORF1ab	2.0	1270.0	3797.0	ORF1ab	2.0	1266.0	4.0	same gene	2021-12	2021	12
4065	4074	9	2	0.07167	3800.0	ORF1ab	2.0	1267.0	3809.0	ORF1ab	2.0	1270.0	3.0	same gene	2021-12	2021	12
4799	4793	6	2	0.0715	4534.0	ORF1ab	1.0	1512.0	4528.0	ORF1ab	1.0	1510.0	2.0	same gene	2021-12	2021	12
4791	4799	8	2	0.0715	4526.0	ORF1ab	2.0	1509.0	4534.0	ORF1ab	1.0	1512.0	3.0	same gene	2021-12	2021	12
4793	4803	10	2	0.0715	4528.0	ORF1ab	1.0	1510.0	4538.0	ORF1ab	2.0	1513.0	3.0	same gene	2021-12	2021	12
4791	4803	12	2	0.0715	4526.0	ORF1ab	2.0	1509.0	4538.0	ORF1ab	2.0	1513.0	4.0	same gene	2021-12	2021	12
4796	4803	7	2	0.0715	4531.0	ORF1ab	1.0	1511.0	4538.0	ORF1ab	2.0	1513.0	2.0	same gene	2021-12	2021	12
4803	4796	7	2	0.0715	4538.0	ORF1ab	2.0	1513.0	4531.0	ORF1ab	1.0	1511.0	2.0	same gene	2021-12	2021	12
4803	4791	12	2	0.0715	4538.0	ORF1ab	2.0	1513.0	4526.0	ORF1ab	2.0	1509.0	4.0	same gene	2021-12	2021	12
4791	4796	5	2	0.0715	4526.0	ORF1ab	2.0	1509.0	4531.0	ORF1ab	1.0	1511.0	2.0	same gene	2021-12	2021	12
4803	4793	10	2	0.0715	4538.0	ORF1ab	2.0	1513.0	4528.0	ORF1ab	1.0	1510.0	3.0	same gene	2021-12	2021	12
4799	4791	8	2	0.0715	4534.0	ORF1ab	1.0	1512.0	4526.0	ORF1ab	2.0	1509.0	3.0	same gene	2021-12	2021	12
4796	4791	5	2	0.0715	4531.0	ORF1ab	1.0	1511.0	4526.0	ORF1ab	2.0	1509.0	2.0	same gene	2021-12	2021	12
4793	4799	6	2	0.0715	4528.0	ORF1ab	1.0	1510.0	4534.0	ORF1ab	1.0	1512.0	2.0	same gene	2021-12	2021	12
4803	4797	6	2	0.07149	4538.0	ORF1ab	2.0	1513.0	4532.0	ORF1ab	2.0	1511.0	2.0	same gene	2021-12	2021	12
4797	4791	6	2	0.07149	4532.0	ORF1ab	2.0	1511.0	4526.0	ORF1ab	2.0	1509.0	2.0	same gene	2021-12	2021	12
4791	4797	6	2	0.07149	4526.0	ORF1ab	2.0	1509.0	4532.0	ORF1ab	2.0	1511.0	2.0	same gene	2021-12	2021	12
4797	4803	6	2	0.07149	4532.0	ORF1ab	2.0	1511.0	4538.0	ORF1ab	2.0	1513.0	2.0	same gene	2021-12	2021	12
4793	4801	8	2	0.07148	4528.0	ORF1ab	1.0	1510.0	4536.0	ORF1ab	3.0	1512.0	2.0	same gene	2021-12	2021	12
4801	4793	8	2	0.07148	4536.0	ORF1ab	3.0	1512.0	4528.0	ORF1ab	1.0	1510.0	2.0	same gene	2021-12	2021	12
4791	4801	10	2	0.07148	4526.0	ORF1ab	2.0	1509.0	4536.0	ORF1ab	3.0	1512.0	3.0	same gene	2021-12	2021	12
4801	4791	10	2	0.07148	4536.0	ORF1ab	3.0	1512.0	4526.0	ORF1ab	2.0	1509.0	3.0	same gene	2021-12	2021	12
4791	4804	13	2	0.07147	4526.0	ORF1ab	2.0	1509.0	4539.0	ORF1ab	3.0	1513.0	4.0	same gene	2021-12	2021	12
4793	4804	11	2	0.07147	4528.0	ORF1ab	1.0	1510.0	4539.0	ORF1ab	3.0	1513.0	3.0	same gene	2021-12	2021	12
4796	4804	8	2	0.07147	4531.0	ORF1ab	1.0	1511.0	4539.0	ORF1ab	3.0	1513.0	2.0	same gene	2021-12	2021	12
4804	4796	8	2	0.07147	4539.0	ORF1ab	3.0	1513.0	4531.0	ORF1ab	1.0	1511.0	2.0	same gene	2021-12	2021	12
4804	4793	11	2	0.07147	4539.0	ORF1ab	3.0	1513.0	4528.0	ORF1ab	1.0	1510.0	3.0	same gene	2021-12	2021	12
4804	4791	13	2	0.07147	4539.0	ORF1ab	3.0	1513.0	4526.0	ORF1ab	2.0	1509.0	4.0	same gene	2021-12	2021	12
4791	4800	9	2	0.07144	4526.0	ORF1ab	2.0	1509.0	4535.0	ORF1ab	2.0	1512.0	3.0	same gene	2021-12	2021	12
4800	4791	9	2	0.07144	4535.0	ORF1ab	2.0	1512.0	4526.0	ORF1ab	2.0	1509.0	3.0	same gene	2021-12	2021	12
4793	4800	7	2	0.07144	4528.0	ORF1ab	1.0	1510.0	4535.0	ORF1ab	2.0	1512.0	2.0	same gene	2021-12	2021	12
4800	4793	7	2	0.07144	4535.0	ORF1ab	2.0	1512.0	4528.0	ORF1ab	1.0	1510.0	2.0	same gene	2021-12	2021	12
7124	7851	727	2	0.07143	6859.0	ORF1ab	1.0	2287.0	7586.0	ORF1ab	2.0	2529.0	242.0	same gene	2021-12	2021	12
7851	7124	727	2	0.07143	7586.0	ORF1ab	2.0	2529.0	6859.0	ORF1ab	1.0	2287.0	242.0	same gene	2021-12	2021	12
4798	4791	7	2	0.07142	4533.0	ORF1ab	3.0	1511.0	4526.0	ORF1ab	2.0	1509.0	2.0	same gene	2021-12	2021	12
4798	4803	5	2	0.07142	4533.0	ORF1ab	3.0	1511.0	4538.0	ORF1ab	2.0	1513.0	2.0	same gene	2021-12	2021	12
4791	4798	7	2	0.07142	4526.0	ORF1ab	2.0	1509.0	4533.0	ORF1ab	3.0	1511.0	2.0	same gene	2021-12	2021	12
4803	4798	5	2	0.07142	4538.0	ORF1ab	2.0	1513.0	4533.0	ORF1ab	3.0	1511.0	2.0	same gene	2021-12	2021	12
4802	4791	11	2	0.07141	4537.0	ORF1ab	1.0	1513.0	4526.0	ORF1ab	2.0	1509.0	4.0	same gene	2021-12	2021	12
4802	4793	9	2	0.07141	4537.0	ORF1ab	1.0	1513.0	4528.0	ORF1ab	1.0	1510.0	3.0	same gene	2021-12	2021	12
4791	4802	11	2	0.07141	4526.0	ORF1ab	2.0	1509.0	4537.0	ORF1ab	1.0	1513.0	4.0	same gene	2021-12	2021	12
4793	4802	9	2	0.07141	4528.0	ORF1ab	1.0	1510.0	4537.0	ORF1ab	1.0	1513.0	3.0	same gene	2021-12	2021	12
4802	4796	6	2	0.07141	4537.0	ORF1ab	1.0	1513.0	4531.0	ORF1ab	1.0	1511.0	2.0	same gene	2021-12	2021	12
4796	4802	6	2	0.07141	4531.0	ORF1ab	1.0	1511.0	4537.0	ORF1ab	1.0	1513.0	2.0	same gene	2021-12	2021	12
4803	4792	11	2	0.07137	4538.0	ORF1ab	2.0	1513.0	4527.0	ORF1ab	3.0	1509.0	4.0	same gene	2021-12	2021	12
4799	4792	7	2	0.07137	4534.0	ORF1ab	1.0	1512.0	4527.0	ORF1ab	3.0	1509.0	3.0	same gene	2021-12	2021	12
4792	4799	7	2	0.07137	4527.0	ORF1ab	3.0	1509.0	4534.0	ORF1ab	1.0	1512.0	3.0	same gene	2021-12	2021	12
4796	4792	4	2	0.07137	4531.0	ORF1ab	1.0	1511.0	4527.0	ORF1ab	3.0	1509.0	2.0	same gene	2021-12	2021	12
4792	4803	11	2	0.07137	4527.0	ORF1ab	3.0	1509.0	4538.0	ORF1ab	2.0	1513.0	4.0	same gene	2021-12	2021	12
4792	4796	4	2	0.07137	4527.0	ORF1ab	3.0	1509.0	4531.0	ORF1ab	1.0	1511.0	2.0	same gene	2021-12	2021	12
5189	5185	4	2	0.07125	4924.0	ORF1ab	1.0	1642.0	4920.0	ORF1ab	3.0	1640.0	2.0	same gene	2021-12	2021	12
4799	4794	5	2	0.07125	4534.0	ORF1ab	1.0	1512.0	4529.0	ORF1ab	2.0	1510.0	2.0	same gene	2021-12	2021	12
5193	5185	8	2	0.07125	4928.0	ORF1ab	2.0	1643.0	4920.0	ORF1ab	3.0	1640.0	3.0	same gene	2021-12	2021	12
5188	5193	5	2	0.07125	4923.0	ORF1ab	3.0	1641.0	4928.0	ORF1ab	2.0	1643.0	2.0	same gene	2021-12	2021	12
5187	5193	6	2	0.07125	4922.0	ORF1ab	2.0	1641.0	4928.0	ORF1ab	2.0	1643.0	2.0	same gene	2021-12	2021	12
5193	5188	5	2	0.07125	4928.0	ORF1ab	2.0	1643.0	4923.0	ORF1ab	3.0	1641.0	2.0	same gene	2021-12	2021	12
5193	5187	6	2	0.07125	4928.0	ORF1ab	2.0	1643.0	4922.0	ORF1ab	2.0	1641.0	2.0	same gene	2021-12	2021	12
4794	4803	9	2	0.07125	4529.0	ORF1ab	2.0	1510.0	4538.0	ORF1ab	2.0	1513.0	3.0	same gene	2021-12	2021	12
5186	5193	7	2	0.07125	4921.0	ORF1ab	1.0	1641.0	4928.0	ORF1ab	2.0	1643.0	2.0	same gene	2021-12	2021	12
5193	5186	7	2	0.07125	4928.0	ORF1ab	2.0	1643.0	4921.0	ORF1ab	1.0	1641.0	2.0	same gene	2021-12	2021	12
5185	5193	8	2	0.07125	4920.0	ORF1ab	3.0	1640.0	4928.0	ORF1ab	2.0	1643.0	3.0	same gene	2021-12	2021	12
5185	5191	6	2	0.07125	4920.0	ORF1ab	3.0	1640.0	4926.0	ORF1ab	3.0	1642.0	2.0	same gene	2021-12	2021	12
5185	5189	4	2	0.07125	4920.0	ORF1ab	3.0	1640.0	4924.0	ORF1ab	1.0	1642.0	2.0	same gene	2021-12	2021	12
4794	4799	5	2	0.07125	4529.0	ORF1ab	2.0	1510.0	4534.0	ORF1ab	1.0	1512.0	2.0	same gene	2021-12	2021	12
4803	4794	9	2	0.07125	4538.0	ORF1ab	2.0	1513.0	4529.0	ORF1ab	2.0	1510.0	3.0	same gene	2021-12	2021	12
5191	5185	6	2	0.07125	4926.0	ORF1ab	3.0	1642.0	4920.0	ORF1ab	3.0	1640.0	2.0	same gene	2021-12	2021	12
4061	4052	9	2	0.07112	3796.0	ORF1ab	1.0	1266.0	3787.0	ORF1ab	1.0	1263.0	3.0	same gene	2021-12	2021	12
4061	4053	8	2	0.07112	3796.0	ORF1ab	1.0	1266.0	3788.0	ORF1ab	2.0	1263.0	3.0	same gene	2021-12	2021	12
4056	4061	5	2	0.07112	3791.0	ORF1ab	2.0	1264.0	3796.0	ORF1ab	1.0	1266.0	2.0	same gene	2021-12	2021	12
4053	4061	8	2	0.07112	3788.0	ORF1ab	2.0	1263.0	3796.0	ORF1ab	1.0	1266.0	3.0	same gene	2021-12	2021	12
4052	4061	9	2	0.07112	3787.0	ORF1ab	1.0	1263.0	3796.0	ORF1ab	1.0	1266.0	3.0	same gene	2021-12	2021	12
4061	4056	5	2	0.07112	3796.0	ORF1ab	1.0	1266.0	3791.0	ORF1ab	2.0	1264.0	2.0	same gene	2021-12	2021	12
4061	4051	10	2	0.0711	3796.0	ORF1ab	1.0	1266.0	3786.0	ORF1ab	3.0	1262.0	4.0	same gene	2021-12	2021	12
4051	4061	10	2	0.0711	3786.0	ORF1ab	3.0	1262.0	3796.0	ORF1ab	1.0	1266.0	4.0	same gene	2021-12	2021	12
4051	4056	5	2	0.0711	3786.0	ORF1ab	3.0	1262.0	3791.0	ORF1ab	2.0	1264.0	2.0	same gene	2021-12	2021	12
4056	4051	5	2	0.0711	3791.0	ORF1ab	2.0	1264.0	3786.0	ORF1ab	3.0	1262.0	2.0	same gene	2021-12	2021	12
4055	4061	6	2	0.07109	3790.0	ORF1ab	1.0	1264.0	3796.0	ORF1ab	1.0	1266.0	2.0	same gene	2021-12	2021	12
4061	4055	6	2	0.07109	3796.0	ORF1ab	1.0	1266.0	3790.0	ORF1ab	1.0	1264.0	2.0	same gene	2021-12	2021	12
4047	4053	6	2	0.07108	3782.0	ORF1ab	2.0	1261.0	3788.0	ORF1ab	2.0	1263.0	2.0	same gene	2021-12	2021	12
4053	4047	6	2	0.07108	3788.0	ORF1ab	2.0	1263.0	3782.0	ORF1ab	2.0	1261.0	2.0	same gene	2021-12	2021	12
5188	5195	7	2	0.07104	4923.0	ORF1ab	3.0	1641.0	4930.0	ORF1ab	1.0	1644.0	3.0	same gene	2021-12	2021	12
5187	5195	8	2	0.07104	4922.0	ORF1ab	2.0	1641.0	4930.0	ORF1ab	1.0	1644.0	3.0	same gene	2021-12	2021	12
5186	5195	9	2	0.07104	4921.0	ORF1ab	1.0	1641.0	4930.0	ORF1ab	1.0	1644.0	3.0	same gene	2021-12	2021	12
5189	5195	6	2	0.07104	4924.0	ORF1ab	1.0	1642.0	4930.0	ORF1ab	1.0	1644.0	2.0	same gene	2021-12	2021	12
5191	5195	4	2	0.07104	4926.0	ORF1ab	3.0	1642.0	4930.0	ORF1ab	1.0	1644.0	2.0	same gene	2021-12	2021	12
5195	5187	8	2	0.07104	4930.0	ORF1ab	1.0	1644.0	4922.0	ORF1ab	2.0	1641.0	3.0	same gene	2021-12	2021	12
5195	5188	7	2	0.07104	4930.0	ORF1ab	1.0	1644.0	4923.0	ORF1ab	3.0	1641.0	3.0	same gene	2021-12	2021	12
5195	5189	6	2	0.07104	4930.0	ORF1ab	1.0	1644.0	4924.0	ORF1ab	1.0	1642.0	2.0	same gene	2021-12	2021	12
5195	5191	4	2	0.07104	4930.0	ORF1ab	1.0	1644.0	4926.0	ORF1ab	3.0	1642.0	2.0	same gene	2021-12	2021	12
5195	5186	9	2	0.07104	4930.0	ORF1ab	1.0	1644.0	4921.0	ORF1ab	1.0	1641.0	3.0	same gene	2021-12	2021	12
5196	5185	11	2	0.07103	4931.0	ORF1ab	2.0	1644.0	4920.0	ORF1ab	3.0	1640.0	4.0	same gene	2021-12	2021	12
5185	5196	11	2	0.07103	4920.0	ORF1ab	3.0	1640.0	4931.0	ORF1ab	2.0	1644.0	4.0	same gene	2021-12	2021	12
4059	4052	7	2	0.071	3794.0	ORF1ab	2.0	1265.0	3787.0	ORF1ab	1.0	1263.0	2.0	same gene	2021-12	2021	12
4053	4059	6	2	0.071	3788.0	ORF1ab	2.0	1263.0	3794.0	ORF1ab	2.0	1265.0	2.0	same gene	2021-12	2021	12
4059	4053	6	2	0.071	3794.0	ORF1ab	2.0	1265.0	3788.0	ORF1ab	2.0	1263.0	2.0	same gene	2021-12	2021	12
4052	4059	7	2	0.071	3787.0	ORF1ab	1.0	1263.0	3794.0	ORF1ab	2.0	1265.0	2.0	same gene	2021-12	2021	12
4060	4053	7	2	0.07099	3795.0	ORF1ab	3.0	1265.0	3788.0	ORF1ab	2.0	1263.0	2.0	same gene	2021-12	2021	12
4060	4052	8	2	0.07099	3795.0	ORF1ab	3.0	1265.0	3787.0	ORF1ab	1.0	1263.0	2.0	same gene	2021-12	2021	12
4053	4060	7	2	0.07099	3788.0	ORF1ab	2.0	1263.0	3795.0	ORF1ab	3.0	1265.0	2.0	same gene	2021-12	2021	12
4052	4060	8	2	0.07099	3787.0	ORF1ab	1.0	1263.0	3795.0	ORF1ab	3.0	1265.0	2.0	same gene	2021-12	2021	12
4058	4053	5	2	0.07097	3793.0	ORF1ab	1.0	1265.0	3788.0	ORF1ab	2.0	1263.0	2.0	same gene	2021-12	2021	12
4053	4058	5	2	0.07097	3788.0	ORF1ab	2.0	1263.0	3793.0	ORF1ab	1.0	1265.0	2.0	same gene	2021-12	2021	12
4058	4052	6	2	0.07097	3793.0	ORF1ab	1.0	1265.0	3787.0	ORF1ab	1.0	1263.0	2.0	same gene	2021-12	2021	12
4052	4058	6	2	0.07097	3787.0	ORF1ab	1.0	1263.0	3793.0	ORF1ab	1.0	1265.0	2.0	same gene	2021-12	2021	12
4057	4061	4	2	0.07095	3792.0	ORF1ab	3.0	1264.0	3796.0	ORF1ab	1.0	1266.0	2.0	same gene	2021-12	2021	12
4061	4057	4	2	0.07095	3796.0	ORF1ab	1.0	1266.0	3792.0	ORF1ab	3.0	1264.0	2.0	same gene	2021-12	2021	12
4061	4054	7	2	0.07088	3796.0	ORF1ab	1.0	1266.0	3789.0	ORF1ab	3.0	1263.0	3.0	same gene	2021-12	2021	12
4054	4061	7	2	0.07088	3789.0	ORF1ab	3.0	1263.0	3796.0	ORF1ab	1.0	1266.0	3.0	same gene	2021-12	2021	12
7741	7733	8	2	0.07086	7476.0	ORF1ab	3.0	2492.0	7468.0	ORF1ab	1.0	2490.0	2.0	same gene	2021-12	2021	12
7733	7741	8	2	0.07086	7468.0	ORF1ab	1.0	2490.0	7476.0	ORF1ab	3.0	2492.0	2.0	same gene	2021-12	2021	12
28048	28095	47	2	0.0708	155.0	ORF8	2.0	52.0	202.0	ORF8	1.0	68.0	16.0	same gene	2021-12	2021	12
28095	28048	47	2	0.0708	202.0	ORF8	1.0	68.0	155.0	ORF8	2.0	52.0	16.0	same gene	2021-12	2021	12
7739	7733	6	2	0.07076	7474.0	ORF1ab	1.0	2492.0	7468.0	ORF1ab	1.0	2490.0	2.0	same gene	2021-12	2021	12
7733	7739	6	2	0.07076	7468.0	ORF1ab	1.0	2490.0	7474.0	ORF1ab	1.0	2492.0	2.0	same gene	2021-12	2021	12
7733	7740	7	2	0.07072	7468.0	ORF1ab	1.0	2490.0	7475.0	ORF1ab	2.0	2492.0	2.0	same gene	2021-12	2021	12
7740	7733	7	2	0.07072	7475.0	ORF1ab	2.0	2492.0	7468.0	ORF1ab	1.0	2490.0	2.0	same gene	2021-12	2021	12
7510	7524	14	2	0.07069	7245.0	ORF1ab	3.0	2415.0	7259.0	ORF1ab	2.0	2420.0	5.0	same gene	2021-12	2021	12
7514	7510	4	2	0.07069	7249.0	ORF1ab	1.0	2417.0	7245.0	ORF1ab	3.0	2415.0	2.0	same gene	2021-12	2021	12
7514	7524	10	2	0.07069	7249.0	ORF1ab	1.0	2417.0	7259.0	ORF1ab	2.0	2420.0	3.0	same gene	2021-12	2021	12
7514	7523	9	2	0.07069	7249.0	ORF1ab	1.0	2417.0	7258.0	ORF1ab	1.0	2420.0	3.0	same gene	2021-12	2021	12
7510	7517	7	2	0.07069	7245.0	ORF1ab	3.0	2415.0	7252.0	ORF1ab	1.0	2418.0	3.0	same gene	2021-12	2021	12
7510	7523	13	2	0.07069	7245.0	ORF1ab	3.0	2415.0	7258.0	ORF1ab	1.0	2420.0	5.0	same gene	2021-12	2021	12
7510	7514	4	2	0.07069	7245.0	ORF1ab	3.0	2415.0	7249.0	ORF1ab	1.0	2417.0	2.0	same gene	2021-12	2021	12
7515	7523	8	2	0.07069	7250.0	ORF1ab	2.0	2417.0	7258.0	ORF1ab	1.0	2420.0	3.0	same gene	2021-12	2021	12
7524	7511	13	2	0.07069	7259.0	ORF1ab	2.0	2420.0	7246.0	ORF1ab	1.0	2416.0	4.0	same gene	2021-12	2021	12
7517	7511	6	2	0.07069	7252.0	ORF1ab	1.0	2418.0	7246.0	ORF1ab	1.0	2416.0	2.0	same gene	2021-12	2021	12
7511	7517	6	2	0.07069	7246.0	ORF1ab	1.0	2416.0	7252.0	ORF1ab	1.0	2418.0	2.0	same gene	2021-12	2021	12
7511	7523	12	2	0.07069	7246.0	ORF1ab	1.0	2416.0	7258.0	ORF1ab	1.0	2420.0	4.0	same gene	2021-12	2021	12
7511	7524	13	2	0.07069	7246.0	ORF1ab	1.0	2416.0	7259.0	ORF1ab	2.0	2420.0	4.0	same gene	2021-12	2021	12
7515	7510	5	2	0.07069	7250.0	ORF1ab	2.0	2417.0	7245.0	ORF1ab	3.0	2415.0	2.0	same gene	2021-12	2021	12
7523	7514	9	2	0.07069	7258.0	ORF1ab	1.0	2420.0	7249.0	ORF1ab	1.0	2417.0	3.0	same gene	2021-12	2021	12
7515	7524	9	2	0.07069	7250.0	ORF1ab	2.0	2417.0	7259.0	ORF1ab	2.0	2420.0	3.0	same gene	2021-12	2021	12
7523	7511	12	2	0.07069	7258.0	ORF1ab	1.0	2420.0	7246.0	ORF1ab	1.0	2416.0	4.0	same gene	2021-12	2021	12
7517	7510	7	2	0.07069	7252.0	ORF1ab	1.0	2418.0	7245.0	ORF1ab	3.0	2415.0	3.0	same gene	2021-12	2021	12
7517	7523	6	2	0.07069	7252.0	ORF1ab	1.0	2418.0	7258.0	ORF1ab	1.0	2420.0	2.0	same gene	2021-12	2021	12
7524	7514	10	2	0.07069	7259.0	ORF1ab	2.0	2420.0	7249.0	ORF1ab	1.0	2417.0	3.0	same gene	2021-12	2021	12
7517	7524	7	2	0.07069	7252.0	ORF1ab	1.0	2418.0	7259.0	ORF1ab	2.0	2420.0	2.0	same gene	2021-12	2021	12
7510	7515	5	2	0.07069	7245.0	ORF1ab	3.0	2415.0	7250.0	ORF1ab	2.0	2417.0	2.0	same gene	2021-12	2021	12
7523	7510	13	2	0.07069	7258.0	ORF1ab	1.0	2420.0	7245.0	ORF1ab	3.0	2415.0	5.0	same gene	2021-12	2021	12
7524	7510	14	2	0.07069	7259.0	ORF1ab	2.0	2420.0	7245.0	ORF1ab	3.0	2415.0	5.0	same gene	2021-12	2021	12
7523	7515	8	2	0.07069	7258.0	ORF1ab	1.0	2420.0	7250.0	ORF1ab	2.0	2417.0	3.0	same gene	2021-12	2021	12
7524	7517	7	2	0.07069	7259.0	ORF1ab	2.0	2420.0	7252.0	ORF1ab	1.0	2418.0	2.0	same gene	2021-12	2021	12
7523	7517	6	2	0.07069	7258.0	ORF1ab	1.0	2420.0	7252.0	ORF1ab	1.0	2418.0	2.0	same gene	2021-12	2021	12
7524	7515	9	2	0.07069	7259.0	ORF1ab	2.0	2420.0	7250.0	ORF1ab	2.0	2417.0	3.0	same gene	2021-12	2021	12
7513	7523	10	2	0.07068	7248.0	ORF1ab	3.0	2416.0	7258.0	ORF1ab	1.0	2420.0	4.0	same gene	2021-12	2021	12
7523	7513	10	2	0.07068	7258.0	ORF1ab	1.0	2420.0	7248.0	ORF1ab	3.0	2416.0	4.0	same gene	2021-12	2021	12
7513	7524	11	2	0.07068	7248.0	ORF1ab	3.0	2416.0	7259.0	ORF1ab	2.0	2420.0	4.0	same gene	2021-12	2021	12
7517	7513	4	2	0.07068	7252.0	ORF1ab	1.0	2418.0	7248.0	ORF1ab	3.0	2416.0	2.0	same gene	2021-12	2021	12
7524	7513	11	2	0.07068	7259.0	ORF1ab	2.0	2420.0	7248.0	ORF1ab	3.0	2416.0	4.0	same gene	2021-12	2021	12
7513	7517	4	2	0.07068	7248.0	ORF1ab	3.0	2416.0	7252.0	ORF1ab	1.0	2418.0	2.0	same gene	2021-12	2021	12
7512	7523	11	2	0.07067	7247.0	ORF1ab	2.0	2416.0	7258.0	ORF1ab	1.0	2420.0	4.0	same gene	2021-12	2021	12
7512	7517	5	2	0.07067	7247.0	ORF1ab	2.0	2416.0	7252.0	ORF1ab	1.0	2418.0	2.0	same gene	2021-12	2021	12
7508	7503	5	2	0.07067	7243.0	ORF1ab	1.0	2415.0	7238.0	ORF1ab	2.0	2413.0	2.0	same gene	2021-12	2021	12
7512	7524	12	2	0.07067	7247.0	ORF1ab	2.0	2416.0	7259.0	ORF1ab	2.0	2420.0	4.0	same gene	2021-12	2021	12
7509	7503	6	2	0.07067	7244.0	ORF1ab	2.0	2415.0	7238.0	ORF1ab	2.0	2413.0	2.0	same gene	2021-12	2021	12
7502	7509	7	2	0.07067	7237.0	ORF1ab	1.0	2413.0	7244.0	ORF1ab	2.0	2415.0	2.0	same gene	2021-12	2021	12
7503	7509	6	2	0.07067	7238.0	ORF1ab	2.0	2413.0	7244.0	ORF1ab	2.0	2415.0	2.0	same gene	2021-12	2021	12
7517	7512	5	2	0.07067	7252.0	ORF1ab	1.0	2418.0	7247.0	ORF1ab	2.0	2416.0	2.0	same gene	2021-12	2021	12
7523	7512	11	2	0.07067	7258.0	ORF1ab	1.0	2420.0	7247.0	ORF1ab	2.0	2416.0	4.0	same gene	2021-12	2021	12
7524	7512	12	2	0.07067	7259.0	ORF1ab	2.0	2420.0	7247.0	ORF1ab	2.0	2416.0	4.0	same gene	2021-12	2021	12
7509	7502	7	2	0.07067	7244.0	ORF1ab	2.0	2415.0	7237.0	ORF1ab	1.0	2413.0	2.0	same gene	2021-12	2021	12
7503	7508	5	2	0.07067	7238.0	ORF1ab	2.0	2413.0	7243.0	ORF1ab	1.0	2415.0	2.0	same gene	2021-12	2021	12
7502	7508	6	2	0.07067	7237.0	ORF1ab	1.0	2413.0	7243.0	ORF1ab	1.0	2415.0	2.0	same gene	2021-12	2021	12
7508	7502	6	2	0.07067	7243.0	ORF1ab	1.0	2415.0	7237.0	ORF1ab	1.0	2413.0	2.0	same gene	2021-12	2021	12
7527	7510	17	2	0.07066	7262.0	ORF1ab	2.0	2421.0	7245.0	ORF1ab	3.0	2415.0	6.0	same gene	2021-12	2021	12
4795	4803	8	2	0.07066	4530.0	ORF1ab	3.0	1510.0	4538.0	ORF1ab	2.0	1513.0	3.0	same gene	2021-12	2021	12
4799	4795	4	2	0.07066	4534.0	ORF1ab	1.0	1512.0	4530.0	ORF1ab	3.0	1510.0	2.0	same gene	2021-12	2021	12
7511	7527	16	2	0.07066	7246.0	ORF1ab	1.0	2416.0	7262.0	ORF1ab	2.0	2421.0	5.0	same gene	2021-12	2021	12
4795	4799	4	2	0.07066	4530.0	ORF1ab	3.0	1510.0	4534.0	ORF1ab	1.0	1512.0	2.0	same gene	2021-12	2021	12
7527	7513	14	2	0.07066	7262.0	ORF1ab	2.0	2421.0	7248.0	ORF1ab	3.0	2416.0	5.0	same gene	2021-12	2021	12
7527	7517	10	2	0.07066	7262.0	ORF1ab	2.0	2421.0	7252.0	ORF1ab	1.0	2418.0	3.0	same gene	2021-12	2021	12
7527	7515	12	2	0.07066	7262.0	ORF1ab	2.0	2421.0	7250.0	ORF1ab	2.0	2417.0	4.0	same gene	2021-12	2021	12
7527	7514	13	2	0.07066	7262.0	ORF1ab	2.0	2421.0	7249.0	ORF1ab	1.0	2417.0	4.0	same gene	2021-12	2021	12
7517	7527	10	2	0.07066	7252.0	ORF1ab	1.0	2418.0	7262.0	ORF1ab	2.0	2421.0	3.0	same gene	2021-12	2021	12
7515	7527	12	2	0.07066	7250.0	ORF1ab	2.0	2417.0	7262.0	ORF1ab	2.0	2421.0	4.0	same gene	2021-12	2021	12
7514	7527	13	2	0.07066	7249.0	ORF1ab	1.0	2417.0	7262.0	ORF1ab	2.0	2421.0	4.0	same gene	2021-12	2021	12
7513	7527	14	2	0.07066	7248.0	ORF1ab	3.0	2416.0	7262.0	ORF1ab	2.0	2421.0	5.0	same gene	2021-12	2021	12
7527	7511	16	2	0.07066	7262.0	ORF1ab	2.0	2421.0	7246.0	ORF1ab	1.0	2416.0	5.0	same gene	2021-12	2021	12
7510	7527	17	2	0.07066	7245.0	ORF1ab	3.0	2415.0	7262.0	ORF1ab	2.0	2421.0	6.0	same gene	2021-12	2021	12
4803	4795	8	2	0.07066	4538.0	ORF1ab	2.0	1513.0	4530.0	ORF1ab	3.0	1510.0	3.0	same gene	2021-12	2021	12
7503	7523	20	2	0.07065	7238.0	ORF1ab	2.0	2413.0	7258.0	ORF1ab	1.0	2420.0	7.0	same gene	2021-12	2021	12
7505	7513	8	2	0.07065	7240.0	ORF1ab	1.0	2414.0	7248.0	ORF1ab	3.0	2416.0	2.0	same gene	2021-12	2021	12
7503	7517	14	2	0.07065	7238.0	ORF1ab	2.0	2413.0	7252.0	ORF1ab	1.0	2418.0	5.0	same gene	2021-12	2021	12
7503	7524	21	2	0.07065	7238.0	ORF1ab	2.0	2413.0	7259.0	ORF1ab	2.0	2420.0	7.0	same gene	2021-12	2021	12
7505	7511	6	2	0.07065	7240.0	ORF1ab	1.0	2414.0	7246.0	ORF1ab	1.0	2416.0	2.0	same gene	2021-12	2021	12
7505	7514	9	2	0.07065	7240.0	ORF1ab	1.0	2414.0	7249.0	ORF1ab	1.0	2417.0	3.0	same gene	2021-12	2021	12
7503	7510	7	2	0.07065	7238.0	ORF1ab	2.0	2413.0	7245.0	ORF1ab	3.0	2415.0	2.0	same gene	2021-12	2021	12
7503	7515	12	2	0.07065	7238.0	ORF1ab	2.0	2413.0	7250.0	ORF1ab	2.0	2417.0	4.0	same gene	2021-12	2021	12
7503	7514	11	2	0.07065	7238.0	ORF1ab	2.0	2413.0	7249.0	ORF1ab	1.0	2417.0	4.0	same gene	2021-12	2021	12
7503	7513	10	2	0.07065	7238.0	ORF1ab	2.0	2413.0	7248.0	ORF1ab	3.0	2416.0	3.0	same gene	2021-12	2021	12
7503	7511	8	2	0.07065	7238.0	ORF1ab	2.0	2413.0	7246.0	ORF1ab	1.0	2416.0	3.0	same gene	2021-12	2021	12
7524	7509	15	2	0.07065	7259.0	ORF1ab	2.0	2420.0	7244.0	ORF1ab	2.0	2415.0	5.0	same gene	2021-12	2021	12
7523	7509	14	2	0.07065	7258.0	ORF1ab	1.0	2420.0	7244.0	ORF1ab	2.0	2415.0	5.0	same gene	2021-12	2021	12
7517	7509	8	2	0.07065	7252.0	ORF1ab	1.0	2418.0	7244.0	ORF1ab	2.0	2415.0	3.0	same gene	2021-12	2021	12
7515	7509	6	2	0.07065	7250.0	ORF1ab	2.0	2417.0	7244.0	ORF1ab	2.0	2415.0	2.0	same gene	2021-12	2021	12
7514	7509	5	2	0.07065	7249.0	ORF1ab	1.0	2417.0	7244.0	ORF1ab	2.0	2415.0	2.0	same gene	2021-12	2021	12
7524	7508	16	2	0.07065	7259.0	ORF1ab	2.0	2420.0	7243.0	ORF1ab	1.0	2415.0	5.0	same gene	2021-12	2021	12
7505	7517	12	2	0.07065	7240.0	ORF1ab	1.0	2414.0	7252.0	ORF1ab	1.0	2418.0	4.0	same gene	2021-12	2021	12
7505	7515	10	2	0.07065	7240.0	ORF1ab	1.0	2414.0	7250.0	ORF1ab	2.0	2417.0	3.0	same gene	2021-12	2021	12
7509	7517	8	2	0.07065	7244.0	ORF1ab	2.0	2415.0	7252.0	ORF1ab	1.0	2418.0	3.0	same gene	2021-12	2021	12
7505	7523	18	2	0.07065	7240.0	ORF1ab	1.0	2414.0	7258.0	ORF1ab	1.0	2420.0	6.0	same gene	2021-12	2021	12
7507	7523	16	2	0.07065	7242.0	ORF1ab	3.0	2414.0	7258.0	ORF1ab	1.0	2420.0	6.0	same gene	2021-12	2021	12
7509	7524	15	2	0.07065	7244.0	ORF1ab	2.0	2415.0	7259.0	ORF1ab	2.0	2420.0	5.0	same gene	2021-12	2021	12
7509	7523	14	2	0.07065	7244.0	ORF1ab	2.0	2415.0	7258.0	ORF1ab	1.0	2420.0	5.0	same gene	2021-12	2021	12
7517	7508	9	2	0.07065	7252.0	ORF1ab	1.0	2418.0	7243.0	ORF1ab	1.0	2415.0	3.0	same gene	2021-12	2021	12
7509	7515	6	2	0.07065	7244.0	ORF1ab	2.0	2415.0	7250.0	ORF1ab	2.0	2417.0	2.0	same gene	2021-12	2021	12
7509	7514	5	2	0.07065	7244.0	ORF1ab	2.0	2415.0	7249.0	ORF1ab	1.0	2417.0	2.0	same gene	2021-12	2021	12
7508	7524	16	2	0.07065	7243.0	ORF1ab	1.0	2415.0	7259.0	ORF1ab	2.0	2420.0	5.0	same gene	2021-12	2021	12
7508	7523	15	2	0.07065	7243.0	ORF1ab	1.0	2415.0	7258.0	ORF1ab	1.0	2420.0	5.0	same gene	2021-12	2021	12
7508	7517	9	2	0.07065	7243.0	ORF1ab	1.0	2415.0	7252.0	ORF1ab	1.0	2418.0	3.0	same gene	2021-12	2021	12
7508	7515	7	2	0.07065	7243.0	ORF1ab	1.0	2415.0	7250.0	ORF1ab	2.0	2417.0	2.0	same gene	2021-12	2021	12
7508	7514	6	2	0.07065	7243.0	ORF1ab	1.0	2415.0	7249.0	ORF1ab	1.0	2417.0	2.0	same gene	2021-12	2021	12
7507	7524	17	2	0.07065	7242.0	ORF1ab	3.0	2414.0	7259.0	ORF1ab	2.0	2420.0	6.0	same gene	2021-12	2021	12
7507	7517	10	2	0.07065	7242.0	ORF1ab	3.0	2414.0	7252.0	ORF1ab	1.0	2418.0	4.0	same gene	2021-12	2021	12
7505	7524	19	2	0.07065	7240.0	ORF1ab	1.0	2414.0	7259.0	ORF1ab	2.0	2420.0	6.0	same gene	2021-12	2021	12
7507	7515	8	2	0.07065	7242.0	ORF1ab	3.0	2414.0	7250.0	ORF1ab	2.0	2417.0	3.0	same gene	2021-12	2021	12
7507	7514	7	2	0.07065	7242.0	ORF1ab	3.0	2414.0	7249.0	ORF1ab	1.0	2417.0	3.0	same gene	2021-12	2021	12
7507	7513	6	2	0.07065	7242.0	ORF1ab	3.0	2414.0	7248.0	ORF1ab	3.0	2416.0	2.0	same gene	2021-12	2021	12
7507	7511	4	2	0.07065	7242.0	ORF1ab	3.0	2414.0	7246.0	ORF1ab	1.0	2416.0	2.0	same gene	2021-12	2021	12
7506	7524	18	2	0.07065	7241.0	ORF1ab	2.0	2414.0	7259.0	ORF1ab	2.0	2420.0	6.0	same gene	2021-12	2021	12
7506	7523	17	2	0.07065	7241.0	ORF1ab	2.0	2414.0	7258.0	ORF1ab	1.0	2420.0	6.0	same gene	2021-12	2021	12
7506	7517	11	2	0.07065	7241.0	ORF1ab	2.0	2414.0	7252.0	ORF1ab	1.0	2418.0	4.0	same gene	2021-12	2021	12
7506	7515	9	2	0.07065	7241.0	ORF1ab	2.0	2414.0	7250.0	ORF1ab	2.0	2417.0	3.0	same gene	2021-12	2021	12
7506	7514	8	2	0.07065	7241.0	ORF1ab	2.0	2414.0	7249.0	ORF1ab	1.0	2417.0	3.0	same gene	2021-12	2021	12
7506	7513	7	2	0.07065	7241.0	ORF1ab	2.0	2414.0	7248.0	ORF1ab	3.0	2416.0	2.0	same gene	2021-12	2021	12
7506	7511	5	2	0.07065	7241.0	ORF1ab	2.0	2414.0	7246.0	ORF1ab	1.0	2416.0	2.0	same gene	2021-12	2021	12
7523	7508	15	2	0.07065	7258.0	ORF1ab	1.0	2420.0	7243.0	ORF1ab	1.0	2415.0	5.0	same gene	2021-12	2021	12
7511	7506	5	2	0.07065	7246.0	ORF1ab	1.0	2416.0	7241.0	ORF1ab	2.0	2414.0	2.0	same gene	2021-12	2021	12
7511	7505	6	2	0.07065	7246.0	ORF1ab	1.0	2416.0	7240.0	ORF1ab	1.0	2414.0	2.0	same gene	2021-12	2021	12
7523	7505	18	2	0.07065	7258.0	ORF1ab	1.0	2420.0	7240.0	ORF1ab	1.0	2414.0	6.0	same gene	2021-12	2021	12
7511	7502	9	2	0.07065	7246.0	ORF1ab	1.0	2416.0	7237.0	ORF1ab	1.0	2413.0	3.0	same gene	2021-12	2021	12
7524	7506	18	2	0.07065	7259.0	ORF1ab	2.0	2420.0	7241.0	ORF1ab	2.0	2414.0	6.0	same gene	2021-12	2021	12
7523	7506	17	2	0.07065	7258.0	ORF1ab	1.0	2420.0	7241.0	ORF1ab	2.0	2414.0	6.0	same gene	2021-12	2021	12
7513	7502	11	2	0.07065	7248.0	ORF1ab	3.0	2416.0	7237.0	ORF1ab	1.0	2413.0	3.0	same gene	2021-12	2021	12
7517	7506	11	2	0.07065	7252.0	ORF1ab	1.0	2418.0	7241.0	ORF1ab	2.0	2414.0	4.0	same gene	2021-12	2021	12
7515	7506	9	2	0.07065	7250.0	ORF1ab	2.0	2417.0	7241.0	ORF1ab	2.0	2414.0	3.0	same gene	2021-12	2021	12
7514	7506	8	2	0.07065	7249.0	ORF1ab	1.0	2417.0	7241.0	ORF1ab	2.0	2414.0	3.0	same gene	2021-12	2021	12
7513	7506	7	2	0.07065	7248.0	ORF1ab	3.0	2416.0	7241.0	ORF1ab	2.0	2414.0	2.0	same gene	2021-12	2021	12
7514	7502	12	2	0.07065	7249.0	ORF1ab	1.0	2417.0	7237.0	ORF1ab	1.0	2413.0	4.0	same gene	2021-12	2021	12
7515	7502	13	2	0.07065	7250.0	ORF1ab	2.0	2417.0	7237.0	ORF1ab	1.0	2413.0	4.0	same gene	2021-12	2021	12
7517	7502	15	2	0.07065	7252.0	ORF1ab	1.0	2418.0	7237.0	ORF1ab	1.0	2413.0	5.0	same gene	2021-12	2021	12
7524	7505	19	2	0.07065	7259.0	ORF1ab	2.0	2420.0	7240.0	ORF1ab	1.0	2414.0	6.0	same gene	2021-12	2021	12
7517	7505	12	2	0.07065	7252.0	ORF1ab	1.0	2418.0	7240.0	ORF1ab	1.0	2414.0	4.0	same gene	2021-12	2021	12
7511	7507	4	2	0.07065	7246.0	ORF1ab	1.0	2416.0	7242.0	ORF1ab	3.0	2414.0	2.0	same gene	2021-12	2021	12
7515	7505	10	2	0.07065	7250.0	ORF1ab	2.0	2417.0	7240.0	ORF1ab	1.0	2414.0	3.0	same gene	2021-12	2021	12
7514	7505	9	2	0.07065	7249.0	ORF1ab	1.0	2417.0	7240.0	ORF1ab	1.0	2414.0	3.0	same gene	2021-12	2021	12
7523	7502	21	2	0.07065	7258.0	ORF1ab	1.0	2420.0	7237.0	ORF1ab	1.0	2413.0	7.0	same gene	2021-12	2021	12
7524	7502	22	2	0.07065	7259.0	ORF1ab	2.0	2420.0	7237.0	ORF1ab	1.0	2413.0	7.0	same gene	2021-12	2021	12
7510	7503	7	2	0.07065	7245.0	ORF1ab	3.0	2415.0	7238.0	ORF1ab	2.0	2413.0	2.0	same gene	2021-12	2021	12
7511	7503	8	2	0.07065	7246.0	ORF1ab	1.0	2416.0	7238.0	ORF1ab	2.0	2413.0	3.0	same gene	2021-12	2021	12
7513	7503	10	2	0.07065	7248.0	ORF1ab	3.0	2416.0	7238.0	ORF1ab	2.0	2413.0	3.0	same gene	2021-12	2021	12
7514	7503	11	2	0.07065	7249.0	ORF1ab	1.0	2417.0	7238.0	ORF1ab	2.0	2413.0	4.0	same gene	2021-12	2021	12
7515	7503	12	2	0.07065	7250.0	ORF1ab	2.0	2417.0	7238.0	ORF1ab	2.0	2413.0	4.0	same gene	2021-12	2021	12
7517	7503	14	2	0.07065	7252.0	ORF1ab	1.0	2418.0	7238.0	ORF1ab	2.0	2413.0	5.0	same gene	2021-12	2021	12
7523	7503	20	2	0.07065	7258.0	ORF1ab	1.0	2420.0	7238.0	ORF1ab	2.0	2413.0	7.0	same gene	2021-12	2021	12
7524	7503	21	2	0.07065	7259.0	ORF1ab	2.0	2420.0	7238.0	ORF1ab	2.0	2413.0	7.0	same gene	2021-12	2021	12
7515	7508	7	2	0.07065	7250.0	ORF1ab	2.0	2417.0	7243.0	ORF1ab	1.0	2415.0	2.0	same gene	2021-12	2021	12
7510	7502	8	2	0.07065	7245.0	ORF1ab	3.0	2415.0	7237.0	ORF1ab	1.0	2413.0	2.0	same gene	2021-12	2021	12
7513	7507	6	2	0.07065	7248.0	ORF1ab	3.0	2416.0	7242.0	ORF1ab	3.0	2414.0	2.0	same gene	2021-12	2021	12
7514	7507	7	2	0.07065	7249.0	ORF1ab	1.0	2417.0	7242.0	ORF1ab	3.0	2414.0	3.0	same gene	2021-12	2021	12
7514	7508	6	2	0.07065	7249.0	ORF1ab	1.0	2417.0	7243.0	ORF1ab	1.0	2415.0	2.0	same gene	2021-12	2021	12
7524	7507	17	2	0.07065	7259.0	ORF1ab	2.0	2420.0	7242.0	ORF1ab	3.0	2414.0	6.0	same gene	2021-12	2021	12
7523	7507	16	2	0.07065	7258.0	ORF1ab	1.0	2420.0	7242.0	ORF1ab	3.0	2414.0	6.0	same gene	2021-12	2021	12
7517	7507	10	2	0.07065	7252.0	ORF1ab	1.0	2418.0	7242.0	ORF1ab	3.0	2414.0	4.0	same gene	2021-12	2021	12
7502	7524	22	2	0.07065	7237.0	ORF1ab	1.0	2413.0	7259.0	ORF1ab	2.0	2420.0	7.0	same gene	2021-12	2021	12
7502	7523	21	2	0.07065	7237.0	ORF1ab	1.0	2413.0	7258.0	ORF1ab	1.0	2420.0	7.0	same gene	2021-12	2021	12
7502	7517	15	2	0.07065	7237.0	ORF1ab	1.0	2413.0	7252.0	ORF1ab	1.0	2418.0	5.0	same gene	2021-12	2021	12
7502	7515	13	2	0.07065	7237.0	ORF1ab	1.0	2413.0	7250.0	ORF1ab	2.0	2417.0	4.0	same gene	2021-12	2021	12
7502	7513	11	2	0.07065	7237.0	ORF1ab	1.0	2413.0	7248.0	ORF1ab	3.0	2416.0	3.0	same gene	2021-12	2021	12
7502	7511	9	2	0.07065	7237.0	ORF1ab	1.0	2413.0	7246.0	ORF1ab	1.0	2416.0	3.0	same gene	2021-12	2021	12
7515	7507	8	2	0.07065	7250.0	ORF1ab	2.0	2417.0	7242.0	ORF1ab	3.0	2414.0	3.0	same gene	2021-12	2021	12
7502	7514	12	2	0.07065	7237.0	ORF1ab	1.0	2413.0	7249.0	ORF1ab	1.0	2417.0	4.0	same gene	2021-12	2021	12
7502	7510	8	2	0.07065	7237.0	ORF1ab	1.0	2413.0	7245.0	ORF1ab	3.0	2415.0	2.0	same gene	2021-12	2021	12
7513	7505	8	2	0.07065	7248.0	ORF1ab	3.0	2416.0	7240.0	ORF1ab	1.0	2414.0	2.0	same gene	2021-12	2021	12
7504	7509	5	2	0.07063	7239.0	ORF1ab	3.0	2413.0	7244.0	ORF1ab	2.0	2415.0	2.0	same gene	2021-12	2021	12
7504	7508	4	2	0.07063	7239.0	ORF1ab	3.0	2413.0	7243.0	ORF1ab	1.0	2415.0	2.0	same gene	2021-12	2021	12
7508	7504	4	2	0.07063	7243.0	ORF1ab	1.0	2415.0	7239.0	ORF1ab	3.0	2413.0	2.0	same gene	2021-12	2021	12
7509	7504	5	2	0.07063	7244.0	ORF1ab	2.0	2415.0	7239.0	ORF1ab	3.0	2413.0	2.0	same gene	2021-12	2021	12
7737	7745	8	2	0.07062	7472.0	ORF1ab	2.0	2491.0	7480.0	ORF1ab	1.0	2494.0	3.0	same gene	2021-12	2021	12
7733	7745	12	2	0.07062	7468.0	ORF1ab	1.0	2490.0	7480.0	ORF1ab	1.0	2494.0	4.0	same gene	2021-12	2021	12
7745	7733	12	2	0.07062	7480.0	ORF1ab	1.0	2494.0	7468.0	ORF1ab	1.0	2490.0	4.0	same gene	2021-12	2021	12
7745	7737	8	2	0.07062	7480.0	ORF1ab	1.0	2494.0	7472.0	ORF1ab	2.0	2491.0	3.0	same gene	2021-12	2021	12
7511	7522	11	2	0.07061	7246.0	ORF1ab	1.0	2416.0	7257.0	ORF1ab	3.0	2419.0	3.0	same gene	2021-12	2021	12
7514	7522	8	2	0.07061	7249.0	ORF1ab	1.0	2417.0	7257.0	ORF1ab	3.0	2419.0	2.0	same gene	2021-12	2021	12
7522	7511	11	2	0.07061	7257.0	ORF1ab	3.0	2419.0	7246.0	ORF1ab	1.0	2416.0	3.0	same gene	2021-12	2021	12
7522	7514	8	2	0.07061	7257.0	ORF1ab	3.0	2419.0	7249.0	ORF1ab	1.0	2417.0	2.0	same gene	2021-12	2021	12
7522	7515	7	2	0.07061	7257.0	ORF1ab	3.0	2419.0	7250.0	ORF1ab	2.0	2417.0	2.0	same gene	2021-12	2021	12
7510	7522	12	2	0.07061	7245.0	ORF1ab	3.0	2415.0	7257.0	ORF1ab	3.0	2419.0	4.0	same gene	2021-12	2021	12
7515	7522	7	2	0.07061	7250.0	ORF1ab	2.0	2417.0	7257.0	ORF1ab	3.0	2419.0	2.0	same gene	2021-12	2021	12
7522	7510	12	2	0.07061	7257.0	ORF1ab	3.0	2419.0	7245.0	ORF1ab	3.0	2415.0	4.0	same gene	2021-12	2021	12
7523	7516	7	2	0.07058	7258.0	ORF1ab	1.0	2420.0	7251.0	ORF1ab	3.0	2417.0	3.0	same gene	2021-12	2021	12
7516	7523	7	2	0.07058	7251.0	ORF1ab	3.0	2417.0	7258.0	ORF1ab	1.0	2420.0	3.0	same gene	2021-12	2021	12
7510	7516	6	2	0.07058	7245.0	ORF1ab	3.0	2415.0	7251.0	ORF1ab	3.0	2417.0	2.0	same gene	2021-12	2021	12
7524	7516	8	2	0.07058	7259.0	ORF1ab	2.0	2420.0	7251.0	ORF1ab	3.0	2417.0	3.0	same gene	2021-12	2021	12
7516	7510	6	2	0.07058	7251.0	ORF1ab	3.0	2417.0	7245.0	ORF1ab	3.0	2415.0	2.0	same gene	2021-12	2021	12
7516	7524	8	2	0.07058	7251.0	ORF1ab	3.0	2417.0	7259.0	ORF1ab	2.0	2420.0	3.0	same gene	2021-12	2021	12
4419	4424	5	2	0.07036	4154.0	ORF1ab	2.0	1385.0	4159.0	ORF1ab	1.0	1387.0	2.0	same gene	2021-12	2021	12
4424	4419	5	2	0.07036	4159.0	ORF1ab	1.0	1387.0	4154.0	ORF1ab	2.0	1385.0	2.0	same gene	2021-12	2021	12
4424	4418	6	2	0.07036	4159.0	ORF1ab	1.0	1387.0	4153.0	ORF1ab	1.0	1385.0	2.0	same gene	2021-12	2021	12
4424	4415	9	2	0.07036	4159.0	ORF1ab	1.0	1387.0	4150.0	ORF1ab	1.0	1384.0	3.0	same gene	2021-12	2021	12
4418	4424	6	2	0.07036	4153.0	ORF1ab	1.0	1385.0	4159.0	ORF1ab	1.0	1387.0	2.0	same gene	2021-12	2021	12
4415	4424	9	2	0.07036	4150.0	ORF1ab	1.0	1384.0	4159.0	ORF1ab	1.0	1387.0	3.0	same gene	2021-12	2021	12
5443	5433	10	2	0.07031	5178.0	ORF1ab	3.0	1726.0	5168.0	ORF1ab	2.0	1723.0	3.0	same gene	2021-12	2021	12
5445	5439	6	2	0.07031	5180.0	ORF1ab	2.0	1727.0	5174.0	ORF1ab	2.0	1725.0	2.0	same gene	2021-12	2021	12
5432	5443	11	2	0.07031	5167.0	ORF1ab	1.0	1723.0	5178.0	ORF1ab	3.0	1726.0	3.0	same gene	2021-12	2021	12
5432	5439	7	2	0.07031	5167.0	ORF1ab	1.0	1723.0	5174.0	ORF1ab	2.0	1725.0	2.0	same gene	2021-12	2021	12
5439	5433	6	2	0.07031	5174.0	ORF1ab	2.0	1725.0	5168.0	ORF1ab	2.0	1723.0	2.0	same gene	2021-12	2021	12
5444	5432	12	2	0.07031	5179.0	ORF1ab	1.0	1727.0	5167.0	ORF1ab	1.0	1723.0	4.0	same gene	2021-12	2021	12
5432	5444	12	2	0.07031	5167.0	ORF1ab	1.0	1723.0	5179.0	ORF1ab	1.0	1727.0	4.0	same gene	2021-12	2021	12
5444	5433	11	2	0.07031	5179.0	ORF1ab	1.0	1727.0	5168.0	ORF1ab	2.0	1723.0	4.0	same gene	2021-12	2021	12
5445	5433	12	2	0.07031	5180.0	ORF1ab	2.0	1727.0	5168.0	ORF1ab	2.0	1723.0	4.0	same gene	2021-12	2021	12
5443	5435	8	2	0.07031	5178.0	ORF1ab	3.0	1726.0	5170.0	ORF1ab	1.0	1724.0	2.0	same gene	2021-12	2021	12
5444	5435	9	2	0.07031	5179.0	ORF1ab	1.0	1727.0	5170.0	ORF1ab	1.0	1724.0	3.0	same gene	2021-12	2021	12
5445	5435	10	2	0.07031	5180.0	ORF1ab	2.0	1727.0	5170.0	ORF1ab	1.0	1724.0	3.0	same gene	2021-12	2021	12
5443	5432	11	2	0.07031	5178.0	ORF1ab	3.0	1726.0	5167.0	ORF1ab	1.0	1723.0	3.0	same gene	2021-12	2021	12
5444	5439	5	2	0.07031	5179.0	ORF1ab	1.0	1727.0	5174.0	ORF1ab	2.0	1725.0	2.0	same gene	2021-12	2021	12
5439	5445	6	2	0.07031	5174.0	ORF1ab	2.0	1725.0	5180.0	ORF1ab	2.0	1727.0	2.0	same gene	2021-12	2021	12
5432	5445	13	2	0.07031	5167.0	ORF1ab	1.0	1723.0	5180.0	ORF1ab	2.0	1727.0	4.0	same gene	2021-12	2021	12
5433	5443	10	2	0.07031	5168.0	ORF1ab	2.0	1723.0	5178.0	ORF1ab	3.0	1726.0	3.0	same gene	2021-12	2021	12
5433	5444	11	2	0.07031	5168.0	ORF1ab	2.0	1723.0	5179.0	ORF1ab	1.0	1727.0	4.0	same gene	2021-12	2021	12
5433	5445	12	2	0.07031	5168.0	ORF1ab	2.0	1723.0	5180.0	ORF1ab	2.0	1727.0	4.0	same gene	2021-12	2021	12
5445	5432	13	2	0.07031	5180.0	ORF1ab	2.0	1727.0	5167.0	ORF1ab	1.0	1723.0	4.0	same gene	2021-12	2021	12
5439	5432	7	2	0.07031	5174.0	ORF1ab	2.0	1725.0	5167.0	ORF1ab	1.0	1723.0	2.0	same gene	2021-12	2021	12
5435	5443	8	2	0.07031	5170.0	ORF1ab	1.0	1724.0	5178.0	ORF1ab	3.0	1726.0	2.0	same gene	2021-12	2021	12
5435	5444	9	2	0.07031	5170.0	ORF1ab	1.0	1724.0	5179.0	ORF1ab	1.0	1727.0	3.0	same gene	2021-12	2021	12
5435	5445	10	2	0.07031	5170.0	ORF1ab	1.0	1724.0	5180.0	ORF1ab	2.0	1727.0	3.0	same gene	2021-12	2021	12
5439	5444	5	2	0.07031	5174.0	ORF1ab	2.0	1725.0	5179.0	ORF1ab	1.0	1727.0	2.0	same gene	2021-12	2021	12
5433	5439	6	2	0.07031	5168.0	ORF1ab	2.0	1723.0	5174.0	ORF1ab	2.0	1725.0	2.0	same gene	2021-12	2021	12
5444	5430	14	2	0.0703	5179.0	ORF1ab	1.0	1727.0	5165.0	ORF1ab	2.0	1722.0	5.0	same gene	2021-12	2021	12
5448	5440	8	2	0.0703	5183.0	ORF1ab	2.0	1728.0	5175.0	ORF1ab	3.0	1725.0	3.0	same gene	2021-12	2021	12
5443	5430	13	2	0.0703	5178.0	ORF1ab	3.0	1726.0	5165.0	ORF1ab	2.0	1722.0	4.0	same gene	2021-12	2021	12
5444	5423	21	2	0.0703	5179.0	ORF1ab	1.0	1727.0	5158.0	ORF1ab	1.0	1720.0	7.0	same gene	2021-12	2021	12
5448	5442	6	2	0.0703	5183.0	ORF1ab	2.0	1728.0	5177.0	ORF1ab	2.0	1726.0	2.0	same gene	2021-12	2021	12
5448	5430	18	2	0.0703	5183.0	ORF1ab	2.0	1728.0	5165.0	ORF1ab	2.0	1722.0	6.0	same gene	2021-12	2021	12
5445	5430	15	2	0.0703	5180.0	ORF1ab	2.0	1727.0	5165.0	ORF1ab	2.0	1722.0	5.0	same gene	2021-12	2021	12
5445	5438	7	2	0.0703	5180.0	ORF1ab	2.0	1727.0	5173.0	ORF1ab	1.0	1725.0	2.0	same gene	2021-12	2021	12
5445	5423	22	2	0.0703	5180.0	ORF1ab	2.0	1727.0	5158.0	ORF1ab	1.0	1720.0	7.0	same gene	2021-12	2021	12
5445	5440	5	2	0.0703	5180.0	ORF1ab	2.0	1727.0	5175.0	ORF1ab	3.0	1725.0	2.0	same gene	2021-12	2021	12
5444	5440	4	2	0.0703	5179.0	ORF1ab	1.0	1727.0	5175.0	ORF1ab	3.0	1725.0	2.0	same gene	2021-12	2021	12
5448	5439	9	2	0.0703	5183.0	ORF1ab	2.0	1728.0	5174.0	ORF1ab	2.0	1725.0	3.0	same gene	2021-12	2021	12
5448	5443	5	2	0.0703	5183.0	ORF1ab	2.0	1728.0	5178.0	ORF1ab	3.0	1726.0	2.0	same gene	2021-12	2021	12
5438	5432	6	2	0.0703	5173.0	ORF1ab	1.0	1725.0	5167.0	ORF1ab	1.0	1723.0	2.0	same gene	2021-12	2021	12
5443	5423	20	2	0.0703	5178.0	ORF1ab	3.0	1726.0	5158.0	ORF1ab	1.0	1720.0	6.0	same gene	2021-12	2021	12
5448	5423	25	2	0.0703	5183.0	ORF1ab	2.0	1728.0	5158.0	ORF1ab	1.0	1720.0	8.0	same gene	2021-12	2021	12
5444	5438	6	2	0.0703	5179.0	ORF1ab	1.0	1727.0	5173.0	ORF1ab	1.0	1725.0	2.0	same gene	2021-12	2021	12
5442	5423	19	2	0.0703	5177.0	ORF1ab	2.0	1726.0	5158.0	ORF1ab	1.0	1720.0	6.0	same gene	2021-12	2021	12
5435	5430	5	2	0.0703	5170.0	ORF1ab	1.0	1724.0	5165.0	ORF1ab	2.0	1722.0	2.0	same gene	2021-12	2021	12
5439	5430	9	2	0.0703	5174.0	ORF1ab	2.0	1725.0	5165.0	ORF1ab	2.0	1722.0	3.0	same gene	2021-12	2021	12
5442	5432	10	2	0.0703	5177.0	ORF1ab	2.0	1726.0	5167.0	ORF1ab	1.0	1723.0	3.0	same gene	2021-12	2021	12
5440	5430	10	2	0.0703	5175.0	ORF1ab	3.0	1725.0	5165.0	ORF1ab	2.0	1722.0	3.0	same gene	2021-12	2021	12
5432	5423	9	2	0.0703	5167.0	ORF1ab	1.0	1723.0	5158.0	ORF1ab	1.0	1720.0	3.0	same gene	2021-12	2021	12
5448	5432	16	2	0.0703	5183.0	ORF1ab	2.0	1728.0	5167.0	ORF1ab	1.0	1723.0	5.0	same gene	2021-12	2021	12
5438	5433	5	2	0.0703	5173.0	ORF1ab	1.0	1725.0	5168.0	ORF1ab	2.0	1723.0	2.0	same gene	2021-12	2021	12
5440	5433	7	2	0.0703	5175.0	ORF1ab	3.0	1725.0	5168.0	ORF1ab	2.0	1723.0	2.0	same gene	2021-12	2021	12
5433	5423	10	2	0.0703	5168.0	ORF1ab	2.0	1723.0	5158.0	ORF1ab	1.0	1720.0	3.0	same gene	2021-12	2021	12
5442	5433	9	2	0.0703	5177.0	ORF1ab	2.0	1726.0	5168.0	ORF1ab	2.0	1723.0	3.0	same gene	2021-12	2021	12
5442	5430	12	2	0.0703	5177.0	ORF1ab	2.0	1726.0	5165.0	ORF1ab	2.0	1722.0	4.0	same gene	2021-12	2021	12
5435	5423	12	2	0.0703	5170.0	ORF1ab	1.0	1724.0	5158.0	ORF1ab	1.0	1720.0	4.0	same gene	2021-12	2021	12
5439	5423	16	2	0.0703	5174.0	ORF1ab	2.0	1725.0	5158.0	ORF1ab	1.0	1720.0	5.0	same gene	2021-12	2021	12
5440	5423	17	2	0.0703	5175.0	ORF1ab	3.0	1725.0	5158.0	ORF1ab	1.0	1720.0	5.0	same gene	2021-12	2021	12
5448	5433	15	2	0.0703	5183.0	ORF1ab	2.0	1728.0	5168.0	ORF1ab	2.0	1723.0	5.0	same gene	2021-12	2021	12
5442	5435	7	2	0.0703	5177.0	ORF1ab	2.0	1726.0	5170.0	ORF1ab	1.0	1724.0	2.0	same gene	2021-12	2021	12
5448	5435	13	2	0.0703	5183.0	ORF1ab	2.0	1728.0	5170.0	ORF1ab	1.0	1724.0	4.0	same gene	2021-12	2021	12
5448	5438	10	2	0.0703	5183.0	ORF1ab	2.0	1728.0	5173.0	ORF1ab	1.0	1725.0	3.0	same gene	2021-12	2021	12
5440	5432	8	2	0.0703	5175.0	ORF1ab	3.0	1725.0	5167.0	ORF1ab	1.0	1723.0	2.0	same gene	2021-12	2021	12
5430	5448	18	2	0.0703	5165.0	ORF1ab	2.0	1722.0	5183.0	ORF1ab	2.0	1728.0	6.0	same gene	2021-12	2021	12
5430	5442	12	2	0.0703	5165.0	ORF1ab	2.0	1722.0	5177.0	ORF1ab	2.0	1726.0	4.0	same gene	2021-12	2021	12
5430	5444	14	2	0.0703	5165.0	ORF1ab	2.0	1722.0	5179.0	ORF1ab	1.0	1727.0	5.0	same gene	2021-12	2021	12
5430	5445	15	2	0.0703	5165.0	ORF1ab	2.0	1722.0	5180.0	ORF1ab	2.0	1727.0	5.0	same gene	2021-12	2021	12
5433	5438	5	2	0.0703	5168.0	ORF1ab	2.0	1723.0	5173.0	ORF1ab	1.0	1725.0	2.0	same gene	2021-12	2021	12
5423	5443	20	2	0.0703	5158.0	ORF1ab	1.0	1720.0	5178.0	ORF1ab	3.0	1726.0	6.0	same gene	2021-12	2021	12
5432	5438	6	2	0.0703	5167.0	ORF1ab	1.0	1723.0	5173.0	ORF1ab	1.0	1725.0	2.0	same gene	2021-12	2021	12
5432	5440	8	2	0.0703	5167.0	ORF1ab	1.0	1723.0	5175.0	ORF1ab	3.0	1725.0	2.0	same gene	2021-12	2021	12
5432	5442	10	2	0.0703	5167.0	ORF1ab	1.0	1723.0	5177.0	ORF1ab	2.0	1726.0	3.0	same gene	2021-12	2021	12
5423	5442	19	2	0.0703	5158.0	ORF1ab	1.0	1720.0	5177.0	ORF1ab	2.0	1726.0	6.0	same gene	2021-12	2021	12
5432	5448	16	2	0.0703	5167.0	ORF1ab	1.0	1723.0	5183.0	ORF1ab	2.0	1728.0	5.0	same gene	2021-12	2021	12
5423	5440	17	2	0.0703	5158.0	ORF1ab	1.0	1720.0	5175.0	ORF1ab	3.0	1725.0	5.0	same gene	2021-12	2021	12
5423	5439	16	2	0.0703	5158.0	ORF1ab	1.0	1720.0	5174.0	ORF1ab	2.0	1725.0	5.0	same gene	2021-12	2021	12
5438	5444	6	2	0.0703	5173.0	ORF1ab	1.0	1725.0	5179.0	ORF1ab	1.0	1727.0	2.0	same gene	2021-12	2021	12
5423	5435	12	2	0.0703	5158.0	ORF1ab	1.0	1720.0	5170.0	ORF1ab	1.0	1724.0	4.0	same gene	2021-12	2021	12
5423	5433	10	2	0.0703	5158.0	ORF1ab	1.0	1720.0	5168.0	ORF1ab	2.0	1723.0	3.0	same gene	2021-12	2021	12
5423	5432	9	2	0.0703	5158.0	ORF1ab	1.0	1720.0	5167.0	ORF1ab	1.0	1723.0	3.0	same gene	2021-12	2021	12
5435	5448	13	2	0.0703	5170.0	ORF1ab	1.0	1724.0	5183.0	ORF1ab	2.0	1728.0	4.0	same gene	2021-12	2021	12
5435	5442	7	2	0.0703	5170.0	ORF1ab	1.0	1724.0	5177.0	ORF1ab	2.0	1726.0	2.0	same gene	2021-12	2021	12
5433	5448	15	2	0.0703	5168.0	ORF1ab	2.0	1723.0	5183.0	ORF1ab	2.0	1728.0	5.0	same gene	2021-12	2021	12
5433	5442	9	2	0.0703	5168.0	ORF1ab	2.0	1723.0	5177.0	ORF1ab	2.0	1726.0	3.0	same gene	2021-12	2021	12
5430	5443	13	2	0.0703	5165.0	ORF1ab	2.0	1722.0	5178.0	ORF1ab	3.0	1726.0	4.0	same gene	2021-12	2021	12
5433	5440	7	2	0.0703	5168.0	ORF1ab	2.0	1723.0	5175.0	ORF1ab	3.0	1725.0	2.0	same gene	2021-12	2021	12
5430	5440	10	2	0.0703	5165.0	ORF1ab	2.0	1722.0	5175.0	ORF1ab	3.0	1725.0	3.0	same gene	2021-12	2021	12
5442	5448	6	2	0.0703	5177.0	ORF1ab	2.0	1726.0	5183.0	ORF1ab	2.0	1728.0	2.0	same gene	2021-12	2021	12
5440	5445	5	2	0.0703	5175.0	ORF1ab	3.0	1725.0	5180.0	ORF1ab	2.0	1727.0	2.0	same gene	2021-12	2021	12
5430	5439	9	2	0.0703	5165.0	ORF1ab	2.0	1722.0	5174.0	ORF1ab	2.0	1725.0	3.0	same gene	2021-12	2021	12
5439	5448	9	2	0.0703	5174.0	ORF1ab	2.0	1725.0	5183.0	ORF1ab	2.0	1728.0	3.0	same gene	2021-12	2021	12
5440	5448	8	2	0.0703	5175.0	ORF1ab	3.0	1725.0	5183.0	ORF1ab	2.0	1728.0	3.0	same gene	2021-12	2021	12
5423	5448	25	2	0.0703	5158.0	ORF1ab	1.0	1720.0	5183.0	ORF1ab	2.0	1728.0	8.0	same gene	2021-12	2021	12
5423	5445	22	2	0.0703	5158.0	ORF1ab	1.0	1720.0	5180.0	ORF1ab	2.0	1727.0	7.0	same gene	2021-12	2021	12
5443	5448	5	2	0.0703	5178.0	ORF1ab	3.0	1726.0	5183.0	ORF1ab	2.0	1728.0	2.0	same gene	2021-12	2021	12
5440	5444	4	2	0.0703	5175.0	ORF1ab	3.0	1725.0	5179.0	ORF1ab	1.0	1727.0	2.0	same gene	2021-12	2021	12
5438	5448	10	2	0.0703	5173.0	ORF1ab	1.0	1725.0	5183.0	ORF1ab	2.0	1728.0	3.0	same gene	2021-12	2021	12
5430	5435	5	2	0.0703	5165.0	ORF1ab	2.0	1722.0	5170.0	ORF1ab	1.0	1724.0	2.0	same gene	2021-12	2021	12
5438	5445	7	2	0.0703	5173.0	ORF1ab	1.0	1725.0	5180.0	ORF1ab	2.0	1727.0	2.0	same gene	2021-12	2021	12
5423	5444	21	2	0.0703	5158.0	ORF1ab	1.0	1720.0	5179.0	ORF1ab	1.0	1727.0	7.0	same gene	2021-12	2021	12
5445	5424	21	2	0.07029	5180.0	ORF1ab	2.0	1727.0	5159.0	ORF1ab	2.0	1720.0	7.0	same gene	2021-12	2021	12
5439	5424	15	2	0.07029	5174.0	ORF1ab	2.0	1725.0	5159.0	ORF1ab	2.0	1720.0	5.0	same gene	2021-12	2021	12
5435	5424	11	2	0.07029	5170.0	ORF1ab	1.0	1724.0	5159.0	ORF1ab	2.0	1720.0	4.0	same gene	2021-12	2021	12
5433	5424	9	2	0.07029	5168.0	ORF1ab	2.0	1723.0	5159.0	ORF1ab	2.0	1720.0	3.0	same gene	2021-12	2021	12
5432	5424	8	2	0.07029	5167.0	ORF1ab	1.0	1723.0	5159.0	ORF1ab	2.0	1720.0	3.0	same gene	2021-12	2021	12
5443	5424	19	2	0.07029	5178.0	ORF1ab	3.0	1726.0	5159.0	ORF1ab	2.0	1720.0	6.0	same gene	2021-12	2021	12
5424	5432	8	2	0.07029	5159.0	ORF1ab	2.0	1720.0	5167.0	ORF1ab	1.0	1723.0	3.0	same gene	2021-12	2021	12
5424	5433	9	2	0.07029	5159.0	ORF1ab	2.0	1720.0	5168.0	ORF1ab	2.0	1723.0	3.0	same gene	2021-12	2021	12
5424	5435	11	2	0.07029	5159.0	ORF1ab	2.0	1720.0	5170.0	ORF1ab	1.0	1724.0	4.0	same gene	2021-12	2021	12
5424	5439	15	2	0.07029	5159.0	ORF1ab	2.0	1720.0	5174.0	ORF1ab	2.0	1725.0	5.0	same gene	2021-12	2021	12
5424	5443	19	2	0.07029	5159.0	ORF1ab	2.0	1720.0	5178.0	ORF1ab	3.0	1726.0	6.0	same gene	2021-12	2021	12
5424	5444	20	2	0.07029	5159.0	ORF1ab	2.0	1720.0	5179.0	ORF1ab	1.0	1727.0	7.0	same gene	2021-12	2021	12
5424	5445	21	2	0.07029	5159.0	ORF1ab	2.0	1720.0	5180.0	ORF1ab	2.0	1727.0	7.0	same gene	2021-12	2021	12
5444	5424	20	2	0.07029	5179.0	ORF1ab	1.0	1727.0	5159.0	ORF1ab	2.0	1720.0	7.0	same gene	2021-12	2021	12
5421	5442	21	2	0.07028	5156.0	ORF1ab	2.0	1719.0	5177.0	ORF1ab	2.0	1726.0	7.0	same gene	2021-12	2021	12
5421	5440	19	2	0.07028	5156.0	ORF1ab	2.0	1719.0	5175.0	ORF1ab	3.0	1725.0	6.0	same gene	2021-12	2021	12
5442	5421	21	2	0.07028	5177.0	ORF1ab	2.0	1726.0	5156.0	ORF1ab	2.0	1719.0	7.0	same gene	2021-12	2021	12
5440	5421	19	2	0.07028	5175.0	ORF1ab	3.0	1725.0	5156.0	ORF1ab	2.0	1719.0	6.0	same gene	2021-12	2021	12
5429	5445	16	2	0.07027	5164.0	ORF1ab	1.0	1722.0	5180.0	ORF1ab	2.0	1727.0	5.0	same gene	2021-12	2021	12
5429	5448	19	2	0.07027	5164.0	ORF1ab	1.0	1722.0	5183.0	ORF1ab	2.0	1728.0	6.0	same gene	2021-12	2021	12
5429	5442	13	2	0.07027	5164.0	ORF1ab	1.0	1722.0	5177.0	ORF1ab	2.0	1726.0	4.0	same gene	2021-12	2021	12
5429	5435	6	2	0.07027	5164.0	ORF1ab	1.0	1722.0	5170.0	ORF1ab	1.0	1724.0	2.0	same gene	2021-12	2021	12
5435	5429	6	2	0.07027	5170.0	ORF1ab	1.0	1724.0	5164.0	ORF1ab	1.0	1722.0	2.0	same gene	2021-12	2021	12
5429	5440	11	2	0.07027	5164.0	ORF1ab	1.0	1722.0	5175.0	ORF1ab	3.0	1725.0	3.0	same gene	2021-12	2021	12
5439	5429	10	2	0.07027	5174.0	ORF1ab	2.0	1725.0	5164.0	ORF1ab	1.0	1722.0	3.0	same gene	2021-12	2021	12
5429	5443	14	2	0.07027	5164.0	ORF1ab	1.0	1722.0	5178.0	ORF1ab	3.0	1726.0	4.0	same gene	2021-12	2021	12
5440	5429	11	2	0.07027	5175.0	ORF1ab	3.0	1725.0	5164.0	ORF1ab	1.0	1722.0	3.0	same gene	2021-12	2021	12
5442	5429	13	2	0.07027	5177.0	ORF1ab	2.0	1726.0	5164.0	ORF1ab	1.0	1722.0	4.0	same gene	2021-12	2021	12
5429	5439	10	2	0.07027	5164.0	ORF1ab	1.0	1722.0	5174.0	ORF1ab	2.0	1725.0	3.0	same gene	2021-12	2021	12
5443	5429	14	2	0.07027	5178.0	ORF1ab	3.0	1726.0	5164.0	ORF1ab	1.0	1722.0	4.0	same gene	2021-12	2021	12
5444	5429	15	2	0.07027	5179.0	ORF1ab	1.0	1727.0	5164.0	ORF1ab	1.0	1722.0	5.0	same gene	2021-12	2021	12
5445	5429	16	2	0.07027	5180.0	ORF1ab	2.0	1727.0	5164.0	ORF1ab	1.0	1722.0	5.0	same gene	2021-12	2021	12
5429	5444	15	2	0.07027	5164.0	ORF1ab	1.0	1722.0	5179.0	ORF1ab	1.0	1727.0	5.0	same gene	2021-12	2021	12
5448	5429	19	2	0.07027	5183.0	ORF1ab	2.0	1728.0	5164.0	ORF1ab	1.0	1722.0	6.0	same gene	2021-12	2021	12
5444	5450	6	2	0.07024	5179.0	ORF1ab	1.0	1727.0	5185.0	ORF1ab	1.0	1729.0	2.0	same gene	2021-12	2021	12
5444	5451	7	2	0.07024	5179.0	ORF1ab	1.0	1727.0	5186.0	ORF1ab	2.0	1729.0	2.0	same gene	2021-12	2021	12
5443	5451	8	2	0.07024	5178.0	ORF1ab	3.0	1726.0	5186.0	ORF1ab	2.0	1729.0	3.0	same gene	2021-12	2021	12
5445	5451	6	2	0.07024	5180.0	ORF1ab	2.0	1727.0	5186.0	ORF1ab	2.0	1729.0	2.0	same gene	2021-12	2021	12
5443	5450	7	2	0.07024	5178.0	ORF1ab	3.0	1726.0	5185.0	ORF1ab	1.0	1729.0	3.0	same gene	2021-12	2021	12
5450	5433	17	2	0.07024	5185.0	ORF1ab	1.0	1729.0	5168.0	ORF1ab	2.0	1723.0	6.0	same gene	2021-12	2021	12
5450	5443	7	2	0.07024	5185.0	ORF1ab	1.0	1729.0	5178.0	ORF1ab	3.0	1726.0	3.0	same gene	2021-12	2021	12
5445	5450	5	2	0.07024	5180.0	ORF1ab	2.0	1727.0	5185.0	ORF1ab	1.0	1729.0	2.0	same gene	2021-12	2021	12
5451	5443	8	2	0.07024	5186.0	ORF1ab	2.0	1729.0	5178.0	ORF1ab	3.0	1726.0	3.0	same gene	2021-12	2021	12
5451	5433	18	2	0.07024	5186.0	ORF1ab	2.0	1729.0	5168.0	ORF1ab	2.0	1723.0	6.0	same gene	2021-12	2021	12
5450	5439	11	2	0.07024	5185.0	ORF1ab	1.0	1729.0	5174.0	ORF1ab	2.0	1725.0	4.0	same gene	2021-12	2021	12
5432	5450	18	2	0.07024	5167.0	ORF1ab	1.0	1723.0	5185.0	ORF1ab	1.0	1729.0	6.0	same gene	2021-12	2021	12
5450	5444	6	2	0.07024	5185.0	ORF1ab	1.0	1729.0	5179.0	ORF1ab	1.0	1727.0	2.0	same gene	2021-12	2021	12
5451	5444	7	2	0.07024	5186.0	ORF1ab	2.0	1729.0	5179.0	ORF1ab	1.0	1727.0	2.0	same gene	2021-12	2021	12
5450	5445	5	2	0.07024	5185.0	ORF1ab	1.0	1729.0	5180.0	ORF1ab	2.0	1727.0	2.0	same gene	2021-12	2021	12
5451	5445	6	2	0.07024	5186.0	ORF1ab	2.0	1729.0	5180.0	ORF1ab	2.0	1727.0	2.0	same gene	2021-12	2021	12
5435	5450	15	2	0.07024	5170.0	ORF1ab	1.0	1724.0	5185.0	ORF1ab	1.0	1729.0	5.0	same gene	2021-12	2021	12
5451	5439	12	2	0.07024	5186.0	ORF1ab	2.0	1729.0	5174.0	ORF1ab	2.0	1725.0	4.0	same gene	2021-12	2021	12
5435	5451	16	2	0.07024	5170.0	ORF1ab	1.0	1724.0	5186.0	ORF1ab	2.0	1729.0	5.0	same gene	2021-12	2021	12
5433	5451	18	2	0.07024	5168.0	ORF1ab	2.0	1723.0	5186.0	ORF1ab	2.0	1729.0	6.0	same gene	2021-12	2021	12
5439	5450	11	2	0.07024	5174.0	ORF1ab	2.0	1725.0	5185.0	ORF1ab	1.0	1729.0	4.0	same gene	2021-12	2021	12
5450	5432	18	2	0.07024	5185.0	ORF1ab	1.0	1729.0	5167.0	ORF1ab	1.0	1723.0	6.0	same gene	2021-12	2021	12
5450	5435	15	2	0.07024	5185.0	ORF1ab	1.0	1729.0	5170.0	ORF1ab	1.0	1724.0	5.0	same gene	2021-12	2021	12
5432	5451	19	2	0.07024	5167.0	ORF1ab	1.0	1723.0	5186.0	ORF1ab	2.0	1729.0	6.0	same gene	2021-12	2021	12
5451	5435	16	2	0.07024	5186.0	ORF1ab	2.0	1729.0	5170.0	ORF1ab	1.0	1724.0	5.0	same gene	2021-12	2021	12
5439	5451	12	2	0.07024	5174.0	ORF1ab	2.0	1725.0	5186.0	ORF1ab	2.0	1729.0	4.0	same gene	2021-12	2021	12
5451	5432	19	2	0.07024	5186.0	ORF1ab	2.0	1729.0	5167.0	ORF1ab	1.0	1723.0	6.0	same gene	2021-12	2021	12
5433	5450	17	2	0.07024	5168.0	ORF1ab	2.0	1723.0	5185.0	ORF1ab	1.0	1729.0	6.0	same gene	2021-12	2021	12
5428	5444	16	2	0.07023	5163.0	ORF1ab	3.0	1721.0	5179.0	ORF1ab	1.0	1727.0	6.0	same gene	2021-12	2021	12
5428	5435	7	2	0.07023	5163.0	ORF1ab	3.0	1721.0	5170.0	ORF1ab	1.0	1724.0	3.0	same gene	2021-12	2021	12
5428	5433	5	2	0.07023	5163.0	ORF1ab	3.0	1721.0	5168.0	ORF1ab	2.0	1723.0	2.0	same gene	2021-12	2021	12
5428	5432	4	2	0.07023	5163.0	ORF1ab	3.0	1721.0	5167.0	ORF1ab	1.0	1723.0	2.0	same gene	2021-12	2021	12
5428	5439	11	2	0.07023	5163.0	ORF1ab	3.0	1721.0	5174.0	ORF1ab	2.0	1725.0	4.0	same gene	2021-12	2021	12
5432	5428	4	2	0.07023	5167.0	ORF1ab	1.0	1723.0	5163.0	ORF1ab	3.0	1721.0	2.0	same gene	2021-12	2021	12
5445	5428	17	2	0.07023	5180.0	ORF1ab	2.0	1727.0	5163.0	ORF1ab	3.0	1721.0	6.0	same gene	2021-12	2021	12
5433	5428	5	2	0.07023	5168.0	ORF1ab	2.0	1723.0	5163.0	ORF1ab	3.0	1721.0	2.0	same gene	2021-12	2021	12
5435	5428	7	2	0.07023	5170.0	ORF1ab	1.0	1724.0	5163.0	ORF1ab	3.0	1721.0	3.0	same gene	2021-12	2021	12
5439	5428	11	2	0.07023	5174.0	ORF1ab	2.0	1725.0	5163.0	ORF1ab	3.0	1721.0	4.0	same gene	2021-12	2021	12
5443	5428	15	2	0.07023	5178.0	ORF1ab	3.0	1726.0	5163.0	ORF1ab	3.0	1721.0	5.0	same gene	2021-12	2021	12
5444	5428	16	2	0.07023	5179.0	ORF1ab	1.0	1727.0	5163.0	ORF1ab	3.0	1721.0	6.0	same gene	2021-12	2021	12
5428	5445	17	2	0.07023	5163.0	ORF1ab	3.0	1721.0	5180.0	ORF1ab	2.0	1727.0	6.0	same gene	2021-12	2021	12
5428	5443	15	2	0.07023	5163.0	ORF1ab	3.0	1721.0	5178.0	ORF1ab	3.0	1726.0	5.0	same gene	2021-12	2021	12
5443	5447	4	2	0.07022	5178.0	ORF1ab	3.0	1726.0	5182.0	ORF1ab	1.0	1728.0	2.0	same gene	2021-12	2021	12
5439	5434	5	2	0.07022	5174.0	ORF1ab	2.0	1725.0	5169.0	ORF1ab	3.0	1723.0	2.0	same gene	2021-12	2021	12
5432	5447	15	2	0.07022	5167.0	ORF1ab	1.0	1723.0	5182.0	ORF1ab	1.0	1728.0	5.0	same gene	2021-12	2021	12
5447	5432	15	2	0.07022	5182.0	ORF1ab	1.0	1728.0	5167.0	ORF1ab	1.0	1723.0	5.0	same gene	2021-12	2021	12
5442	5447	5	2	0.07022	5177.0	ORF1ab	2.0	1726.0	5182.0	ORF1ab	1.0	1728.0	2.0	same gene	2021-12	2021	12
5438	5447	9	2	0.07022	5173.0	ORF1ab	1.0	1725.0	5182.0	ORF1ab	1.0	1728.0	3.0	same gene	2021-12	2021	12
5430	5447	17	2	0.07022	5165.0	ORF1ab	2.0	1722.0	5182.0	ORF1ab	1.0	1728.0	6.0	same gene	2021-12	2021	12
5439	5447	8	2	0.07022	5174.0	ORF1ab	2.0	1725.0	5182.0	ORF1ab	1.0	1728.0	3.0	same gene	2021-12	2021	12
5438	5434	4	2	0.07022	5173.0	ORF1ab	1.0	1725.0	5169.0	ORF1ab	3.0	1723.0	2.0	same gene	2021-12	2021	12
5440	5447	7	2	0.07022	5175.0	ORF1ab	3.0	1725.0	5182.0	ORF1ab	1.0	1728.0	3.0	same gene	2021-12	2021	12
5447	5430	17	2	0.07022	5182.0	ORF1ab	1.0	1728.0	5165.0	ORF1ab	2.0	1722.0	6.0	same gene	2021-12	2021	12
5447	5433	14	2	0.07022	5182.0	ORF1ab	1.0	1728.0	5168.0	ORF1ab	2.0	1723.0	5.0	same gene	2021-12	2021	12
5423	5447	24	2	0.07022	5158.0	ORF1ab	1.0	1720.0	5182.0	ORF1ab	1.0	1728.0	8.0	same gene	2021-12	2021	12
5440	5434	6	2	0.07022	5175.0	ORF1ab	3.0	1725.0	5169.0	ORF1ab	3.0	1723.0	2.0	same gene	2021-12	2021	12
5447	5435	12	2	0.07022	5182.0	ORF1ab	1.0	1728.0	5170.0	ORF1ab	1.0	1724.0	4.0	same gene	2021-12	2021	12
5433	5447	14	2	0.07022	5168.0	ORF1ab	2.0	1723.0	5182.0	ORF1ab	1.0	1728.0	5.0	same gene	2021-12	2021	12
5447	5438	9	2	0.07022	5182.0	ORF1ab	1.0	1728.0	5173.0	ORF1ab	1.0	1725.0	3.0	same gene	2021-12	2021	12
5434	5438	4	2	0.07022	5169.0	ORF1ab	3.0	1723.0	5173.0	ORF1ab	1.0	1725.0	2.0	same gene	2021-12	2021	12
5434	5439	5	2	0.07022	5169.0	ORF1ab	3.0	1723.0	5174.0	ORF1ab	2.0	1725.0	2.0	same gene	2021-12	2021	12
5434	5440	6	2	0.07022	5169.0	ORF1ab	3.0	1723.0	5175.0	ORF1ab	3.0	1725.0	2.0	same gene	2021-12	2021	12
5447	5423	24	2	0.07022	5182.0	ORF1ab	1.0	1728.0	5158.0	ORF1ab	1.0	1720.0	8.0	same gene	2021-12	2021	12
5447	5439	8	2	0.07022	5182.0	ORF1ab	1.0	1728.0	5174.0	ORF1ab	2.0	1725.0	3.0	same gene	2021-12	2021	12
5442	5434	8	2	0.07022	5177.0	ORF1ab	2.0	1726.0	5169.0	ORF1ab	3.0	1723.0	3.0	same gene	2021-12	2021	12
5434	5423	11	2	0.07022	5169.0	ORF1ab	3.0	1723.0	5158.0	ORF1ab	1.0	1720.0	3.0	same gene	2021-12	2021	12
5447	5440	7	2	0.07022	5182.0	ORF1ab	1.0	1728.0	5175.0	ORF1ab	3.0	1725.0	3.0	same gene	2021-12	2021	12
5444	5434	10	2	0.07022	5179.0	ORF1ab	1.0	1727.0	5169.0	ORF1ab	3.0	1723.0	4.0	same gene	2021-12	2021	12
5447	5442	5	2	0.07022	5182.0	ORF1ab	1.0	1728.0	5177.0	ORF1ab	2.0	1726.0	2.0	same gene	2021-12	2021	12
5447	5443	4	2	0.07022	5182.0	ORF1ab	1.0	1728.0	5178.0	ORF1ab	3.0	1726.0	2.0	same gene	2021-12	2021	12
5434	5442	8	2	0.07022	5169.0	ORF1ab	3.0	1723.0	5177.0	ORF1ab	2.0	1726.0	3.0	same gene	2021-12	2021	12
5434	5443	9	2	0.07022	5169.0	ORF1ab	3.0	1723.0	5178.0	ORF1ab	3.0	1726.0	3.0	same gene	2021-12	2021	12
5448	5434	14	2	0.07022	5183.0	ORF1ab	2.0	1728.0	5169.0	ORF1ab	3.0	1723.0	5.0	same gene	2021-12	2021	12
5434	5444	10	2	0.07022	5169.0	ORF1ab	3.0	1723.0	5179.0	ORF1ab	1.0	1727.0	4.0	same gene	2021-12	2021	12
5434	5445	11	2	0.07022	5169.0	ORF1ab	3.0	1723.0	5180.0	ORF1ab	2.0	1727.0	4.0	same gene	2021-12	2021	12
5434	5448	14	2	0.07022	5169.0	ORF1ab	3.0	1723.0	5183.0	ORF1ab	2.0	1728.0	5.0	same gene	2021-12	2021	12
5435	5447	12	2	0.07022	5170.0	ORF1ab	1.0	1724.0	5182.0	ORF1ab	1.0	1728.0	4.0	same gene	2021-12	2021	12
5445	5434	11	2	0.07022	5180.0	ORF1ab	2.0	1727.0	5169.0	ORF1ab	3.0	1723.0	4.0	same gene	2021-12	2021	12
5423	5434	11	2	0.07022	5158.0	ORF1ab	1.0	1720.0	5169.0	ORF1ab	3.0	1723.0	3.0	same gene	2021-12	2021	12
5443	5434	9	2	0.07022	5178.0	ORF1ab	3.0	1726.0	5169.0	ORF1ab	3.0	1723.0	3.0	same gene	2021-12	2021	12
5449	5432	17	2	0.07021	5184.0	ORF1ab	3.0	1728.0	5167.0	ORF1ab	1.0	1723.0	5.0	same gene	2021-12	2021	12
5423	5449	26	2	0.07021	5158.0	ORF1ab	1.0	1720.0	5184.0	ORF1ab	3.0	1728.0	8.0	same gene	2021-12	2021	12
5449	5435	14	2	0.07021	5184.0	ORF1ab	3.0	1728.0	5170.0	ORF1ab	1.0	1724.0	4.0	same gene	2021-12	2021	12
5439	5449	10	2	0.07021	5174.0	ORF1ab	2.0	1725.0	5184.0	ORF1ab	3.0	1728.0	3.0	same gene	2021-12	2021	12
5449	5439	10	2	0.07021	5184.0	ORF1ab	3.0	1728.0	5174.0	ORF1ab	2.0	1725.0	3.0	same gene	2021-12	2021	12
5433	5449	16	2	0.07021	5168.0	ORF1ab	2.0	1723.0	5184.0	ORF1ab	3.0	1728.0	5.0	same gene	2021-12	2021	12
5449	5438	11	2	0.07021	5184.0	ORF1ab	3.0	1728.0	5173.0	ORF1ab	1.0	1725.0	3.0	same gene	2021-12	2021	12
5449	5433	16	2	0.07021	5184.0	ORF1ab	3.0	1728.0	5168.0	ORF1ab	2.0	1723.0	5.0	same gene	2021-12	2021	12
5449	5440	9	2	0.07021	5184.0	ORF1ab	3.0	1728.0	5175.0	ORF1ab	3.0	1725.0	3.0	same gene	2021-12	2021	12
5449	5442	7	2	0.07021	5184.0	ORF1ab	3.0	1728.0	5177.0	ORF1ab	2.0	1726.0	2.0	same gene	2021-12	2021	12
5438	5449	11	2	0.07021	5173.0	ORF1ab	1.0	1725.0	5184.0	ORF1ab	3.0	1728.0	3.0	same gene	2021-12	2021	12
5449	5443	6	2	0.07021	5184.0	ORF1ab	3.0	1728.0	5178.0	ORF1ab	3.0	1726.0	2.0	same gene	2021-12	2021	12
5430	5449	19	2	0.07021	5165.0	ORF1ab	2.0	1722.0	5184.0	ORF1ab	3.0	1728.0	6.0	same gene	2021-12	2021	12
5432	5449	17	2	0.07021	5167.0	ORF1ab	1.0	1723.0	5184.0	ORF1ab	3.0	1728.0	5.0	same gene	2021-12	2021	12
5435	5449	14	2	0.07021	5170.0	ORF1ab	1.0	1724.0	5184.0	ORF1ab	3.0	1728.0	4.0	same gene	2021-12	2021	12
5449	5430	19	2	0.07021	5184.0	ORF1ab	3.0	1728.0	5165.0	ORF1ab	2.0	1722.0	6.0	same gene	2021-12	2021	12
5443	5449	6	2	0.07021	5178.0	ORF1ab	3.0	1726.0	5184.0	ORF1ab	3.0	1728.0	2.0	same gene	2021-12	2021	12
5442	5449	7	2	0.07021	5177.0	ORF1ab	2.0	1726.0	5184.0	ORF1ab	3.0	1728.0	2.0	same gene	2021-12	2021	12
5449	5423	26	2	0.07021	5184.0	ORF1ab	3.0	1728.0	5158.0	ORF1ab	1.0	1720.0	8.0	same gene	2021-12	2021	12
5440	5449	9	2	0.07021	5175.0	ORF1ab	3.0	1725.0	5184.0	ORF1ab	3.0	1728.0	3.0	same gene	2021-12	2021	12
5426	5445	19	2	0.0702	5161.0	ORF1ab	1.0	1721.0	5180.0	ORF1ab	2.0	1727.0	6.0	same gene	2021-12	2021	12
5433	5426	7	2	0.0702	5168.0	ORF1ab	2.0	1723.0	5161.0	ORF1ab	1.0	1721.0	2.0	same gene	2021-12	2021	12
5427	5433	6	2	0.0702	5162.0	ORF1ab	2.0	1721.0	5168.0	ORF1ab	2.0	1723.0	2.0	same gene	2021-12	2021	12
5427	5435	8	2	0.0702	5162.0	ORF1ab	2.0	1721.0	5170.0	ORF1ab	1.0	1724.0	3.0	same gene	2021-12	2021	12
5425	5435	10	2	0.0702	5160.0	ORF1ab	3.0	1720.0	5170.0	ORF1ab	1.0	1724.0	4.0	same gene	2021-12	2021	12
5425	5433	8	2	0.0702	5160.0	ORF1ab	3.0	1720.0	5168.0	ORF1ab	2.0	1723.0	3.0	same gene	2021-12	2021	12
5425	5432	7	2	0.0702	5160.0	ORF1ab	3.0	1720.0	5167.0	ORF1ab	1.0	1723.0	3.0	same gene	2021-12	2021	12
5427	5439	12	2	0.0702	5162.0	ORF1ab	2.0	1721.0	5174.0	ORF1ab	2.0	1725.0	4.0	same gene	2021-12	2021	12
5427	5440	13	2	0.0702	5162.0	ORF1ab	2.0	1721.0	5175.0	ORF1ab	3.0	1725.0	4.0	same gene	2021-12	2021	12
5435	5426	9	2	0.0702	5170.0	ORF1ab	1.0	1724.0	5161.0	ORF1ab	1.0	1721.0	3.0	same gene	2021-12	2021	12
5425	5439	14	2	0.0702	5160.0	ORF1ab	3.0	1720.0	5174.0	ORF1ab	2.0	1725.0	5.0	same gene	2021-12	2021	12
5439	5426	13	2	0.0702	5174.0	ORF1ab	2.0	1725.0	5161.0	ORF1ab	1.0	1721.0	4.0	same gene	2021-12	2021	12
5427	5442	15	2	0.0702	5162.0	ORF1ab	2.0	1721.0	5177.0	ORF1ab	2.0	1726.0	5.0	same gene	2021-12	2021	12
5427	5443	16	2	0.0702	5162.0	ORF1ab	2.0	1721.0	5178.0	ORF1ab	3.0	1726.0	5.0	same gene	2021-12	2021	12
5440	5426	14	2	0.0702	5175.0	ORF1ab	3.0	1725.0	5161.0	ORF1ab	1.0	1721.0	4.0	same gene	2021-12	2021	12
5427	5444	17	2	0.0702	5162.0	ORF1ab	2.0	1721.0	5179.0	ORF1ab	1.0	1727.0	6.0	same gene	2021-12	2021	12
5427	5432	5	2	0.0702	5162.0	ORF1ab	2.0	1721.0	5167.0	ORF1ab	1.0	1723.0	2.0	same gene	2021-12	2021	12
5426	5448	22	2	0.0702	5161.0	ORF1ab	1.0	1721.0	5183.0	ORF1ab	2.0	1728.0	7.0	same gene	2021-12	2021	12
5425	5443	18	2	0.0702	5160.0	ORF1ab	3.0	1720.0	5178.0	ORF1ab	3.0	1726.0	6.0	same gene	2021-12	2021	12
5443	5426	17	2	0.0702	5178.0	ORF1ab	3.0	1726.0	5161.0	ORF1ab	1.0	1721.0	5.0	same gene	2021-12	2021	12
5426	5432	6	2	0.0702	5161.0	ORF1ab	1.0	1721.0	5167.0	ORF1ab	1.0	1723.0	2.0	same gene	2021-12	2021	12
5426	5433	7	2	0.0702	5161.0	ORF1ab	1.0	1721.0	5168.0	ORF1ab	2.0	1723.0	2.0	same gene	2021-12	2021	12
5426	5435	9	2	0.0702	5161.0	ORF1ab	1.0	1721.0	5170.0	ORF1ab	1.0	1724.0	3.0	same gene	2021-12	2021	12
5426	5439	13	2	0.0702	5161.0	ORF1ab	1.0	1721.0	5174.0	ORF1ab	2.0	1725.0	4.0	same gene	2021-12	2021	12
5426	5440	14	2	0.0702	5161.0	ORF1ab	1.0	1721.0	5175.0	ORF1ab	3.0	1725.0	4.0	same gene	2021-12	2021	12
5426	5442	16	2	0.0702	5161.0	ORF1ab	1.0	1721.0	5177.0	ORF1ab	2.0	1726.0	5.0	same gene	2021-12	2021	12
5426	5443	17	2	0.0702	5161.0	ORF1ab	1.0	1721.0	5178.0	ORF1ab	3.0	1726.0	5.0	same gene	2021-12	2021	12
5432	5425	7	2	0.0702	5167.0	ORF1ab	1.0	1723.0	5160.0	ORF1ab	3.0	1720.0	3.0	same gene	2021-12	2021	12
5433	5425	8	2	0.0702	5168.0	ORF1ab	2.0	1723.0	5160.0	ORF1ab	3.0	1720.0	3.0	same gene	2021-12	2021	12
5435	5425	10	2	0.0702	5170.0	ORF1ab	1.0	1724.0	5160.0	ORF1ab	3.0	1720.0	4.0	same gene	2021-12	2021	12
5439	5425	14	2	0.0702	5174.0	ORF1ab	2.0	1725.0	5160.0	ORF1ab	3.0	1720.0	5.0	same gene	2021-12	2021	12
5443	5425	18	2	0.0702	5178.0	ORF1ab	3.0	1726.0	5160.0	ORF1ab	3.0	1720.0	6.0	same gene	2021-12	2021	12
5444	5425	19	2	0.0702	5179.0	ORF1ab	1.0	1727.0	5160.0	ORF1ab	3.0	1720.0	7.0	same gene	2021-12	2021	12
5445	5425	20	2	0.0702	5180.0	ORF1ab	2.0	1727.0	5160.0	ORF1ab	3.0	1720.0	7.0	same gene	2021-12	2021	12
5432	5426	6	2	0.0702	5167.0	ORF1ab	1.0	1723.0	5161.0	ORF1ab	1.0	1721.0	2.0	same gene	2021-12	2021	12
5426	5444	18	2	0.0702	5161.0	ORF1ab	1.0	1721.0	5179.0	ORF1ab	1.0	1727.0	6.0	same gene	2021-12	2021	12
5425	5444	19	2	0.0702	5160.0	ORF1ab	3.0	1720.0	5179.0	ORF1ab	1.0	1727.0	7.0	same gene	2021-12	2021	12
5442	5426	16	2	0.0702	5177.0	ORF1ab	2.0	1726.0	5161.0	ORF1ab	1.0	1721.0	5.0	same gene	2021-12	2021	12
5425	5445	20	2	0.0702	5160.0	ORF1ab	3.0	1720.0	5180.0	ORF1ab	2.0	1727.0	7.0	same gene	2021-12	2021	12
5444	5426	18	2	0.0702	5179.0	ORF1ab	1.0	1727.0	5161.0	ORF1ab	1.0	1721.0	6.0	same gene	2021-12	2021	12
5427	5448	21	2	0.0702	5162.0	ORF1ab	2.0	1721.0	5183.0	ORF1ab	2.0	1728.0	7.0	same gene	2021-12	2021	12
5448	5427	21	2	0.0702	5183.0	ORF1ab	2.0	1728.0	5162.0	ORF1ab	2.0	1721.0	7.0	same gene	2021-12	2021	12
5445	5427	18	2	0.0702	5180.0	ORF1ab	2.0	1727.0	5162.0	ORF1ab	2.0	1721.0	6.0	same gene	2021-12	2021	12
5444	5427	17	2	0.0702	5179.0	ORF1ab	1.0	1727.0	5162.0	ORF1ab	2.0	1721.0	6.0	same gene	2021-12	2021	12
5443	5427	16	2	0.0702	5178.0	ORF1ab	3.0	1726.0	5162.0	ORF1ab	2.0	1721.0	5.0	same gene	2021-12	2021	12
5440	5427	13	2	0.0702	5175.0	ORF1ab	3.0	1725.0	5162.0	ORF1ab	2.0	1721.0	4.0	same gene	2021-12	2021	12
5439	5427	12	2	0.0702	5174.0	ORF1ab	2.0	1725.0	5162.0	ORF1ab	2.0	1721.0	4.0	same gene	2021-12	2021	12
5435	5427	8	2	0.0702	5170.0	ORF1ab	1.0	1724.0	5162.0	ORF1ab	2.0	1721.0	3.0	same gene	2021-12	2021	12
5433	5427	6	2	0.0702	5168.0	ORF1ab	2.0	1723.0	5162.0	ORF1ab	2.0	1721.0	2.0	same gene	2021-12	2021	12
5432	5427	5	2	0.0702	5167.0	ORF1ab	1.0	1723.0	5162.0	ORF1ab	2.0	1721.0	2.0	same gene	2021-12	2021	12
5442	5427	15	2	0.0702	5177.0	ORF1ab	2.0	1726.0	5162.0	ORF1ab	2.0	1721.0	5.0	same gene	2021-12	2021	12
5448	5426	22	2	0.0702	5183.0	ORF1ab	2.0	1728.0	5161.0	ORF1ab	1.0	1721.0	7.0	same gene	2021-12	2021	12
5427	5445	18	2	0.0702	5162.0	ORF1ab	2.0	1721.0	5180.0	ORF1ab	2.0	1727.0	6.0	same gene	2021-12	2021	12
5445	5426	19	2	0.0702	5180.0	ORF1ab	2.0	1727.0	5161.0	ORF1ab	1.0	1721.0	6.0	same gene	2021-12	2021	12
5446	5435	11	2	0.07018	5181.0	ORF1ab	3.0	1727.0	5170.0	ORF1ab	1.0	1724.0	3.0	same gene	2021-12	2021	12
5439	5446	7	2	0.07018	5174.0	ORF1ab	2.0	1725.0	5181.0	ORF1ab	3.0	1727.0	2.0	same gene	2021-12	2021	12
5435	5446	11	2	0.07018	5170.0	ORF1ab	1.0	1724.0	5181.0	ORF1ab	3.0	1727.0	3.0	same gene	2021-12	2021	12
5440	5446	6	2	0.07018	5175.0	ORF1ab	3.0	1725.0	5181.0	ORF1ab	3.0	1727.0	2.0	same gene	2021-12	2021	12
5433	5446	13	2	0.07018	5168.0	ORF1ab	2.0	1723.0	5181.0	ORF1ab	3.0	1727.0	4.0	same gene	2021-12	2021	12
5446	5439	7	2	0.07018	5181.0	ORF1ab	3.0	1727.0	5174.0	ORF1ab	2.0	1725.0	2.0	same gene	2021-12	2021	12
5432	5446	14	2	0.07018	5167.0	ORF1ab	1.0	1723.0	5181.0	ORF1ab	3.0	1727.0	4.0	same gene	2021-12	2021	12
5446	5432	14	2	0.07018	5181.0	ORF1ab	3.0	1727.0	5167.0	ORF1ab	1.0	1723.0	4.0	same gene	2021-12	2021	12
5446	5433	13	2	0.07018	5181.0	ORF1ab	3.0	1727.0	5168.0	ORF1ab	2.0	1723.0	4.0	same gene	2021-12	2021	12
5446	5440	6	2	0.07018	5181.0	ORF1ab	3.0	1727.0	5175.0	ORF1ab	3.0	1725.0	2.0	same gene	2021-12	2021	12
5431	5438	7	2	0.07016	5166.0	ORF1ab	3.0	1722.0	5173.0	ORF1ab	1.0	1725.0	3.0	same gene	2021-12	2021	12
5431	5439	8	2	0.07016	5166.0	ORF1ab	3.0	1722.0	5174.0	ORF1ab	2.0	1725.0	3.0	same gene	2021-12	2021	12
5431	5435	4	2	0.07016	5166.0	ORF1ab	3.0	1722.0	5170.0	ORF1ab	1.0	1724.0	2.0	same gene	2021-12	2021	12
5439	5431	8	2	0.07016	5174.0	ORF1ab	2.0	1725.0	5166.0	ORF1ab	3.0	1722.0	3.0	same gene	2021-12	2021	12
5431	5440	9	2	0.07016	5166.0	ORF1ab	3.0	1722.0	5175.0	ORF1ab	3.0	1725.0	3.0	same gene	2021-12	2021	12
5440	5431	9	2	0.07016	5175.0	ORF1ab	3.0	1725.0	5166.0	ORF1ab	3.0	1722.0	3.0	same gene	2021-12	2021	12
5431	5442	11	2	0.07016	5166.0	ORF1ab	3.0	1722.0	5177.0	ORF1ab	2.0	1726.0	4.0	same gene	2021-12	2021	12
5431	5444	13	2	0.07016	5166.0	ORF1ab	3.0	1722.0	5179.0	ORF1ab	1.0	1727.0	5.0	same gene	2021-12	2021	12
5431	5423	8	2	0.07016	5166.0	ORF1ab	3.0	1722.0	5158.0	ORF1ab	1.0	1720.0	2.0	same gene	2021-12	2021	12
5431	5443	12	2	0.07016	5166.0	ORF1ab	3.0	1722.0	5178.0	ORF1ab	3.0	1726.0	4.0	same gene	2021-12	2021	12
5435	5431	4	2	0.07016	5170.0	ORF1ab	1.0	1724.0	5166.0	ORF1ab	3.0	1722.0	2.0	same gene	2021-12	2021	12
5431	5445	14	2	0.07016	5166.0	ORF1ab	3.0	1722.0	5180.0	ORF1ab	2.0	1727.0	5.0	same gene	2021-12	2021	12
5442	5431	11	2	0.07016	5177.0	ORF1ab	2.0	1726.0	5166.0	ORF1ab	3.0	1722.0	4.0	same gene	2021-12	2021	12
5443	5431	12	2	0.07016	5178.0	ORF1ab	3.0	1726.0	5166.0	ORF1ab	3.0	1722.0	4.0	same gene	2021-12	2021	12
5431	5448	17	2	0.07016	5166.0	ORF1ab	3.0	1722.0	5183.0	ORF1ab	2.0	1728.0	6.0	same gene	2021-12	2021	12
5438	5431	7	2	0.07016	5173.0	ORF1ab	1.0	1725.0	5166.0	ORF1ab	3.0	1722.0	3.0	same gene	2021-12	2021	12
5444	5431	13	2	0.07016	5179.0	ORF1ab	1.0	1727.0	5166.0	ORF1ab	3.0	1722.0	5.0	same gene	2021-12	2021	12
5445	5431	14	2	0.07016	5180.0	ORF1ab	2.0	1727.0	5166.0	ORF1ab	3.0	1722.0	5.0	same gene	2021-12	2021	12
5423	5431	8	2	0.07016	5158.0	ORF1ab	1.0	1720.0	5166.0	ORF1ab	3.0	1722.0	2.0	same gene	2021-12	2021	12
5448	5431	17	2	0.07016	5183.0	ORF1ab	2.0	1728.0	5166.0	ORF1ab	3.0	1722.0	6.0	same gene	2021-12	2021	12
5442	5436	6	2	0.07015	5177.0	ORF1ab	2.0	1726.0	5171.0	ORF1ab	2.0	1724.0	2.0	same gene	2021-12	2021	12
5436	5423	13	2	0.07015	5171.0	ORF1ab	2.0	1724.0	5158.0	ORF1ab	1.0	1720.0	4.0	same gene	2021-12	2021	12
5436	5430	6	2	0.07015	5171.0	ORF1ab	2.0	1724.0	5165.0	ORF1ab	2.0	1722.0	2.0	same gene	2021-12	2021	12
5448	5436	12	2	0.07015	5183.0	ORF1ab	2.0	1728.0	5171.0	ORF1ab	2.0	1724.0	4.0	same gene	2021-12	2021	12
5443	5436	7	2	0.07015	5178.0	ORF1ab	3.0	1726.0	5171.0	ORF1ab	2.0	1724.0	2.0	same gene	2021-12	2021	12
5445	5436	9	2	0.07015	5180.0	ORF1ab	2.0	1727.0	5171.0	ORF1ab	2.0	1724.0	3.0	same gene	2021-12	2021	12
5444	5436	8	2	0.07015	5179.0	ORF1ab	1.0	1727.0	5171.0	ORF1ab	2.0	1724.0	3.0	same gene	2021-12	2021	12
5423	5436	13	2	0.07015	5158.0	ORF1ab	1.0	1720.0	5171.0	ORF1ab	2.0	1724.0	4.0	same gene	2021-12	2021	12
5436	5442	6	2	0.07015	5171.0	ORF1ab	2.0	1724.0	5177.0	ORF1ab	2.0	1726.0	2.0	same gene	2021-12	2021	12
5436	5443	7	2	0.07015	5171.0	ORF1ab	2.0	1724.0	5178.0	ORF1ab	3.0	1726.0	2.0	same gene	2021-12	2021	12
5436	5444	8	2	0.07015	5171.0	ORF1ab	2.0	1724.0	5179.0	ORF1ab	1.0	1727.0	3.0	same gene	2021-12	2021	12
5436	5445	9	2	0.07015	5171.0	ORF1ab	2.0	1724.0	5180.0	ORF1ab	2.0	1727.0	3.0	same gene	2021-12	2021	12
5430	5436	6	2	0.07015	5165.0	ORF1ab	2.0	1722.0	5171.0	ORF1ab	2.0	1724.0	2.0	same gene	2021-12	2021	12
5436	5448	12	2	0.07015	5171.0	ORF1ab	2.0	1724.0	5183.0	ORF1ab	2.0	1728.0	4.0	same gene	2021-12	2021	12
5422	5433	11	2	0.07013	5157.0	ORF1ab	3.0	1719.0	5168.0	ORF1ab	2.0	1723.0	4.0	same gene	2021-12	2021	12
5422	5448	26	2	0.07013	5157.0	ORF1ab	3.0	1719.0	5183.0	ORF1ab	2.0	1728.0	9.0	same gene	2021-12	2021	12
5422	5445	23	2	0.07013	5157.0	ORF1ab	3.0	1719.0	5180.0	ORF1ab	2.0	1727.0	8.0	same gene	2021-12	2021	12
5422	5444	22	2	0.07013	5157.0	ORF1ab	3.0	1719.0	5179.0	ORF1ab	1.0	1727.0	8.0	same gene	2021-12	2021	12
5422	5443	21	2	0.07013	5157.0	ORF1ab	3.0	1719.0	5178.0	ORF1ab	3.0	1726.0	7.0	same gene	2021-12	2021	12
5422	5442	20	2	0.07013	5157.0	ORF1ab	3.0	1719.0	5177.0	ORF1ab	2.0	1726.0	7.0	same gene	2021-12	2021	12
5422	5440	18	2	0.07013	5157.0	ORF1ab	3.0	1719.0	5175.0	ORF1ab	3.0	1725.0	6.0	same gene	2021-12	2021	12
5422	5439	17	2	0.07013	5157.0	ORF1ab	3.0	1719.0	5174.0	ORF1ab	2.0	1725.0	6.0	same gene	2021-12	2021	12
5422	5435	13	2	0.07013	5157.0	ORF1ab	3.0	1719.0	5170.0	ORF1ab	1.0	1724.0	5.0	same gene	2021-12	2021	12
5422	5432	10	2	0.07013	5157.0	ORF1ab	3.0	1719.0	5167.0	ORF1ab	1.0	1723.0	4.0	same gene	2021-12	2021	12
5433	5422	11	2	0.07013	5168.0	ORF1ab	2.0	1723.0	5157.0	ORF1ab	3.0	1719.0	4.0	same gene	2021-12	2021	12
5432	5422	10	2	0.07013	5167.0	ORF1ab	1.0	1723.0	5157.0	ORF1ab	3.0	1719.0	4.0	same gene	2021-12	2021	12
5435	5422	13	2	0.07013	5170.0	ORF1ab	1.0	1724.0	5157.0	ORF1ab	3.0	1719.0	5.0	same gene	2021-12	2021	12
5448	5422	26	2	0.07013	5183.0	ORF1ab	2.0	1728.0	5157.0	ORF1ab	3.0	1719.0	9.0	same gene	2021-12	2021	12
5445	5422	23	2	0.07013	5180.0	ORF1ab	2.0	1727.0	5157.0	ORF1ab	3.0	1719.0	8.0	same gene	2021-12	2021	12
5444	5422	22	2	0.07013	5179.0	ORF1ab	1.0	1727.0	5157.0	ORF1ab	3.0	1719.0	8.0	same gene	2021-12	2021	12
5443	5422	21	2	0.07013	5178.0	ORF1ab	3.0	1726.0	5157.0	ORF1ab	3.0	1719.0	7.0	same gene	2021-12	2021	12
5439	5422	17	2	0.07013	5174.0	ORF1ab	2.0	1725.0	5157.0	ORF1ab	3.0	1719.0	6.0	same gene	2021-12	2021	12
5442	5422	20	2	0.07013	5177.0	ORF1ab	2.0	1726.0	5157.0	ORF1ab	3.0	1719.0	7.0	same gene	2021-12	2021	12
5440	5422	18	2	0.07013	5175.0	ORF1ab	3.0	1725.0	5157.0	ORF1ab	3.0	1719.0	6.0	same gene	2021-12	2021	12
5435	5441	6	2	0.07012	5170.0	ORF1ab	1.0	1724.0	5176.0	ORF1ab	1.0	1726.0	2.0	same gene	2021-12	2021	12
5433	5441	8	2	0.07012	5168.0	ORF1ab	2.0	1723.0	5176.0	ORF1ab	1.0	1726.0	3.0	same gene	2021-12	2021	12
5441	5432	9	2	0.07012	5176.0	ORF1ab	1.0	1726.0	5167.0	ORF1ab	1.0	1723.0	3.0	same gene	2021-12	2021	12
5441	5435	6	2	0.07012	5176.0	ORF1ab	1.0	1726.0	5170.0	ORF1ab	1.0	1724.0	2.0	same gene	2021-12	2021	12
5441	5433	8	2	0.07012	5176.0	ORF1ab	1.0	1726.0	5168.0	ORF1ab	2.0	1723.0	3.0	same gene	2021-12	2021	12
5432	5441	9	2	0.07012	5167.0	ORF1ab	1.0	1723.0	5176.0	ORF1ab	1.0	1726.0	3.0	same gene	2021-12	2021	12
1739	1731	8	2	0.07009	1474.0	ORF1ab	1.0	492.0	1466.0	ORF1ab	2.0	489.0	3.0	same gene	2021-12	2021	12
1733	1739	6	2	0.07009	1468.0	ORF1ab	1.0	490.0	1474.0	ORF1ab	1.0	492.0	2.0	same gene	2021-12	2021	12
1737	1731	6	2	0.07009	1472.0	ORF1ab	2.0	491.0	1466.0	ORF1ab	2.0	489.0	2.0	same gene	2021-12	2021	12
1739	1749	10	2	0.07009	1474.0	ORF1ab	1.0	492.0	1484.0	ORF1ab	2.0	495.0	3.0	same gene	2021-12	2021	12
1739	1733	6	2	0.07009	1474.0	ORF1ab	1.0	492.0	1468.0	ORF1ab	1.0	490.0	2.0	same gene	2021-12	2021	12
1749	1739	10	2	0.07009	1484.0	ORF1ab	2.0	495.0	1474.0	ORF1ab	1.0	492.0	3.0	same gene	2021-12	2021	12
1749	1733	16	2	0.07009	1484.0	ORF1ab	2.0	495.0	1468.0	ORF1ab	1.0	490.0	5.0	same gene	2021-12	2021	12
1749	1737	12	2	0.07009	1484.0	ORF1ab	2.0	495.0	1472.0	ORF1ab	2.0	491.0	4.0	same gene	2021-12	2021	12
1737	1749	12	2	0.07009	1472.0	ORF1ab	2.0	491.0	1484.0	ORF1ab	2.0	495.0	4.0	same gene	2021-12	2021	12
1731	1739	8	2	0.07009	1466.0	ORF1ab	2.0	489.0	1474.0	ORF1ab	1.0	492.0	3.0	same gene	2021-12	2021	12
1731	1749	18	2	0.07009	1466.0	ORF1ab	2.0	489.0	1484.0	ORF1ab	2.0	495.0	6.0	same gene	2021-12	2021	12
1749	1731	18	2	0.07009	1484.0	ORF1ab	2.0	495.0	1466.0	ORF1ab	2.0	489.0	6.0	same gene	2021-12	2021	12
1733	1749	16	2	0.07009	1468.0	ORF1ab	1.0	490.0	1484.0	ORF1ab	2.0	495.0	5.0	same gene	2021-12	2021	12
1731	1737	6	2	0.07009	1466.0	ORF1ab	2.0	489.0	1472.0	ORF1ab	2.0	491.0	2.0	same gene	2021-12	2021	12
1750	1731	19	2	0.07008	1485.0	ORF1ab	3.0	495.0	1466.0	ORF1ab	2.0	489.0	6.0	same gene	2021-12	2021	12
1731	1750	19	2	0.07008	1466.0	ORF1ab	2.0	489.0	1485.0	ORF1ab	3.0	495.0	6.0	same gene	2021-12	2021	12
1736	1731	5	2	0.07008	1471.0	ORF1ab	1.0	491.0	1466.0	ORF1ab	2.0	489.0	2.0	same gene	2021-12	2021	12
1733	1750	17	2	0.07008	1468.0	ORF1ab	1.0	490.0	1485.0	ORF1ab	3.0	495.0	5.0	same gene	2021-12	2021	12
1749	1736	13	2	0.07008	1484.0	ORF1ab	2.0	495.0	1471.0	ORF1ab	1.0	491.0	4.0	same gene	2021-12	2021	12
1739	1750	11	2	0.07008	1474.0	ORF1ab	1.0	492.0	1485.0	ORF1ab	3.0	495.0	3.0	same gene	2021-12	2021	12
1750	1736	14	2	0.07008	1485.0	ORF1ab	3.0	495.0	1471.0	ORF1ab	1.0	491.0	4.0	same gene	2021-12	2021	12
1736	1749	13	2	0.07008	1471.0	ORF1ab	1.0	491.0	1484.0	ORF1ab	2.0	495.0	4.0	same gene	2021-12	2021	12
1737	1750	13	2	0.07008	1472.0	ORF1ab	2.0	491.0	1485.0	ORF1ab	3.0	495.0	4.0	same gene	2021-12	2021	12
1736	1750	14	2	0.07008	1471.0	ORF1ab	1.0	491.0	1485.0	ORF1ab	3.0	495.0	4.0	same gene	2021-12	2021	12
1750	1737	13	2	0.07008	1485.0	ORF1ab	3.0	495.0	1472.0	ORF1ab	2.0	491.0	4.0	same gene	2021-12	2021	12
1750	1733	17	2	0.07008	1485.0	ORF1ab	3.0	495.0	1468.0	ORF1ab	1.0	490.0	5.0	same gene	2021-12	2021	12
1750	1739	11	2	0.07008	1485.0	ORF1ab	3.0	495.0	1474.0	ORF1ab	1.0	492.0	3.0	same gene	2021-12	2021	12
1731	1736	5	2	0.07008	1466.0	ORF1ab	2.0	489.0	1471.0	ORF1ab	1.0	491.0	2.0	same gene	2021-12	2021	12
1739	1754	15	2	0.07006	1474.0	ORF1ab	1.0	492.0	1489.0	ORF1ab	1.0	497.0	5.0	same gene	2021-12	2021	12
1751	1733	18	2	0.07006	1486.0	ORF1ab	1.0	496.0	1468.0	ORF1ab	1.0	490.0	6.0	same gene	2021-12	2021	12
1731	1746	15	2	0.07006	1466.0	ORF1ab	2.0	489.0	1481.0	ORF1ab	2.0	494.0	5.0	same gene	2021-12	2021	12
1733	1746	13	2	0.07006	1468.0	ORF1ab	1.0	490.0	1481.0	ORF1ab	2.0	494.0	4.0	same gene	2021-12	2021	12
1736	1746	10	2	0.07006	1471.0	ORF1ab	1.0	491.0	1481.0	ORF1ab	2.0	494.0	3.0	same gene	2021-12	2021	12
1754	1749	5	2	0.07006	1489.0	ORF1ab	1.0	497.0	1484.0	ORF1ab	2.0	495.0	2.0	same gene	2021-12	2021	12
1751	1731	20	2	0.07006	1486.0	ORF1ab	1.0	496.0	1466.0	ORF1ab	2.0	489.0	7.0	same gene	2021-12	2021	12
1754	1731	23	2	0.07006	1489.0	ORF1ab	1.0	497.0	1466.0	ORF1ab	2.0	489.0	8.0	same gene	2021-12	2021	12
1739	1746	7	2	0.07006	1474.0	ORF1ab	1.0	492.0	1481.0	ORF1ab	2.0	494.0	2.0	same gene	2021-12	2021	12
1733	1751	18	2	0.07006	1468.0	ORF1ab	1.0	490.0	1486.0	ORF1ab	1.0	496.0	6.0	same gene	2021-12	2021	12
1733	1754	21	2	0.07006	1468.0	ORF1ab	1.0	490.0	1489.0	ORF1ab	1.0	497.0	7.0	same gene	2021-12	2021	12
1746	1733	13	2	0.07006	1481.0	ORF1ab	2.0	494.0	1468.0	ORF1ab	1.0	490.0	4.0	same gene	2021-12	2021	12
1754	1733	21	2	0.07006	1489.0	ORF1ab	1.0	497.0	1468.0	ORF1ab	1.0	490.0	7.0	same gene	2021-12	2021	12
1737	1746	9	2	0.07006	1472.0	ORF1ab	2.0	491.0	1481.0	ORF1ab	2.0	494.0	3.0	same gene	2021-12	2021	12
1754	1739	15	2	0.07006	1489.0	ORF1ab	1.0	497.0	1474.0	ORF1ab	1.0	492.0	5.0	same gene	2021-12	2021	12
1746	1736	10	2	0.07006	1481.0	ORF1ab	2.0	494.0	1471.0	ORF1ab	1.0	491.0	3.0	same gene	2021-12	2021	12
1751	1736	15	2	0.07006	1486.0	ORF1ab	1.0	496.0	1471.0	ORF1ab	1.0	491.0	5.0	same gene	2021-12	2021	12
1754	1736	18	2	0.07006	1489.0	ORF1ab	1.0	497.0	1471.0	ORF1ab	1.0	491.0	6.0	same gene	2021-12	2021	12
1746	1737	9	2	0.07006	1481.0	ORF1ab	2.0	494.0	1472.0	ORF1ab	2.0	491.0	3.0	same gene	2021-12	2021	12
1737	1751	14	2	0.07006	1472.0	ORF1ab	2.0	491.0	1486.0	ORF1ab	1.0	496.0	5.0	same gene	2021-12	2021	12
1751	1737	14	2	0.07006	1486.0	ORF1ab	1.0	496.0	1472.0	ORF1ab	2.0	491.0	5.0	same gene	2021-12	2021	12
1754	1737	17	2	0.07006	1489.0	ORF1ab	1.0	497.0	1472.0	ORF1ab	2.0	491.0	6.0	same gene	2021-12	2021	12
1751	1739	12	2	0.07006	1486.0	ORF1ab	1.0	496.0	1474.0	ORF1ab	1.0	492.0	4.0	same gene	2021-12	2021	12
1746	1739	7	2	0.07006	1481.0	ORF1ab	2.0	494.0	1474.0	ORF1ab	1.0	492.0	2.0	same gene	2021-12	2021	12
1737	1754	17	2	0.07006	1472.0	ORF1ab	2.0	491.0	1489.0	ORF1ab	1.0	497.0	6.0	same gene	2021-12	2021	12
1739	1751	12	2	0.07006	1474.0	ORF1ab	1.0	492.0	1486.0	ORF1ab	1.0	496.0	4.0	same gene	2021-12	2021	12
1746	1731	15	2	0.07006	1481.0	ORF1ab	2.0	494.0	1466.0	ORF1ab	2.0	489.0	5.0	same gene	2021-12	2021	12
1749	1754	5	2	0.07006	1484.0	ORF1ab	2.0	495.0	1489.0	ORF1ab	1.0	497.0	2.0	same gene	2021-12	2021	12
1731	1754	23	2	0.07006	1466.0	ORF1ab	2.0	489.0	1489.0	ORF1ab	1.0	497.0	8.0	same gene	2021-12	2021	12
1731	1751	20	2	0.07006	1466.0	ORF1ab	2.0	489.0	1486.0	ORF1ab	1.0	496.0	7.0	same gene	2021-12	2021	12
1736	1751	15	2	0.07006	1471.0	ORF1ab	1.0	491.0	1486.0	ORF1ab	1.0	496.0	5.0	same gene	2021-12	2021	12
1736	1754	18	2	0.07006	1471.0	ORF1ab	1.0	491.0	1489.0	ORF1ab	1.0	497.0	6.0	same gene	2021-12	2021	12
1745	1737	8	2	0.07002	1480.0	ORF1ab	1.0	494.0	1472.0	ORF1ab	2.0	491.0	3.0	same gene	2021-12	2021	12
1736	1745	9	2	0.07002	1471.0	ORF1ab	1.0	491.0	1480.0	ORF1ab	1.0	494.0	3.0	same gene	2021-12	2021	12
1745	1736	9	2	0.07002	1480.0	ORF1ab	1.0	494.0	1471.0	ORF1ab	1.0	491.0	3.0	same gene	2021-12	2021	12
1737	1745	8	2	0.07002	1472.0	ORF1ab	2.0	491.0	1480.0	ORF1ab	1.0	494.0	3.0	same gene	2021-12	2021	12
1739	1745	6	2	0.07002	1474.0	ORF1ab	1.0	492.0	1480.0	ORF1ab	1.0	494.0	2.0	same gene	2021-12	2021	12
1745	1731	14	2	0.07002	1480.0	ORF1ab	1.0	494.0	1466.0	ORF1ab	2.0	489.0	5.0	same gene	2021-12	2021	12
1731	1745	14	2	0.07002	1466.0	ORF1ab	2.0	489.0	1480.0	ORF1ab	1.0	494.0	5.0	same gene	2021-12	2021	12
1745	1739	6	2	0.07002	1480.0	ORF1ab	1.0	494.0	1474.0	ORF1ab	1.0	492.0	2.0	same gene	2021-12	2021	12
1733	1745	12	2	0.07002	1468.0	ORF1ab	1.0	490.0	1480.0	ORF1ab	1.0	494.0	4.0	same gene	2021-12	2021	12
1745	1733	12	2	0.07002	1480.0	ORF1ab	1.0	494.0	1468.0	ORF1ab	1.0	490.0	4.0	same gene	2021-12	2021	12
27148	27093	55	2	0.06999	626.0	M	2.0	209.0	571.0	M	1.0	191.0	18.0	same gene	2021-12	2021	12
27093	27148	55	2	0.06999	571.0	M	1.0	191.0	626.0	M	2.0	209.0	18.0	same gene	2021-12	2021	12
1739	1734	5	2	0.06999	1474.0	ORF1ab	1.0	492.0	1469.0	ORF1ab	2.0	490.0	2.0	same gene	2021-12	2021	12
1734	1749	15	2	0.06999	1469.0	ORF1ab	2.0	490.0	1484.0	ORF1ab	2.0	495.0	5.0	same gene	2021-12	2021	12
1734	1739	5	2	0.06999	1469.0	ORF1ab	2.0	490.0	1474.0	ORF1ab	1.0	492.0	2.0	same gene	2021-12	2021	12
1750	1734	16	2	0.06999	1485.0	ORF1ab	3.0	495.0	1469.0	ORF1ab	2.0	490.0	5.0	same gene	2021-12	2021	12
1749	1734	15	2	0.06999	1484.0	ORF1ab	2.0	495.0	1469.0	ORF1ab	2.0	490.0	5.0	same gene	2021-12	2021	12
1734	1750	16	2	0.06999	1469.0	ORF1ab	2.0	490.0	1485.0	ORF1ab	3.0	495.0	5.0	same gene	2021-12	2021	12
7501	7520	19	2	0.06998	7236.0	ORF1ab	3.0	2412.0	7255.0	ORF1ab	1.0	2419.0	7.0	same gene	2021-12	2021	12
5437	5423	14	2	0.06998	5172.0	ORF1ab	3.0	1724.0	5158.0	ORF1ab	1.0	1720.0	4.0	same gene	2021-12	2021	12
1737	1742	5	2	0.06998	1472.0	ORF1ab	2.0	491.0	1477.0	ORF1ab	1.0	493.0	2.0	same gene	2021-12	2021	12
5437	5443	6	2	0.06998	5172.0	ORF1ab	3.0	1724.0	5178.0	ORF1ab	3.0	1726.0	2.0	same gene	2021-12	2021	12
5437	5442	5	2	0.06998	5172.0	ORF1ab	3.0	1724.0	5177.0	ORF1ab	2.0	1726.0	2.0	same gene	2021-12	2021	12
5430	5437	7	2	0.06998	5165.0	ORF1ab	2.0	1722.0	5172.0	ORF1ab	3.0	1724.0	2.0	same gene	2021-12	2021	12
1742	1736	6	2	0.06998	1477.0	ORF1ab	1.0	493.0	1471.0	ORF1ab	1.0	491.0	2.0	same gene	2021-12	2021	12
1730	1736	6	2	0.06998	1465.0	ORF1ab	1.0	489.0	1471.0	ORF1ab	1.0	491.0	2.0	same gene	2021-12	2021	12
7500	7520	20	2	0.06998	7235.0	ORF1ab	2.0	2412.0	7255.0	ORF1ab	1.0	2419.0	7.0	same gene	2021-12	2021	12
1742	1737	5	2	0.06998	1477.0	ORF1ab	1.0	493.0	1472.0	ORF1ab	2.0	491.0	2.0	same gene	2021-12	2021	12
1742	1750	8	2	0.06998	1477.0	ORF1ab	1.0	493.0	1485.0	ORF1ab	3.0	495.0	2.0	same gene	2021-12	2021	12
1742	1749	7	2	0.06998	1477.0	ORF1ab	1.0	493.0	1484.0	ORF1ab	2.0	495.0	2.0	same gene	2021-12	2021	12
7520	7500	20	2	0.06998	7255.0	ORF1ab	1.0	2419.0	7235.0	ORF1ab	2.0	2412.0	7.0	same gene	2021-12	2021	12
7520	7501	19	2	0.06998	7255.0	ORF1ab	1.0	2419.0	7236.0	ORF1ab	3.0	2412.0	7.0	same gene	2021-12	2021	12
5423	5437	14	2	0.06998	5158.0	ORF1ab	1.0	1720.0	5172.0	ORF1ab	3.0	1724.0	4.0	same gene	2021-12	2021	12
5437	5448	11	2	0.06998	5172.0	ORF1ab	3.0	1724.0	5183.0	ORF1ab	2.0	1728.0	4.0	same gene	2021-12	2021	12
5437	5445	8	2	0.06998	5172.0	ORF1ab	3.0	1724.0	5180.0	ORF1ab	2.0	1727.0	3.0	same gene	2021-12	2021	12
5442	5437	5	2	0.06998	5177.0	ORF1ab	2.0	1726.0	5172.0	ORF1ab	3.0	1724.0	2.0	same gene	2021-12	2021	12
1742	1733	9	2	0.06998	1477.0	ORF1ab	1.0	493.0	1468.0	ORF1ab	1.0	490.0	3.0	same gene	2021-12	2021	12
1749	1742	7	2	0.06998	1484.0	ORF1ab	2.0	495.0	1477.0	ORF1ab	1.0	493.0	2.0	same gene	2021-12	2021	12
1750	1730	20	2	0.06998	1485.0	ORF1ab	3.0	495.0	1465.0	ORF1ab	1.0	489.0	6.0	same gene	2021-12	2021	12
1749	1730	19	2	0.06998	1484.0	ORF1ab	2.0	495.0	1465.0	ORF1ab	1.0	489.0	6.0	same gene	2021-12	2021	12
1739	1730	9	2	0.06998	1474.0	ORF1ab	1.0	492.0	1465.0	ORF1ab	1.0	489.0	3.0	same gene	2021-12	2021	12
1737	1730	7	2	0.06998	1472.0	ORF1ab	2.0	491.0	1465.0	ORF1ab	1.0	489.0	2.0	same gene	2021-12	2021	12
1736	1730	6	2	0.06998	1471.0	ORF1ab	1.0	491.0	1465.0	ORF1ab	1.0	489.0	2.0	same gene	2021-12	2021	12
1742	1731	11	2	0.06998	1477.0	ORF1ab	1.0	493.0	1466.0	ORF1ab	2.0	489.0	4.0	same gene	2021-12	2021	12
5437	5430	7	2	0.06998	5172.0	ORF1ab	3.0	1724.0	5165.0	ORF1ab	2.0	1722.0	2.0	same gene	2021-12	2021	12
5444	5437	7	2	0.06998	5179.0	ORF1ab	1.0	1727.0	5172.0	ORF1ab	3.0	1724.0	3.0	same gene	2021-12	2021	12
1736	1742	6	2	0.06998	1471.0	ORF1ab	1.0	491.0	1477.0	ORF1ab	1.0	493.0	2.0	same gene	2021-12	2021	12
1733	1742	9	2	0.06998	1468.0	ORF1ab	1.0	490.0	1477.0	ORF1ab	1.0	493.0	3.0	same gene	2021-12	2021	12
5437	5444	7	2	0.06998	5172.0	ORF1ab	3.0	1724.0	5179.0	ORF1ab	1.0	1727.0	3.0	same gene	2021-12	2021	12
5443	5437	6	2	0.06998	5178.0	ORF1ab	3.0	1726.0	5172.0	ORF1ab	3.0	1724.0	2.0	same gene	2021-12	2021	12
1730	1750	20	2	0.06998	1465.0	ORF1ab	1.0	489.0	1485.0	ORF1ab	3.0	495.0	6.0	same gene	2021-12	2021	12
1730	1749	19	2	0.06998	1465.0	ORF1ab	1.0	489.0	1484.0	ORF1ab	2.0	495.0	6.0	same gene	2021-12	2021	12
1730	1739	9	2	0.06998	1465.0	ORF1ab	1.0	489.0	1474.0	ORF1ab	1.0	492.0	3.0	same gene	2021-12	2021	12
1750	1742	8	2	0.06998	1485.0	ORF1ab	3.0	495.0	1477.0	ORF1ab	1.0	493.0	2.0	same gene	2021-12	2021	12
5445	5437	8	2	0.06998	5180.0	ORF1ab	2.0	1727.0	5172.0	ORF1ab	3.0	1724.0	3.0	same gene	2021-12	2021	12
1730	1737	7	2	0.06998	1465.0	ORF1ab	1.0	489.0	1472.0	ORF1ab	2.0	491.0	2.0	same gene	2021-12	2021	12
5448	5437	11	2	0.06998	5183.0	ORF1ab	2.0	1728.0	5172.0	ORF1ab	3.0	1724.0	4.0	same gene	2021-12	2021	12
1731	1742	11	2	0.06998	1466.0	ORF1ab	2.0	489.0	1477.0	ORF1ab	1.0	493.0	4.0	same gene	2021-12	2021	12
1740	1749	9	2	0.06996	1475.0	ORF1ab	2.0	492.0	1484.0	ORF1ab	2.0	495.0	3.0	same gene	2021-12	2021	12
1740	1750	10	2	0.06996	1475.0	ORF1ab	2.0	492.0	1485.0	ORF1ab	3.0	495.0	3.0	same gene	2021-12	2021	12
1731	1740	9	2	0.06996	1466.0	ORF1ab	2.0	489.0	1475.0	ORF1ab	2.0	492.0	3.0	same gene	2021-12	2021	12
1740	1733	7	2	0.06996	1475.0	ORF1ab	2.0	492.0	1468.0	ORF1ab	1.0	490.0	2.0	same gene	2021-12	2021	12
1733	1740	7	2	0.06996	1468.0	ORF1ab	1.0	490.0	1475.0	ORF1ab	2.0	492.0	2.0	same gene	2021-12	2021	12
1740	1731	9	2	0.06996	1475.0	ORF1ab	2.0	492.0	1466.0	ORF1ab	2.0	489.0	3.0	same gene	2021-12	2021	12
1750	1740	10	2	0.06996	1485.0	ORF1ab	3.0	495.0	1475.0	ORF1ab	2.0	492.0	3.0	same gene	2021-12	2021	12
1749	1740	9	2	0.06996	1484.0	ORF1ab	2.0	495.0	1475.0	ORF1ab	2.0	492.0	3.0	same gene	2021-12	2021	12
1731	1744	13	2	0.06995	1466.0	ORF1ab	2.0	489.0	1479.0	ORF1ab	3.0	493.0	4.0	same gene	2021-12	2021	12
1749	1744	5	2	0.06995	1484.0	ORF1ab	2.0	495.0	1479.0	ORF1ab	3.0	493.0	2.0	same gene	2021-12	2021	12
1733	1744	11	2	0.06995	1468.0	ORF1ab	1.0	490.0	1479.0	ORF1ab	3.0	493.0	3.0	same gene	2021-12	2021	12
1744	1731	13	2	0.06995	1479.0	ORF1ab	3.0	493.0	1466.0	ORF1ab	2.0	489.0	4.0	same gene	2021-12	2021	12
1744	1736	8	2	0.06995	1479.0	ORF1ab	3.0	493.0	1471.0	ORF1ab	1.0	491.0	2.0	same gene	2021-12	2021	12
1750	1744	6	2	0.06995	1485.0	ORF1ab	3.0	495.0	1479.0	ORF1ab	3.0	493.0	2.0	same gene	2021-12	2021	12
1736	1744	8	2	0.06995	1471.0	ORF1ab	1.0	491.0	1479.0	ORF1ab	3.0	493.0	2.0	same gene	2021-12	2021	12
1744	1749	5	2	0.06995	1479.0	ORF1ab	3.0	493.0	1484.0	ORF1ab	2.0	495.0	2.0	same gene	2021-12	2021	12
1744	1750	6	2	0.06995	1479.0	ORF1ab	3.0	493.0	1485.0	ORF1ab	3.0	495.0	2.0	same gene	2021-12	2021	12
1744	1737	7	2	0.06995	1479.0	ORF1ab	3.0	493.0	1472.0	ORF1ab	2.0	491.0	2.0	same gene	2021-12	2021	12
1744	1733	11	2	0.06995	1479.0	ORF1ab	3.0	493.0	1468.0	ORF1ab	1.0	490.0	3.0	same gene	2021-12	2021	12
1737	1744	7	2	0.06995	1472.0	ORF1ab	2.0	491.0	1479.0	ORF1ab	3.0	493.0	2.0	same gene	2021-12	2021	12
1735	1750	15	2	0.06991	1470.0	ORF1ab	3.0	490.0	1485.0	ORF1ab	3.0	495.0	5.0	same gene	2021-12	2021	12
1735	1739	4	2	0.06991	1470.0	ORF1ab	3.0	490.0	1474.0	ORF1ab	1.0	492.0	2.0	same gene	2021-12	2021	12
1750	1735	15	2	0.06991	1485.0	ORF1ab	3.0	495.0	1470.0	ORF1ab	3.0	490.0	5.0	same gene	2021-12	2021	12
1749	1735	14	2	0.06991	1484.0	ORF1ab	2.0	495.0	1470.0	ORF1ab	3.0	490.0	5.0	same gene	2021-12	2021	12
1739	1735	4	2	0.06991	1474.0	ORF1ab	1.0	492.0	1470.0	ORF1ab	3.0	490.0	2.0	same gene	2021-12	2021	12
1735	1749	14	2	0.06991	1470.0	ORF1ab	3.0	490.0	1484.0	ORF1ab	2.0	495.0	5.0	same gene	2021-12	2021	12
1732	1739	7	2	0.06988	1467.0	ORF1ab	3.0	489.0	1474.0	ORF1ab	1.0	492.0	3.0	same gene	2021-12	2021	12
1732	1737	5	2	0.06988	1467.0	ORF1ab	3.0	489.0	1472.0	ORF1ab	2.0	491.0	2.0	same gene	2021-12	2021	12
1749	1732	17	2	0.06988	1484.0	ORF1ab	2.0	495.0	1467.0	ORF1ab	3.0	489.0	6.0	same gene	2021-12	2021	12
1739	1732	7	2	0.06988	1474.0	ORF1ab	1.0	492.0	1467.0	ORF1ab	3.0	489.0	3.0	same gene	2021-12	2021	12
1737	1732	5	2	0.06988	1472.0	ORF1ab	2.0	491.0	1467.0	ORF1ab	3.0	489.0	2.0	same gene	2021-12	2021	12
1732	1749	17	2	0.06988	1467.0	ORF1ab	3.0	489.0	1484.0	ORF1ab	2.0	495.0	6.0	same gene	2021-12	2021	12
1733	1741	8	2	0.06985	1468.0	ORF1ab	1.0	490.0	1476.0	ORF1ab	3.0	492.0	2.0	same gene	2021-12	2021	12
1741	1749	8	2	0.06985	1476.0	ORF1ab	3.0	492.0	1484.0	ORF1ab	2.0	495.0	3.0	same gene	2021-12	2021	12
1731	1741	10	2	0.06985	1466.0	ORF1ab	2.0	489.0	1476.0	ORF1ab	3.0	492.0	3.0	same gene	2021-12	2021	12
1741	1731	10	2	0.06985	1476.0	ORF1ab	3.0	492.0	1466.0	ORF1ab	2.0	489.0	3.0	same gene	2021-12	2021	12
1741	1733	8	2	0.06985	1476.0	ORF1ab	3.0	492.0	1468.0	ORF1ab	1.0	490.0	2.0	same gene	2021-12	2021	12
1749	1741	8	2	0.06985	1484.0	ORF1ab	2.0	495.0	1476.0	ORF1ab	3.0	492.0	3.0	same gene	2021-12	2021	12
27151	27129	22	2	0.06979	629.0	M	2.0	210.0	607.0	M	1.0	203.0	7.0	same gene	2021-12	2021	12
27129	27151	22	2	0.06979	607.0	M	1.0	203.0	629.0	M	2.0	210.0	7.0	same gene	2021-12	2021	12
1754	7499	5745	2	0.06979	1489.0	ORF1ab	1.0	497.0	7234.0	ORF1ab	1.0	2412.0	1915.0	same gene	2021-12	2021	12
7498	1751	5747	2	0.06979	7233.0	ORF1ab	3.0	2411.0	1486.0	ORF1ab	1.0	496.0	1915.0	same gene	2021-12	2021	12
1751	7498	5747	2	0.06979	1486.0	ORF1ab	1.0	496.0	7233.0	ORF1ab	3.0	2411.0	1915.0	same gene	2021-12	2021	12
7499	1754	5745	2	0.06979	7234.0	ORF1ab	1.0	2412.0	1489.0	ORF1ab	1.0	497.0	1915.0	same gene	2021-12	2021	12
7498	1754	5744	2	0.06979	7233.0	ORF1ab	3.0	2411.0	1489.0	ORF1ab	1.0	497.0	1914.0	same gene	2021-12	2021	12
7499	1751	5748	2	0.06979	7234.0	ORF1ab	1.0	2412.0	1486.0	ORF1ab	1.0	496.0	1916.0	same gene	2021-12	2021	12
1751	7499	5748	2	0.06979	1486.0	ORF1ab	1.0	496.0	7234.0	ORF1ab	1.0	2412.0	1916.0	same gene	2021-12	2021	12
1754	7498	5744	2	0.06979	1489.0	ORF1ab	1.0	497.0	7233.0	ORF1ab	3.0	2411.0	1914.0	same gene	2021-12	2021	12
1729	1749	20	2	0.06978	1464.0	ORF1ab	3.0	488.0	1484.0	ORF1ab	2.0	495.0	7.0	same gene	2021-12	2021	12
1729	1750	21	2	0.06978	1464.0	ORF1ab	3.0	488.0	1485.0	ORF1ab	3.0	495.0	7.0	same gene	2021-12	2021	12
1736	1729	7	2	0.06978	1471.0	ORF1ab	1.0	491.0	1464.0	ORF1ab	3.0	488.0	3.0	same gene	2021-12	2021	12
1729	1739	10	2	0.06978	1464.0	ORF1ab	3.0	488.0	1474.0	ORF1ab	1.0	492.0	4.0	same gene	2021-12	2021	12
1729	1737	8	2	0.06978	1464.0	ORF1ab	3.0	488.0	1472.0	ORF1ab	2.0	491.0	3.0	same gene	2021-12	2021	12
1729	1736	7	2	0.06978	1464.0	ORF1ab	3.0	488.0	1471.0	ORF1ab	1.0	491.0	3.0	same gene	2021-12	2021	12
1729	1733	4	2	0.06978	1464.0	ORF1ab	3.0	488.0	1468.0	ORF1ab	1.0	490.0	2.0	same gene	2021-12	2021	12
1733	1729	4	2	0.06978	1468.0	ORF1ab	1.0	490.0	1464.0	ORF1ab	3.0	488.0	2.0	same gene	2021-12	2021	12
1737	1729	8	2	0.06978	1472.0	ORF1ab	2.0	491.0	1464.0	ORF1ab	3.0	488.0	3.0	same gene	2021-12	2021	12
1739	1729	10	2	0.06978	1474.0	ORF1ab	1.0	492.0	1464.0	ORF1ab	3.0	488.0	4.0	same gene	2021-12	2021	12
1749	1729	20	2	0.06978	1484.0	ORF1ab	2.0	495.0	1464.0	ORF1ab	3.0	488.0	7.0	same gene	2021-12	2021	12
1750	1729	21	2	0.06978	1485.0	ORF1ab	3.0	495.0	1464.0	ORF1ab	3.0	488.0	7.0	same gene	2021-12	2021	12
1731	1738	7	2	0.06977	1466.0	ORF1ab	2.0	489.0	1473.0	ORF1ab	3.0	491.0	2.0	same gene	2021-12	2021	12
1749	1738	11	2	0.06977	1484.0	ORF1ab	2.0	495.0	1473.0	ORF1ab	3.0	491.0	4.0	same gene	2021-12	2021	12
1738	1731	7	2	0.06977	1473.0	ORF1ab	3.0	491.0	1466.0	ORF1ab	2.0	489.0	2.0	same gene	2021-12	2021	12
1738	1749	11	2	0.06977	1473.0	ORF1ab	3.0	491.0	1484.0	ORF1ab	2.0	495.0	4.0	same gene	2021-12	2021	12
1748	1731	17	2	0.06967	1483.0	ORF1ab	1.0	495.0	1466.0	ORF1ab	2.0	489.0	6.0	same gene	2021-12	2021	12
1736	1748	12	2	0.06967	1471.0	ORF1ab	1.0	491.0	1483.0	ORF1ab	1.0	495.0	4.0	same gene	2021-12	2021	12
1739	1748	9	2	0.06967	1474.0	ORF1ab	1.0	492.0	1483.0	ORF1ab	1.0	495.0	3.0	same gene	2021-12	2021	12
1748	1737	11	2	0.06967	1483.0	ORF1ab	1.0	495.0	1472.0	ORF1ab	2.0	491.0	4.0	same gene	2021-12	2021	12
1748	1739	9	2	0.06967	1483.0	ORF1ab	1.0	495.0	1474.0	ORF1ab	1.0	492.0	3.0	same gene	2021-12	2021	12
1748	1736	12	2	0.06967	1483.0	ORF1ab	1.0	495.0	1471.0	ORF1ab	1.0	491.0	4.0	same gene	2021-12	2021	12
1731	1748	17	2	0.06967	1466.0	ORF1ab	2.0	489.0	1483.0	ORF1ab	1.0	495.0	6.0	same gene	2021-12	2021	12
1748	1733	15	2	0.06967	1483.0	ORF1ab	1.0	495.0	1468.0	ORF1ab	1.0	490.0	5.0	same gene	2021-12	2021	12
1737	1748	11	2	0.06967	1472.0	ORF1ab	2.0	491.0	1483.0	ORF1ab	1.0	495.0	4.0	same gene	2021-12	2021	12
1733	1748	15	2	0.06967	1468.0	ORF1ab	1.0	490.0	1483.0	ORF1ab	1.0	495.0	5.0	same gene	2021-12	2021	12
1728	1733	5	2	0.06957	1463.0	ORF1ab	2.0	488.0	1468.0	ORF1ab	1.0	490.0	2.0	same gene	2021-12	2021	12
1728	1750	22	2	0.06957	1463.0	ORF1ab	2.0	488.0	1485.0	ORF1ab	3.0	495.0	7.0	same gene	2021-12	2021	12
1728	1749	21	2	0.06957	1463.0	ORF1ab	2.0	488.0	1484.0	ORF1ab	2.0	495.0	7.0	same gene	2021-12	2021	12
1733	1728	5	2	0.06957	1468.0	ORF1ab	1.0	490.0	1463.0	ORF1ab	2.0	488.0	2.0	same gene	2021-12	2021	12
1728	1736	8	2	0.06957	1463.0	ORF1ab	2.0	488.0	1471.0	ORF1ab	1.0	491.0	3.0	same gene	2021-12	2021	12
1736	1728	8	2	0.06957	1471.0	ORF1ab	1.0	491.0	1463.0	ORF1ab	2.0	488.0	3.0	same gene	2021-12	2021	12
1737	1728	9	2	0.06957	1472.0	ORF1ab	2.0	491.0	1463.0	ORF1ab	2.0	488.0	3.0	same gene	2021-12	2021	12
1739	1728	11	2	0.06957	1474.0	ORF1ab	1.0	492.0	1463.0	ORF1ab	2.0	488.0	4.0	same gene	2021-12	2021	12
1749	1728	21	2	0.06957	1484.0	ORF1ab	2.0	495.0	1463.0	ORF1ab	2.0	488.0	7.0	same gene	2021-12	2021	12
1728	1739	11	2	0.06957	1463.0	ORF1ab	2.0	488.0	1474.0	ORF1ab	1.0	492.0	4.0	same gene	2021-12	2021	12
1750	1728	22	2	0.06957	1485.0	ORF1ab	3.0	495.0	1463.0	ORF1ab	2.0	488.0	7.0	same gene	2021-12	2021	12
1728	1737	9	2	0.06957	1463.0	ORF1ab	2.0	488.0	1472.0	ORF1ab	2.0	491.0	3.0	same gene	2021-12	2021	12
7498	5451	2047	2	0.06954	7233.0	ORF1ab	3.0	2411.0	5186.0	ORF1ab	2.0	1729.0	682.0	same gene	2021-12	2021	12
5450	7499	2049	2	0.06954	5185.0	ORF1ab	1.0	1729.0	7234.0	ORF1ab	1.0	2412.0	683.0	same gene	2021-12	2021	12
7499	5451	2048	2	0.06954	7234.0	ORF1ab	1.0	2412.0	5186.0	ORF1ab	2.0	1729.0	683.0	same gene	2021-12	2021	12
5451	7498	2047	2	0.06954	5186.0	ORF1ab	2.0	1729.0	7233.0	ORF1ab	3.0	2411.0	682.0	same gene	2021-12	2021	12
5451	7499	2048	2	0.06954	5186.0	ORF1ab	2.0	1729.0	7234.0	ORF1ab	1.0	2412.0	683.0	same gene	2021-12	2021	12
7499	5450	2049	2	0.06954	7234.0	ORF1ab	1.0	2412.0	5185.0	ORF1ab	1.0	1729.0	683.0	same gene	2021-12	2021	12
1747	1733	14	2	0.06948	1482.0	ORF1ab	3.0	494.0	1468.0	ORF1ab	1.0	490.0	4.0	same gene	2021-12	2021	12
1737	1747	10	2	0.06948	1472.0	ORF1ab	2.0	491.0	1482.0	ORF1ab	3.0	494.0	3.0	same gene	2021-12	2021	12
1747	1731	16	2	0.06948	1482.0	ORF1ab	3.0	494.0	1466.0	ORF1ab	2.0	489.0	5.0	same gene	2021-12	2021	12
1747	1739	8	2	0.06948	1482.0	ORF1ab	3.0	494.0	1474.0	ORF1ab	1.0	492.0	2.0	same gene	2021-12	2021	12
1739	1747	8	2	0.06948	1474.0	ORF1ab	1.0	492.0	1482.0	ORF1ab	3.0	494.0	2.0	same gene	2021-12	2021	12
1747	1737	10	2	0.06948	1482.0	ORF1ab	3.0	494.0	1472.0	ORF1ab	2.0	491.0	3.0	same gene	2021-12	2021	12
1731	1747	16	2	0.06948	1466.0	ORF1ab	2.0	489.0	1482.0	ORF1ab	3.0	494.0	5.0	same gene	2021-12	2021	12
1733	1747	14	2	0.06948	1468.0	ORF1ab	1.0	490.0	1482.0	ORF1ab	3.0	494.0	4.0	same gene	2021-12	2021	12
4062	4052	10	2	0.06942	3797.0	ORF1ab	2.0	1266.0	3787.0	ORF1ab	1.0	1263.0	3.0	same gene	2021-12	2021	12
4052	4064	12	2	0.06942	3787.0	ORF1ab	1.0	1263.0	3799.0	ORF1ab	1.0	1267.0	4.0	same gene	2021-12	2021	12
4052	4062	10	2	0.06942	3787.0	ORF1ab	1.0	1263.0	3797.0	ORF1ab	2.0	1266.0	3.0	same gene	2021-12	2021	12
4064	4052	12	2	0.06942	3799.0	ORF1ab	1.0	1267.0	3787.0	ORF1ab	1.0	1263.0	4.0	same gene	2021-12	2021	12
4065	4052	13	2	0.06942	3800.0	ORF1ab	2.0	1267.0	3787.0	ORF1ab	1.0	1263.0	4.0	same gene	2021-12	2021	12
4052	4065	13	2	0.06942	3787.0	ORF1ab	1.0	1263.0	3800.0	ORF1ab	2.0	1267.0	4.0	same gene	2021-12	2021	12
4064	4056	8	2	0.06942	3799.0	ORF1ab	1.0	1267.0	3791.0	ORF1ab	2.0	1264.0	3.0	same gene	2021-12	2021	12
4062	4056	6	2	0.06942	3797.0	ORF1ab	2.0	1266.0	3791.0	ORF1ab	2.0	1264.0	2.0	same gene	2021-12	2021	12
4062	4053	9	2	0.06942	3797.0	ORF1ab	2.0	1266.0	3788.0	ORF1ab	2.0	1263.0	3.0	same gene	2021-12	2021	12
4064	4053	11	2	0.06942	3799.0	ORF1ab	1.0	1267.0	3788.0	ORF1ab	2.0	1263.0	4.0	same gene	2021-12	2021	12
4065	4053	12	2	0.06942	3800.0	ORF1ab	2.0	1267.0	3788.0	ORF1ab	2.0	1263.0	4.0	same gene	2021-12	2021	12
4065	4056	9	2	0.06942	3800.0	ORF1ab	2.0	1267.0	3791.0	ORF1ab	2.0	1264.0	3.0	same gene	2021-12	2021	12
4053	4064	11	2	0.06942	3788.0	ORF1ab	2.0	1263.0	3799.0	ORF1ab	1.0	1267.0	4.0	same gene	2021-12	2021	12
4053	4065	12	2	0.06942	3788.0	ORF1ab	2.0	1263.0	3800.0	ORF1ab	2.0	1267.0	4.0	same gene	2021-12	2021	12
4056	4062	6	2	0.06942	3791.0	ORF1ab	2.0	1264.0	3797.0	ORF1ab	2.0	1266.0	2.0	same gene	2021-12	2021	12
4053	4062	9	2	0.06942	3788.0	ORF1ab	2.0	1263.0	3797.0	ORF1ab	2.0	1266.0	3.0	same gene	2021-12	2021	12
4056	4064	8	2	0.06942	3791.0	ORF1ab	2.0	1264.0	3799.0	ORF1ab	1.0	1267.0	3.0	same gene	2021-12	2021	12
4056	4065	9	2	0.06942	3791.0	ORF1ab	2.0	1264.0	3800.0	ORF1ab	2.0	1267.0	3.0	same gene	2021-12	2021	12
5189	5184	5	2	0.06941	4924.0	ORF1ab	1.0	1642.0	4919.0	ORF1ab	2.0	1640.0	2.0	same gene	2021-12	2021	12
5184	5189	5	2	0.06941	4919.0	ORF1ab	2.0	1640.0	4924.0	ORF1ab	1.0	1642.0	2.0	same gene	2021-12	2021	12
5191	5184	7	2	0.06941	4926.0	ORF1ab	3.0	1642.0	4919.0	ORF1ab	2.0	1640.0	2.0	same gene	2021-12	2021	12
5184	5191	7	2	0.06941	4919.0	ORF1ab	2.0	1640.0	4926.0	ORF1ab	3.0	1642.0	2.0	same gene	2021-12	2021	12
5184	5193	9	2	0.06941	4919.0	ORF1ab	2.0	1640.0	4928.0	ORF1ab	2.0	1643.0	3.0	same gene	2021-12	2021	12
5193	5184	9	2	0.06941	4928.0	ORF1ab	2.0	1643.0	4919.0	ORF1ab	2.0	1640.0	3.0	same gene	2021-12	2021	12
1743	1731	12	2	0.06939	1478.0	ORF1ab	2.0	493.0	1466.0	ORF1ab	2.0	489.0	4.0	same gene	2021-12	2021	12
1743	1749	6	2	0.06939	1478.0	ORF1ab	2.0	493.0	1484.0	ORF1ab	2.0	495.0	2.0	same gene	2021-12	2021	12
1743	1733	10	2	0.06939	1478.0	ORF1ab	2.0	493.0	1468.0	ORF1ab	1.0	490.0	3.0	same gene	2021-12	2021	12
1743	1737	6	2	0.06939	1478.0	ORF1ab	2.0	493.0	1472.0	ORF1ab	2.0	491.0	2.0	same gene	2021-12	2021	12
1731	1743	12	2	0.06939	1466.0	ORF1ab	2.0	489.0	1478.0	ORF1ab	2.0	493.0	4.0	same gene	2021-12	2021	12
1749	1743	6	2	0.06939	1484.0	ORF1ab	2.0	495.0	1478.0	ORF1ab	2.0	493.0	2.0	same gene	2021-12	2021	12
1737	1743	6	2	0.06939	1472.0	ORF1ab	2.0	491.0	1478.0	ORF1ab	2.0	493.0	2.0	same gene	2021-12	2021	12
1733	1743	10	2	0.06939	1468.0	ORF1ab	1.0	490.0	1478.0	ORF1ab	2.0	493.0	3.0	same gene	2021-12	2021	12
27985	28007	22	2	0.0693	92.0	ORF8	2.0	31.0	114.0	ORF8	3.0	38.0	7.0	same gene	2021-12	2021	12
1726	1738	12	2	0.0693	1461.0	ORF1ab	3.0	487.0	1473.0	ORF1ab	3.0	491.0	4.0	same gene	2021-12	2021	12
1738	1726	12	2	0.0693	1473.0	ORF1ab	3.0	491.0	1461.0	ORF1ab	3.0	487.0	4.0	same gene	2021-12	2021	12
1725	1738	13	2	0.0693	1460.0	ORF1ab	2.0	487.0	1473.0	ORF1ab	3.0	491.0	4.0	same gene	2021-12	2021	12
28007	27985	22	2	0.0693	114.0	ORF8	3.0	38.0	92.0	ORF8	2.0	31.0	7.0	same gene	2021-12	2021	12
1738	1725	13	2	0.0693	1473.0	ORF1ab	3.0	491.0	1460.0	ORF1ab	2.0	487.0	4.0	same gene	2021-12	2021	12
5189	5183	6	2	0.06928	4924.0	ORF1ab	1.0	1642.0	4918.0	ORF1ab	1.0	1640.0	2.0	same gene	2021-12	2021	12
5191	5183	8	2	0.06928	4926.0	ORF1ab	3.0	1642.0	4918.0	ORF1ab	1.0	1640.0	2.0	same gene	2021-12	2021	12
5193	5183	10	2	0.06928	4928.0	ORF1ab	2.0	1643.0	4918.0	ORF1ab	1.0	1640.0	3.0	same gene	2021-12	2021	12
5183	5189	6	2	0.06928	4918.0	ORF1ab	1.0	1640.0	4924.0	ORF1ab	1.0	1642.0	2.0	same gene	2021-12	2021	12
5183	5191	8	2	0.06928	4918.0	ORF1ab	1.0	1640.0	4926.0	ORF1ab	3.0	1642.0	2.0	same gene	2021-12	2021	12
5183	5193	10	2	0.06928	4918.0	ORF1ab	1.0	1640.0	4928.0	ORF1ab	2.0	1643.0	3.0	same gene	2021-12	2021	12
1742	7516	5774	2	0.06927	1477.0	ORF1ab	1.0	493.0	7251.0	ORF1ab	3.0	2417.0	1924.0	same gene	2021-12	2021	12
7516	1742	5774	2	0.06927	7251.0	ORF1ab	3.0	2417.0	1477.0	ORF1ab	1.0	493.0	1924.0	same gene	2021-12	2021	12
7511	7520	9	2	0.06922	7246.0	ORF1ab	1.0	2416.0	7255.0	ORF1ab	1.0	2419.0	3.0	same gene	2021-12	2021	12
7520	7510	10	2	0.06922	7255.0	ORF1ab	1.0	2419.0	7245.0	ORF1ab	3.0	2415.0	4.0	same gene	2021-12	2021	12
7520	7513	7	2	0.06922	7255.0	ORF1ab	1.0	2419.0	7248.0	ORF1ab	3.0	2416.0	3.0	same gene	2021-12	2021	12
7513	7520	7	2	0.06922	7248.0	ORF1ab	3.0	2416.0	7255.0	ORF1ab	1.0	2419.0	3.0	same gene	2021-12	2021	12
7514	7520	6	2	0.06922	7249.0	ORF1ab	1.0	2417.0	7255.0	ORF1ab	1.0	2419.0	2.0	same gene	2021-12	2021	12
7520	7511	9	2	0.06922	7255.0	ORF1ab	1.0	2419.0	7246.0	ORF1ab	1.0	2416.0	3.0	same gene	2021-12	2021	12
7510	7520	10	2	0.06922	7245.0	ORF1ab	3.0	2415.0	7255.0	ORF1ab	1.0	2419.0	4.0	same gene	2021-12	2021	12
7515	7520	5	2	0.06922	7250.0	ORF1ab	2.0	2417.0	7255.0	ORF1ab	1.0	2419.0	2.0	same gene	2021-12	2021	12
7520	7515	5	2	0.06922	7255.0	ORF1ab	1.0	2419.0	7250.0	ORF1ab	2.0	2417.0	2.0	same gene	2021-12	2021	12
7520	7514	6	2	0.06922	7255.0	ORF1ab	1.0	2419.0	7249.0	ORF1ab	1.0	2417.0	2.0	same gene	2021-12	2021	12
7507	7501	6	2	0.06921	7242.0	ORF1ab	3.0	2414.0	7236.0	ORF1ab	3.0	2412.0	2.0	same gene	2021-12	2021	12
7507	7500	7	2	0.06921	7242.0	ORF1ab	3.0	2414.0	7235.0	ORF1ab	2.0	2412.0	2.0	same gene	2021-12	2021	12
7508	7500	8	2	0.06921	7243.0	ORF1ab	1.0	2415.0	7235.0	ORF1ab	2.0	2412.0	3.0	same gene	2021-12	2021	12
7506	7500	6	2	0.06921	7241.0	ORF1ab	2.0	2414.0	7235.0	ORF1ab	2.0	2412.0	2.0	same gene	2021-12	2021	12
7505	7500	5	2	0.06921	7240.0	ORF1ab	1.0	2414.0	7235.0	ORF1ab	2.0	2412.0	2.0	same gene	2021-12	2021	12
7505	7501	4	2	0.06921	7240.0	ORF1ab	1.0	2414.0	7236.0	ORF1ab	3.0	2412.0	2.0	same gene	2021-12	2021	12
7506	7501	5	2	0.06921	7241.0	ORF1ab	2.0	2414.0	7236.0	ORF1ab	3.0	2412.0	2.0	same gene	2021-12	2021	12
7501	7506	5	2	0.06921	7236.0	ORF1ab	3.0	2412.0	7241.0	ORF1ab	2.0	2414.0	2.0	same gene	2021-12	2021	12
7508	7501	7	2	0.06921	7243.0	ORF1ab	1.0	2415.0	7236.0	ORF1ab	3.0	2412.0	3.0	same gene	2021-12	2021	12
7501	7507	6	2	0.06921	7236.0	ORF1ab	3.0	2412.0	7242.0	ORF1ab	3.0	2414.0	2.0	same gene	2021-12	2021	12
7500	7509	9	2	0.06921	7235.0	ORF1ab	2.0	2412.0	7244.0	ORF1ab	2.0	2415.0	3.0	same gene	2021-12	2021	12
7500	7508	8	2	0.06921	7235.0	ORF1ab	2.0	2412.0	7243.0	ORF1ab	1.0	2415.0	3.0	same gene	2021-12	2021	12
7501	7505	4	2	0.06921	7236.0	ORF1ab	3.0	2412.0	7240.0	ORF1ab	1.0	2414.0	2.0	same gene	2021-12	2021	12
7500	7505	5	2	0.06921	7235.0	ORF1ab	2.0	2412.0	7240.0	ORF1ab	1.0	2414.0	2.0	same gene	2021-12	2021	12
7500	7506	6	2	0.06921	7235.0	ORF1ab	2.0	2412.0	7241.0	ORF1ab	2.0	2414.0	2.0	same gene	2021-12	2021	12
7500	7507	7	2	0.06921	7235.0	ORF1ab	2.0	2412.0	7242.0	ORF1ab	3.0	2414.0	2.0	same gene	2021-12	2021	12
7501	7509	8	2	0.06921	7236.0	ORF1ab	3.0	2412.0	7244.0	ORF1ab	2.0	2415.0	3.0	same gene	2021-12	2021	12
7501	7508	7	2	0.06921	7236.0	ORF1ab	3.0	2412.0	7243.0	ORF1ab	1.0	2415.0	3.0	same gene	2021-12	2021	12
7509	7501	8	2	0.06921	7244.0	ORF1ab	2.0	2415.0	7236.0	ORF1ab	3.0	2412.0	3.0	same gene	2021-12	2021	12
7509	7500	9	2	0.06921	7244.0	ORF1ab	2.0	2415.0	7235.0	ORF1ab	2.0	2412.0	3.0	same gene	2021-12	2021	12
6647	5431	1216	2	0.06896	6382.0	ORF1ab	1.0	2128.0	5166.0	ORF1ab	3.0	1722.0	406.0	same gene	2021-12	2021	12
5431	6647	1216	2	0.06896	5166.0	ORF1ab	3.0	1722.0	6382.0	ORF1ab	1.0	2128.0	406.0	same gene	2021-12	2021	12
7498	7733	235	2	0.06892	7233.0	ORF1ab	3.0	2411.0	7468.0	ORF1ab	1.0	2490.0	79.0	same gene	2021-12	2021	12
7498	7737	239	2	0.06892	7233.0	ORF1ab	3.0	2411.0	7472.0	ORF1ab	2.0	2491.0	80.0	same gene	2021-12	2021	12
7499	7733	234	2	0.06892	7234.0	ORF1ab	1.0	2412.0	7468.0	ORF1ab	1.0	2490.0	78.0	same gene	2021-12	2021	12
7499	7737	238	2	0.06892	7234.0	ORF1ab	1.0	2412.0	7472.0	ORF1ab	2.0	2491.0	79.0	same gene	2021-12	2021	12
7737	7499	238	2	0.06892	7472.0	ORF1ab	2.0	2491.0	7234.0	ORF1ab	1.0	2412.0	79.0	same gene	2021-12	2021	12
7733	7499	234	2	0.06892	7468.0	ORF1ab	1.0	2490.0	7234.0	ORF1ab	1.0	2412.0	78.0	same gene	2021-12	2021	12
7733	7498	235	2	0.06892	7468.0	ORF1ab	1.0	2490.0	7233.0	ORF1ab	3.0	2411.0	79.0	same gene	2021-12	2021	12
7737	7498	239	2	0.06892	7472.0	ORF1ab	2.0	2491.0	7233.0	ORF1ab	3.0	2411.0	80.0	same gene	2021-12	2021	12
4054	1729	2325	2	0.06869	3789.0	ORF1ab	3.0	1263.0	1464.0	ORF1ab	3.0	488.0	775.0	same gene	2021-12	2021	12
4061	7499	3438	2	0.06869	3796.0	ORF1ab	1.0	1266.0	7234.0	ORF1ab	1.0	2412.0	1146.0	same gene	2021-12	2021	12
4056	7499	3443	2	0.06869	3791.0	ORF1ab	2.0	1264.0	7234.0	ORF1ab	1.0	2412.0	1148.0	same gene	2021-12	2021	12
1729	4054	2325	2	0.06869	1464.0	ORF1ab	3.0	488.0	3789.0	ORF1ab	3.0	1263.0	775.0	same gene	2021-12	2021	12
7499	4052	3447	2	0.06869	7234.0	ORF1ab	1.0	2412.0	3787.0	ORF1ab	1.0	1263.0	1149.0	same gene	2021-12	2021	12
4052	7499	3447	2	0.06869	3787.0	ORF1ab	1.0	1263.0	7234.0	ORF1ab	1.0	2412.0	1149.0	same gene	2021-12	2021	12
7499	4061	3438	2	0.06869	7234.0	ORF1ab	1.0	2412.0	3796.0	ORF1ab	1.0	1266.0	1146.0	same gene	2021-12	2021	12
7499	4056	3443	2	0.06869	7234.0	ORF1ab	1.0	2412.0	3791.0	ORF1ab	2.0	1264.0	1148.0	same gene	2021-12	2021	12
4053	7498	3445	2	0.06868	3788.0	ORF1ab	2.0	1263.0	7233.0	ORF1ab	3.0	2411.0	1148.0	same gene	2021-12	2021	12
7498	4053	3445	2	0.06868	7233.0	ORF1ab	3.0	2411.0	3788.0	ORF1ab	2.0	1263.0	1148.0	same gene	2021-12	2021	12
7499	4791	2708	2	0.06836	7234.0	ORF1ab	1.0	2412.0	4526.0	ORF1ab	2.0	1509.0	903.0	same gene	2021-12	2021	12
7499	4793	2706	2	0.06836	7234.0	ORF1ab	1.0	2412.0	4528.0	ORF1ab	1.0	1510.0	902.0	same gene	2021-12	2021	12
7499	4799	2700	2	0.06836	7234.0	ORF1ab	1.0	2412.0	4534.0	ORF1ab	1.0	1512.0	900.0	same gene	2021-12	2021	12
4799	7499	2700	2	0.06836	4534.0	ORF1ab	1.0	1512.0	7234.0	ORF1ab	1.0	2412.0	900.0	same gene	2021-12	2021	12
4793	7499	2706	2	0.06836	4528.0	ORF1ab	1.0	1510.0	7234.0	ORF1ab	1.0	2412.0	902.0	same gene	2021-12	2021	12
4791	7499	2708	2	0.06836	4526.0	ORF1ab	2.0	1509.0	7234.0	ORF1ab	1.0	2412.0	903.0	same gene	2021-12	2021	12
4796	7498	2702	2	0.06835	4531.0	ORF1ab	1.0	1511.0	7233.0	ORF1ab	3.0	2411.0	900.0	same gene	2021-12	2021	12
7498	4803	2695	2	0.06835	7233.0	ORF1ab	3.0	2411.0	4538.0	ORF1ab	2.0	1513.0	898.0	same gene	2021-12	2021	12
4803	7498	2695	2	0.06835	4538.0	ORF1ab	2.0	1513.0	7233.0	ORF1ab	3.0	2411.0	898.0	same gene	2021-12	2021	12
7498	4796	2702	2	0.06835	7233.0	ORF1ab	3.0	2411.0	4531.0	ORF1ab	1.0	1511.0	900.0	same gene	2021-12	2021	12
7743	4064	3679	2	0.06769	7478.0	ORF1ab	2.0	2493.0	3799.0	ORF1ab	1.0	1267.0	1226.0	same gene	2021-12	2021	12
4065	7743	3678	2	0.06769	3800.0	ORF1ab	2.0	1267.0	7478.0	ORF1ab	2.0	2493.0	1226.0	same gene	2021-12	2021	12
4062	7743	3681	2	0.06769	3797.0	ORF1ab	2.0	1266.0	7478.0	ORF1ab	2.0	2493.0	1227.0	same gene	2021-12	2021	12
7743	4062	3681	2	0.06769	7478.0	ORF1ab	2.0	2493.0	3797.0	ORF1ab	2.0	1266.0	1227.0	same gene	2021-12	2021	12
7743	4065	3678	2	0.06769	7478.0	ORF1ab	2.0	2493.0	3800.0	ORF1ab	2.0	1267.0	1226.0	same gene	2021-12	2021	12
4064	7743	3679	2	0.06769	3799.0	ORF1ab	1.0	1267.0	7478.0	ORF1ab	2.0	2493.0	1226.0	same gene	2021-12	2021	12
7498	21144	13646	2	0.06765	7233.0	ORF1ab	3.0	2411.0	7677.0	ORF1ab	3.0	2559.0	148.0	same gene	2021-12	2021	12
21148	7499	13649	2	0.06765	7681.0	ORF1ab	1.0	2561.0	7234.0	ORF1ab	1.0	2412.0	149.0	same gene	2021-12	2021	12
21144	7499	13645	2	0.06765	7677.0	ORF1ab	3.0	2559.0	7234.0	ORF1ab	1.0	2412.0	147.0	same gene	2021-12	2021	12
7499	21148	13649	2	0.06765	7234.0	ORF1ab	1.0	2412.0	7681.0	ORF1ab	1.0	2561.0	149.0	same gene	2021-12	2021	12
7499	21144	13645	2	0.06765	7234.0	ORF1ab	1.0	2412.0	7677.0	ORF1ab	3.0	2559.0	147.0	same gene	2021-12	2021	12
21144	7498	13646	2	0.06765	7677.0	ORF1ab	3.0	2559.0	7233.0	ORF1ab	3.0	2411.0	148.0	same gene	2021-12	2021	12
1732	6652	4920	2	0.06758	1467.0	ORF1ab	3.0	489.0	6387.0	ORF1ab	3.0	2129.0	1640.0	same gene	2021-12	2021	12
6652	1732	4920	2	0.06758	6387.0	ORF1ab	3.0	2129.0	1467.0	ORF1ab	3.0	489.0	1640.0	same gene	2021-12	2021	12
7498	8794	1296	2	0.06746	7233.0	ORF1ab	3.0	2411.0	8529.0	ORF1ab	3.0	2843.0	432.0	same gene	2021-12	2021	12
7499	8794	1295	2	0.06746	7234.0	ORF1ab	1.0	2412.0	8529.0	ORF1ab	3.0	2843.0	431.0	same gene	2021-12	2021	12
8794	7498	1296	2	0.06746	8529.0	ORF1ab	3.0	2843.0	7233.0	ORF1ab	3.0	2411.0	432.0	same gene	2021-12	2021	12
8794	7499	1295	2	0.06746	8529.0	ORF1ab	3.0	2843.0	7234.0	ORF1ab	1.0	2412.0	431.0	same gene	2021-12	2021	12
8795	1743	7052	2	0.06745	8530.0	ORF1ab	1.0	2844.0	1478.0	ORF1ab	2.0	493.0	2351.0	same gene	2021-12	2021	12
1743	8795	7052	2	0.06745	1478.0	ORF1ab	2.0	493.0	8530.0	ORF1ab	1.0	2844.0	2351.0	same gene	2021-12	2021	12
4418	4803	385	2	0.06714	4153.0	ORF1ab	1.0	1385.0	4538.0	ORF1ab	2.0	1513.0	128.0	same gene	2021-12	2021	12
4417	4799	382	2	0.06714	4152.0	ORF1ab	3.0	1384.0	4534.0	ORF1ab	1.0	1512.0	128.0	same gene	2021-12	2021	12
4417	4803	386	2	0.06714	4152.0	ORF1ab	3.0	1384.0	4538.0	ORF1ab	2.0	1513.0	129.0	same gene	2021-12	2021	12
4418	4791	373	2	0.06714	4153.0	ORF1ab	1.0	1385.0	4526.0	ORF1ab	2.0	1509.0	124.0	same gene	2021-12	2021	12
4418	4793	375	2	0.06714	4153.0	ORF1ab	1.0	1385.0	4528.0	ORF1ab	1.0	1510.0	125.0	same gene	2021-12	2021	12
4418	4796	378	2	0.06714	4153.0	ORF1ab	1.0	1385.0	4531.0	ORF1ab	1.0	1511.0	126.0	same gene	2021-12	2021	12
4418	4799	381	2	0.06714	4153.0	ORF1ab	1.0	1385.0	4534.0	ORF1ab	1.0	1512.0	127.0	same gene	2021-12	2021	12
4419	4793	374	2	0.06714	4154.0	ORF1ab	2.0	1385.0	4528.0	ORF1ab	1.0	1510.0	125.0	same gene	2021-12	2021	12
4417	4793	376	2	0.06714	4152.0	ORF1ab	3.0	1384.0	4528.0	ORF1ab	1.0	1510.0	126.0	same gene	2021-12	2021	12
4419	4791	372	2	0.06714	4154.0	ORF1ab	2.0	1385.0	4526.0	ORF1ab	2.0	1509.0	124.0	same gene	2021-12	2021	12
4419	4796	377	2	0.06714	4154.0	ORF1ab	2.0	1385.0	4531.0	ORF1ab	1.0	1511.0	126.0	same gene	2021-12	2021	12
4799	4417	382	2	0.06714	4534.0	ORF1ab	1.0	1512.0	4152.0	ORF1ab	3.0	1384.0	128.0	same gene	2021-12	2021	12
4419	4799	380	2	0.06714	4154.0	ORF1ab	2.0	1385.0	4534.0	ORF1ab	1.0	1512.0	127.0	same gene	2021-12	2021	12
4419	4803	384	2	0.06714	4154.0	ORF1ab	2.0	1385.0	4538.0	ORF1ab	2.0	1513.0	128.0	same gene	2021-12	2021	12
4417	4796	379	2	0.06714	4152.0	ORF1ab	3.0	1384.0	4531.0	ORF1ab	1.0	1511.0	127.0	same gene	2021-12	2021	12
4415	4803	388	2	0.06714	4150.0	ORF1ab	1.0	1384.0	4538.0	ORF1ab	2.0	1513.0	129.0	same gene	2021-12	2021	12
4417	4791	374	2	0.06714	4152.0	ORF1ab	3.0	1384.0	4526.0	ORF1ab	2.0	1509.0	125.0	same gene	2021-12	2021	12
4793	4417	376	2	0.06714	4528.0	ORF1ab	1.0	1510.0	4152.0	ORF1ab	3.0	1384.0	126.0	same gene	2021-12	2021	12
4415	4799	384	2	0.06714	4150.0	ORF1ab	1.0	1384.0	4534.0	ORF1ab	1.0	1512.0	128.0	same gene	2021-12	2021	12
4803	4417	386	2	0.06714	4538.0	ORF1ab	2.0	1513.0	4152.0	ORF1ab	3.0	1384.0	129.0	same gene	2021-12	2021	12
4415	4796	381	2	0.06714	4150.0	ORF1ab	1.0	1384.0	4531.0	ORF1ab	1.0	1511.0	127.0	same gene	2021-12	2021	12
4415	4793	378	2	0.06714	4150.0	ORF1ab	1.0	1384.0	4528.0	ORF1ab	1.0	1510.0	126.0	same gene	2021-12	2021	12
4415	4791	376	2	0.06714	4150.0	ORF1ab	1.0	1384.0	4526.0	ORF1ab	2.0	1509.0	125.0	same gene	2021-12	2021	12
4791	4418	373	2	0.06714	4526.0	ORF1ab	2.0	1509.0	4153.0	ORF1ab	1.0	1385.0	124.0	same gene	2021-12	2021	12
4793	4418	375	2	0.06714	4528.0	ORF1ab	1.0	1510.0	4153.0	ORF1ab	1.0	1385.0	125.0	same gene	2021-12	2021	12
4796	4418	378	2	0.06714	4531.0	ORF1ab	1.0	1511.0	4153.0	ORF1ab	1.0	1385.0	126.0	same gene	2021-12	2021	12
4799	4418	381	2	0.06714	4534.0	ORF1ab	1.0	1512.0	4153.0	ORF1ab	1.0	1385.0	127.0	same gene	2021-12	2021	12
4803	4418	385	2	0.06714	4538.0	ORF1ab	2.0	1513.0	4153.0	ORF1ab	1.0	1385.0	128.0	same gene	2021-12	2021	12
4791	4419	372	2	0.06714	4526.0	ORF1ab	2.0	1509.0	4154.0	ORF1ab	2.0	1385.0	124.0	same gene	2021-12	2021	12
4803	4419	384	2	0.06714	4538.0	ORF1ab	2.0	1513.0	4154.0	ORF1ab	2.0	1385.0	128.0	same gene	2021-12	2021	12
4799	4419	380	2	0.06714	4534.0	ORF1ab	1.0	1512.0	4154.0	ORF1ab	2.0	1385.0	127.0	same gene	2021-12	2021	12
4796	4417	379	2	0.06714	4531.0	ORF1ab	1.0	1511.0	4152.0	ORF1ab	3.0	1384.0	127.0	same gene	2021-12	2021	12
4793	4419	374	2	0.06714	4528.0	ORF1ab	1.0	1510.0	4154.0	ORF1ab	2.0	1385.0	125.0	same gene	2021-12	2021	12
4791	4415	376	2	0.06714	4526.0	ORF1ab	2.0	1509.0	4150.0	ORF1ab	1.0	1384.0	125.0	same gene	2021-12	2021	12
4799	4415	384	2	0.06714	4534.0	ORF1ab	1.0	1512.0	4150.0	ORF1ab	1.0	1384.0	128.0	same gene	2021-12	2021	12
4803	4415	388	2	0.06714	4538.0	ORF1ab	2.0	1513.0	4150.0	ORF1ab	1.0	1384.0	129.0	same gene	2021-12	2021	12
4796	4415	381	2	0.06714	4531.0	ORF1ab	1.0	1511.0	4150.0	ORF1ab	1.0	1384.0	127.0	same gene	2021-12	2021	12
4791	4417	374	2	0.06714	4526.0	ORF1ab	2.0	1509.0	4152.0	ORF1ab	3.0	1384.0	125.0	same gene	2021-12	2021	12
4793	4415	378	2	0.06714	4528.0	ORF1ab	1.0	1510.0	4150.0	ORF1ab	1.0	1384.0	126.0	same gene	2021-12	2021	12
4796	4419	377	2	0.06714	4531.0	ORF1ab	1.0	1511.0	4154.0	ORF1ab	2.0	1385.0	126.0	same gene	2021-12	2021	12
6645	7499	854	2	0.0671	6380.0	ORF1ab	2.0	2127.0	7234.0	ORF1ab	1.0	2412.0	285.0	same gene	2021-12	2021	12
6645	7498	853	2	0.0671	6380.0	ORF1ab	2.0	2127.0	7233.0	ORF1ab	3.0	2411.0	284.0	same gene	2021-12	2021	12
6643	7499	856	2	0.0671	6378.0	ORF1ab	3.0	2126.0	7234.0	ORF1ab	1.0	2412.0	286.0	same gene	2021-12	2021	12
7498	6645	853	2	0.0671	7233.0	ORF1ab	3.0	2411.0	6380.0	ORF1ab	2.0	2127.0	284.0	same gene	2021-12	2021	12
7499	6643	856	2	0.0671	7234.0	ORF1ab	1.0	2412.0	6378.0	ORF1ab	3.0	2126.0	286.0	same gene	2021-12	2021	12
7498	6643	855	2	0.0671	7233.0	ORF1ab	3.0	2411.0	6378.0	ORF1ab	3.0	2126.0	285.0	same gene	2021-12	2021	12
6643	7498	855	2	0.0671	6378.0	ORF1ab	3.0	2126.0	7233.0	ORF1ab	3.0	2411.0	285.0	same gene	2021-12	2021	12
7499	6645	854	2	0.0671	7234.0	ORF1ab	1.0	2412.0	6380.0	ORF1ab	2.0	2127.0	285.0	same gene	2021-12	2021	12
5190	4799	391	2	0.06692	4925.0	ORF1ab	2.0	1642.0	4534.0	ORF1ab	1.0	1512.0	130.0	same gene	2021-12	2021	12
4793	5190	397	2	0.06692	4528.0	ORF1ab	1.0	1510.0	4925.0	ORF1ab	2.0	1642.0	132.0	same gene	2021-12	2021	12
5190	4803	387	2	0.06692	4925.0	ORF1ab	2.0	1642.0	4538.0	ORF1ab	2.0	1513.0	129.0	same gene	2021-12	2021	12
5190	4793	397	2	0.06692	4925.0	ORF1ab	2.0	1642.0	4528.0	ORF1ab	1.0	1510.0	132.0	same gene	2021-12	2021	12
4803	5190	387	2	0.06692	4538.0	ORF1ab	2.0	1513.0	4925.0	ORF1ab	2.0	1642.0	129.0	same gene	2021-12	2021	12
5190	4796	394	2	0.06692	4925.0	ORF1ab	2.0	1642.0	4531.0	ORF1ab	1.0	1511.0	131.0	same gene	2021-12	2021	12
4799	5190	391	2	0.06692	4534.0	ORF1ab	1.0	1512.0	4925.0	ORF1ab	2.0	1642.0	130.0	same gene	2021-12	2021	12
4796	5190	394	2	0.06692	4531.0	ORF1ab	1.0	1511.0	4925.0	ORF1ab	2.0	1642.0	131.0	same gene	2021-12	2021	12
5190	4791	399	2	0.06692	4925.0	ORF1ab	2.0	1642.0	4526.0	ORF1ab	2.0	1509.0	133.0	same gene	2021-12	2021	12
4791	5190	399	2	0.06692	4526.0	ORF1ab	2.0	1509.0	4925.0	ORF1ab	2.0	1642.0	133.0	same gene	2021-12	2021	12
7734	8781	1047	2	0.0668	7469.0	ORF1ab	2.0	2490.0	8516.0	ORF1ab	2.0	2839.0	349.0	same gene	2021-12	2021	12
8781	7734	1047	2	0.0668	8516.0	ORF1ab	2.0	2839.0	7469.0	ORF1ab	2.0	2490.0	349.0	same gene	2021-12	2021	12
6651	7516	865	2	0.06677	6386.0	ORF1ab	2.0	2129.0	7251.0	ORF1ab	3.0	2417.0	288.0	same gene	2021-12	2021	12
7516	6651	865	2	0.06677	7251.0	ORF1ab	3.0	2417.0	6386.0	ORF1ab	2.0	2129.0	288.0	same gene	2021-12	2021	12
1729	5184	3455	2	0.06664	1464.0	ORF1ab	3.0	488.0	4919.0	ORF1ab	2.0	1640.0	1152.0	same gene	2021-12	2021	12
5184	1729	3455	2	0.06664	4919.0	ORF1ab	2.0	1640.0	1464.0	ORF1ab	3.0	488.0	1152.0	same gene	2021-12	2021	12
22969	22784	185	2	0.06662	1407.0	S	3.0	469.0	1222.0	S	1.0	408.0	61.0	same gene	2021-12	2021	12
22784	22969	185	2	0.06662	1222.0	S	1.0	408.0	1407.0	S	3.0	469.0	61.0	same gene	2021-12	2021	12
22974	22781	193	2	0.06636	1412.0	S	2.0	471.0	1219.0	S	1.0	407.0	64.0	same gene	2021-12	2021	12
22781	22974	193	2	0.06636	1219.0	S	1.0	407.0	1412.0	S	2.0	471.0	64.0	same gene	2021-12	2021	12
27985	28432	447	2	0.06435	92.0	ORF8	2.0	31.0	159.0	N	3.0	53.0		different gene	2021-12	2021	12
28432	27985	447	2	0.06435	159.0	N	3.0	53.0	92.0	ORF8	2.0	31.0		different gene	2021-12	2021	12
27175	27180	5	2	0.06428	653.0	M	2.0	218.0	658.0	M	1.0	220.0	2.0	same gene	2021-12	2021	12
27180	27175	5	2	0.06428	658.0	M	1.0	220.0	653.0	M	2.0	218.0	2.0	same gene	2021-12	2021	12
27180	27176	4	2	0.06425	658.0	M	1.0	220.0	654.0	M	3.0	218.0	2.0	same gene	2021-12	2021	12
27176	27180	4	2	0.06425	654.0	M	3.0	218.0	658.0	M	1.0	220.0	2.0	same gene	2021-12	2021	12
27181	27175	6	2	0.06422	659.0	M	2.0	220.0	653.0	M	2.0	218.0	2.0	same gene	2021-12	2021	12
27175	27181	6	2	0.06422	653.0	M	2.0	218.0	659.0	M	2.0	220.0	2.0	same gene	2021-12	2021	12
27182	27175	7	2	0.06422	660.0	M	3.0	220.0	653.0	M	2.0	218.0	2.0	same gene	2021-12	2021	12
27175	27182	7	2	0.06422	653.0	M	2.0	218.0	660.0	M	3.0	220.0	2.0	same gene	2021-12	2021	12
1048	27527	26479	2	0.06398	783.0	ORF1ab	3.0	261.0	134.0	ORF7a	2.0	45.0		different gene	2021-12	2021	12
27527	1048	26479	2	0.06398	134.0	ORF7a	2.0	45.0	783.0	ORF1ab	3.0	261.0		different gene	2021-12	2021	12
27180	27174	6	2	0.06395	658.0	M	1.0	220.0	652.0	M	1.0	218.0	2.0	same gene	2021-12	2021	12
27180	27173	7	2	0.06395	658.0	M	1.0	220.0	651.0	M	3.0	217.0	3.0	same gene	2021-12	2021	12
27179	27173	6	2	0.06395	657.0	M	3.0	219.0	651.0	M	3.0	217.0	2.0	same gene	2021-12	2021	12
27178	27173	5	2	0.06395	656.0	M	2.0	219.0	651.0	M	3.0	217.0	2.0	same gene	2021-12	2021	12
27177	27173	4	2	0.06395	655.0	M	1.0	219.0	651.0	M	3.0	217.0	2.0	same gene	2021-12	2021	12
27173	27178	5	2	0.06395	651.0	M	3.0	217.0	656.0	M	2.0	219.0	2.0	same gene	2021-12	2021	12
27173	27177	4	2	0.06395	651.0	M	3.0	217.0	655.0	M	1.0	219.0	2.0	same gene	2021-12	2021	12
27173	27179	6	2	0.06395	651.0	M	3.0	217.0	657.0	M	3.0	219.0	2.0	same gene	2021-12	2021	12
27173	27180	7	2	0.06395	651.0	M	3.0	217.0	658.0	M	1.0	220.0	3.0	same gene	2021-12	2021	12
27174	27180	6	2	0.06395	652.0	M	1.0	218.0	658.0	M	1.0	220.0	2.0	same gene	2021-12	2021	12
29584	29577	7	2	0.06311	27.0	ORF10	3.0	9.0	20.0	ORF10	2.0	7.0	2.0	same gene	2021-12	2021	12
29577	29584	7	2	0.06311	20.0	ORF10	2.0	7.0	27.0	ORF10	3.0	9.0	2.0	same gene	2021-12	2021	12
19006	8829	10177	2	0.06259	5539.0	ORF1ab	1.0	1847.0	8564.0	ORF1ab	2.0	2855.0	1008.0	same gene	2021-12	2021	12
8829	19006	10177	2	0.06259	8564.0	ORF1ab	2.0	2855.0	5539.0	ORF1ab	1.0	1847.0	1008.0	same gene	2021-12	2021	12
7499	6399	1100	2	0.06136	7234.0	ORF1ab	1.0	2412.0	6134.0	ORF1ab	2.0	2045.0	367.0	same gene	2021-12	2021	12
6399	7499	1100	2	0.06136	6134.0	ORF1ab	2.0	2045.0	7234.0	ORF1ab	1.0	2412.0	367.0	same gene	2021-12	2021	12
25702	18360	7342	2	0.06016	310.0	ORF3a	1.0	104.0	4893.0	ORF1ab	3.0	1631.0		different gene	2021-12	2021	12
18360	25702	7342	2	0.06016	4893.0	ORF1ab	3.0	1631.0	310.0	ORF3a	1.0	104.0		different gene	2021-12	2021	12
3948	26107	22159	2	0.05991	3683.0	ORF1ab	2.0	1228.0	715.0	ORF3a	1.0	239.0		different gene	2021-12	2021	12
26107	3948	22159	2	0.05991	715.0	ORF3a	1.0	239.0	3683.0	ORF1ab	2.0	1228.0		different gene	2021-12	2021	12
24928	29253	4325	2	0.05981	3366.0	S	3.0	1122.0	980.0	N	2.0	327.0		different gene	2021-12	2021	12
29253	24928	4325	2	0.05981	980.0	N	2.0	327.0	3366.0	S	3.0	1122.0		different gene	2021-12	2021	12
29559	29556	3	2	0.05902	2.0	ORF10	2.0	1.0						different gene	2021-12	2021	12
29556	29559	3	2	0.05902					2.0	ORF10	2.0	1.0		different gene	2021-12	2021	12
29549	29551	2	2	0.05886										different gene	2021-12	2021	12
29551	29549	2	2	0.05886										different gene	2021-12	2021	12
29557	29559	2	2	0.05885					2.0	ORF10	2.0	1.0		different gene	2021-12	2021	12
29559	29557	2	2	0.05885	2.0	ORF10	2.0	1.0						different gene	2021-12	2021	12
29555	29559	4	2	0.0588					2.0	ORF10	2.0	1.0		different gene	2021-12	2021	12
29559	29555	4	2	0.0588	2.0	ORF10	2.0	1.0						different gene	2021-12	2021	12
12801	22801	10000	2	0.05792	12536.0	ORF1ab	2.0	4179.0	1239.0	S	3.0	413.0		different gene	2021-12	2021	12
22801	12801	10000	2	0.05792	1239.0	S	3.0	413.0	12536.0	ORF1ab	2.0	4179.0		different gene	2021-12	2021	12
29554	29559	5	2	0.05775					2.0	ORF10	2.0	1.0		different gene	2021-12	2021	12
29559	29554	5	2	0.05775	2.0	ORF10	2.0	1.0						different gene	2021-12	2021	12
29551	29554	3	2	0.0577										different gene	2021-12	2021	12
29554	29551	3	2	0.0577										different gene	2021-12	2021	12
29602	29629	27	2	0.05681	45.0	ORF10	3.0	15.0	72.0	ORF10	3.0	24.0	9.0	same gene	2021-12	2021	12
29629	29602	27	2	0.05681	72.0	ORF10	3.0	24.0	45.0	ORF10	3.0	15.0	9.0	same gene	2021-12	2021	12
29626	29602	24	2	0.05681	69.0	ORF10	3.0	23.0	45.0	ORF10	3.0	15.0	8.0	same gene	2021-12	2021	12
29602	29626	24	2	0.05681	45.0	ORF10	3.0	15.0	69.0	ORF10	3.0	23.0	8.0	same gene	2021-12	2021	12
266	1752	1486	2	0.05663	1.0	ORF1ab	1.0	1.0	1487.0	ORF1ab	2.0	496.0	495.0	same gene	2021-12	2021	12
1752	266	1486	2	0.05663	1487.0	ORF1ab	2.0	496.0	1.0	ORF1ab	1.0	1.0	495.0	same gene	2021-12	2021	12
268	1752	1484	2	0.05663	3.0	ORF1ab	3.0	1.0	1487.0	ORF1ab	2.0	496.0	495.0	same gene	2021-12	2021	12
267	1752	1485	2	0.05663	2.0	ORF1ab	2.0	1.0	1487.0	ORF1ab	2.0	496.0	495.0	same gene	2021-12	2021	12
1752	268	1484	2	0.05663	1487.0	ORF1ab	2.0	496.0	3.0	ORF1ab	3.0	1.0	495.0	same gene	2021-12	2021	12
1752	267	1485	2	0.05663	1487.0	ORF1ab	2.0	496.0	2.0	ORF1ab	2.0	1.0	495.0	same gene	2021-12	2021	12
1267	1191	76	2	0.05584	1002.0	ORF1ab	3.0	334.0	926.0	ORF1ab	2.0	309.0	25.0	same gene	2021-12	2021	12
1191	1267	76	2	0.05584	926.0	ORF1ab	2.0	309.0	1002.0	ORF1ab	3.0	334.0	25.0	same gene	2021-12	2021	12
21846	24208	2362	2	0.05412	284.0	S	2.0	95.0	2646.0	S	3.0	882.0	787.0	same gene	2021-12	2021	12
24208	21846	2362	2	0.05412	2646.0	S	3.0	882.0	284.0	S	2.0	95.0	787.0	same gene	2021-12	2021	12
18360	28895	10535	2	0.05371	4893.0	ORF1ab	3.0	1631.0	622.0	N	1.0	208.0		different gene	2021-12	2021	12
28895	18360	10535	2	0.05371	622.0	N	1.0	208.0	4893.0	ORF1ab	3.0	1631.0		different gene	2021-12	2021	12
15408	15412	4	2	0.0523	1941.0	ORF1ab	3.0	647.0	1945.0	ORF1ab	1.0	649.0	2.0	same gene	2021-12	2021	12
15412	15408	4	2	0.0523	1945.0	ORF1ab	1.0	649.0	1941.0	ORF1ab	3.0	647.0	2.0	same gene	2021-12	2021	12
25352	27345	1993	2	0.05227	3790.0	S	1.0	1264.0	144.0	ORF6	3.0	48.0		different gene	2021-12	2021	12
27345	25352	1993	2	0.05227	144.0	ORF6	3.0	48.0	3790.0	S	1.0	1264.0		different gene	2021-12	2021	12
15395	15400	5	2	0.05224	1928.0	ORF1ab	2.0	643.0	1933.0	ORF1ab	1.0	645.0	2.0	same gene	2021-12	2021	12
15404	15394	10	2	0.05224	1937.0	ORF1ab	2.0	646.0	1927.0	ORF1ab	1.0	643.0	3.0	same gene	2021-12	2021	12
15401	15395	6	2	0.05224	1934.0	ORF1ab	2.0	645.0	1928.0	ORF1ab	2.0	643.0	2.0	same gene	2021-12	2021	12
15400	15395	5	2	0.05224	1933.0	ORF1ab	1.0	645.0	1928.0	ORF1ab	2.0	643.0	2.0	same gene	2021-12	2021	12
15405	15394	11	2	0.05224	1938.0	ORF1ab	3.0	646.0	1927.0	ORF1ab	1.0	643.0	3.0	same gene	2021-12	2021	12
15404	15392	12	2	0.05224	1937.0	ORF1ab	2.0	646.0	1925.0	ORF1ab	2.0	642.0	4.0	same gene	2021-12	2021	12
15401	15394	7	2	0.05224	1934.0	ORF1ab	2.0	645.0	1927.0	ORF1ab	1.0	643.0	2.0	same gene	2021-12	2021	12
15400	15394	6	2	0.05224	1933.0	ORF1ab	1.0	645.0	1927.0	ORF1ab	1.0	643.0	2.0	same gene	2021-12	2021	12
15405	15392	13	2	0.05224	1938.0	ORF1ab	3.0	646.0	1925.0	ORF1ab	2.0	642.0	4.0	same gene	2021-12	2021	12
15405	15395	10	2	0.05224	1938.0	ORF1ab	3.0	646.0	1928.0	ORF1ab	2.0	643.0	3.0	same gene	2021-12	2021	12
15401	15392	9	2	0.05224	1934.0	ORF1ab	2.0	645.0	1925.0	ORF1ab	2.0	642.0	3.0	same gene	2021-12	2021	12
15398	15392	6	2	0.05224	1931.0	ORF1ab	2.0	644.0	1925.0	ORF1ab	2.0	642.0	2.0	same gene	2021-12	2021	12
15397	15392	5	2	0.05224	1930.0	ORF1ab	1.0	644.0	1925.0	ORF1ab	2.0	642.0	2.0	same gene	2021-12	2021	12
15394	15404	10	2	0.05224	1927.0	ORF1ab	1.0	643.0	1937.0	ORF1ab	2.0	646.0	3.0	same gene	2021-12	2021	12
15404	15395	9	2	0.05224	1937.0	ORF1ab	2.0	646.0	1928.0	ORF1ab	2.0	643.0	3.0	same gene	2021-12	2021	12
15405	15397	8	2	0.05224	1938.0	ORF1ab	3.0	646.0	1930.0	ORF1ab	1.0	644.0	2.0	same gene	2021-12	2021	12
15404	15397	7	2	0.05224	1937.0	ORF1ab	2.0	646.0	1930.0	ORF1ab	1.0	644.0	2.0	same gene	2021-12	2021	12
15394	15400	6	2	0.05224	1927.0	ORF1ab	1.0	643.0	1933.0	ORF1ab	1.0	645.0	2.0	same gene	2021-12	2021	12
15395	15404	9	2	0.05224	1928.0	ORF1ab	2.0	643.0	1937.0	ORF1ab	2.0	646.0	3.0	same gene	2021-12	2021	12
15395	15405	10	2	0.05224	1928.0	ORF1ab	2.0	643.0	1938.0	ORF1ab	3.0	646.0	3.0	same gene	2021-12	2021	12
15397	15404	7	2	0.05224	1930.0	ORF1ab	1.0	644.0	1937.0	ORF1ab	2.0	646.0	2.0	same gene	2021-12	2021	12
15397	15405	8	2	0.05224	1930.0	ORF1ab	1.0	644.0	1938.0	ORF1ab	3.0	646.0	2.0	same gene	2021-12	2021	12
15398	15404	6	2	0.05224	1931.0	ORF1ab	2.0	644.0	1937.0	ORF1ab	2.0	646.0	2.0	same gene	2021-12	2021	12
15398	15405	7	2	0.05224	1931.0	ORF1ab	2.0	644.0	1938.0	ORF1ab	3.0	646.0	2.0	same gene	2021-12	2021	12
15394	15401	7	2	0.05224	1927.0	ORF1ab	1.0	643.0	1934.0	ORF1ab	2.0	645.0	2.0	same gene	2021-12	2021	12
15392	15405	13	2	0.05224	1925.0	ORF1ab	2.0	642.0	1938.0	ORF1ab	3.0	646.0	4.0	same gene	2021-12	2021	12
15395	15401	6	2	0.05224	1928.0	ORF1ab	2.0	643.0	1934.0	ORF1ab	2.0	645.0	2.0	same gene	2021-12	2021	12
15392	15404	12	2	0.05224	1925.0	ORF1ab	2.0	642.0	1937.0	ORF1ab	2.0	646.0	4.0	same gene	2021-12	2021	12
15392	15401	9	2	0.05224	1925.0	ORF1ab	2.0	642.0	1934.0	ORF1ab	2.0	645.0	3.0	same gene	2021-12	2021	12
15392	15400	8	2	0.05224	1925.0	ORF1ab	2.0	642.0	1933.0	ORF1ab	1.0	645.0	3.0	same gene	2021-12	2021	12
15392	15398	6	2	0.05224	1925.0	ORF1ab	2.0	642.0	1931.0	ORF1ab	2.0	644.0	2.0	same gene	2021-12	2021	12
15392	15397	5	2	0.05224	1925.0	ORF1ab	2.0	642.0	1930.0	ORF1ab	1.0	644.0	2.0	same gene	2021-12	2021	12
15394	15405	11	2	0.05224	1927.0	ORF1ab	1.0	643.0	1938.0	ORF1ab	3.0	646.0	3.0	same gene	2021-12	2021	12
15404	15398	6	2	0.05224	1937.0	ORF1ab	2.0	646.0	1931.0	ORF1ab	2.0	644.0	2.0	same gene	2021-12	2021	12
15405	15398	7	2	0.05224	1938.0	ORF1ab	3.0	646.0	1931.0	ORF1ab	2.0	644.0	2.0	same gene	2021-12	2021	12
15400	15392	8	2	0.05224	1933.0	ORF1ab	1.0	645.0	1925.0	ORF1ab	2.0	642.0	3.0	same gene	2021-12	2021	12
15402	15395	7	2	0.05221	1935.0	ORF1ab	3.0	645.0	1928.0	ORF1ab	2.0	643.0	2.0	same gene	2021-12	2021	12
15394	15402	8	2	0.05221	1927.0	ORF1ab	1.0	643.0	1935.0	ORF1ab	3.0	645.0	2.0	same gene	2021-12	2021	12
15402	15392	10	2	0.05221	1935.0	ORF1ab	3.0	645.0	1925.0	ORF1ab	2.0	642.0	3.0	same gene	2021-12	2021	12
15395	15402	7	2	0.05221	1928.0	ORF1ab	2.0	643.0	1935.0	ORF1ab	3.0	645.0	2.0	same gene	2021-12	2021	12
15392	15402	10	2	0.05221	1925.0	ORF1ab	2.0	642.0	1935.0	ORF1ab	3.0	645.0	3.0	same gene	2021-12	2021	12
15402	15394	8	2	0.05221	1935.0	ORF1ab	3.0	645.0	1927.0	ORF1ab	1.0	643.0	2.0	same gene	2021-12	2021	12
15405	15393	12	2	0.05217	1938.0	ORF1ab	3.0	646.0	1926.0	ORF1ab	3.0	642.0	4.0	same gene	2021-12	2021	12
15393	15401	8	2	0.05217	1926.0	ORF1ab	3.0	642.0	1934.0	ORF1ab	2.0	645.0	3.0	same gene	2021-12	2021	12
15393	15400	7	2	0.05217	1926.0	ORF1ab	3.0	642.0	1933.0	ORF1ab	1.0	645.0	3.0	same gene	2021-12	2021	12
15393	15398	5	2	0.05217	1926.0	ORF1ab	3.0	642.0	1931.0	ORF1ab	2.0	644.0	2.0	same gene	2021-12	2021	12
15393	15397	4	2	0.05217	1926.0	ORF1ab	3.0	642.0	1930.0	ORF1ab	1.0	644.0	2.0	same gene	2021-12	2021	12
15393	15405	12	2	0.05217	1926.0	ORF1ab	3.0	642.0	1938.0	ORF1ab	3.0	646.0	4.0	same gene	2021-12	2021	12
15393	15404	11	2	0.05217	1926.0	ORF1ab	3.0	642.0	1937.0	ORF1ab	2.0	646.0	4.0	same gene	2021-12	2021	12
15404	15393	11	2	0.05217	1937.0	ORF1ab	2.0	646.0	1926.0	ORF1ab	3.0	642.0	4.0	same gene	2021-12	2021	12
15401	15393	8	2	0.05217	1934.0	ORF1ab	2.0	645.0	1926.0	ORF1ab	3.0	642.0	3.0	same gene	2021-12	2021	12
15397	15393	4	2	0.05217	1930.0	ORF1ab	1.0	644.0	1926.0	ORF1ab	3.0	642.0	2.0	same gene	2021-12	2021	12
15398	15393	5	2	0.05217	1931.0	ORF1ab	2.0	644.0	1926.0	ORF1ab	3.0	642.0	2.0	same gene	2021-12	2021	12
15400	15393	7	2	0.05217	1933.0	ORF1ab	1.0	645.0	1926.0	ORF1ab	3.0	642.0	3.0	same gene	2021-12	2021	12
15398	15403	5	2	0.05216	1931.0	ORF1ab	2.0	644.0	1936.0	ORF1ab	1.0	646.0	2.0	same gene	2021-12	2021	12
15403	15392	11	2	0.05216	1936.0	ORF1ab	1.0	646.0	1925.0	ORF1ab	2.0	642.0	4.0	same gene	2021-12	2021	12
15395	15403	8	2	0.05216	1928.0	ORF1ab	2.0	643.0	1936.0	ORF1ab	1.0	646.0	3.0	same gene	2021-12	2021	12
15392	15403	11	2	0.05216	1925.0	ORF1ab	2.0	642.0	1936.0	ORF1ab	1.0	646.0	4.0	same gene	2021-12	2021	12
15394	15403	9	2	0.05216	1927.0	ORF1ab	1.0	643.0	1936.0	ORF1ab	1.0	646.0	3.0	same gene	2021-12	2021	12
15403	15394	9	2	0.05216	1936.0	ORF1ab	1.0	646.0	1927.0	ORF1ab	1.0	643.0	3.0	same gene	2021-12	2021	12
15403	15398	5	2	0.05216	1936.0	ORF1ab	1.0	646.0	1931.0	ORF1ab	2.0	644.0	2.0	same gene	2021-12	2021	12
15403	15397	6	2	0.05216	1936.0	ORF1ab	1.0	646.0	1930.0	ORF1ab	1.0	644.0	2.0	same gene	2021-12	2021	12
15397	15403	6	2	0.05216	1930.0	ORF1ab	1.0	644.0	1936.0	ORF1ab	1.0	646.0	2.0	same gene	2021-12	2021	12
15403	15395	8	2	0.05216	1936.0	ORF1ab	1.0	646.0	1928.0	ORF1ab	2.0	643.0	3.0	same gene	2021-12	2021	12
15404	15399	5	2	0.05213	1937.0	ORF1ab	2.0	646.0	1932.0	ORF1ab	3.0	644.0	2.0	same gene	2021-12	2021	12
15405	15399	6	2	0.05213	1938.0	ORF1ab	3.0	646.0	1932.0	ORF1ab	3.0	644.0	2.0	same gene	2021-12	2021	12
15392	15399	7	2	0.05213	1925.0	ORF1ab	2.0	642.0	1932.0	ORF1ab	3.0	644.0	2.0	same gene	2021-12	2021	12
15399	15392	7	2	0.05213	1932.0	ORF1ab	3.0	644.0	1925.0	ORF1ab	2.0	642.0	2.0	same gene	2021-12	2021	12
15399	15404	5	2	0.05213	1932.0	ORF1ab	3.0	644.0	1937.0	ORF1ab	2.0	646.0	2.0	same gene	2021-12	2021	12
15399	15405	6	2	0.05213	1932.0	ORF1ab	3.0	644.0	1938.0	ORF1ab	3.0	646.0	2.0	same gene	2021-12	2021	12
15396	15404	8	2	0.0521	1929.0	ORF1ab	3.0	643.0	1937.0	ORF1ab	2.0	646.0	3.0	same gene	2021-12	2021	12
15404	15396	8	2	0.0521	1937.0	ORF1ab	2.0	646.0	1929.0	ORF1ab	3.0	643.0	3.0	same gene	2021-12	2021	12
15401	15396	5	2	0.0521	1934.0	ORF1ab	2.0	645.0	1929.0	ORF1ab	3.0	643.0	2.0	same gene	2021-12	2021	12
15400	15396	4	2	0.0521	1933.0	ORF1ab	1.0	645.0	1929.0	ORF1ab	3.0	643.0	2.0	same gene	2021-12	2021	12
15396	15405	9	2	0.0521	1929.0	ORF1ab	3.0	643.0	1938.0	ORF1ab	3.0	646.0	3.0	same gene	2021-12	2021	12
15396	15401	5	2	0.0521	1929.0	ORF1ab	3.0	643.0	1934.0	ORF1ab	2.0	645.0	2.0	same gene	2021-12	2021	12
15396	15400	4	2	0.0521	1929.0	ORF1ab	3.0	643.0	1933.0	ORF1ab	1.0	645.0	2.0	same gene	2021-12	2021	12
15405	15396	9	2	0.0521	1938.0	ORF1ab	3.0	646.0	1929.0	ORF1ab	3.0	643.0	3.0	same gene	2021-12	2021	12
15406	15398	8	2	0.05202	1939.0	ORF1ab	1.0	647.0	1931.0	ORF1ab	2.0	644.0	3.0	same gene	2021-12	2021	12
15392	15406	14	2	0.05202	1925.0	ORF1ab	2.0	642.0	1939.0	ORF1ab	1.0	647.0	5.0	same gene	2021-12	2021	12
15406	15397	9	2	0.05202	1939.0	ORF1ab	1.0	647.0	1930.0	ORF1ab	1.0	644.0	3.0	same gene	2021-12	2021	12
15406	15400	6	2	0.05202	1939.0	ORF1ab	1.0	647.0	1933.0	ORF1ab	1.0	645.0	2.0	same gene	2021-12	2021	12
15406	15401	5	2	0.05202	1939.0	ORF1ab	1.0	647.0	1934.0	ORF1ab	2.0	645.0	2.0	same gene	2021-12	2021	12
15400	15406	6	2	0.05202	1933.0	ORF1ab	1.0	645.0	1939.0	ORF1ab	1.0	647.0	2.0	same gene	2021-12	2021	12
15397	15406	9	2	0.05202	1930.0	ORF1ab	1.0	644.0	1939.0	ORF1ab	1.0	647.0	3.0	same gene	2021-12	2021	12
15406	15395	11	2	0.05202	1939.0	ORF1ab	1.0	647.0	1928.0	ORF1ab	2.0	643.0	4.0	same gene	2021-12	2021	12
15406	15394	12	2	0.05202	1939.0	ORF1ab	1.0	647.0	1927.0	ORF1ab	1.0	643.0	4.0	same gene	2021-12	2021	12
15395	15406	11	2	0.05202	1928.0	ORF1ab	2.0	643.0	1939.0	ORF1ab	1.0	647.0	4.0	same gene	2021-12	2021	12
15406	15392	14	2	0.05202	1939.0	ORF1ab	1.0	647.0	1925.0	ORF1ab	2.0	642.0	5.0	same gene	2021-12	2021	12
15394	15406	12	2	0.05202	1927.0	ORF1ab	1.0	643.0	1939.0	ORF1ab	1.0	647.0	4.0	same gene	2021-12	2021	12
15401	15406	5	2	0.05202	1934.0	ORF1ab	2.0	645.0	1939.0	ORF1ab	1.0	647.0	2.0	same gene	2021-12	2021	12
15398	15406	8	2	0.05202	1931.0	ORF1ab	2.0	644.0	1939.0	ORF1ab	1.0	647.0	3.0	same gene	2021-12	2021	12
22427	5164	17263	2	0.05191	865.0	S	1.0	289.0	4899.0	ORF1ab	3.0	1633.0		different gene	2021-12	2021	12
5164	22427	17263	2	0.05191	4899.0	ORF1ab	3.0	1633.0	865.0	S	1.0	289.0		different gene	2021-12	2021	12
15419	15413	6	2	0.05183	1952.0	ORF1ab	2.0	651.0	1946.0	ORF1ab	2.0	649.0	2.0	same gene	2021-12	2021	12
15421	15413	8	2	0.05183	1954.0	ORF1ab	1.0	652.0	1946.0	ORF1ab	2.0	649.0	3.0	same gene	2021-12	2021	12
15422	15413	9	2	0.05183	1955.0	ORF1ab	2.0	652.0	1946.0	ORF1ab	2.0	649.0	3.0	same gene	2021-12	2021	12
15423	15413	10	2	0.05183	1956.0	ORF1ab	3.0	652.0	1946.0	ORF1ab	2.0	649.0	3.0	same gene	2021-12	2021	12
15421	15415	6	2	0.05183	1954.0	ORF1ab	1.0	652.0	1948.0	ORF1ab	1.0	650.0	2.0	same gene	2021-12	2021	12
15422	15415	7	2	0.05183	1955.0	ORF1ab	2.0	652.0	1948.0	ORF1ab	1.0	650.0	2.0	same gene	2021-12	2021	12
15423	15415	8	2	0.05183	1956.0	ORF1ab	3.0	652.0	1948.0	ORF1ab	1.0	650.0	2.0	same gene	2021-12	2021	12
15418	15413	5	2	0.05183	1951.0	ORF1ab	1.0	651.0	1946.0	ORF1ab	2.0	649.0	2.0	same gene	2021-12	2021	12
15413	15423	10	2	0.05183	1946.0	ORF1ab	2.0	649.0	1956.0	ORF1ab	3.0	652.0	3.0	same gene	2021-12	2021	12
15415	15421	6	2	0.05183	1948.0	ORF1ab	1.0	650.0	1954.0	ORF1ab	1.0	652.0	2.0	same gene	2021-12	2021	12
15413	15418	5	2	0.05183	1946.0	ORF1ab	2.0	649.0	1951.0	ORF1ab	1.0	651.0	2.0	same gene	2021-12	2021	12
15413	15419	6	2	0.05183	1946.0	ORF1ab	2.0	649.0	1952.0	ORF1ab	2.0	651.0	2.0	same gene	2021-12	2021	12
15413	15422	9	2	0.05183	1946.0	ORF1ab	2.0	649.0	1955.0	ORF1ab	2.0	652.0	3.0	same gene	2021-12	2021	12
15415	15423	8	2	0.05183	1948.0	ORF1ab	1.0	650.0	1956.0	ORF1ab	3.0	652.0	2.0	same gene	2021-12	2021	12
15415	15422	7	2	0.05183	1948.0	ORF1ab	1.0	650.0	1955.0	ORF1ab	2.0	652.0	2.0	same gene	2021-12	2021	12
15413	15421	8	2	0.05183	1946.0	ORF1ab	2.0	649.0	1954.0	ORF1ab	1.0	652.0	3.0	same gene	2021-12	2021	12
15418	15414	4	2	0.05182	1951.0	ORF1ab	1.0	651.0	1947.0	ORF1ab	3.0	649.0	2.0	same gene	2021-12	2021	12
15414	15418	4	2	0.05182	1947.0	ORF1ab	3.0	649.0	1951.0	ORF1ab	1.0	651.0	2.0	same gene	2021-12	2021	12
15417	15421	4	2	0.05178	1950.0	ORF1ab	3.0	650.0	1954.0	ORF1ab	1.0	652.0	2.0	same gene	2021-12	2021	12
15417	15423	6	2	0.05178	1950.0	ORF1ab	3.0	650.0	1956.0	ORF1ab	3.0	652.0	2.0	same gene	2021-12	2021	12
15417	15422	5	2	0.05178	1950.0	ORF1ab	3.0	650.0	1955.0	ORF1ab	2.0	652.0	2.0	same gene	2021-12	2021	12
15423	15417	6	2	0.05178	1956.0	ORF1ab	3.0	652.0	1950.0	ORF1ab	3.0	650.0	2.0	same gene	2021-12	2021	12
15422	15417	5	2	0.05178	1955.0	ORF1ab	2.0	652.0	1950.0	ORF1ab	3.0	650.0	2.0	same gene	2021-12	2021	12
15421	15417	4	2	0.05178	1954.0	ORF1ab	1.0	652.0	1950.0	ORF1ab	3.0	650.0	2.0	same gene	2021-12	2021	12
15420	15413	7	2	0.05173	1953.0	ORF1ab	3.0	651.0	1946.0	ORF1ab	2.0	649.0	2.0	same gene	2021-12	2021	12
15413	15420	7	2	0.05173	1946.0	ORF1ab	2.0	649.0	1953.0	ORF1ab	3.0	651.0	2.0	same gene	2021-12	2021	12
15423	15416	7	2	0.05168	1956.0	ORF1ab	3.0	652.0	1949.0	ORF1ab	2.0	650.0	2.0	same gene	2021-12	2021	12
15421	15416	5	2	0.05168	1954.0	ORF1ab	1.0	652.0	1949.0	ORF1ab	2.0	650.0	2.0	same gene	2021-12	2021	12
15416	15422	6	2	0.05168	1949.0	ORF1ab	2.0	650.0	1955.0	ORF1ab	2.0	652.0	2.0	same gene	2021-12	2021	12
15416	15421	5	2	0.05168	1949.0	ORF1ab	2.0	650.0	1954.0	ORF1ab	1.0	652.0	2.0	same gene	2021-12	2021	12
15416	15423	7	2	0.05168	1949.0	ORF1ab	2.0	650.0	1956.0	ORF1ab	3.0	652.0	2.0	same gene	2021-12	2021	12
15422	15416	6	2	0.05168	1955.0	ORF1ab	2.0	652.0	1949.0	ORF1ab	2.0	650.0	2.0	same gene	2021-12	2021	12
15408	15395	13	2	0.05162	1941.0	ORF1ab	3.0	647.0	1928.0	ORF1ab	2.0	643.0	4.0	same gene	2021-12	2021	12
15409	15395	14	2	0.05162	1942.0	ORF1ab	1.0	648.0	1928.0	ORF1ab	2.0	643.0	5.0	same gene	2021-12	2021	12
15410	15394	16	2	0.05162	1943.0	ORF1ab	2.0	648.0	1927.0	ORF1ab	1.0	643.0	5.0	same gene	2021-12	2021	12
15405	15410	5	2	0.05162	1938.0	ORF1ab	3.0	646.0	1943.0	ORF1ab	2.0	648.0	2.0	same gene	2021-12	2021	12
15409	15394	15	2	0.05162	1942.0	ORF1ab	1.0	648.0	1927.0	ORF1ab	1.0	643.0	5.0	same gene	2021-12	2021	12
15410	15395	15	2	0.05162	1943.0	ORF1ab	2.0	648.0	1928.0	ORF1ab	2.0	643.0	5.0	same gene	2021-12	2021	12
15392	15408	16	2	0.05162	1925.0	ORF1ab	2.0	642.0	1941.0	ORF1ab	3.0	647.0	5.0	same gene	2021-12	2021	12
15405	15409	4	2	0.05162	1938.0	ORF1ab	3.0	646.0	1942.0	ORF1ab	1.0	648.0	2.0	same gene	2021-12	2021	12
15404	15410	6	2	0.05162	1937.0	ORF1ab	2.0	646.0	1943.0	ORF1ab	2.0	648.0	2.0	same gene	2021-12	2021	12
15395	15410	15	2	0.05162	1928.0	ORF1ab	2.0	643.0	1943.0	ORF1ab	2.0	648.0	5.0	same gene	2021-12	2021	12
15395	15409	14	2	0.05162	1928.0	ORF1ab	2.0	643.0	1942.0	ORF1ab	1.0	648.0	5.0	same gene	2021-12	2021	12
15395	15408	13	2	0.05162	1928.0	ORF1ab	2.0	643.0	1941.0	ORF1ab	3.0	647.0	4.0	same gene	2021-12	2021	12
15394	15410	16	2	0.05162	1927.0	ORF1ab	1.0	643.0	1943.0	ORF1ab	2.0	648.0	5.0	same gene	2021-12	2021	12
15394	15409	15	2	0.05162	1927.0	ORF1ab	1.0	643.0	1942.0	ORF1ab	1.0	648.0	5.0	same gene	2021-12	2021	12
15410	15392	18	2	0.05162	1943.0	ORF1ab	2.0	648.0	1925.0	ORF1ab	2.0	642.0	6.0	same gene	2021-12	2021	12
15409	15392	17	2	0.05162	1942.0	ORF1ab	1.0	648.0	1925.0	ORF1ab	2.0	642.0	6.0	same gene	2021-12	2021	12
15408	15392	16	2	0.05162	1941.0	ORF1ab	3.0	647.0	1925.0	ORF1ab	2.0	642.0	5.0	same gene	2021-12	2021	12
15401	15410	9	2	0.05162	1934.0	ORF1ab	2.0	645.0	1943.0	ORF1ab	2.0	648.0	3.0	same gene	2021-12	2021	12
15394	15408	14	2	0.05162	1927.0	ORF1ab	1.0	643.0	1941.0	ORF1ab	3.0	647.0	4.0	same gene	2021-12	2021	12
15401	15409	8	2	0.05162	1934.0	ORF1ab	2.0	645.0	1942.0	ORF1ab	1.0	648.0	3.0	same gene	2021-12	2021	12
15401	15408	7	2	0.05162	1934.0	ORF1ab	2.0	645.0	1941.0	ORF1ab	3.0	647.0	2.0	same gene	2021-12	2021	12
15404	15409	5	2	0.05162	1937.0	ORF1ab	2.0	646.0	1942.0	ORF1ab	1.0	648.0	2.0	same gene	2021-12	2021	12
15408	15398	10	2	0.05162	1941.0	ORF1ab	3.0	647.0	1931.0	ORF1ab	2.0	644.0	3.0	same gene	2021-12	2021	12
15408	15397	11	2	0.05162	1941.0	ORF1ab	3.0	647.0	1930.0	ORF1ab	1.0	644.0	3.0	same gene	2021-12	2021	12
15409	15397	12	2	0.05162	1942.0	ORF1ab	1.0	648.0	1930.0	ORF1ab	1.0	644.0	4.0	same gene	2021-12	2021	12
15392	15409	17	2	0.05162	1925.0	ORF1ab	2.0	642.0	1942.0	ORF1ab	1.0	648.0	6.0	same gene	2021-12	2021	12
15392	15410	18	2	0.05162	1925.0	ORF1ab	2.0	642.0	1943.0	ORF1ab	2.0	648.0	6.0	same gene	2021-12	2021	12
15398	15409	11	2	0.05162	1931.0	ORF1ab	2.0	644.0	1942.0	ORF1ab	1.0	648.0	4.0	same gene	2021-12	2021	12
15398	15410	12	2	0.05162	1931.0	ORF1ab	2.0	644.0	1943.0	ORF1ab	2.0	648.0	4.0	same gene	2021-12	2021	12
15400	15408	8	2	0.05162	1933.0	ORF1ab	1.0	645.0	1941.0	ORF1ab	3.0	647.0	2.0	same gene	2021-12	2021	12
15400	15410	10	2	0.05162	1933.0	ORF1ab	1.0	645.0	1943.0	ORF1ab	2.0	648.0	3.0	same gene	2021-12	2021	12
15410	15405	5	2	0.05162	1943.0	ORF1ab	2.0	648.0	1938.0	ORF1ab	3.0	646.0	2.0	same gene	2021-12	2021	12
15409	15405	4	2	0.05162	1942.0	ORF1ab	1.0	648.0	1938.0	ORF1ab	3.0	646.0	2.0	same gene	2021-12	2021	12
15410	15404	6	2	0.05162	1943.0	ORF1ab	2.0	648.0	1937.0	ORF1ab	2.0	646.0	2.0	same gene	2021-12	2021	12
15409	15404	5	2	0.05162	1942.0	ORF1ab	1.0	648.0	1937.0	ORF1ab	2.0	646.0	2.0	same gene	2021-12	2021	12
15410	15401	9	2	0.05162	1943.0	ORF1ab	2.0	648.0	1934.0	ORF1ab	2.0	645.0	3.0	same gene	2021-12	2021	12
15409	15401	8	2	0.05162	1942.0	ORF1ab	1.0	648.0	1934.0	ORF1ab	2.0	645.0	3.0	same gene	2021-12	2021	12
15408	15401	7	2	0.05162	1941.0	ORF1ab	3.0	647.0	1934.0	ORF1ab	2.0	645.0	2.0	same gene	2021-12	2021	12
15410	15400	10	2	0.05162	1943.0	ORF1ab	2.0	648.0	1933.0	ORF1ab	1.0	645.0	3.0	same gene	2021-12	2021	12
15409	15400	9	2	0.05162	1942.0	ORF1ab	1.0	648.0	1933.0	ORF1ab	1.0	645.0	3.0	same gene	2021-12	2021	12
15408	15400	8	2	0.05162	1941.0	ORF1ab	3.0	647.0	1933.0	ORF1ab	1.0	645.0	2.0	same gene	2021-12	2021	12
15397	15410	13	2	0.05162	1930.0	ORF1ab	1.0	644.0	1943.0	ORF1ab	2.0	648.0	4.0	same gene	2021-12	2021	12
15397	15409	12	2	0.05162	1930.0	ORF1ab	1.0	644.0	1942.0	ORF1ab	1.0	648.0	4.0	same gene	2021-12	2021	12
15410	15398	12	2	0.05162	1943.0	ORF1ab	2.0	648.0	1931.0	ORF1ab	2.0	644.0	4.0	same gene	2021-12	2021	12
15409	15398	11	2	0.05162	1942.0	ORF1ab	1.0	648.0	1931.0	ORF1ab	2.0	644.0	4.0	same gene	2021-12	2021	12
15398	15408	10	2	0.05162	1931.0	ORF1ab	2.0	644.0	1941.0	ORF1ab	3.0	647.0	3.0	same gene	2021-12	2021	12
15397	15408	11	2	0.05162	1930.0	ORF1ab	1.0	644.0	1941.0	ORF1ab	3.0	647.0	3.0	same gene	2021-12	2021	12
15410	15397	13	2	0.05162	1943.0	ORF1ab	2.0	648.0	1930.0	ORF1ab	1.0	644.0	4.0	same gene	2021-12	2021	12
15400	15409	9	2	0.05162	1933.0	ORF1ab	1.0	645.0	1942.0	ORF1ab	1.0	648.0	3.0	same gene	2021-12	2021	12
15408	15394	14	2	0.05162	1941.0	ORF1ab	3.0	647.0	1927.0	ORF1ab	1.0	643.0	4.0	same gene	2021-12	2021	12
15421	15412	9	2	0.05107	1954.0	ORF1ab	1.0	652.0	1945.0	ORF1ab	1.0	649.0	3.0	same gene	2021-12	2021	12
15423	15412	11	2	0.05107	1956.0	ORF1ab	3.0	652.0	1945.0	ORF1ab	1.0	649.0	3.0	same gene	2021-12	2021	12
15419	15412	7	2	0.05107	1952.0	ORF1ab	2.0	651.0	1945.0	ORF1ab	1.0	649.0	2.0	same gene	2021-12	2021	12
15418	15412	6	2	0.05107	1951.0	ORF1ab	1.0	651.0	1945.0	ORF1ab	1.0	649.0	2.0	same gene	2021-12	2021	12
15412	15423	11	2	0.05107	1945.0	ORF1ab	1.0	649.0	1956.0	ORF1ab	3.0	652.0	3.0	same gene	2021-12	2021	12
15412	15422	10	2	0.05107	1945.0	ORF1ab	1.0	649.0	1955.0	ORF1ab	2.0	652.0	3.0	same gene	2021-12	2021	12
15412	15421	9	2	0.05107	1945.0	ORF1ab	1.0	649.0	1954.0	ORF1ab	1.0	652.0	3.0	same gene	2021-12	2021	12
15412	15419	7	2	0.05107	1945.0	ORF1ab	1.0	649.0	1952.0	ORF1ab	2.0	651.0	2.0	same gene	2021-12	2021	12
15412	15418	6	2	0.05107	1945.0	ORF1ab	1.0	649.0	1951.0	ORF1ab	1.0	651.0	2.0	same gene	2021-12	2021	12
15422	15412	10	2	0.05107	1955.0	ORF1ab	2.0	652.0	1945.0	ORF1ab	1.0	649.0	3.0	same gene	2021-12	2021	12
526	19524	18998	2	0.05105	261.0	ORF1ab	3.0	87.0	6057.0	ORF1ab	3.0	2019.0	1932.0	same gene	2021-12	2021	12
19524	526	18998	2	0.05105	6057.0	ORF1ab	3.0	2019.0	261.0	ORF1ab	3.0	87.0	1932.0	same gene	2021-12	2021	12
15424	15413	11	2	0.05069	1957.0	ORF1ab	1.0	653.0	1946.0	ORF1ab	2.0	649.0	4.0	same gene	2021-12	2021	12
15425	15413	12	2	0.05069	1958.0	ORF1ab	2.0	653.0	1946.0	ORF1ab	2.0	649.0	4.0	same gene	2021-12	2021	12
15424	15415	9	2	0.05069	1957.0	ORF1ab	1.0	653.0	1948.0	ORF1ab	1.0	650.0	3.0	same gene	2021-12	2021	12
15424	15418	6	2	0.05069	1957.0	ORF1ab	1.0	653.0	1951.0	ORF1ab	1.0	651.0	2.0	same gene	2021-12	2021	12
15425	15418	7	2	0.05069	1958.0	ORF1ab	2.0	653.0	1951.0	ORF1ab	1.0	651.0	2.0	same gene	2021-12	2021	12
15425	15415	10	2	0.05069	1958.0	ORF1ab	2.0	653.0	1948.0	ORF1ab	1.0	650.0	3.0	same gene	2021-12	2021	12
15419	15425	6	2	0.05069	1952.0	ORF1ab	2.0	651.0	1958.0	ORF1ab	2.0	653.0	2.0	same gene	2021-12	2021	12
15425	15419	6	2	0.05069	1958.0	ORF1ab	2.0	653.0	1952.0	ORF1ab	2.0	651.0	2.0	same gene	2021-12	2021	12
15419	15424	5	2	0.05069	1952.0	ORF1ab	2.0	651.0	1957.0	ORF1ab	1.0	653.0	2.0	same gene	2021-12	2021	12
15418	15425	7	2	0.05069	1951.0	ORF1ab	1.0	651.0	1958.0	ORF1ab	2.0	653.0	2.0	same gene	2021-12	2021	12
15418	15424	6	2	0.05069	1951.0	ORF1ab	1.0	651.0	1957.0	ORF1ab	1.0	653.0	2.0	same gene	2021-12	2021	12
15415	15425	10	2	0.05069	1948.0	ORF1ab	1.0	650.0	1958.0	ORF1ab	2.0	653.0	3.0	same gene	2021-12	2021	12
15413	15424	11	2	0.05069	1946.0	ORF1ab	2.0	649.0	1957.0	ORF1ab	1.0	653.0	4.0	same gene	2021-12	2021	12
15413	15425	12	2	0.05069	1946.0	ORF1ab	2.0	649.0	1958.0	ORF1ab	2.0	653.0	4.0	same gene	2021-12	2021	12
15424	15419	5	2	0.05069	1957.0	ORF1ab	1.0	653.0	1952.0	ORF1ab	2.0	651.0	2.0	same gene	2021-12	2021	12
15415	15424	9	2	0.05069	1948.0	ORF1ab	1.0	650.0	1957.0	ORF1ab	1.0	653.0	3.0	same gene	2021-12	2021	12
15375	15379	4	2	0.05057	1908.0	ORF1ab	3.0	636.0	1912.0	ORF1ab	1.0	638.0	2.0	same gene	2021-12	2021	12
15379	15375	4	2	0.05057	1912.0	ORF1ab	1.0	638.0	1908.0	ORF1ab	3.0	636.0	2.0	same gene	2021-12	2021	12
15425	15395	30	2	0.05027	1958.0	ORF1ab	2.0	653.0	1928.0	ORF1ab	2.0	643.0	10.0	same gene	2021-12	2021	12
15392	15425	33	2	0.05027	1925.0	ORF1ab	2.0	642.0	1958.0	ORF1ab	2.0	653.0	11.0	same gene	2021-12	2021	12
15392	15424	32	2	0.05027	1925.0	ORF1ab	2.0	642.0	1957.0	ORF1ab	1.0	653.0	11.0	same gene	2021-12	2021	12
15424	15397	27	2	0.05027	1957.0	ORF1ab	1.0	653.0	1930.0	ORF1ab	1.0	644.0	9.0	same gene	2021-12	2021	12
15425	15397	28	2	0.05027	1958.0	ORF1ab	2.0	653.0	1930.0	ORF1ab	1.0	644.0	9.0	same gene	2021-12	2021	12
15424	15398	26	2	0.05027	1957.0	ORF1ab	1.0	653.0	1931.0	ORF1ab	2.0	644.0	9.0	same gene	2021-12	2021	12
15395	15425	30	2	0.05027	1928.0	ORF1ab	2.0	643.0	1958.0	ORF1ab	2.0	653.0	10.0	same gene	2021-12	2021	12
15395	15424	29	2	0.05027	1928.0	ORF1ab	2.0	643.0	1957.0	ORF1ab	1.0	653.0	10.0	same gene	2021-12	2021	12
15425	15398	27	2	0.05027	1958.0	ORF1ab	2.0	653.0	1931.0	ORF1ab	2.0	644.0	9.0	same gene	2021-12	2021	12
15424	15400	24	2	0.05027	1957.0	ORF1ab	1.0	653.0	1933.0	ORF1ab	1.0	645.0	8.0	same gene	2021-12	2021	12
15425	15400	25	2	0.05027	1958.0	ORF1ab	2.0	653.0	1933.0	ORF1ab	1.0	645.0	8.0	same gene	2021-12	2021	12
15424	15401	23	2	0.05027	1957.0	ORF1ab	1.0	653.0	1934.0	ORF1ab	2.0	645.0	8.0	same gene	2021-12	2021	12
15425	15401	24	2	0.05027	1958.0	ORF1ab	2.0	653.0	1934.0	ORF1ab	2.0	645.0	8.0	same gene	2021-12	2021	12
15424	15404	20	2	0.05027	1957.0	ORF1ab	1.0	653.0	1937.0	ORF1ab	2.0	646.0	7.0	same gene	2021-12	2021	12
15425	15404	21	2	0.05027	1958.0	ORF1ab	2.0	653.0	1937.0	ORF1ab	2.0	646.0	7.0	same gene	2021-12	2021	12
15424	15395	29	2	0.05027	1957.0	ORF1ab	1.0	653.0	1928.0	ORF1ab	2.0	643.0	10.0	same gene	2021-12	2021	12
15397	15424	27	2	0.05027	1930.0	ORF1ab	1.0	644.0	1957.0	ORF1ab	1.0	653.0	9.0	same gene	2021-12	2021	12
15425	15405	20	2	0.05027	1958.0	ORF1ab	2.0	653.0	1938.0	ORF1ab	3.0	646.0	7.0	same gene	2021-12	2021	12
15397	15425	28	2	0.05027	1930.0	ORF1ab	1.0	644.0	1958.0	ORF1ab	2.0	653.0	9.0	same gene	2021-12	2021	12
15425	15394	31	2	0.05027	1958.0	ORF1ab	2.0	653.0	1927.0	ORF1ab	1.0	643.0	10.0	same gene	2021-12	2021	12
15424	15394	30	2	0.05027	1957.0	ORF1ab	1.0	653.0	1927.0	ORF1ab	1.0	643.0	10.0	same gene	2021-12	2021	12
15398	15424	26	2	0.05027	1931.0	ORF1ab	2.0	644.0	1957.0	ORF1ab	1.0	653.0	9.0	same gene	2021-12	2021	12
15398	15425	27	2	0.05027	1931.0	ORF1ab	2.0	644.0	1958.0	ORF1ab	2.0	653.0	9.0	same gene	2021-12	2021	12
15400	15424	24	2	0.05027	1933.0	ORF1ab	1.0	645.0	1957.0	ORF1ab	1.0	653.0	8.0	same gene	2021-12	2021	12
15400	15425	25	2	0.05027	1933.0	ORF1ab	1.0	645.0	1958.0	ORF1ab	2.0	653.0	8.0	same gene	2021-12	2021	12
15425	15392	33	2	0.05027	1958.0	ORF1ab	2.0	653.0	1925.0	ORF1ab	2.0	642.0	11.0	same gene	2021-12	2021	12
15424	15392	32	2	0.05027	1957.0	ORF1ab	1.0	653.0	1925.0	ORF1ab	2.0	642.0	11.0	same gene	2021-12	2021	12
15401	15424	23	2	0.05027	1934.0	ORF1ab	2.0	645.0	1957.0	ORF1ab	1.0	653.0	8.0	same gene	2021-12	2021	12
15401	15425	24	2	0.05027	1934.0	ORF1ab	2.0	645.0	1958.0	ORF1ab	2.0	653.0	8.0	same gene	2021-12	2021	12
15404	15424	20	2	0.05027	1937.0	ORF1ab	2.0	646.0	1957.0	ORF1ab	1.0	653.0	7.0	same gene	2021-12	2021	12
15404	15425	21	2	0.05027	1937.0	ORF1ab	2.0	646.0	1958.0	ORF1ab	2.0	653.0	7.0	same gene	2021-12	2021	12
15405	15424	19	2	0.05027	1938.0	ORF1ab	3.0	646.0	1957.0	ORF1ab	1.0	653.0	7.0	same gene	2021-12	2021	12
15424	15405	19	2	0.05027	1957.0	ORF1ab	1.0	653.0	1938.0	ORF1ab	3.0	646.0	7.0	same gene	2021-12	2021	12
15405	15425	20	2	0.05027	1938.0	ORF1ab	3.0	646.0	1958.0	ORF1ab	2.0	653.0	7.0	same gene	2021-12	2021	12
15394	15425	31	2	0.05027	1927.0	ORF1ab	1.0	643.0	1958.0	ORF1ab	2.0	653.0	10.0	same gene	2021-12	2021	12
15394	15424	30	2	0.05027	1927.0	ORF1ab	1.0	643.0	1957.0	ORF1ab	1.0	653.0	10.0	same gene	2021-12	2021	12
15388	15405	17	2	0.05003	1921.0	ORF1ab	1.0	641.0	1938.0	ORF1ab	3.0	646.0	5.0	same gene	2021-12	2021	12
15388	15398	10	2	0.05003	1921.0	ORF1ab	1.0	641.0	1931.0	ORF1ab	2.0	644.0	3.0	same gene	2021-12	2021	12
15394	15388	6	2	0.05003	1927.0	ORF1ab	1.0	643.0	1921.0	ORF1ab	1.0	641.0	2.0	same gene	2021-12	2021	12
15395	15388	7	2	0.05003	1928.0	ORF1ab	2.0	643.0	1921.0	ORF1ab	1.0	641.0	2.0	same gene	2021-12	2021	12
15397	15388	9	2	0.05003	1930.0	ORF1ab	1.0	644.0	1921.0	ORF1ab	1.0	641.0	3.0	same gene	2021-12	2021	12
15388	15394	6	2	0.05003	1921.0	ORF1ab	1.0	641.0	1927.0	ORF1ab	1.0	643.0	2.0	same gene	2021-12	2021	12
15388	15395	7	2	0.05003	1921.0	ORF1ab	1.0	641.0	1928.0	ORF1ab	2.0	643.0	2.0	same gene	2021-12	2021	12
15388	15397	9	2	0.05003	1921.0	ORF1ab	1.0	641.0	1930.0	ORF1ab	1.0	644.0	3.0	same gene	2021-12	2021	12
15388	15400	12	2	0.05003	1921.0	ORF1ab	1.0	641.0	1933.0	ORF1ab	1.0	645.0	4.0	same gene	2021-12	2021	12
15405	15388	17	2	0.05003	1938.0	ORF1ab	3.0	646.0	1921.0	ORF1ab	1.0	641.0	5.0	same gene	2021-12	2021	12
15404	15388	16	2	0.05003	1937.0	ORF1ab	2.0	646.0	1921.0	ORF1ab	1.0	641.0	5.0	same gene	2021-12	2021	12
15398	15388	10	2	0.05003	1931.0	ORF1ab	2.0	644.0	1921.0	ORF1ab	1.0	641.0	3.0	same gene	2021-12	2021	12
15401	15388	13	2	0.05003	1934.0	ORF1ab	2.0	645.0	1921.0	ORF1ab	1.0	641.0	4.0	same gene	2021-12	2021	12
15400	15388	12	2	0.05003	1933.0	ORF1ab	1.0	645.0	1921.0	ORF1ab	1.0	641.0	4.0	same gene	2021-12	2021	12
15388	15404	16	2	0.05003	1921.0	ORF1ab	1.0	641.0	1937.0	ORF1ab	2.0	646.0	5.0	same gene	2021-12	2021	12
15388	15401	13	2	0.05003	1921.0	ORF1ab	1.0	641.0	1934.0	ORF1ab	2.0	645.0	4.0	same gene	2021-12	2021	12
15367	15373	6	2	0.04999	1900.0	ORF1ab	1.0	634.0	1906.0	ORF1ab	1.0	636.0	2.0	same gene	2021-12	2021	12
15374	15369	5	2	0.04999	1907.0	ORF1ab	2.0	636.0	1902.0	ORF1ab	3.0	634.0	2.0	same gene	2021-12	2021	12
15373	15369	4	2	0.04999	1906.0	ORF1ab	1.0	636.0	1902.0	ORF1ab	3.0	634.0	2.0	same gene	2021-12	2021	12
15373	15367	6	2	0.04999	1906.0	ORF1ab	1.0	636.0	1900.0	ORF1ab	1.0	634.0	2.0	same gene	2021-12	2021	12
15367	15374	7	2	0.04999	1900.0	ORF1ab	1.0	634.0	1907.0	ORF1ab	2.0	636.0	2.0	same gene	2021-12	2021	12
15374	15367	7	2	0.04999	1907.0	ORF1ab	2.0	636.0	1900.0	ORF1ab	1.0	634.0	2.0	same gene	2021-12	2021	12
15369	15373	4	2	0.04999	1902.0	ORF1ab	3.0	634.0	1906.0	ORF1ab	1.0	636.0	2.0	same gene	2021-12	2021	12
15369	15374	5	2	0.04999	1902.0	ORF1ab	3.0	634.0	1907.0	ORF1ab	2.0	636.0	2.0	same gene	2021-12	2021	12
28326	5164	23162	2	0.04972	53.0	N	2.0	18.0	4899.0	ORF1ab	3.0	1633.0		different gene	2021-12	2021	12
5164	28326	23162	2	0.04972	4899.0	ORF1ab	3.0	1633.0	53.0	N	2.0	18.0		different gene	2021-12	2021	12
15363	15355	8	2	0.04953	1896.0	ORF1ab	3.0	632.0	1888.0	ORF1ab	1.0	630.0	2.0	same gene	2021-12	2021	12
15365	15355	10	2	0.04953	1898.0	ORF1ab	2.0	633.0	1888.0	ORF1ab	1.0	630.0	3.0	same gene	2021-12	2021	12
15355	15363	8	2	0.04953	1888.0	ORF1ab	1.0	630.0	1896.0	ORF1ab	3.0	632.0	2.0	same gene	2021-12	2021	12
15355	15361	6	2	0.04953	1888.0	ORF1ab	1.0	630.0	1894.0	ORF1ab	1.0	632.0	2.0	same gene	2021-12	2021	12
15355	15362	7	2	0.04953	1888.0	ORF1ab	1.0	630.0	1895.0	ORF1ab	2.0	632.0	2.0	same gene	2021-12	2021	12
15355	15364	9	2	0.04953	1888.0	ORF1ab	1.0	630.0	1897.0	ORF1ab	1.0	633.0	3.0	same gene	2021-12	2021	12
15364	15355	9	2	0.04953	1897.0	ORF1ab	1.0	633.0	1888.0	ORF1ab	1.0	630.0	3.0	same gene	2021-12	2021	12
15355	15365	10	2	0.04953	1888.0	ORF1ab	1.0	630.0	1898.0	ORF1ab	2.0	633.0	3.0	same gene	2021-12	2021	12
15362	15355	7	2	0.04953	1895.0	ORF1ab	2.0	632.0	1888.0	ORF1ab	1.0	630.0	2.0	same gene	2021-12	2021	12
15361	15355	6	2	0.04953	1894.0	ORF1ab	1.0	632.0	1888.0	ORF1ab	1.0	630.0	2.0	same gene	2021-12	2021	12
22599	2470	20129	2	0.04952	1037.0	S	2.0	346.0	2205.0	ORF1ab	3.0	735.0		different gene	2021-12	2021	12
2470	22599	20129	2	0.04952	2205.0	ORF1ab	3.0	735.0	1037.0	S	2.0	346.0		different gene	2021-12	2021	12
15367	15363	4	2	0.04951	1900.0	ORF1ab	1.0	634.0	1896.0	ORF1ab	3.0	632.0	2.0	same gene	2021-12	2021	12
15369	15363	6	2	0.04951	1902.0	ORF1ab	3.0	634.0	1896.0	ORF1ab	3.0	632.0	2.0	same gene	2021-12	2021	12
15370	15362	8	2	0.04951	1903.0	ORF1ab	1.0	635.0	1895.0	ORF1ab	2.0	632.0	3.0	same gene	2021-12	2021	12
15367	15361	6	2	0.04951	1900.0	ORF1ab	1.0	634.0	1894.0	ORF1ab	1.0	632.0	2.0	same gene	2021-12	2021	12
15370	15363	7	2	0.04951	1903.0	ORF1ab	1.0	635.0	1896.0	ORF1ab	3.0	632.0	3.0	same gene	2021-12	2021	12
15370	15364	6	2	0.04951	1903.0	ORF1ab	1.0	635.0	1897.0	ORF1ab	1.0	633.0	2.0	same gene	2021-12	2021	12
15369	15361	8	2	0.04951	1902.0	ORF1ab	3.0	634.0	1894.0	ORF1ab	1.0	632.0	2.0	same gene	2021-12	2021	12
15370	15361	9	2	0.04951	1903.0	ORF1ab	1.0	635.0	1894.0	ORF1ab	1.0	632.0	3.0	same gene	2021-12	2021	12
15370	15365	5	2	0.04951	1903.0	ORF1ab	1.0	635.0	1898.0	ORF1ab	2.0	633.0	2.0	same gene	2021-12	2021	12
15367	15362	5	2	0.04951	1900.0	ORF1ab	1.0	634.0	1895.0	ORF1ab	2.0	632.0	2.0	same gene	2021-12	2021	12
15369	15362	7	2	0.04951	1902.0	ORF1ab	3.0	634.0	1895.0	ORF1ab	2.0	632.0	2.0	same gene	2021-12	2021	12
15361	15367	6	2	0.04951	1894.0	ORF1ab	1.0	632.0	1900.0	ORF1ab	1.0	634.0	2.0	same gene	2021-12	2021	12
15361	15370	9	2	0.04951	1894.0	ORF1ab	1.0	632.0	1903.0	ORF1ab	1.0	635.0	3.0	same gene	2021-12	2021	12
15365	15370	5	2	0.04951	1898.0	ORF1ab	2.0	633.0	1903.0	ORF1ab	1.0	635.0	2.0	same gene	2021-12	2021	12
15363	15370	7	2	0.04951	1896.0	ORF1ab	3.0	632.0	1903.0	ORF1ab	1.0	635.0	3.0	same gene	2021-12	2021	12
15363	15369	6	2	0.04951	1896.0	ORF1ab	3.0	632.0	1902.0	ORF1ab	3.0	634.0	2.0	same gene	2021-12	2021	12
15363	15367	4	2	0.04951	1896.0	ORF1ab	3.0	632.0	1900.0	ORF1ab	1.0	634.0	2.0	same gene	2021-12	2021	12
15362	15370	8	2	0.04951	1895.0	ORF1ab	2.0	632.0	1903.0	ORF1ab	1.0	635.0	3.0	same gene	2021-12	2021	12
15362	15369	7	2	0.04951	1895.0	ORF1ab	2.0	632.0	1902.0	ORF1ab	3.0	634.0	2.0	same gene	2021-12	2021	12
15362	15367	5	2	0.04951	1895.0	ORF1ab	2.0	632.0	1900.0	ORF1ab	1.0	634.0	2.0	same gene	2021-12	2021	12
15364	15370	6	2	0.04951	1897.0	ORF1ab	1.0	633.0	1903.0	ORF1ab	1.0	635.0	2.0	same gene	2021-12	2021	12
15361	15369	8	2	0.04951	1894.0	ORF1ab	1.0	632.0	1902.0	ORF1ab	3.0	634.0	2.0	same gene	2021-12	2021	12
15344	15339	5	2	0.04903	1877.0	ORF1ab	2.0	626.0	1872.0	ORF1ab	3.0	624.0	2.0	same gene	2021-12	2021	12
15344	15332	12	2	0.04903	1877.0	ORF1ab	2.0	626.0	1865.0	ORF1ab	2.0	622.0	4.0	same gene	2021-12	2021	12
15343	15332	11	2	0.04903	1876.0	ORF1ab	1.0	626.0	1865.0	ORF1ab	2.0	622.0	4.0	same gene	2021-12	2021	12
15341	15332	9	2	0.04903	1874.0	ORF1ab	2.0	625.0	1865.0	ORF1ab	2.0	622.0	3.0	same gene	2021-12	2021	12
15340	15332	8	2	0.04903	1873.0	ORF1ab	1.0	625.0	1865.0	ORF1ab	2.0	622.0	3.0	same gene	2021-12	2021	12
15339	15332	7	2	0.04903	1872.0	ORF1ab	3.0	624.0	1865.0	ORF1ab	2.0	622.0	2.0	same gene	2021-12	2021	12
15343	15339	4	2	0.04903	1876.0	ORF1ab	1.0	626.0	1872.0	ORF1ab	3.0	624.0	2.0	same gene	2021-12	2021	12
15332	15343	11	2	0.04903	1865.0	ORF1ab	2.0	622.0	1876.0	ORF1ab	1.0	626.0	4.0	same gene	2021-12	2021	12
15339	15344	5	2	0.04903	1872.0	ORF1ab	3.0	624.0	1877.0	ORF1ab	2.0	626.0	2.0	same gene	2021-12	2021	12
15332	15344	12	2	0.04903	1865.0	ORF1ab	2.0	622.0	1877.0	ORF1ab	2.0	626.0	4.0	same gene	2021-12	2021	12
15332	15341	9	2	0.04903	1865.0	ORF1ab	2.0	622.0	1874.0	ORF1ab	2.0	625.0	3.0	same gene	2021-12	2021	12
15332	15340	8	2	0.04903	1865.0	ORF1ab	2.0	622.0	1873.0	ORF1ab	1.0	625.0	3.0	same gene	2021-12	2021	12
15339	15343	4	2	0.04903	1872.0	ORF1ab	3.0	624.0	1876.0	ORF1ab	1.0	626.0	2.0	same gene	2021-12	2021	12
15332	15339	7	2	0.04903	1865.0	ORF1ab	2.0	622.0	1872.0	ORF1ab	3.0	624.0	2.0	same gene	2021-12	2021	12
15344	15336	8	2	0.04902	1877.0	ORF1ab	2.0	626.0	1869.0	ORF1ab	3.0	623.0	3.0	same gene	2021-12	2021	12
15336	15340	4	2	0.04902	1869.0	ORF1ab	3.0	623.0	1873.0	ORF1ab	1.0	625.0	2.0	same gene	2021-12	2021	12
15340	15336	4	2	0.04902	1873.0	ORF1ab	1.0	625.0	1869.0	ORF1ab	3.0	623.0	2.0	same gene	2021-12	2021	12
15341	15336	5	2	0.04902	1874.0	ORF1ab	2.0	625.0	1869.0	ORF1ab	3.0	623.0	2.0	same gene	2021-12	2021	12
15343	15336	7	2	0.04902	1876.0	ORF1ab	1.0	626.0	1869.0	ORF1ab	3.0	623.0	3.0	same gene	2021-12	2021	12
15336	15341	5	2	0.04902	1869.0	ORF1ab	3.0	623.0	1874.0	ORF1ab	2.0	625.0	2.0	same gene	2021-12	2021	12
15336	15344	8	2	0.04902	1869.0	ORF1ab	3.0	623.0	1877.0	ORF1ab	2.0	626.0	3.0	same gene	2021-12	2021	12
15336	15343	7	2	0.04902	1869.0	ORF1ab	3.0	623.0	1876.0	ORF1ab	1.0	626.0	3.0	same gene	2021-12	2021	12
15339	15331	8	2	0.049	1872.0	ORF1ab	3.0	624.0	1864.0	ORF1ab	1.0	622.0	2.0	same gene	2021-12	2021	12
15331	15340	9	2	0.049	1864.0	ORF1ab	1.0	622.0	1873.0	ORF1ab	1.0	625.0	3.0	same gene	2021-12	2021	12
15340	15331	9	2	0.049	1873.0	ORF1ab	1.0	625.0	1864.0	ORF1ab	1.0	622.0	3.0	same gene	2021-12	2021	12
15341	15331	10	2	0.049	1874.0	ORF1ab	2.0	625.0	1864.0	ORF1ab	1.0	622.0	3.0	same gene	2021-12	2021	12
15343	15331	12	2	0.049	1876.0	ORF1ab	1.0	626.0	1864.0	ORF1ab	1.0	622.0	4.0	same gene	2021-12	2021	12
15344	15331	13	2	0.049	1877.0	ORF1ab	2.0	626.0	1864.0	ORF1ab	1.0	622.0	4.0	same gene	2021-12	2021	12
15331	15339	8	2	0.049	1864.0	ORF1ab	1.0	622.0	1872.0	ORF1ab	3.0	624.0	2.0	same gene	2021-12	2021	12
15334	15341	7	2	0.049	1867.0	ORF1ab	1.0	623.0	1874.0	ORF1ab	2.0	625.0	2.0	same gene	2021-12	2021	12
15334	15340	6	2	0.049	1867.0	ORF1ab	1.0	623.0	1873.0	ORF1ab	1.0	625.0	2.0	same gene	2021-12	2021	12
15331	15341	10	2	0.049	1864.0	ORF1ab	1.0	622.0	1874.0	ORF1ab	2.0	625.0	3.0	same gene	2021-12	2021	12
15340	15334	6	2	0.049	1873.0	ORF1ab	1.0	625.0	1867.0	ORF1ab	1.0	623.0	2.0	same gene	2021-12	2021	12
15341	15334	7	2	0.049	1874.0	ORF1ab	2.0	625.0	1867.0	ORF1ab	1.0	623.0	2.0	same gene	2021-12	2021	12
15331	15343	12	2	0.049	1864.0	ORF1ab	1.0	622.0	1876.0	ORF1ab	1.0	626.0	4.0	same gene	2021-12	2021	12
15331	15344	13	2	0.049	1864.0	ORF1ab	1.0	622.0	1877.0	ORF1ab	2.0	626.0	4.0	same gene	2021-12	2021	12
15335	15343	8	2	0.04895	1868.0	ORF1ab	2.0	623.0	1876.0	ORF1ab	1.0	626.0	3.0	same gene	2021-12	2021	12
15340	15335	5	2	0.04895	1873.0	ORF1ab	1.0	625.0	1868.0	ORF1ab	2.0	623.0	2.0	same gene	2021-12	2021	12
15343	15335	8	2	0.04895	1876.0	ORF1ab	1.0	626.0	1868.0	ORF1ab	2.0	623.0	3.0	same gene	2021-12	2021	12
15344	15335	9	2	0.04895	1877.0	ORF1ab	2.0	626.0	1868.0	ORF1ab	2.0	623.0	3.0	same gene	2021-12	2021	12
15335	15340	5	2	0.04895	1868.0	ORF1ab	2.0	623.0	1873.0	ORF1ab	1.0	625.0	2.0	same gene	2021-12	2021	12
15335	15344	9	2	0.04895	1868.0	ORF1ab	2.0	623.0	1877.0	ORF1ab	2.0	626.0	3.0	same gene	2021-12	2021	12
15341	15335	6	2	0.04895	1874.0	ORF1ab	2.0	625.0	1868.0	ORF1ab	2.0	623.0	2.0	same gene	2021-12	2021	12
15335	15341	6	2	0.04895	1868.0	ORF1ab	2.0	623.0	1874.0	ORF1ab	2.0	625.0	2.0	same gene	2021-12	2021	12
15341	15333	8	2	0.04893	1874.0	ORF1ab	2.0	625.0	1866.0	ORF1ab	3.0	622.0	3.0	same gene	2021-12	2021	12
15343	15338	5	2	0.04893	1876.0	ORF1ab	1.0	626.0	1871.0	ORF1ab	2.0	624.0	2.0	same gene	2021-12	2021	12
15344	15333	11	2	0.04893	1877.0	ORF1ab	2.0	626.0	1866.0	ORF1ab	3.0	622.0	4.0	same gene	2021-12	2021	12
15343	15333	10	2	0.04893	1876.0	ORF1ab	1.0	626.0	1866.0	ORF1ab	3.0	622.0	4.0	same gene	2021-12	2021	12
15340	15333	7	2	0.04893	1873.0	ORF1ab	1.0	625.0	1866.0	ORF1ab	3.0	622.0	3.0	same gene	2021-12	2021	12
15339	15333	6	2	0.04893	1872.0	ORF1ab	3.0	624.0	1866.0	ORF1ab	3.0	622.0	2.0	same gene	2021-12	2021	12
15338	15343	5	2	0.04893	1871.0	ORF1ab	2.0	624.0	1876.0	ORF1ab	1.0	626.0	2.0	same gene	2021-12	2021	12
15338	15344	6	2	0.04893	1871.0	ORF1ab	2.0	624.0	1877.0	ORF1ab	2.0	626.0	2.0	same gene	2021-12	2021	12
15332	15338	6	2	0.04893	1865.0	ORF1ab	2.0	622.0	1871.0	ORF1ab	2.0	624.0	2.0	same gene	2021-12	2021	12
15333	15339	6	2	0.04893	1866.0	ORF1ab	3.0	622.0	1872.0	ORF1ab	3.0	624.0	2.0	same gene	2021-12	2021	12
15333	15340	7	2	0.04893	1866.0	ORF1ab	3.0	622.0	1873.0	ORF1ab	1.0	625.0	3.0	same gene	2021-12	2021	12
15344	15338	6	2	0.04893	1877.0	ORF1ab	2.0	626.0	1871.0	ORF1ab	2.0	624.0	2.0	same gene	2021-12	2021	12
15333	15341	8	2	0.04893	1866.0	ORF1ab	3.0	622.0	1874.0	ORF1ab	2.0	625.0	3.0	same gene	2021-12	2021	12
15338	15332	6	2	0.04893	1871.0	ORF1ab	2.0	624.0	1865.0	ORF1ab	2.0	622.0	2.0	same gene	2021-12	2021	12
15337	15332	5	2	0.04893	1870.0	ORF1ab	1.0	624.0	1865.0	ORF1ab	2.0	622.0	2.0	same gene	2021-12	2021	12
15333	15343	10	2	0.04893	1866.0	ORF1ab	3.0	622.0	1876.0	ORF1ab	1.0	626.0	4.0	same gene	2021-12	2021	12
15333	15344	11	2	0.04893	1866.0	ORF1ab	3.0	622.0	1877.0	ORF1ab	2.0	626.0	4.0	same gene	2021-12	2021	12
15332	15337	5	2	0.04893	1865.0	ORF1ab	2.0	622.0	1870.0	ORF1ab	1.0	624.0	2.0	same gene	2021-12	2021	12
15345	15332	13	2	0.04891	1878.0	ORF1ab	3.0	626.0	1865.0	ORF1ab	2.0	622.0	4.0	same gene	2021-12	2021	12
15345	15339	6	2	0.04891	1878.0	ORF1ab	3.0	626.0	1872.0	ORF1ab	3.0	624.0	2.0	same gene	2021-12	2021	12
15339	15345	6	2	0.04891	1872.0	ORF1ab	3.0	624.0	1878.0	ORF1ab	3.0	626.0	2.0	same gene	2021-12	2021	12
15332	15345	13	2	0.04891	1865.0	ORF1ab	2.0	622.0	1878.0	ORF1ab	3.0	626.0	4.0	same gene	2021-12	2021	12
15347	15367	20	2	0.04885	1880.0	ORF1ab	2.0	627.0	1900.0	ORF1ab	1.0	634.0	7.0	same gene	2021-12	2021	12
15367	15347	20	2	0.04885	1900.0	ORF1ab	1.0	634.0	1880.0	ORF1ab	2.0	627.0	7.0	same gene	2021-12	2021	12
15369	15347	22	2	0.04885	1902.0	ORF1ab	3.0	634.0	1880.0	ORF1ab	2.0	627.0	7.0	same gene	2021-12	2021	12
15347	15369	22	2	0.04885	1880.0	ORF1ab	2.0	627.0	1902.0	ORF1ab	3.0	634.0	7.0	same gene	2021-12	2021	12
15347	15370	23	2	0.04885	1880.0	ORF1ab	2.0	627.0	1903.0	ORF1ab	1.0	635.0	8.0	same gene	2021-12	2021	12
15370	15347	23	2	0.04885	1903.0	ORF1ab	1.0	635.0	1880.0	ORF1ab	2.0	627.0	8.0	same gene	2021-12	2021	12
15342	15336	6	2	0.04879	1875.0	ORF1ab	3.0	625.0	1869.0	ORF1ab	3.0	623.0	2.0	same gene	2021-12	2021	12
15332	15342	10	2	0.04879	1865.0	ORF1ab	2.0	622.0	1875.0	ORF1ab	3.0	625.0	3.0	same gene	2021-12	2021	12
15342	15332	10	2	0.04879	1875.0	ORF1ab	3.0	625.0	1865.0	ORF1ab	2.0	622.0	3.0	same gene	2021-12	2021	12
15336	15342	6	2	0.04879	1869.0	ORF1ab	3.0	623.0	1875.0	ORF1ab	3.0	625.0	2.0	same gene	2021-12	2021	12
15347	15353	6	2	0.04876	1880.0	ORF1ab	2.0	627.0	1886.0	ORF1ab	2.0	629.0	2.0	same gene	2021-12	2021	12
15353	15347	6	2	0.04876	1886.0	ORF1ab	2.0	629.0	1880.0	ORF1ab	2.0	627.0	2.0	same gene	2021-12	2021	12
29542	29544	2	2	0.04863										different gene	2021-12	2021	12
29544	29542	2	2	0.04863										different gene	2021-12	2021	12
29544	29547	3	2	0.0486										different gene	2021-12	2021	12
29547	29544	3	2	0.0486										different gene	2021-12	2021	12
7499	509	6990	2	0.0484	7234.0	ORF1ab	1.0	2412.0	244.0	ORF1ab	1.0	82.0	2330.0	same gene	2021-12	2021	12
7498	509	6989	2	0.0484	7233.0	ORF1ab	3.0	2411.0	244.0	ORF1ab	1.0	82.0	2329.0	same gene	2021-12	2021	12
509	7498	6989	2	0.0484	244.0	ORF1ab	1.0	82.0	7233.0	ORF1ab	3.0	2411.0	2329.0	same gene	2021-12	2021	12
509	7499	6990	2	0.0484	244.0	ORF1ab	1.0	82.0	7234.0	ORF1ab	1.0	2412.0	2330.0	same gene	2021-12	2021	12
681	686	5	2	0.04832	416.0	ORF1ab	2.0	139.0	421.0	ORF1ab	1.0	141.0	2.0	same gene	2021-12	2021	12
686	680	6	2	0.04832	421.0	ORF1ab	1.0	141.0	415.0	ORF1ab	1.0	139.0	2.0	same gene	2021-12	2021	12
686	681	5	2	0.04832	421.0	ORF1ab	1.0	141.0	416.0	ORF1ab	2.0	139.0	2.0	same gene	2021-12	2021	12
680	686	6	2	0.04832	415.0	ORF1ab	1.0	139.0	421.0	ORF1ab	1.0	141.0	2.0	same gene	2021-12	2021	12
15341	15347	6	2	0.04828	1874.0	ORF1ab	2.0	625.0	1880.0	ORF1ab	2.0	627.0	2.0	same gene	2021-12	2021	12
15332	15347	15	2	0.04828	1865.0	ORF1ab	2.0	622.0	1880.0	ORF1ab	2.0	627.0	5.0	same gene	2021-12	2021	12
15347	15332	15	2	0.04828	1880.0	ORF1ab	2.0	627.0	1865.0	ORF1ab	2.0	622.0	5.0	same gene	2021-12	2021	12
15339	15347	8	2	0.04828	1872.0	ORF1ab	3.0	624.0	1880.0	ORF1ab	2.0	627.0	3.0	same gene	2021-12	2021	12
15347	15339	8	2	0.04828	1880.0	ORF1ab	2.0	627.0	1872.0	ORF1ab	3.0	624.0	3.0	same gene	2021-12	2021	12
15340	15347	7	2	0.04828	1873.0	ORF1ab	1.0	625.0	1880.0	ORF1ab	2.0	627.0	2.0	same gene	2021-12	2021	12
15347	15340	7	2	0.04828	1880.0	ORF1ab	2.0	627.0	1873.0	ORF1ab	1.0	625.0	2.0	same gene	2021-12	2021	12
15347	15341	6	2	0.04828	1880.0	ORF1ab	2.0	627.0	1874.0	ORF1ab	2.0	625.0	2.0	same gene	2021-12	2021	12
29540	29544	4	2	0.04823										different gene	2021-12	2021	12
29544	29540	4	2	0.04823										different gene	2021-12	2021	12
29541	29544	3	2	0.04822										different gene	2021-12	2021	12
29544	29541	3	2	0.04822										different gene	2021-12	2021	12
23841	23835	6	2	0.04793	2279.0	S	2.0	760.0	2273.0	S	2.0	758.0	2.0	same gene	2021-12	2021	12
23835	23840	5	2	0.04793	2273.0	S	2.0	758.0	2278.0	S	1.0	760.0	2.0	same gene	2021-12	2021	12
23840	23835	5	2	0.04793	2278.0	S	1.0	760.0	2273.0	S	2.0	758.0	2.0	same gene	2021-12	2021	12
23835	23841	6	2	0.04793	2273.0	S	2.0	758.0	2279.0	S	2.0	760.0	2.0	same gene	2021-12	2021	12
12049	22427	10378	2	0.0479	11784.0	ORF1ab	3.0	3928.0	865.0	S	1.0	289.0		different gene	2021-12	2021	12
22427	12049	10378	2	0.0479	865.0	S	1.0	289.0	11784.0	ORF1ab	3.0	3928.0		different gene	2021-12	2021	12
23810	23816	6	2	0.04782	2248.0	S	1.0	750.0	2254.0	S	1.0	752.0	2.0	same gene	2021-12	2021	12
23816	23810	6	2	0.04782	2254.0	S	1.0	752.0	2248.0	S	1.0	750.0	2.0	same gene	2021-12	2021	12
23839	23843	4	2	0.04781	2277.0	S	3.0	759.0	2281.0	S	1.0	761.0	2.0	same gene	2021-12	2021	12
23843	23839	4	2	0.04781	2281.0	S	1.0	761.0	2277.0	S	3.0	759.0	2.0	same gene	2021-12	2021	12
23816	23811	5	2	0.04781	2254.0	S	1.0	752.0	2249.0	S	2.0	750.0	2.0	same gene	2021-12	2021	12
23811	23816	5	2	0.04781	2249.0	S	2.0	750.0	2254.0	S	1.0	752.0	2.0	same gene	2021-12	2021	12
29544	29539	5	2	0.04771										different gene	2021-12	2021	12
29539	29544	5	2	0.04771										different gene	2021-12	2021	12
23818	23810	8	2	0.04769	2256.0	S	3.0	752.0	2248.0	S	1.0	750.0	2.0	same gene	2021-12	2021	12
23810	23818	8	2	0.04769	2248.0	S	1.0	750.0	2256.0	S	3.0	752.0	2.0	same gene	2021-12	2021	12
2911	27345	24434	2	0.04766	2646.0	ORF1ab	3.0	882.0	144.0	ORF6	3.0	48.0		different gene	2021-12	2021	12
27345	2911	24434	2	0.04766	144.0	ORF6	3.0	48.0	2646.0	ORF1ab	3.0	882.0		different gene	2021-12	2021	12
27158	22914	4244	2	0.04765	636.0	M	3.0	212.0	1352.0	S	2.0	451.0		different gene	2021-12	2021	12
22914	27158	4244	2	0.04765	1352.0	S	2.0	451.0	636.0	M	3.0	212.0		different gene	2021-12	2021	12
23841	23846	5	2	0.04763	2279.0	S	2.0	760.0	2284.0	S	1.0	762.0	2.0	same gene	2021-12	2021	12
23839	23846	7	2	0.04763	2277.0	S	3.0	759.0	2284.0	S	1.0	762.0	3.0	same gene	2021-12	2021	12
23846	23840	6	2	0.04763	2284.0	S	1.0	762.0	2278.0	S	1.0	760.0	2.0	same gene	2021-12	2021	12
23846	23841	5	2	0.04763	2284.0	S	1.0	762.0	2279.0	S	2.0	760.0	2.0	same gene	2021-12	2021	12
23840	23846	6	2	0.04763	2278.0	S	1.0	760.0	2284.0	S	1.0	762.0	2.0	same gene	2021-12	2021	12
23816	23812	4	2	0.04763	2254.0	S	1.0	752.0	2250.0	S	3.0	750.0	2.0	same gene	2021-12	2021	12
23812	23816	4	2	0.04763	2250.0	S	3.0	750.0	2254.0	S	1.0	752.0	2.0	same gene	2021-12	2021	12
23846	23839	7	2	0.04763	2284.0	S	1.0	762.0	2277.0	S	3.0	759.0	3.0	same gene	2021-12	2021	12
23827	23831	4	2	0.04754	2265.0	S	3.0	755.0	2269.0	S	1.0	757.0	2.0	same gene	2021-12	2021	12
23825	23831	6	2	0.04754	2263.0	S	1.0	755.0	2269.0	S	1.0	757.0	2.0	same gene	2021-12	2021	12
23826	23831	5	2	0.04754	2264.0	S	2.0	755.0	2269.0	S	1.0	757.0	2.0	same gene	2021-12	2021	12
23831	23827	4	2	0.04754	2269.0	S	1.0	757.0	2265.0	S	3.0	755.0	2.0	same gene	2021-12	2021	12
23831	23826	5	2	0.04754	2269.0	S	1.0	757.0	2264.0	S	2.0	755.0	2.0	same gene	2021-12	2021	12
23831	23825	6	2	0.04754	2269.0	S	1.0	757.0	2263.0	S	1.0	755.0	2.0	same gene	2021-12	2021	12
23820	23826	6	2	0.04749	2258.0	S	2.0	753.0	2264.0	S	2.0	755.0	2.0	same gene	2021-12	2021	12
23829	23820	9	2	0.04749	2267.0	S	2.0	756.0	2258.0	S	2.0	753.0	3.0	same gene	2021-12	2021	12
23820	23825	5	2	0.04749	2258.0	S	2.0	753.0	2263.0	S	1.0	755.0	2.0	same gene	2021-12	2021	12
23830	23823	7	2	0.04749	2268.0	S	3.0	756.0	2261.0	S	2.0	754.0	2.0	same gene	2021-12	2021	12
23829	23823	6	2	0.04749	2267.0	S	2.0	756.0	2261.0	S	2.0	754.0	2.0	same gene	2021-12	2021	12
23828	23823	5	2	0.04749	2266.0	S	1.0	756.0	2261.0	S	2.0	754.0	2.0	same gene	2021-12	2021	12
23820	23828	8	2	0.04749	2258.0	S	2.0	753.0	2266.0	S	1.0	756.0	3.0	same gene	2021-12	2021	12
23825	23820	5	2	0.04749	2263.0	S	1.0	755.0	2258.0	S	2.0	753.0	2.0	same gene	2021-12	2021	12
23826	23820	6	2	0.04749	2264.0	S	2.0	755.0	2258.0	S	2.0	753.0	2.0	same gene	2021-12	2021	12
23827	23820	7	2	0.04749	2265.0	S	3.0	755.0	2258.0	S	2.0	753.0	2.0	same gene	2021-12	2021	12
23830	23822	8	2	0.04749	2268.0	S	3.0	756.0	2260.0	S	1.0	754.0	2.0	same gene	2021-12	2021	12
23829	23822	7	2	0.04749	2267.0	S	2.0	756.0	2260.0	S	1.0	754.0	2.0	same gene	2021-12	2021	12
23828	23820	8	2	0.04749	2266.0	S	1.0	756.0	2258.0	S	2.0	753.0	3.0	same gene	2021-12	2021	12
23828	23822	6	2	0.04749	2266.0	S	1.0	756.0	2260.0	S	1.0	754.0	2.0	same gene	2021-12	2021	12
23820	23827	7	2	0.04749	2258.0	S	2.0	753.0	2265.0	S	3.0	755.0	2.0	same gene	2021-12	2021	12
23823	23829	6	2	0.04749	2261.0	S	2.0	754.0	2267.0	S	2.0	756.0	2.0	same gene	2021-12	2021	12
23830	23820	10	2	0.04749	2268.0	S	3.0	756.0	2258.0	S	2.0	753.0	3.0	same gene	2021-12	2021	12
23822	23828	6	2	0.04749	2260.0	S	1.0	754.0	2266.0	S	1.0	756.0	2.0	same gene	2021-12	2021	12
23823	23828	5	2	0.04749	2261.0	S	2.0	754.0	2266.0	S	1.0	756.0	2.0	same gene	2021-12	2021	12
23822	23830	8	2	0.04749	2260.0	S	1.0	754.0	2268.0	S	3.0	756.0	2.0	same gene	2021-12	2021	12
23822	23829	7	2	0.04749	2260.0	S	1.0	754.0	2267.0	S	2.0	756.0	2.0	same gene	2021-12	2021	12
23823	23830	7	2	0.04749	2261.0	S	2.0	754.0	2268.0	S	3.0	756.0	2.0	same gene	2021-12	2021	12
23820	23829	9	2	0.04749	2258.0	S	2.0	753.0	2267.0	S	2.0	756.0	3.0	same gene	2021-12	2021	12
23820	23830	10	2	0.04749	2258.0	S	2.0	753.0	2268.0	S	3.0	756.0	3.0	same gene	2021-12	2021	12
23858	23852	6	2	0.04739	2296.0	S	1.0	766.0	2290.0	S	1.0	764.0	2.0	same gene	2021-12	2021	12
23859	23852	7	2	0.04739	2297.0	S	2.0	766.0	2290.0	S	1.0	764.0	2.0	same gene	2021-12	2021	12
23860	23852	8	2	0.04739	2298.0	S	3.0	766.0	2290.0	S	1.0	764.0	2.0	same gene	2021-12	2021	12
23861	23853	8	2	0.04739	2299.0	S	1.0	767.0	2291.0	S	2.0	764.0	3.0	same gene	2021-12	2021	12
23861	23852	9	2	0.04739	2299.0	S	1.0	767.0	2290.0	S	1.0	764.0	3.0	same gene	2021-12	2021	12
23859	23853	6	2	0.04739	2297.0	S	2.0	766.0	2291.0	S	2.0	764.0	2.0	same gene	2021-12	2021	12
23858	23853	5	2	0.04739	2296.0	S	1.0	766.0	2291.0	S	2.0	764.0	2.0	same gene	2021-12	2021	12
23852	23858	6	2	0.04739	2290.0	S	1.0	764.0	2296.0	S	1.0	766.0	2.0	same gene	2021-12	2021	12
23860	23853	7	2	0.04739	2298.0	S	3.0	766.0	2291.0	S	2.0	764.0	2.0	same gene	2021-12	2021	12
23852	23859	7	2	0.04739	2290.0	S	1.0	764.0	2297.0	S	2.0	766.0	2.0	same gene	2021-12	2021	12
23853	23861	8	2	0.04739	2291.0	S	2.0	764.0	2299.0	S	1.0	767.0	3.0	same gene	2021-12	2021	12
23852	23861	9	2	0.04739	2290.0	S	1.0	764.0	2299.0	S	1.0	767.0	3.0	same gene	2021-12	2021	12
23853	23858	5	2	0.04739	2291.0	S	2.0	764.0	2296.0	S	1.0	766.0	2.0	same gene	2021-12	2021	12
23853	23859	6	2	0.04739	2291.0	S	2.0	764.0	2297.0	S	2.0	766.0	2.0	same gene	2021-12	2021	12
23853	23860	7	2	0.04739	2291.0	S	2.0	764.0	2298.0	S	3.0	766.0	2.0	same gene	2021-12	2021	12
23852	23860	8	2	0.04739	2290.0	S	1.0	764.0	2298.0	S	3.0	766.0	2.0	same gene	2021-12	2021	12
23862	23852	10	2	0.04738	2300.0	S	2.0	767.0	2290.0	S	1.0	764.0	3.0	same gene	2021-12	2021	12
23852	23863	11	2	0.04738	2290.0	S	1.0	764.0	2301.0	S	3.0	767.0	3.0	same gene	2021-12	2021	12
23857	23862	5	2	0.04738	2295.0	S	3.0	765.0	2300.0	S	2.0	767.0	2.0	same gene	2021-12	2021	12
23863	23853	10	2	0.04738	2301.0	S	3.0	767.0	2291.0	S	2.0	764.0	3.0	same gene	2021-12	2021	12
23862	23857	5	2	0.04738	2300.0	S	2.0	767.0	2295.0	S	3.0	765.0	2.0	same gene	2021-12	2021	12
23863	23852	11	2	0.04738	2301.0	S	3.0	767.0	2290.0	S	1.0	764.0	3.0	same gene	2021-12	2021	12
23852	23862	10	2	0.04738	2290.0	S	1.0	764.0	2300.0	S	2.0	767.0	3.0	same gene	2021-12	2021	12
23862	23853	9	2	0.04738	2300.0	S	2.0	767.0	2291.0	S	2.0	764.0	3.0	same gene	2021-12	2021	12
23853	23862	9	2	0.04738	2291.0	S	2.0	764.0	2300.0	S	2.0	767.0	3.0	same gene	2021-12	2021	12
23853	23863	10	2	0.04738	2291.0	S	2.0	764.0	2301.0	S	3.0	767.0	3.0	same gene	2021-12	2021	12
23858	23851	7	2	0.04737	2296.0	S	1.0	766.0	2289.0	S	3.0	763.0	3.0	same gene	2021-12	2021	12
23859	23851	8	2	0.04737	2297.0	S	2.0	766.0	2289.0	S	3.0	763.0	3.0	same gene	2021-12	2021	12
23851	23858	7	2	0.04737	2289.0	S	3.0	763.0	2296.0	S	1.0	766.0	3.0	same gene	2021-12	2021	12
23783	23775	8	2	0.04737	2221.0	S	1.0	741.0	2213.0	S	2.0	738.0	3.0	same gene	2021-12	2021	12
23775	23783	8	2	0.04737	2213.0	S	2.0	738.0	2221.0	S	1.0	741.0	3.0	same gene	2021-12	2021	12
23851	23859	8	2	0.04737	2289.0	S	3.0	763.0	2297.0	S	2.0	766.0	3.0	same gene	2021-12	2021	12
23776	23783	7	2	0.04735	2214.0	S	3.0	738.0	2221.0	S	1.0	741.0	3.0	same gene	2021-12	2021	12
23775	23784	9	2	0.04735	2213.0	S	2.0	738.0	2222.0	S	2.0	741.0	3.0	same gene	2021-12	2021	12
23794	23798	4	2	0.04735	2232.0	S	3.0	744.0	2236.0	S	1.0	746.0	2.0	same gene	2021-12	2021	12
23784	23775	9	2	0.04735	2222.0	S	2.0	741.0	2213.0	S	2.0	738.0	3.0	same gene	2021-12	2021	12
23798	23794	4	2	0.04735	2236.0	S	1.0	746.0	2232.0	S	3.0	744.0	2.0	same gene	2021-12	2021	12
23793	23798	5	2	0.04735	2231.0	S	2.0	744.0	2236.0	S	1.0	746.0	2.0	same gene	2021-12	2021	12
23798	23793	5	2	0.04735	2236.0	S	1.0	746.0	2231.0	S	2.0	744.0	2.0	same gene	2021-12	2021	12
23783	23776	7	2	0.04735	2221.0	S	1.0	741.0	2214.0	S	3.0	738.0	3.0	same gene	2021-12	2021	12
23781	23775	6	2	0.04734	2219.0	S	2.0	740.0	2213.0	S	2.0	738.0	2.0	same gene	2021-12	2021	12
23780	23775	5	2	0.04734	2218.0	S	1.0	740.0	2213.0	S	2.0	738.0	2.0	same gene	2021-12	2021	12
23775	23781	6	2	0.04734	2213.0	S	2.0	738.0	2219.0	S	2.0	740.0	2.0	same gene	2021-12	2021	12
23775	23780	5	2	0.04734	2213.0	S	2.0	738.0	2218.0	S	1.0	740.0	2.0	same gene	2021-12	2021	12
23777	23783	6	2	0.04733	2215.0	S	1.0	739.0	2221.0	S	1.0	741.0	2.0	same gene	2021-12	2021	12
23783	23777	6	2	0.04733	2221.0	S	1.0	741.0	2215.0	S	1.0	739.0	2.0	same gene	2021-12	2021	12
23800	23805	5	2	0.04731	2238.0	S	3.0	746.0	2243.0	S	2.0	748.0	2.0	same gene	2021-12	2021	12
23800	23807	7	2	0.04731	2238.0	S	3.0	746.0	2245.0	S	1.0	749.0	3.0	same gene	2021-12	2021	12
29534	29531	3	2	0.04731					1258.0	N	1.0	420.0		different gene	2021-12	2021	12
23800	23808	8	2	0.04731	2238.0	S	3.0	746.0	2246.0	S	2.0	749.0	3.0	same gene	2021-12	2021	12
23805	23800	5	2	0.04731	2243.0	S	2.0	748.0	2238.0	S	3.0	746.0	2.0	same gene	2021-12	2021	12
23801	23807	6	2	0.04731	2239.0	S	1.0	747.0	2245.0	S	1.0	749.0	2.0	same gene	2021-12	2021	12
23801	23808	7	2	0.04731	2239.0	S	1.0	747.0	2246.0	S	2.0	749.0	2.0	same gene	2021-12	2021	12
23808	23801	7	2	0.04731	2246.0	S	2.0	749.0	2239.0	S	1.0	747.0	2.0	same gene	2021-12	2021	12
23807	23801	6	2	0.04731	2245.0	S	1.0	749.0	2239.0	S	1.0	747.0	2.0	same gene	2021-12	2021	12
23808	23800	8	2	0.04731	2246.0	S	2.0	749.0	2238.0	S	3.0	746.0	3.0	same gene	2021-12	2021	12
23807	23800	7	2	0.04731	2245.0	S	1.0	749.0	2238.0	S	3.0	746.0	3.0	same gene	2021-12	2021	12
29531	29534	3	2	0.04731	1258.0	N	1.0	420.0						different gene	2021-12	2021	12
29534	29529	5	2	0.0473					1256.0	N	2.0	419.0		different gene	2021-12	2021	12
23800	23804	4	2	0.0473	2238.0	S	3.0	746.0	2242.0	S	1.0	748.0	2.0	same gene	2021-12	2021	12
23804	23800	4	2	0.0473	2242.0	S	1.0	748.0	2238.0	S	3.0	746.0	2.0	same gene	2021-12	2021	12
29529	29534	5	2	0.0473	1256.0	N	2.0	419.0						different gene	2021-12	2021	12
23803	23808	5	2	0.04729	2241.0	S	3.0	747.0	2246.0	S	2.0	749.0	2.0	same gene	2021-12	2021	12
23803	23807	4	2	0.04729	2241.0	S	3.0	747.0	2245.0	S	1.0	749.0	2.0	same gene	2021-12	2021	12
23807	23803	4	2	0.04729	2245.0	S	1.0	749.0	2241.0	S	3.0	747.0	2.0	same gene	2021-12	2021	12
23808	23803	5	2	0.04729	2246.0	S	2.0	749.0	2241.0	S	3.0	747.0	2.0	same gene	2021-12	2021	12
23809	23800	9	2	0.04728	2247.0	S	3.0	749.0	2238.0	S	3.0	746.0	3.0	same gene	2021-12	2021	12
23801	23809	8	2	0.04728	2239.0	S	1.0	747.0	2247.0	S	3.0	749.0	2.0	same gene	2021-12	2021	12
23800	23809	9	2	0.04728	2238.0	S	3.0	746.0	2247.0	S	3.0	749.0	3.0	same gene	2021-12	2021	12
23809	23801	8	2	0.04728	2247.0	S	3.0	749.0	2239.0	S	1.0	747.0	2.0	same gene	2021-12	2021	12
23783	23779	4	2	0.04727	2221.0	S	1.0	741.0	2217.0	S	3.0	739.0	2.0	same gene	2021-12	2021	12
23779	23783	4	2	0.04727	2217.0	S	3.0	739.0	2221.0	S	1.0	741.0	2.0	same gene	2021-12	2021	12
23783	23778	5	2	0.04725	2221.0	S	1.0	741.0	2216.0	S	2.0	739.0	2.0	same gene	2021-12	2021	12
29534	29528	6	2	0.04725					1255.0	N	1.0	419.0		different gene	2021-12	2021	12
23778	23783	5	2	0.04725	2216.0	S	2.0	739.0	2221.0	S	1.0	741.0	2.0	same gene	2021-12	2021	12
29528	29534	6	2	0.04725	1255.0	N	1.0	419.0						different gene	2021-12	2021	12
23806	23800	6	2	0.04724	2244.0	S	3.0	748.0	2238.0	S	3.0	746.0	2.0	same gene	2021-12	2021	12
23808	23798	10	2	0.04724	2246.0	S	2.0	749.0	2236.0	S	1.0	746.0	3.0	same gene	2021-12	2021	12
23807	23798	9	2	0.04724	2245.0	S	1.0	749.0	2236.0	S	1.0	746.0	3.0	same gene	2021-12	2021	12
23805	23798	7	2	0.04724	2243.0	S	2.0	748.0	2236.0	S	1.0	746.0	2.0	same gene	2021-12	2021	12
23798	23805	7	2	0.04724	2236.0	S	1.0	746.0	2243.0	S	2.0	748.0	2.0	same gene	2021-12	2021	12
23798	23807	9	2	0.04724	2236.0	S	1.0	746.0	2245.0	S	1.0	749.0	3.0	same gene	2021-12	2021	12
23800	23806	6	2	0.04724	2238.0	S	3.0	746.0	2244.0	S	3.0	748.0	2.0	same gene	2021-12	2021	12
23798	23808	10	2	0.04724	2236.0	S	1.0	746.0	2246.0	S	2.0	749.0	3.0	same gene	2021-12	2021	12
23818	23822	4	2	0.04723	2256.0	S	3.0	752.0	2260.0	S	1.0	754.0	2.0	same gene	2021-12	2021	12
23804	23799	5	2	0.04723	2242.0	S	1.0	748.0	2237.0	S	2.0	746.0	2.0	same gene	2021-12	2021	12
23822	23818	4	2	0.04723	2260.0	S	1.0	754.0	2256.0	S	3.0	752.0	2.0	same gene	2021-12	2021	12
23823	23818	5	2	0.04723	2261.0	S	2.0	754.0	2256.0	S	3.0	752.0	2.0	same gene	2021-12	2021	12
23799	23804	5	2	0.04723	2237.0	S	2.0	746.0	2242.0	S	1.0	748.0	2.0	same gene	2021-12	2021	12
23818	23823	5	2	0.04723	2256.0	S	3.0	752.0	2261.0	S	2.0	754.0	2.0	same gene	2021-12	2021	12
23870	23876	6	2	0.04722	2308.0	S	1.0	770.0	2314.0	S	1.0	772.0	2.0	same gene	2021-12	2021	12
23876	23870	6	2	0.04722	2314.0	S	1.0	772.0	2308.0	S	1.0	770.0	2.0	same gene	2021-12	2021	12
23807	23802	5	2	0.04713	2245.0	S	1.0	749.0	2240.0	S	2.0	747.0	2.0	same gene	2021-12	2021	12
23802	23808	6	2	0.04713	2240.0	S	2.0	747.0	2246.0	S	2.0	749.0	2.0	same gene	2021-12	2021	12
23808	23802	6	2	0.04713	2246.0	S	2.0	749.0	2240.0	S	2.0	747.0	2.0	same gene	2021-12	2021	12
23802	23807	5	2	0.04713	2240.0	S	2.0	747.0	2245.0	S	1.0	749.0	2.0	same gene	2021-12	2021	12
23783	23774	9	2	0.04708	2221.0	S	1.0	741.0	2212.0	S	1.0	738.0	3.0	same gene	2021-12	2021	12
23774	23783	9	2	0.04708	2212.0	S	1.0	738.0	2221.0	S	1.0	741.0	3.0	same gene	2021-12	2021	12
29534	29530	4	2	0.04704					1257.0	N	3.0	419.0		different gene	2021-12	2021	12
29530	29534	4	2	0.04704	1257.0	N	3.0	419.0						different gene	2021-12	2021	12
23860	23847	13	2	0.04701	2298.0	S	3.0	766.0	2285.0	S	2.0	762.0	4.0	same gene	2021-12	2021	12
693	698	5	2	0.04701	428.0	ORF1ab	2.0	143.0	433.0	ORF1ab	1.0	145.0	2.0	same gene	2021-12	2021	12
23852	23847	5	2	0.04701	2290.0	S	1.0	764.0	2285.0	S	2.0	762.0	2.0	same gene	2021-12	2021	12
23853	23847	6	2	0.04701	2291.0	S	2.0	764.0	2285.0	S	2.0	762.0	2.0	same gene	2021-12	2021	12
23847	23852	5	2	0.04701	2285.0	S	2.0	762.0	2290.0	S	1.0	764.0	2.0	same gene	2021-12	2021	12
23847	23853	6	2	0.04701	2285.0	S	2.0	762.0	2291.0	S	2.0	764.0	2.0	same gene	2021-12	2021	12
23859	23847	12	2	0.04701	2297.0	S	2.0	766.0	2285.0	S	2.0	762.0	4.0	same gene	2021-12	2021	12
23847	23857	10	2	0.04701	2285.0	S	2.0	762.0	2295.0	S	3.0	765.0	3.0	same gene	2021-12	2021	12
23847	23858	11	2	0.04701	2285.0	S	2.0	762.0	2296.0	S	1.0	766.0	4.0	same gene	2021-12	2021	12
23847	23859	12	2	0.04701	2285.0	S	2.0	762.0	2297.0	S	2.0	766.0	4.0	same gene	2021-12	2021	12
698	693	5	2	0.04701	433.0	ORF1ab	1.0	145.0	428.0	ORF1ab	2.0	143.0	2.0	same gene	2021-12	2021	12
23857	23847	10	2	0.04701	2295.0	S	3.0	765.0	2285.0	S	2.0	762.0	3.0	same gene	2021-12	2021	12
23847	23860	13	2	0.04701	2285.0	S	2.0	762.0	2298.0	S	3.0	766.0	4.0	same gene	2021-12	2021	12
23858	23847	11	2	0.04701	2296.0	S	1.0	766.0	2285.0	S	2.0	762.0	4.0	same gene	2021-12	2021	12
693	699	6	2	0.047	428.0	ORF1ab	2.0	143.0	434.0	ORF1ab	2.0	145.0	2.0	same gene	2021-12	2021	12
699	693	6	2	0.047	434.0	ORF1ab	2.0	145.0	428.0	ORF1ab	2.0	143.0	2.0	same gene	2021-12	2021	12
23782	23775	7	2	0.04683	2220.0	S	3.0	740.0	2213.0	S	2.0	738.0	2.0	same gene	2021-12	2021	12
23775	23782	7	2	0.04683	2213.0	S	2.0	738.0	2220.0	S	3.0	740.0	2.0	same gene	2021-12	2021	12
23810	23804	6	2	0.04677	2248.0	S	1.0	750.0	2242.0	S	1.0	748.0	2.0	same gene	2021-12	2021	12
23816	23801	15	2	0.04677	2254.0	S	1.0	752.0	2239.0	S	1.0	747.0	5.0	same gene	2021-12	2021	12
23804	23810	6	2	0.04677	2242.0	S	1.0	748.0	2248.0	S	1.0	750.0	2.0	same gene	2021-12	2021	12
23810	23801	9	2	0.04677	2248.0	S	1.0	750.0	2239.0	S	1.0	747.0	3.0	same gene	2021-12	2021	12
23816	23800	16	2	0.04677	2254.0	S	1.0	752.0	2238.0	S	3.0	746.0	6.0	same gene	2021-12	2021	12
23816	23805	11	2	0.04677	2254.0	S	1.0	752.0	2243.0	S	2.0	748.0	4.0	same gene	2021-12	2021	12
23810	23800	10	2	0.04677	2248.0	S	1.0	750.0	2238.0	S	3.0	746.0	4.0	same gene	2021-12	2021	12
23810	23805	5	2	0.04677	2248.0	S	1.0	750.0	2243.0	S	2.0	748.0	2.0	same gene	2021-12	2021	12
23816	23807	9	2	0.04677	2254.0	S	1.0	752.0	2245.0	S	1.0	749.0	3.0	same gene	2021-12	2021	12
23800	23810	10	2	0.04677	2238.0	S	3.0	746.0	2248.0	S	1.0	750.0	4.0	same gene	2021-12	2021	12
23808	23816	8	2	0.04677	2246.0	S	2.0	749.0	2254.0	S	1.0	752.0	3.0	same gene	2021-12	2021	12
23807	23816	9	2	0.04677	2245.0	S	1.0	749.0	2254.0	S	1.0	752.0	3.0	same gene	2021-12	2021	12
23816	23808	8	2	0.04677	2254.0	S	1.0	752.0	2246.0	S	2.0	749.0	3.0	same gene	2021-12	2021	12
23805	23810	5	2	0.04677	2243.0	S	2.0	748.0	2248.0	S	1.0	750.0	2.0	same gene	2021-12	2021	12
23801	23816	15	2	0.04677	2239.0	S	1.0	747.0	2254.0	S	1.0	752.0	5.0	same gene	2021-12	2021	12
23801	23810	9	2	0.04677	2239.0	S	1.0	747.0	2248.0	S	1.0	750.0	3.0	same gene	2021-12	2021	12
23800	23816	16	2	0.04677	2238.0	S	3.0	746.0	2254.0	S	1.0	752.0	6.0	same gene	2021-12	2021	12
23805	23816	11	2	0.04677	2243.0	S	2.0	748.0	2254.0	S	1.0	752.0	4.0	same gene	2021-12	2021	12
23879	23871	8	2	0.04676	2317.0	S	1.0	773.0	2309.0	S	2.0	770.0	3.0	same gene	2021-12	2021	12
29534	29532	2	2	0.04676					1259.0	N	2.0	420.0		different gene	2021-12	2021	12
23871	23879	8	2	0.04676	2309.0	S	2.0	770.0	2317.0	S	1.0	773.0	3.0	same gene	2021-12	2021	12
23871	23880	9	2	0.04676	2309.0	S	2.0	770.0	2318.0	S	2.0	773.0	3.0	same gene	2021-12	2021	12
23871	23881	10	2	0.04676	2309.0	S	2.0	770.0	2319.0	S	3.0	773.0	3.0	same gene	2021-12	2021	12
686	682	4	2	0.04676	421.0	ORF1ab	1.0	141.0	417.0	ORF1ab	3.0	139.0	2.0	same gene	2021-12	2021	12
23880	23871	9	2	0.04676	2318.0	S	2.0	773.0	2309.0	S	2.0	770.0	3.0	same gene	2021-12	2021	12
29532	29534	2	2	0.04676	1259.0	N	2.0	420.0						different gene	2021-12	2021	12
23881	23871	10	2	0.04676	2319.0	S	3.0	773.0	2309.0	S	2.0	770.0	3.0	same gene	2021-12	2021	12
682	686	4	2	0.04676	417.0	ORF1ab	3.0	139.0	421.0	ORF1ab	1.0	141.0	2.0	same gene	2021-12	2021	12
23871	23882	11	2	0.04675	2309.0	S	2.0	770.0	2320.0	S	1.0	774.0	4.0	same gene	2021-12	2021	12
23882	23871	11	2	0.04675	2320.0	S	1.0	774.0	2309.0	S	2.0	770.0	4.0	same gene	2021-12	2021	12
23872	23881	9	2	0.04671	2310.0	S	3.0	770.0	2319.0	S	3.0	773.0	3.0	same gene	2021-12	2021	12
23880	23872	8	2	0.04671	2318.0	S	2.0	773.0	2310.0	S	3.0	770.0	3.0	same gene	2021-12	2021	12
23872	23879	7	2	0.04671	2310.0	S	3.0	770.0	2317.0	S	1.0	773.0	3.0	same gene	2021-12	2021	12
23881	23872	9	2	0.04671	2319.0	S	3.0	773.0	2310.0	S	3.0	770.0	3.0	same gene	2021-12	2021	12
23879	23872	7	2	0.04671	2317.0	S	1.0	773.0	2310.0	S	3.0	770.0	3.0	same gene	2021-12	2021	12
23872	23880	8	2	0.04671	2310.0	S	3.0	770.0	2318.0	S	2.0	773.0	3.0	same gene	2021-12	2021	12
23870	23880	10	2	0.0467	2308.0	S	1.0	770.0	2318.0	S	2.0	773.0	3.0	same gene	2021-12	2021	12
23870	23881	11	2	0.0467	2308.0	S	1.0	770.0	2319.0	S	3.0	773.0	3.0	same gene	2021-12	2021	12
23880	23870	10	2	0.0467	2318.0	S	2.0	773.0	2308.0	S	1.0	770.0	3.0	same gene	2021-12	2021	12
23881	23870	11	2	0.0467	2319.0	S	3.0	773.0	2308.0	S	1.0	770.0	3.0	same gene	2021-12	2021	12
22859	27115	4256	2	0.04665	1297.0	S	1.0	433.0	593.0	M	2.0	198.0		different gene	2021-12	2021	12
27114	22859	4255	2	0.04665	592.0	M	1.0	198.0	1297.0	S	1.0	433.0		different gene	2021-12	2021	12
27115	22859	4256	2	0.04665	593.0	M	2.0	198.0	1297.0	S	1.0	433.0		different gene	2021-12	2021	12
27117	22859	4258	2	0.04665	595.0	M	1.0	199.0	1297.0	S	1.0	433.0		different gene	2021-12	2021	12
27118	22859	4259	2	0.04665	596.0	M	2.0	199.0	1297.0	S	1.0	433.0		different gene	2021-12	2021	12
22859	27118	4259	2	0.04665	1297.0	S	1.0	433.0	596.0	M	2.0	199.0		different gene	2021-12	2021	12
22859	27114	4255	2	0.04665	1297.0	S	1.0	433.0	592.0	M	1.0	198.0		different gene	2021-12	2021	12
22859	27117	4258	2	0.04665	1297.0	S	1.0	433.0	595.0	M	1.0	199.0		different gene	2021-12	2021	12
23854	23862	8	2	0.04663	2292.0	S	3.0	764.0	2300.0	S	2.0	767.0	3.0	same gene	2021-12	2021	12
23860	23854	6	2	0.04663	2298.0	S	3.0	766.0	2292.0	S	3.0	764.0	2.0	same gene	2021-12	2021	12
23854	23859	5	2	0.04663	2292.0	S	3.0	764.0	2297.0	S	2.0	766.0	2.0	same gene	2021-12	2021	12
23854	23858	4	2	0.04663	2292.0	S	3.0	764.0	2296.0	S	1.0	766.0	2.0	same gene	2021-12	2021	12
23854	23861	7	2	0.04663	2292.0	S	3.0	764.0	2299.0	S	1.0	767.0	3.0	same gene	2021-12	2021	12
23854	23860	6	2	0.04663	2292.0	S	3.0	764.0	2298.0	S	3.0	766.0	2.0	same gene	2021-12	2021	12
23854	23863	9	2	0.04663	2292.0	S	3.0	764.0	2301.0	S	3.0	767.0	3.0	same gene	2021-12	2021	12
23861	23854	7	2	0.04663	2299.0	S	1.0	767.0	2292.0	S	3.0	764.0	3.0	same gene	2021-12	2021	12
23858	23854	4	2	0.04663	2296.0	S	1.0	766.0	2292.0	S	3.0	764.0	2.0	same gene	2021-12	2021	12
23859	23854	5	2	0.04663	2297.0	S	2.0	766.0	2292.0	S	3.0	764.0	2.0	same gene	2021-12	2021	12
23862	23854	8	2	0.04663	2300.0	S	2.0	767.0	2292.0	S	3.0	764.0	3.0	same gene	2021-12	2021	12
23863	23854	9	2	0.04663	2301.0	S	3.0	767.0	2292.0	S	3.0	764.0	3.0	same gene	2021-12	2021	12
23873	23879	6	2	0.0466	2311.0	S	1.0	771.0	2317.0	S	1.0	773.0	2.0	same gene	2021-12	2021	12
23881	23873	8	2	0.0466	2319.0	S	3.0	773.0	2311.0	S	1.0	771.0	2.0	same gene	2021-12	2021	12
23880	23873	7	2	0.0466	2318.0	S	2.0	773.0	2311.0	S	1.0	771.0	2.0	same gene	2021-12	2021	12
23873	23880	7	2	0.0466	2311.0	S	1.0	771.0	2318.0	S	2.0	773.0	2.0	same gene	2021-12	2021	12
23873	23881	8	2	0.0466	2311.0	S	1.0	771.0	2319.0	S	3.0	773.0	2.0	same gene	2021-12	2021	12
23879	23873	6	2	0.0466	2317.0	S	1.0	773.0	2311.0	S	1.0	771.0	2.0	same gene	2021-12	2021	12
29536	29531	5	2	0.04652					1258.0	N	1.0	420.0		different gene	2021-12	2021	12
29536	29533	3	2	0.04652					1260.0	N	3.0	420.0		different gene	2021-12	2021	12
29536	29534	2	2	0.04652										different gene	2021-12	2021	12
29534	29536	2	2	0.04652										different gene	2021-12	2021	12
29533	29536	3	2	0.04652	1260.0	N	3.0	420.0						different gene	2021-12	2021	12
29531	29536	5	2	0.04652	1258.0	N	1.0	420.0						different gene	2021-12	2021	12
23855	23861	6	2	0.0465	2293.0	S	1.0	765.0	2299.0	S	1.0	767.0	2.0	same gene	2021-12	2021	12
23861	23855	6	2	0.0465	2299.0	S	1.0	767.0	2293.0	S	1.0	765.0	2.0	same gene	2021-12	2021	12
29525	29531	6	2	0.04648	1252.0	N	1.0	418.0	1258.0	N	1.0	420.0	2.0	same gene	2021-12	2021	12
29531	29525	6	2	0.04648	1258.0	N	1.0	420.0	1252.0	N	1.0	418.0	2.0	same gene	2021-12	2021	12
1684	5164	3480	2	0.04647	1419.0	ORF1ab	3.0	473.0	4899.0	ORF1ab	3.0	1633.0	1160.0	same gene	2021-12	2021	12
5164	1684	3480	2	0.04647	4899.0	ORF1ab	3.0	1633.0	1419.0	ORF1ab	3.0	473.0	1160.0	same gene	2021-12	2021	12
23869	23879	10	2	0.0464	2307.0	S	3.0	769.0	2317.0	S	1.0	773.0	4.0	same gene	2021-12	2021	12
23869	23880	11	2	0.0464	2307.0	S	3.0	769.0	2318.0	S	2.0	773.0	4.0	same gene	2021-12	2021	12
23881	23869	12	2	0.0464	2319.0	S	3.0	773.0	2307.0	S	3.0	769.0	4.0	same gene	2021-12	2021	12
23869	23881	12	2	0.0464	2307.0	S	3.0	769.0	2319.0	S	3.0	773.0	4.0	same gene	2021-12	2021	12
23880	23869	11	2	0.0464	2318.0	S	2.0	773.0	2307.0	S	3.0	769.0	4.0	same gene	2021-12	2021	12
23879	23869	10	2	0.0464	2317.0	S	1.0	773.0	2307.0	S	3.0	769.0	4.0	same gene	2021-12	2021	12
22227	25352	3125	2	0.04618	665.0	S	2.0	222.0	3790.0	S	1.0	1264.0	1042.0	same gene	2021-12	2021	12
25352	22227	3125	2	0.04618	3790.0	S	1.0	1264.0	665.0	S	2.0	222.0	1042.0	same gene	2021-12	2021	12
688	700	12	2	0.04597	423.0	ORF1ab	3.0	141.0	435.0	ORF1ab	3.0	145.0	4.0	same gene	2021-12	2021	12
700	688	12	2	0.04597	435.0	ORF1ab	3.0	145.0	423.0	ORF1ab	3.0	141.0	4.0	same gene	2021-12	2021	12
286	290	4	2	0.04593	21.0	ORF1ab	3.0	7.0	25.0	ORF1ab	1.0	9.0	2.0	same gene	2021-12	2021	12
290	286	4	2	0.04593	25.0	ORF1ab	1.0	9.0	21.0	ORF1ab	3.0	7.0	2.0	same gene	2021-12	2021	12
29527	29533	6	2	0.04587	1254.0	N	3.0	418.0	1260.0	N	3.0	420.0	2.0	same gene	2021-12	2021	12
29531	29527	4	2	0.04587	1258.0	N	1.0	420.0	1254.0	N	3.0	418.0	2.0	same gene	2021-12	2021	12
29534	29527	7	2	0.04587					1254.0	N	3.0	418.0		different gene	2021-12	2021	12
29527	29531	4	2	0.04587	1254.0	N	3.0	418.0	1258.0	N	1.0	420.0	2.0	same gene	2021-12	2021	12
29527	29534	7	2	0.04587	1254.0	N	3.0	418.0						different gene	2021-12	2021	12
29533	29527	6	2	0.04587	1260.0	N	3.0	420.0	1254.0	N	3.0	418.0	2.0	same gene	2021-12	2021	12
23850	23860	10	2	0.04569	2288.0	S	2.0	763.0	2298.0	S	3.0	766.0	3.0	same gene	2021-12	2021	12
23850	23857	7	2	0.04569	2288.0	S	2.0	763.0	2295.0	S	3.0	765.0	2.0	same gene	2021-12	2021	12
23850	23861	11	2	0.04569	2288.0	S	2.0	763.0	2299.0	S	1.0	767.0	4.0	same gene	2021-12	2021	12
23850	23859	9	2	0.04569	2288.0	S	2.0	763.0	2297.0	S	2.0	766.0	3.0	same gene	2021-12	2021	12
23861	23850	11	2	0.04569	2299.0	S	1.0	767.0	2288.0	S	2.0	763.0	4.0	same gene	2021-12	2021	12
23860	23850	10	2	0.04569	2298.0	S	3.0	766.0	2288.0	S	2.0	763.0	3.0	same gene	2021-12	2021	12
23859	23850	9	2	0.04569	2297.0	S	2.0	766.0	2288.0	S	2.0	763.0	3.0	same gene	2021-12	2021	12
23858	23850	8	2	0.04569	2296.0	S	1.0	766.0	2288.0	S	2.0	763.0	3.0	same gene	2021-12	2021	12
23857	23850	7	2	0.04569	2295.0	S	3.0	765.0	2288.0	S	2.0	763.0	2.0	same gene	2021-12	2021	12
23850	23858	8	2	0.04569	2288.0	S	2.0	763.0	2296.0	S	1.0	766.0	3.0	same gene	2021-12	2021	12
688	693	5	2	0.0454	423.0	ORF1ab	3.0	141.0	428.0	ORF1ab	2.0	143.0	2.0	same gene	2021-12	2021	12
693	688	5	2	0.0454	428.0	ORF1ab	2.0	143.0	423.0	ORF1ab	3.0	141.0	2.0	same gene	2021-12	2021	12
298	303	5	2	0.04535	33.0	ORF1ab	3.0	11.0	38.0	ORF1ab	2.0	13.0	2.0	same gene	2021-12	2021	12
303	298	5	2	0.04535	38.0	ORF1ab	2.0	13.0	33.0	ORF1ab	3.0	11.0	2.0	same gene	2021-12	2021	12
27967	6661	21306	2	0.04532	74.0	ORF8	2.0	25.0	6396.0	ORF1ab	3.0	2132.0		different gene	2021-12	2021	12
6661	27967	21306	2	0.04532	6396.0	ORF1ab	3.0	2132.0	74.0	ORF8	2.0	25.0		different gene	2021-12	2021	12
283	290	7	2	0.04514	18.0	ORF1ab	3.0	6.0	25.0	ORF1ab	1.0	9.0	3.0	same gene	2021-12	2021	12
285	290	5	2	0.04514	20.0	ORF1ab	2.0	7.0	25.0	ORF1ab	1.0	9.0	2.0	same gene	2021-12	2021	12
290	285	5	2	0.04514	25.0	ORF1ab	1.0	9.0	20.0	ORF1ab	2.0	7.0	2.0	same gene	2021-12	2021	12
290	283	7	2	0.04514	25.0	ORF1ab	1.0	9.0	18.0	ORF1ab	3.0	6.0	3.0	same gene	2021-12	2021	12
2757	2763	6	2	0.04492	2492.0	ORF1ab	2.0	831.0	2498.0	ORF1ab	2.0	833.0	2.0	same gene	2021-12	2021	12
2762	2757	5	2	0.04492	2497.0	ORF1ab	1.0	833.0	2492.0	ORF1ab	2.0	831.0	2.0	same gene	2021-12	2021	12
2757	2762	5	2	0.04492	2492.0	ORF1ab	2.0	831.0	2497.0	ORF1ab	1.0	833.0	2.0	same gene	2021-12	2021	12
2763	2757	6	2	0.04492	2498.0	ORF1ab	2.0	833.0	2492.0	ORF1ab	2.0	831.0	2.0	same gene	2021-12	2021	12
29538	29527	11	2	0.04476					1254.0	N	3.0	418.0		different gene	2021-12	2021	12
29527	29538	11	2	0.04476	1254.0	N	3.0	418.0						different gene	2021-12	2021	12
22599	22578	21	2	0.04474	1037.0	S	2.0	346.0	1016.0	S	2.0	339.0	7.0	same gene	2021-12	2021	12
22578	22599	21	2	0.04474	1016.0	S	2.0	339.0	1037.0	S	2.0	346.0	7.0	same gene	2021-12	2021	12
2766	2759	7	2	0.04467	2501.0	ORF1ab	2.0	834.0	2494.0	ORF1ab	1.0	832.0	2.0	same gene	2021-12	2021	12
2759	2765	6	2	0.04467	2494.0	ORF1ab	1.0	832.0	2500.0	ORF1ab	1.0	834.0	2.0	same gene	2021-12	2021	12
2765	2759	6	2	0.04467	2500.0	ORF1ab	1.0	834.0	2494.0	ORF1ab	1.0	832.0	2.0	same gene	2021-12	2021	12
2759	2766	7	2	0.04467	2494.0	ORF1ab	1.0	832.0	2501.0	ORF1ab	2.0	834.0	2.0	same gene	2021-12	2021	12
2781	2776	5	2	0.04441	2516.0	ORF1ab	2.0	839.0	2511.0	ORF1ab	3.0	837.0	2.0	same gene	2021-12	2021	12
2776	2781	5	2	0.04441	2511.0	ORF1ab	3.0	837.0	2516.0	ORF1ab	2.0	839.0	2.0	same gene	2021-12	2021	12
700	684	16	2	0.04438	435.0	ORF1ab	3.0	145.0	419.0	ORF1ab	2.0	140.0	5.0	same gene	2021-12	2021	12
686	700	14	2	0.04438	421.0	ORF1ab	1.0	141.0	435.0	ORF1ab	3.0	145.0	4.0	same gene	2021-12	2021	12
700	686	14	2	0.04438	435.0	ORF1ab	3.0	145.0	421.0	ORF1ab	1.0	141.0	4.0	same gene	2021-12	2021	12
684	700	16	2	0.04438	419.0	ORF1ab	2.0	140.0	435.0	ORF1ab	3.0	145.0	5.0	same gene	2021-12	2021	12
25003	6408	18595	2	0.04425	3441.0	S	3.0	1147.0	6143.0	ORF1ab	2.0	2048.0		different gene	2021-12	2021	12
6408	25003	18595	2	0.04425	6143.0	ORF1ab	2.0	2048.0	3441.0	S	3.0	1147.0		different gene	2021-12	2021	12
27739	12946	14793	2	0.04386	346.0	ORF7a	1.0	116.0	12681.0	ORF1ab	3.0	4227.0		different gene	2021-12	2021	12
12946	27739	14793	2	0.04386	12681.0	ORF1ab	3.0	4227.0	346.0	ORF7a	1.0	116.0		different gene	2021-12	2021	12
29548	29551	3	2	0.04366										different gene	2021-12	2021	12
29551	29548	3	2	0.04366										different gene	2021-12	2021	12
27033	24130	2903	2	0.04365	511.0	M	1.0	171.0	2568.0	S	3.0	856.0		different gene	2021-12	2021	12
24130	27033	2903	2	0.04365	2568.0	S	3.0	856.0	511.0	M	1.0	171.0		different gene	2021-12	2021	12
18176	12946	5230	2	0.04348	4709.0	ORF1ab	2.0	1570.0	12681.0	ORF1ab	3.0	4227.0	2657.0	same gene	2021-12	2021	12
12946	18176	5230	2	0.04348	12681.0	ORF1ab	3.0	4227.0	4709.0	ORF1ab	2.0	1570.0	2657.0	same gene	2021-12	2021	12
2747	2743	4	2	0.04327	2482.0	ORF1ab	1.0	828.0	2478.0	ORF1ab	3.0	826.0	2.0	same gene	2021-12	2021	12
2743	2747	4	2	0.04327	2478.0	ORF1ab	3.0	826.0	2482.0	ORF1ab	1.0	828.0	2.0	same gene	2021-12	2021	12
17040	4237	12803	2	0.04323	3573.0	ORF1ab	3.0	1191.0	3972.0	ORF1ab	3.0	1324.0	133.0	same gene	2021-12	2021	12
4237	17040	12803	2	0.04323	3972.0	ORF1ab	3.0	1324.0	3573.0	ORF1ab	3.0	1191.0	133.0	same gene	2021-12	2021	12
2564	3948	1384	2	0.04288	2299.0	ORF1ab	1.0	767.0	3683.0	ORF1ab	2.0	1228.0	461.0	same gene	2021-12	2021	12
3948	2564	1384	2	0.04288	3683.0	ORF1ab	2.0	1228.0	2299.0	ORF1ab	1.0	767.0	461.0	same gene	2021-12	2021	12
2750	2744	6	2	0.04281	2485.0	ORF1ab	1.0	829.0	2479.0	ORF1ab	1.0	827.0	2.0	same gene	2021-12	2021	12
2750	2743	7	2	0.04281	2485.0	ORF1ab	1.0	829.0	2478.0	ORF1ab	3.0	826.0	3.0	same gene	2021-12	2021	12
2743	2750	7	2	0.04281	2478.0	ORF1ab	3.0	826.0	2485.0	ORF1ab	1.0	829.0	3.0	same gene	2021-12	2021	12
10135	29301	19166	2	0.04281	9870.0	ORF1ab	3.0	3290.0	1028.0	N	2.0	343.0		different gene	2021-12	2021	12
2744	2750	6	2	0.04281	2479.0	ORF1ab	1.0	827.0	2485.0	ORF1ab	1.0	829.0	2.0	same gene	2021-12	2021	12
29301	10135	19166	2	0.04281	1028.0	N	2.0	343.0	9870.0	ORF1ab	3.0	3290.0		different gene	2021-12	2021	12
22085	22081	4	2	0.04253	523.0	S	1.0	175.0	519.0	S	3.0	173.0	2.0	same gene	2021-12	2021	12
22081	22085	4	2	0.04253	519.0	S	3.0	173.0	523.0	S	1.0	175.0	2.0	same gene	2021-12	2021	12
22673	27009	4336	2	0.04247	1111.0	S	1.0	371.0	487.0	M	1.0	163.0		different gene	2021-12	2021	12
27009	22673	4336	2	0.04247	487.0	M	1.0	163.0	1111.0	S	1.0	371.0		different gene	2021-12	2021	12
27999	8956	19043	2	0.0424	106.0	ORF8	1.0	36.0	8691.0	ORF1ab	3.0	2897.0		different gene	2021-12	2021	12
8956	27999	19043	2	0.0424	8691.0	ORF1ab	3.0	2897.0	106.0	ORF8	1.0	36.0		different gene	2021-12	2021	12
23012	22995	17	2	0.04231	1450.0	S	1.0	484.0	1433.0	S	2.0	478.0	6.0	same gene	2021-12	2021	12
22995	23012	17	2	0.04231	1433.0	S	2.0	478.0	1450.0	S	1.0	484.0	6.0	same gene	2021-12	2021	12
1267	12946	11679	1	0.0422	1002.0	ORF1ab	3.0	334.0	12681.0	ORF1ab	3.0	4227.0	3893.0	same gene	2021-12	2021	12
12946	1267	11679	1	0.0422	12681.0	ORF1ab	3.0	4227.0	1002.0	ORF1ab	3.0	334.0	3893.0	same gene	2021-12	2021	12
2789	2783	6	1	0.04218	2524.0	ORF1ab	1.0	842.0	2518.0	ORF1ab	1.0	840.0	2.0	same gene	2021-12	2021	12
2783	2789	6	1	0.04218	2518.0	ORF1ab	1.0	840.0	2524.0	ORF1ab	1.0	842.0	2.0	same gene	2021-12	2021	12
14014	21846	7832	1	0.04209	547.0	ORF1ab	1.0	183.0	284.0	S	2.0	95.0		different gene	2021-12	2021	12
21846	14014	7832	1	0.04209	284.0	S	2.0	95.0	547.0	ORF1ab	1.0	183.0		different gene	2021-12	2021	12
316	321	5	1	0.04175	51.0	ORF1ab	3.0	17.0	56.0	ORF1ab	2.0	19.0	2.0	same gene	2021-12	2021	12
321	316	5	1	0.04175	56.0	ORF1ab	2.0	19.0	51.0	ORF1ab	3.0	17.0	2.0	same gene	2021-12	2021	12
27964	10319	17645	1	0.04132	71.0	ORF8	2.0	24.0	10054.0	ORF1ab	1.0	3352.0		different gene	2021-12	2021	12
10319	27964	17645	1	0.04132	10054.0	ORF1ab	1.0	3352.0	71.0	ORF8	2.0	24.0		different gene	2021-12	2021	12
10319	18424	8105	1	0.04021	10054.0	ORF1ab	1.0	3352.0	4957.0	ORF1ab	1.0	1653.0	1699.0	same gene	2021-12	2021	12
18424	10319	8105	1	0.04021	4957.0	ORF1ab	1.0	1653.0	10054.0	ORF1ab	1.0	3352.0	1699.0	same gene	2021-12	2021	12
27345	5584	21761	1	0.04004	144.0	ORF6	3.0	48.0	5319.0	ORF1ab	3.0	1773.0		different gene	2021-12	2021	12
5584	27345	21761	1	0.04004	5319.0	ORF1ab	3.0	1773.0	144.0	ORF6	3.0	48.0		different gene	2021-12	2021	12
20262	27739	7477	1	0.03997	6795.0	ORF1ab	3.0	2265.0	346.0	ORF7a	1.0	116.0		different gene	2021-12	2021	12
27739	20262	7477	1	0.03997	346.0	ORF7a	1.0	116.0	6795.0	ORF1ab	3.0	2265.0		different gene	2021-12	2021	12
19560	19285	275	1	0.03979	6093.0	ORF1ab	3.0	2031.0	5818.0	ORF1ab	1.0	1940.0	91.0	same gene	2021-12	2021	12
19285	19560	275	1	0.03979	5818.0	ORF1ab	1.0	1940.0	6093.0	ORF1ab	3.0	2031.0	91.0	same gene	2021-12	2021	12
342	348	6	1	0.03912	77.0	ORF1ab	2.0	26.0	83.0	ORF1ab	2.0	28.0	2.0	same gene	2021-12	2021	12
348	342	6	1	0.03912	83.0	ORF1ab	2.0	28.0	77.0	ORF1ab	2.0	26.0	2.0	same gene	2021-12	2021	12
14120	2110	12010	1	0.0391	653.0	ORF1ab	2.0	218.0	1845.0	ORF1ab	3.0	615.0	397.0	same gene	2021-12	2021	12
2110	14120	12010	1	0.0391	1845.0	ORF1ab	3.0	615.0	653.0	ORF1ab	2.0	218.0	397.0	same gene	2021-12	2021	12
22064	22091	27	1	0.03887	502.0	S	1.0	168.0	529.0	S	1.0	177.0	9.0	same gene	2021-12	2021	12
22091	22064	27	1	0.03887	529.0	S	1.0	177.0	502.0	S	1.0	168.0	9.0	same gene	2021-12	2021	12
25708	29301	3593	1	0.03859	316.0	ORF3a	1.0	106.0	1028.0	N	2.0	343.0		different gene	2021-12	2021	12
29301	25708	3593	1	0.03859	1028.0	N	2.0	343.0	316.0	ORF3a	1.0	106.0		different gene	2021-12	2021	12
19271	19277	6	1	0.03856	5804.0	ORF1ab	2.0	1935.0	5810.0	ORF1ab	2.0	1937.0	2.0	same gene	2021-12	2021	12
19272	19277	5	1	0.03856	5805.0	ORF1ab	3.0	1935.0	5810.0	ORF1ab	2.0	1937.0	2.0	same gene	2021-12	2021	12
19277	19271	6	1	0.03856	5810.0	ORF1ab	2.0	1937.0	5804.0	ORF1ab	2.0	1935.0	2.0	same gene	2021-12	2021	12
19277	19272	5	1	0.03856	5810.0	ORF1ab	2.0	1937.0	5805.0	ORF1ab	3.0	1935.0	2.0	same gene	2021-12	2021	12
27539	27633	94	1	0.03848	146.0	ORF7a	2.0	49.0	240.0	ORF7a	3.0	80.0	31.0	same gene	2021-12	2021	12
27633	27539	94	1	0.03848	240.0	ORF7a	3.0	80.0	146.0	ORF7a	2.0	49.0	31.0	same gene	2021-12	2021	12
1059	28869	27810	1	0.03818	794.0	ORF1ab	2.0	265.0	596.0	N	2.0	199.0		different gene	2021-12	2021	12
28869	1059	27810	1	0.03818	596.0	N	2.0	199.0	794.0	ORF1ab	2.0	265.0		different gene	2021-12	2021	12
307	326	19	1	0.03781	42.0	ORF1ab	3.0	14.0	61.0	ORF1ab	1.0	21.0	7.0	same gene	2021-12	2021	12
326	307	19	1	0.03781	61.0	ORF1ab	1.0	21.0	42.0	ORF1ab	3.0	14.0	7.0	same gene	2021-12	2021	12
2061	24872	22811	1	0.03775	1796.0	ORF1ab	2.0	599.0	3310.0	S	1.0	1104.0		different gene	2021-12	2021	12
24872	2061	22811	1	0.03775	3310.0	S	1.0	1104.0	1796.0	ORF1ab	2.0	599.0		different gene	2021-12	2021	12
22986	22994	8	1	0.03774	1424.0	S	2.0	475.0	1432.0	S	1.0	478.0	3.0	same gene	2021-12	2021	12
22994	22986	8	1	0.03774	1432.0	S	1.0	478.0	1424.0	S	2.0	475.0	3.0	same gene	2021-12	2021	12
25907	18424	7483	1	0.03764	515.0	ORF3a	2.0	172.0	4957.0	ORF1ab	1.0	1653.0		different gene	2021-12	2021	12
18424	25907	7483	1	0.03764	4957.0	ORF1ab	1.0	1653.0	515.0	ORF3a	2.0	172.0		different gene	2021-12	2021	12
27880	27875	5	1	0.03688	125.0	ORF7b	2.0	42.0	120.0	ORF7b	3.0	40.0	2.0	same gene	2021-12	2021	12
27875	27880	5	1	0.03688	120.0	ORF7b	3.0	40.0	125.0	ORF7b	2.0	42.0	2.0	same gene	2021-12	2021	12
6661	27291	20630	1	0.03678	6396.0	ORF1ab	3.0	2132.0	90.0	ORF6	3.0	30.0		different gene	2021-12	2021	12
27291	6661	20630	1	0.03678	90.0	ORF6	3.0	30.0	6396.0	ORF1ab	3.0	2132.0		different gene	2021-12	2021	12
27999	27005	994	1	0.03677	106.0	ORF8	1.0	36.0	483.0	M	3.0	161.0		different gene	2021-12	2021	12
27005	27999	994	1	0.03677	483.0	M	3.0	161.0	106.0	ORF8	1.0	36.0		different gene	2021-12	2021	12
339	334	5	1	0.03655	74.0	ORF1ab	2.0	25.0	69.0	ORF1ab	3.0	23.0	2.0	same gene	2021-12	2021	12
333	339	6	1	0.03655	68.0	ORF1ab	2.0	23.0	74.0	ORF1ab	2.0	25.0	2.0	same gene	2021-12	2021	12
339	333	6	1	0.03655	74.0	ORF1ab	2.0	25.0	68.0	ORF1ab	2.0	23.0	2.0	same gene	2021-12	2021	12
334	339	5	1	0.03655	69.0	ORF1ab	3.0	23.0	74.0	ORF1ab	2.0	25.0	2.0	same gene	2021-12	2021	12
18424	28869	10445	1	0.03649	4957.0	ORF1ab	1.0	1653.0	596.0	N	2.0	199.0		different gene	2021-12	2021	12
28869	18424	10445	1	0.03649	596.0	N	2.0	199.0	4957.0	ORF1ab	1.0	1653.0		different gene	2021-12	2021	12
15440	15446	6	1	0.03603	1973.0	ORF1ab	2.0	658.0	1979.0	ORF1ab	2.0	660.0	2.0	same gene	2021-12	2021	12
15446	15440	6	1	0.03603	1979.0	ORF1ab	2.0	660.0	1973.0	ORF1ab	2.0	658.0	2.0	same gene	2021-12	2021	12
28472	18424	10048	1	0.0358	199.0	N	1.0	67.0	4957.0	ORF1ab	1.0	1653.0		different gene	2021-12	2021	12
18424	28472	10048	1	0.0358	4957.0	ORF1ab	1.0	1653.0	199.0	N	1.0	67.0		different gene	2021-12	2021	12
12801	26107	13306	1	0.03564	12536.0	ORF1ab	2.0	4179.0	715.0	ORF3a	1.0	239.0		different gene	2021-12	2021	12
26107	12801	13306	1	0.03564	715.0	ORF3a	1.0	239.0	12536.0	ORF1ab	2.0	4179.0		different gene	2021-12	2021	12
15277	17427	2150	1	0.03561	1810.0	ORF1ab	1.0	604.0	3960.0	ORF1ab	3.0	1320.0	716.0	same gene	2021-12	2021	12
17427	15277	2150	1	0.03561	3960.0	ORF1ab	3.0	1320.0	1810.0	ORF1ab	1.0	604.0	716.0	same gene	2021-12	2021	12
26156	26162	6	1	0.03557	764.0	ORF3a	2.0	255.0	770.0	ORF3a	2.0	257.0	2.0	same gene	2021-12	2021	12
26162	26156	6	1	0.03557	770.0	ORF3a	2.0	257.0	764.0	ORF3a	2.0	255.0	2.0	same gene	2021-12	2021	12
27701	27695	6	1	0.03547	308.0	ORF7a	2.0	103.0	302.0	ORF7a	2.0	101.0	2.0	same gene	2021-12	2021	12
27695	27701	6	1	0.03547	302.0	ORF7a	2.0	101.0	308.0	ORF7a	2.0	103.0	2.0	same gene	2021-12	2021	12
21304	18424	2880	1	0.03544	7837.0	ORF1ab	1.0	2613.0	4957.0	ORF1ab	1.0	1653.0	960.0	same gene	2021-12	2021	12
18424	21304	2880	1	0.03544	4957.0	ORF1ab	1.0	1653.0	7837.0	ORF1ab	1.0	2613.0	960.0	same gene	2021-12	2021	12
26162	26157	5	1	0.03542	770.0	ORF3a	2.0	257.0	765.0	ORF3a	3.0	255.0	2.0	same gene	2021-12	2021	12
26157	26162	5	1	0.03542	765.0	ORF3a	3.0	255.0	770.0	ORF3a	2.0	257.0	2.0	same gene	2021-12	2021	12
14120	28095	13975	1	0.03531	653.0	ORF1ab	2.0	218.0	202.0	ORF8	1.0	68.0		different gene	2021-12	2021	12
28095	14120	13975	1	0.03531	202.0	ORF8	1.0	68.0	653.0	ORF1ab	2.0	218.0		different gene	2021-12	2021	12
27610	16075	11535	1	0.0352	217.0	ORF7a	1.0	73.0	2608.0	ORF1ab	1.0	870.0		different gene	2021-12	2021	12
16075	27610	11535	1	0.0352	2608.0	ORF1ab	1.0	870.0	217.0	ORF7a	1.0	73.0		different gene	2021-12	2021	12
15437	15431	6	1	0.03517	1970.0	ORF1ab	2.0	657.0	1964.0	ORF1ab	2.0	655.0	2.0	same gene	2021-12	2021	12
15437	15430	7	1	0.03517	1970.0	ORF1ab	2.0	657.0	1963.0	ORF1ab	1.0	655.0	2.0	same gene	2021-12	2021	12
15430	15437	7	1	0.03517	1963.0	ORF1ab	1.0	655.0	1970.0	ORF1ab	2.0	657.0	2.0	same gene	2021-12	2021	12
15431	15437	6	1	0.03517	1964.0	ORF1ab	2.0	655.0	1970.0	ORF1ab	2.0	657.0	2.0	same gene	2021-12	2021	12
15436	15431	5	1	0.03508	1969.0	ORF1ab	1.0	657.0	1964.0	ORF1ab	2.0	655.0	2.0	same gene	2021-12	2021	12
15436	15430	6	1	0.03508	1969.0	ORF1ab	1.0	657.0	1963.0	ORF1ab	1.0	655.0	2.0	same gene	2021-12	2021	12
15431	15436	5	1	0.03508	1964.0	ORF1ab	2.0	655.0	1969.0	ORF1ab	1.0	657.0	2.0	same gene	2021-12	2021	12
15430	15436	6	1	0.03508	1963.0	ORF1ab	1.0	655.0	1969.0	ORF1ab	1.0	657.0	2.0	same gene	2021-12	2021	12
26162	26155	7	1	0.03505	770.0	ORF3a	2.0	257.0	763.0	ORF3a	1.0	255.0	2.0	same gene	2021-12	2021	12
26155	26162	7	1	0.03505	763.0	ORF3a	1.0	255.0	770.0	ORF3a	2.0	257.0	2.0	same gene	2021-12	2021	12
27527	20937	6590	1	0.03499	134.0	ORF7a	2.0	45.0	7470.0	ORF1ab	3.0	2490.0		different gene	2021-12	2021	12
20937	27527	6590	1	0.03499	7470.0	ORF1ab	3.0	2490.0	134.0	ORF7a	2.0	45.0		different gene	2021-12	2021	12
15429	15434	5	1	0.03496	1962.0	ORF1ab	3.0	654.0	1967.0	ORF1ab	2.0	656.0	2.0	same gene	2021-12	2021	12
15429	15433	4	1	0.03496	1962.0	ORF1ab	3.0	654.0	1966.0	ORF1ab	1.0	656.0	2.0	same gene	2021-12	2021	12
15433	15429	4	1	0.03496	1966.0	ORF1ab	1.0	656.0	1962.0	ORF1ab	3.0	654.0	2.0	same gene	2021-12	2021	12
15434	15429	5	1	0.03496	1967.0	ORF1ab	2.0	656.0	1962.0	ORF1ab	3.0	654.0	2.0	same gene	2021-12	2021	12
28461	28472	11	1	0.03472	188.0	N	2.0	63.0	199.0	N	1.0	67.0	4.0	same gene	2021-12	2021	12
28472	28461	11	1	0.03472	199.0	N	1.0	67.0	188.0	N	2.0	63.0	4.0	same gene	2021-12	2021	12
15454	15450	4	1	0.03469	1987.0	ORF1ab	1.0	663.0	1983.0	ORF1ab	3.0	661.0	2.0	same gene	2021-12	2021	12
15450	15455	5	1	0.03469	1983.0	ORF1ab	3.0	661.0	1988.0	ORF1ab	2.0	663.0	2.0	same gene	2021-12	2021	12
15450	15454	4	1	0.03469	1983.0	ORF1ab	3.0	661.0	1987.0	ORF1ab	1.0	663.0	2.0	same gene	2021-12	2021	12
15455	15450	5	1	0.03469	1988.0	ORF1ab	2.0	663.0	1983.0	ORF1ab	3.0	661.0	2.0	same gene	2021-12	2021	12
6365	6360	5	1	0.03457	6100.0	ORF1ab	1.0	2034.0	6095.0	ORF1ab	2.0	2032.0	2.0	same gene	2021-12	2021	12
6360	6365	5	1	0.03457	6095.0	ORF1ab	2.0	2032.0	6100.0	ORF1ab	1.0	2034.0	2.0	same gene	2021-12	2021	12
15443	15430	13	1	0.03447	1976.0	ORF1ab	2.0	659.0	1963.0	ORF1ab	1.0	655.0	4.0	same gene	2021-12	2021	12
15440	15430	10	1	0.03447	1973.0	ORF1ab	2.0	658.0	1963.0	ORF1ab	1.0	655.0	3.0	same gene	2021-12	2021	12
15443	15431	12	1	0.03447	1976.0	ORF1ab	2.0	659.0	1964.0	ORF1ab	2.0	655.0	4.0	same gene	2021-12	2021	12
15440	15433	7	1	0.03447	1973.0	ORF1ab	2.0	658.0	1966.0	ORF1ab	1.0	656.0	2.0	same gene	2021-12	2021	12
15443	15434	9	1	0.03447	1976.0	ORF1ab	2.0	659.0	1967.0	ORF1ab	2.0	656.0	3.0	same gene	2021-12	2021	12
15440	15431	9	1	0.03447	1973.0	ORF1ab	2.0	658.0	1964.0	ORF1ab	2.0	655.0	3.0	same gene	2021-12	2021	12
15434	15443	9	1	0.03447	1967.0	ORF1ab	2.0	656.0	1976.0	ORF1ab	2.0	659.0	3.0	same gene	2021-12	2021	12
15440	15434	6	1	0.03447	1973.0	ORF1ab	2.0	658.0	1967.0	ORF1ab	2.0	656.0	2.0	same gene	2021-12	2021	12
15434	15440	6	1	0.03447	1967.0	ORF1ab	2.0	656.0	1973.0	ORF1ab	2.0	658.0	2.0	same gene	2021-12	2021	12
15433	15443	10	1	0.03447	1966.0	ORF1ab	1.0	656.0	1976.0	ORF1ab	2.0	659.0	3.0	same gene	2021-12	2021	12
15433	15440	7	1	0.03447	1966.0	ORF1ab	1.0	656.0	1973.0	ORF1ab	2.0	658.0	2.0	same gene	2021-12	2021	12
15431	15443	12	1	0.03447	1964.0	ORF1ab	2.0	655.0	1976.0	ORF1ab	2.0	659.0	4.0	same gene	2021-12	2021	12
15431	15440	9	1	0.03447	1964.0	ORF1ab	2.0	655.0	1973.0	ORF1ab	2.0	658.0	3.0	same gene	2021-12	2021	12
15430	15443	13	1	0.03447	1963.0	ORF1ab	1.0	655.0	1976.0	ORF1ab	2.0	659.0	4.0	same gene	2021-12	2021	12
15430	15440	10	1	0.03447	1963.0	ORF1ab	1.0	655.0	1973.0	ORF1ab	2.0	658.0	3.0	same gene	2021-12	2021	12
15443	15433	10	1	0.03447	1976.0	ORF1ab	2.0	659.0	1966.0	ORF1ab	1.0	656.0	3.0	same gene	2021-12	2021	12
27893	27891	2	1	0.03424										different gene	2021-12	2021	12
27891	27893	2	1	0.03424										different gene	2021-12	2021	12
27894	27891	3	1	0.03418	1.0	ORF8	1.0	1.0						different gene	2021-12	2021	12
27891	27894	3	1	0.03418					1.0	ORF8	1.0	1.0		different gene	2021-12	2021	12
5164	5184	20	1	0.03409	4899.0	ORF1ab	3.0	1633.0	4919.0	ORF1ab	2.0	1640.0	7.0	same gene	2021-12	2021	12
5184	5164	20	1	0.03409	4919.0	ORF1ab	2.0	1640.0	4899.0	ORF1ab	3.0	1633.0	7.0	same gene	2021-12	2021	12
15469	15465	4	1	0.03399	2002.0	ORF1ab	1.0	668.0	1998.0	ORF1ab	3.0	666.0	2.0	same gene	2021-12	2021	12
15460	15469	9	1	0.03399	1993.0	ORF1ab	1.0	665.0	2002.0	ORF1ab	1.0	668.0	3.0	same gene	2021-12	2021	12
15464	15469	5	1	0.03399	1997.0	ORF1ab	2.0	666.0	2002.0	ORF1ab	1.0	668.0	2.0	same gene	2021-12	2021	12
15465	15470	5	1	0.03399	1998.0	ORF1ab	3.0	666.0	2003.0	ORF1ab	2.0	668.0	2.0	same gene	2021-12	2021	12
15470	15465	5	1	0.03399	2003.0	ORF1ab	2.0	668.0	1998.0	ORF1ab	3.0	666.0	2.0	same gene	2021-12	2021	12
15466	15460	6	1	0.03399	1999.0	ORF1ab	1.0	667.0	1993.0	ORF1ab	1.0	665.0	2.0	same gene	2021-12	2021	12
15467	15460	7	1	0.03399	2000.0	ORF1ab	2.0	667.0	1993.0	ORF1ab	1.0	665.0	2.0	same gene	2021-12	2021	12
15468	15460	8	1	0.03399	2001.0	ORF1ab	3.0	667.0	1993.0	ORF1ab	1.0	665.0	2.0	same gene	2021-12	2021	12
15469	15460	9	1	0.03399	2002.0	ORF1ab	1.0	668.0	1993.0	ORF1ab	1.0	665.0	3.0	same gene	2021-12	2021	12
15470	15460	10	1	0.03399	2003.0	ORF1ab	2.0	668.0	1993.0	ORF1ab	1.0	665.0	3.0	same gene	2021-12	2021	12
15461	15470	9	1	0.03399	1994.0	ORF1ab	2.0	665.0	2003.0	ORF1ab	2.0	668.0	3.0	same gene	2021-12	2021	12
15461	15469	8	1	0.03399	1994.0	ORF1ab	2.0	665.0	2002.0	ORF1ab	1.0	668.0	3.0	same gene	2021-12	2021	12
15461	15468	7	1	0.03399	1994.0	ORF1ab	2.0	665.0	2001.0	ORF1ab	3.0	667.0	2.0	same gene	2021-12	2021	12
15461	15467	6	1	0.03399	1994.0	ORF1ab	2.0	665.0	2000.0	ORF1ab	2.0	667.0	2.0	same gene	2021-12	2021	12
15461	15466	5	1	0.03399	1994.0	ORF1ab	2.0	665.0	1999.0	ORF1ab	1.0	667.0	2.0	same gene	2021-12	2021	12
15465	15469	4	1	0.03399	1998.0	ORF1ab	3.0	666.0	2002.0	ORF1ab	1.0	668.0	2.0	same gene	2021-12	2021	12
15460	15470	10	1	0.03399	1993.0	ORF1ab	1.0	665.0	2003.0	ORF1ab	2.0	668.0	3.0	same gene	2021-12	2021	12
15460	15468	8	1	0.03399	1993.0	ORF1ab	1.0	665.0	2001.0	ORF1ab	3.0	667.0	2.0	same gene	2021-12	2021	12
15469	15461	8	1	0.03399	2002.0	ORF1ab	1.0	668.0	1994.0	ORF1ab	2.0	665.0	3.0	same gene	2021-12	2021	12
15470	15464	6	1	0.03399	2003.0	ORF1ab	2.0	668.0	1997.0	ORF1ab	2.0	666.0	2.0	same gene	2021-12	2021	12
15469	15464	5	1	0.03399	2002.0	ORF1ab	1.0	668.0	1997.0	ORF1ab	2.0	666.0	2.0	same gene	2021-12	2021	12
15460	15467	7	1	0.03399	1993.0	ORF1ab	1.0	665.0	2000.0	ORF1ab	2.0	667.0	2.0	same gene	2021-12	2021	12
15470	15461	9	1	0.03399	2003.0	ORF1ab	2.0	668.0	1994.0	ORF1ab	2.0	665.0	3.0	same gene	2021-12	2021	12
15464	15470	6	1	0.03399	1997.0	ORF1ab	2.0	666.0	2003.0	ORF1ab	2.0	668.0	2.0	same gene	2021-12	2021	12
15468	15461	7	1	0.03399	2001.0	ORF1ab	3.0	667.0	1994.0	ORF1ab	2.0	665.0	2.0	same gene	2021-12	2021	12
15467	15461	6	1	0.03399	2000.0	ORF1ab	2.0	667.0	1994.0	ORF1ab	2.0	665.0	2.0	same gene	2021-12	2021	12
15466	15461	5	1	0.03399	1999.0	ORF1ab	1.0	667.0	1994.0	ORF1ab	2.0	665.0	2.0	same gene	2021-12	2021	12
15460	15466	6	1	0.03399	1993.0	ORF1ab	1.0	665.0	1999.0	ORF1ab	1.0	667.0	2.0	same gene	2021-12	2021	12
15466	15462	4	1	0.03394	1999.0	ORF1ab	1.0	667.0	1995.0	ORF1ab	3.0	665.0	2.0	same gene	2021-12	2021	12
15467	15462	5	1	0.03394	2000.0	ORF1ab	2.0	667.0	1995.0	ORF1ab	3.0	665.0	2.0	same gene	2021-12	2021	12
15469	15462	7	1	0.03394	2002.0	ORF1ab	1.0	668.0	1995.0	ORF1ab	3.0	665.0	3.0	same gene	2021-12	2021	12
15470	15459	11	1	0.03394	2003.0	ORF1ab	2.0	668.0	1992.0	ORF1ab	3.0	664.0	4.0	same gene	2021-12	2021	12
15469	15459	10	1	0.03394	2002.0	ORF1ab	1.0	668.0	1992.0	ORF1ab	3.0	664.0	4.0	same gene	2021-12	2021	12
15468	15459	9	1	0.03394	2001.0	ORF1ab	3.0	667.0	1992.0	ORF1ab	3.0	664.0	3.0	same gene	2021-12	2021	12
15470	15462	8	1	0.03394	2003.0	ORF1ab	2.0	668.0	1995.0	ORF1ab	3.0	665.0	3.0	same gene	2021-12	2021	12
15467	15459	8	1	0.03394	2000.0	ORF1ab	2.0	667.0	1992.0	ORF1ab	3.0	664.0	3.0	same gene	2021-12	2021	12
15468	15462	6	1	0.03394	2001.0	ORF1ab	3.0	667.0	1995.0	ORF1ab	3.0	665.0	2.0	same gene	2021-12	2021	12
15465	15459	6	1	0.03394	1998.0	ORF1ab	3.0	666.0	1992.0	ORF1ab	3.0	664.0	2.0	same gene	2021-12	2021	12
15466	15459	7	1	0.03394	1999.0	ORF1ab	1.0	667.0	1992.0	ORF1ab	3.0	664.0	3.0	same gene	2021-12	2021	12
15462	15466	4	1	0.03394	1995.0	ORF1ab	3.0	665.0	1999.0	ORF1ab	1.0	667.0	2.0	same gene	2021-12	2021	12
15459	15464	5	1	0.03394	1992.0	ORF1ab	3.0	664.0	1997.0	ORF1ab	2.0	666.0	2.0	same gene	2021-12	2021	12
15459	15465	6	1	0.03394	1992.0	ORF1ab	3.0	664.0	1998.0	ORF1ab	3.0	666.0	2.0	same gene	2021-12	2021	12
15459	15466	7	1	0.03394	1992.0	ORF1ab	3.0	664.0	1999.0	ORF1ab	1.0	667.0	3.0	same gene	2021-12	2021	12
15459	15467	8	1	0.03394	1992.0	ORF1ab	3.0	664.0	2000.0	ORF1ab	2.0	667.0	3.0	same gene	2021-12	2021	12
15459	15469	10	1	0.03394	1992.0	ORF1ab	3.0	664.0	2002.0	ORF1ab	1.0	668.0	4.0	same gene	2021-12	2021	12
15459	15470	11	1	0.03394	1992.0	ORF1ab	3.0	664.0	2003.0	ORF1ab	2.0	668.0	4.0	same gene	2021-12	2021	12
15459	15468	9	1	0.03394	1992.0	ORF1ab	3.0	664.0	2001.0	ORF1ab	3.0	667.0	3.0	same gene	2021-12	2021	12
15462	15467	5	1	0.03394	1995.0	ORF1ab	3.0	665.0	2000.0	ORF1ab	2.0	667.0	2.0	same gene	2021-12	2021	12
15462	15469	7	1	0.03394	1995.0	ORF1ab	3.0	665.0	2002.0	ORF1ab	1.0	668.0	3.0	same gene	2021-12	2021	12
15462	15470	8	1	0.03394	1995.0	ORF1ab	3.0	665.0	2003.0	ORF1ab	2.0	668.0	3.0	same gene	2021-12	2021	12
15464	15459	5	1	0.03394	1997.0	ORF1ab	2.0	666.0	1992.0	ORF1ab	3.0	664.0	2.0	same gene	2021-12	2021	12
15462	15468	6	1	0.03394	1995.0	ORF1ab	3.0	665.0	2001.0	ORF1ab	3.0	667.0	2.0	same gene	2021-12	2021	12
15463	15470	7	1	0.03388	1996.0	ORF1ab	1.0	666.0	2003.0	ORF1ab	2.0	668.0	2.0	same gene	2021-12	2021	12
15463	15469	6	1	0.03388	1996.0	ORF1ab	1.0	666.0	2002.0	ORF1ab	1.0	668.0	2.0	same gene	2021-12	2021	12
15469	15463	6	1	0.03388	2002.0	ORF1ab	1.0	668.0	1996.0	ORF1ab	1.0	666.0	2.0	same gene	2021-12	2021	12
15470	15463	7	1	0.03388	2003.0	ORF1ab	2.0	668.0	1996.0	ORF1ab	1.0	666.0	2.0	same gene	2021-12	2021	12
15470	15458	12	1	0.03363	2003.0	ORF1ab	2.0	668.0	1991.0	ORF1ab	2.0	664.0	4.0	same gene	2021-12	2021	12
15469	15458	11	1	0.03363	2002.0	ORF1ab	1.0	668.0	1991.0	ORF1ab	2.0	664.0	4.0	same gene	2021-12	2021	12
15468	15458	10	1	0.03363	2001.0	ORF1ab	3.0	667.0	1991.0	ORF1ab	2.0	664.0	3.0	same gene	2021-12	2021	12
15467	15458	9	1	0.03363	2000.0	ORF1ab	2.0	667.0	1991.0	ORF1ab	2.0	664.0	3.0	same gene	2021-12	2021	12
15466	15458	8	1	0.03363	1999.0	ORF1ab	1.0	667.0	1991.0	ORF1ab	2.0	664.0	3.0	same gene	2021-12	2021	12
15465	15458	7	1	0.03363	1998.0	ORF1ab	3.0	666.0	1991.0	ORF1ab	2.0	664.0	2.0	same gene	2021-12	2021	12
15464	15458	6	1	0.03363	1997.0	ORF1ab	2.0	666.0	1991.0	ORF1ab	2.0	664.0	2.0	same gene	2021-12	2021	12
15458	15465	7	1	0.03363	1991.0	ORF1ab	2.0	664.0	1998.0	ORF1ab	3.0	666.0	2.0	same gene	2021-12	2021	12
15458	15464	6	1	0.03363	1991.0	ORF1ab	2.0	664.0	1997.0	ORF1ab	2.0	666.0	2.0	same gene	2021-12	2021	12
15458	15467	9	1	0.03363	1991.0	ORF1ab	2.0	664.0	2000.0	ORF1ab	2.0	667.0	3.0	same gene	2021-12	2021	12
15458	15468	10	1	0.03363	1991.0	ORF1ab	2.0	664.0	2001.0	ORF1ab	3.0	667.0	3.0	same gene	2021-12	2021	12
15458	15469	11	1	0.03363	1991.0	ORF1ab	2.0	664.0	2002.0	ORF1ab	1.0	668.0	4.0	same gene	2021-12	2021	12
15458	15470	12	1	0.03363	1991.0	ORF1ab	2.0	664.0	2003.0	ORF1ab	2.0	668.0	4.0	same gene	2021-12	2021	12
15458	15466	8	1	0.03363	1991.0	ORF1ab	2.0	664.0	1999.0	ORF1ab	1.0	667.0	3.0	same gene	2021-12	2021	12
29050	21846	7204	1	0.03336	777.0	N	3.0	259.0	284.0	S	2.0	95.0		different gene	2021-12	2021	12
21846	29050	7204	1	0.03336	284.0	S	2.0	95.0	777.0	N	3.0	259.0		different gene	2021-12	2021	12
27338	826	26512	1	0.03322	137.0	ORF6	2.0	46.0	561.0	ORF1ab	3.0	187.0		different gene	2021-12	2021	12
826	27338	26512	1	0.03322	561.0	ORF1ab	3.0	187.0	137.0	ORF6	2.0	46.0		different gene	2021-12	2021	12
28149	28157	8	1	0.03308	256.0	ORF8	1.0	86.0	264.0	ORF8	3.0	88.0	2.0	same gene	2021-12	2021	12
28157	28149	8	1	0.03308	264.0	ORF8	3.0	88.0	256.0	ORF8	1.0	86.0	2.0	same gene	2021-12	2021	12
28151	28157	6	1	0.03308	258.0	ORF8	3.0	86.0	264.0	ORF8	3.0	88.0	2.0	same gene	2021-12	2021	12
28150	28157	7	1	0.03308	257.0	ORF8	2.0	86.0	264.0	ORF8	3.0	88.0	2.0	same gene	2021-12	2021	12
28157	28150	7	1	0.03308	264.0	ORF8	3.0	88.0	257.0	ORF8	2.0	86.0	2.0	same gene	2021-12	2021	12
28157	28151	6	1	0.03308	264.0	ORF8	3.0	88.0	258.0	ORF8	3.0	86.0	2.0	same gene	2021-12	2021	12
28155	28151	4	1	0.03307	262.0	ORF8	1.0	88.0	258.0	ORF8	3.0	86.0	2.0	same gene	2021-12	2021	12
28150	28155	5	1	0.03307	257.0	ORF8	2.0	86.0	262.0	ORF8	1.0	88.0	2.0	same gene	2021-12	2021	12
28151	28155	4	1	0.03307	258.0	ORF8	3.0	86.0	262.0	ORF8	1.0	88.0	2.0	same gene	2021-12	2021	12
28155	28150	5	1	0.03307	262.0	ORF8	1.0	88.0	257.0	ORF8	2.0	86.0	2.0	same gene	2021-12	2021	12
28149	28155	6	1	0.03307	256.0	ORF8	1.0	86.0	262.0	ORF8	1.0	88.0	2.0	same gene	2021-12	2021	12
28155	28149	6	1	0.03307	262.0	ORF8	1.0	88.0	256.0	ORF8	1.0	86.0	2.0	same gene	2021-12	2021	12
28149	28156	7	1	0.03289	256.0	ORF8	1.0	86.0	263.0	ORF8	2.0	88.0	2.0	same gene	2021-12	2021	12
28156	28150	6	1	0.03289	263.0	ORF8	2.0	88.0	257.0	ORF8	2.0	86.0	2.0	same gene	2021-12	2021	12
28156	28151	5	1	0.03289	263.0	ORF8	2.0	88.0	258.0	ORF8	3.0	86.0	2.0	same gene	2021-12	2021	12
28150	28156	6	1	0.03289	257.0	ORF8	2.0	86.0	263.0	ORF8	2.0	88.0	2.0	same gene	2021-12	2021	12
28151	28156	5	1	0.03289	258.0	ORF8	3.0	86.0	263.0	ORF8	2.0	88.0	2.0	same gene	2021-12	2021	12
28156	28149	7	1	0.03289	263.0	ORF8	2.0	88.0	256.0	ORF8	1.0	86.0	2.0	same gene	2021-12	2021	12
24130	18744	5386	1	0.03232	2568.0	S	3.0	856.0	5277.0	ORF1ab	3.0	1759.0		different gene	2021-12	2021	12
18744	24130	5386	1	0.03232	5277.0	ORF1ab	3.0	1759.0	2568.0	S	3.0	856.0		different gene	2021-12	2021	12
27692	27701	9	1	0.03224	299.0	ORF7a	2.0	100.0	308.0	ORF7a	2.0	103.0	3.0	same gene	2021-12	2021	12
27701	27692	9	1	0.03224	308.0	ORF7a	2.0	103.0	299.0	ORF7a	2.0	100.0	3.0	same gene	2021-12	2021	12
26162	26154	8	1	0.03217	770.0	ORF3a	2.0	257.0	762.0	ORF3a	3.0	254.0	3.0	same gene	2021-12	2021	12
26154	26162	8	1	0.03217	762.0	ORF3a	3.0	254.0	770.0	ORF3a	2.0	257.0	3.0	same gene	2021-12	2021	12
6337	6343	6	1	0.03216	6072.0	ORF1ab	3.0	2024.0	6078.0	ORF1ab	3.0	2026.0	2.0	same gene	2021-12	2021	12
6343	6337	6	1	0.03216	6078.0	ORF1ab	3.0	2026.0	6072.0	ORF1ab	3.0	2024.0	2.0	same gene	2021-12	2021	12
22427	11514	10913	1	0.03216	865.0	S	1.0	289.0	11249.0	ORF1ab	2.0	3750.0		different gene	2021-12	2021	12
11514	22427	10913	1	0.03216	11249.0	ORF1ab	2.0	3750.0	865.0	S	1.0	289.0		different gene	2021-12	2021	12
17615	16176	1439	1	0.03207	4148.0	ORF1ab	2.0	1383.0	2709.0	ORF1ab	3.0	903.0	480.0	same gene	2021-12	2021	12
16176	17615	1439	1	0.03207	2709.0	ORF1ab	3.0	903.0	4148.0	ORF1ab	2.0	1383.0	480.0	same gene	2021-12	2021	12
2746	4058	1312	1	0.03205	2481.0	ORF1ab	3.0	827.0	3793.0	ORF1ab	1.0	1265.0	438.0	same gene	2021-12	2021	12
4058	2746	1312	1	0.03205	3793.0	ORF1ab	1.0	1265.0	2481.0	ORF1ab	3.0	827.0	438.0	same gene	2021-12	2021	12
502	528	26	1	0.03205	237.0	ORF1ab	3.0	79.0	263.0	ORF1ab	2.0	88.0	9.0	same gene	2021-12	2021	12
528	502	26	1	0.03205	263.0	ORF1ab	2.0	88.0	237.0	ORF1ab	3.0	79.0	9.0	same gene	2021-12	2021	12
15473	15468	5	1	0.03201	2006.0	ORF1ab	2.0	669.0	2001.0	ORF1ab	3.0	667.0	2.0	same gene	2021-12	2021	12
15473	15464	9	1	0.03201	2006.0	ORF1ab	2.0	669.0	1997.0	ORF1ab	2.0	666.0	3.0	same gene	2021-12	2021	12
15468	15473	5	1	0.03201	2001.0	ORF1ab	3.0	667.0	2006.0	ORF1ab	2.0	669.0	2.0	same gene	2021-12	2021	12
15473	15461	12	1	0.03201	2006.0	ORF1ab	2.0	669.0	1994.0	ORF1ab	2.0	665.0	4.0	same gene	2021-12	2021	12
15467	15473	6	1	0.03201	2000.0	ORF1ab	2.0	667.0	2006.0	ORF1ab	2.0	669.0	2.0	same gene	2021-12	2021	12
15466	15473	7	1	0.03201	1999.0	ORF1ab	1.0	667.0	2006.0	ORF1ab	2.0	669.0	2.0	same gene	2021-12	2021	12
15465	15473	8	1	0.03201	1998.0	ORF1ab	3.0	666.0	2006.0	ORF1ab	2.0	669.0	3.0	same gene	2021-12	2021	12
15464	15473	9	1	0.03201	1997.0	ORF1ab	2.0	666.0	2006.0	ORF1ab	2.0	669.0	3.0	same gene	2021-12	2021	12
15473	15467	6	1	0.03201	2006.0	ORF1ab	2.0	669.0	2000.0	ORF1ab	2.0	667.0	2.0	same gene	2021-12	2021	12
15461	15473	12	1	0.03201	1994.0	ORF1ab	2.0	665.0	2006.0	ORF1ab	2.0	669.0	4.0	same gene	2021-12	2021	12
15473	15466	7	1	0.03201	2006.0	ORF1ab	2.0	669.0	1999.0	ORF1ab	1.0	667.0	2.0	same gene	2021-12	2021	12
15473	15465	8	1	0.03201	2006.0	ORF1ab	2.0	669.0	1998.0	ORF1ab	3.0	666.0	3.0	same gene	2021-12	2021	12
15478	15474	4	1	0.03197	2011.0	ORF1ab	1.0	671.0	2007.0	ORF1ab	3.0	669.0	2.0	same gene	2021-12	2021	12
15474	15479	5	1	0.03197	2007.0	ORF1ab	3.0	669.0	2012.0	ORF1ab	2.0	671.0	2.0	same gene	2021-12	2021	12
15479	15474	5	1	0.03197	2012.0	ORF1ab	2.0	671.0	2007.0	ORF1ab	3.0	669.0	2.0	same gene	2021-12	2021	12
15474	15478	4	1	0.03197	2007.0	ORF1ab	3.0	669.0	2011.0	ORF1ab	1.0	671.0	2.0	same gene	2021-12	2021	12
28158	28152	6	1	0.03185	265.0	ORF8	1.0	89.0	259.0	ORF8	1.0	87.0	2.0	same gene	2021-12	2021	12
28158	28151	7	1	0.03185	265.0	ORF8	1.0	89.0	258.0	ORF8	3.0	86.0	3.0	same gene	2021-12	2021	12
28149	28158	9	1	0.03185	256.0	ORF8	1.0	86.0	265.0	ORF8	1.0	89.0	3.0	same gene	2021-12	2021	12
28150	28158	8	1	0.03185	257.0	ORF8	2.0	86.0	265.0	ORF8	1.0	89.0	3.0	same gene	2021-12	2021	12
28158	28150	8	1	0.03185	265.0	ORF8	1.0	89.0	257.0	ORF8	2.0	86.0	3.0	same gene	2021-12	2021	12
28158	28149	9	1	0.03185	265.0	ORF8	1.0	89.0	256.0	ORF8	1.0	86.0	3.0	same gene	2021-12	2021	12
28151	28158	7	1	0.03185	258.0	ORF8	3.0	86.0	265.0	ORF8	1.0	89.0	3.0	same gene	2021-12	2021	12
28152	28158	6	1	0.03185	259.0	ORF8	1.0	87.0	265.0	ORF8	1.0	89.0	2.0	same gene	2021-12	2021	12
2752	5437	2685	1	0.0318	2487.0	ORF1ab	3.0	829.0	5172.0	ORF1ab	3.0	1724.0	895.0	same gene	2021-12	2021	12
5437	2752	2685	1	0.0318	5172.0	ORF1ab	3.0	1724.0	2487.0	ORF1ab	3.0	829.0	895.0	same gene	2021-12	2021	12
28157	28148	9	1	0.0318	264.0	ORF8	3.0	88.0	255.0	ORF8	3.0	85.0	3.0	same gene	2021-12	2021	12
28152	28148	4	1	0.0318	259.0	ORF8	1.0	87.0	255.0	ORF8	3.0	85.0	2.0	same gene	2021-12	2021	12
28148	28152	4	1	0.0318	255.0	ORF8	3.0	85.0	259.0	ORF8	1.0	87.0	2.0	same gene	2021-12	2021	12
28148	28157	9	1	0.0318	255.0	ORF8	3.0	85.0	264.0	ORF8	3.0	88.0	3.0	same gene	2021-12	2021	12
2742	7499	4757	1	0.03176	2477.0	ORF1ab	2.0	826.0	7234.0	ORF1ab	1.0	2412.0	1586.0	same gene	2021-12	2021	12
7499	2742	4757	1	0.03176	7234.0	ORF1ab	1.0	2412.0	2477.0	ORF1ab	2.0	826.0	1586.0	same gene	2021-12	2021	12
6370	6353	17	1	0.0317	6105.0	ORF1ab	3.0	2035.0	6088.0	ORF1ab	1.0	2030.0	5.0	same gene	2021-12	2021	12
6353	6370	17	1	0.0317	6088.0	ORF1ab	1.0	2030.0	6105.0	ORF1ab	3.0	2035.0	5.0	same gene	2021-12	2021	12
12321	12314	7	1	0.03163	12056.0	ORF1ab	2.0	4019.0	12049.0	ORF1ab	1.0	4017.0	2.0	same gene	2021-12	2021	12
12320	12314	6	1	0.03163	12055.0	ORF1ab	1.0	4019.0	12049.0	ORF1ab	1.0	4017.0	2.0	same gene	2021-12	2021	12
12314	12321	7	1	0.03163	12049.0	ORF1ab	1.0	4017.0	12056.0	ORF1ab	2.0	4019.0	2.0	same gene	2021-12	2021	12
12314	12320	6	1	0.03163	12049.0	ORF1ab	1.0	4017.0	12055.0	ORF1ab	1.0	4019.0	2.0	same gene	2021-12	2021	12
12315	12321	6	1	0.03162	12050.0	ORF1ab	2.0	4017.0	12056.0	ORF1ab	2.0	4019.0	2.0	same gene	2021-12	2021	12
12320	12315	5	1	0.03162	12055.0	ORF1ab	1.0	4019.0	12050.0	ORF1ab	2.0	4017.0	2.0	same gene	2021-12	2021	12
12321	12315	6	1	0.03162	12056.0	ORF1ab	2.0	4019.0	12050.0	ORF1ab	2.0	4017.0	2.0	same gene	2021-12	2021	12
12315	12320	5	1	0.03162	12050.0	ORF1ab	2.0	4017.0	12055.0	ORF1ab	1.0	4019.0	2.0	same gene	2021-12	2021	12
12320	12316	4	1	0.0315	12055.0	ORF1ab	1.0	4019.0	12051.0	ORF1ab	3.0	4017.0	2.0	same gene	2021-12	2021	12
12316	12321	5	1	0.0315	12051.0	ORF1ab	3.0	4017.0	12056.0	ORF1ab	2.0	4019.0	2.0	same gene	2021-12	2021	12
12316	12320	4	1	0.0315	12051.0	ORF1ab	3.0	4017.0	12055.0	ORF1ab	1.0	4019.0	2.0	same gene	2021-12	2021	12
12321	12316	5	1	0.0315	12056.0	ORF1ab	2.0	4019.0	12051.0	ORF1ab	3.0	4017.0	2.0	same gene	2021-12	2021	12
18687	15720	2967	1	0.03147	5220.0	ORF1ab	3.0	1740.0	2253.0	ORF1ab	3.0	751.0	989.0	same gene	2021-12	2021	12
15720	18687	2967	1	0.03147	2253.0	ORF1ab	3.0	751.0	5220.0	ORF1ab	3.0	1740.0	989.0	same gene	2021-12	2021	12
12324	12314	10	1	0.03132	12059.0	ORF1ab	2.0	4020.0	12049.0	ORF1ab	1.0	4017.0	3.0	same gene	2021-12	2021	12
12314	12323	9	1	0.03132	12049.0	ORF1ab	1.0	4017.0	12058.0	ORF1ab	1.0	4020.0	3.0	same gene	2021-12	2021	12
12314	12324	10	1	0.03132	12049.0	ORF1ab	1.0	4017.0	12059.0	ORF1ab	2.0	4020.0	3.0	same gene	2021-12	2021	12
12323	12314	9	1	0.03132	12058.0	ORF1ab	1.0	4020.0	12049.0	ORF1ab	1.0	4017.0	3.0	same gene	2021-12	2021	12
12320	12312	8	1	0.03123	12055.0	ORF1ab	1.0	4019.0	12047.0	ORF1ab	2.0	4016.0	3.0	same gene	2021-12	2021	12
12321	12312	9	1	0.03123	12056.0	ORF1ab	2.0	4019.0	12047.0	ORF1ab	2.0	4016.0	3.0	same gene	2021-12	2021	12
12312	12320	8	1	0.03123	12047.0	ORF1ab	2.0	4016.0	12055.0	ORF1ab	1.0	4019.0	3.0	same gene	2021-12	2021	12
12312	12321	9	1	0.03123	12047.0	ORF1ab	2.0	4016.0	12056.0	ORF1ab	2.0	4019.0	3.0	same gene	2021-12	2021	12
28512	28167	345	1	0.03112	239.0	N	2.0	80.0	274.0	ORF8	1.0	92.0		different gene	2021-12	2021	12
28167	28512	345	1	0.03112	274.0	ORF8	1.0	92.0	239.0	N	2.0	80.0		different gene	2021-12	2021	12
22812	22132	680	1	0.0311	1250.0	S	2.0	417.0	570.0	S	3.0	190.0	227.0	same gene	2021-12	2021	12
22132	22812	680	1	0.0311	570.0	S	3.0	190.0	1250.0	S	2.0	417.0	227.0	same gene	2021-12	2021	12
5648	28512	22864	1	0.03093	5383.0	ORF1ab	1.0	1795.0	239.0	N	2.0	80.0		different gene	2021-12	2021	12
28512	5648	22864	1	0.03093	239.0	N	2.0	80.0	5383.0	ORF1ab	1.0	1795.0		different gene	2021-12	2021	12
28075	28048	27	1	0.03061	182.0	ORF8	2.0	61.0	155.0	ORF8	2.0	52.0	9.0	same gene	2021-12	2021	12
28048	28075	27	1	0.03061	155.0	ORF8	2.0	52.0	182.0	ORF8	2.0	61.0	9.0	same gene	2021-12	2021	12
28881	28887	6	1	0.03053	608.0	N	2.0	203.0	614.0	N	2.0	205.0	2.0	same gene	2021-12	2021	12
28887	28881	6	1	0.03053	614.0	N	2.0	205.0	608.0	N	2.0	203.0	2.0	same gene	2021-12	2021	12
27999	18657	9342	1	0.03041	106.0	ORF8	1.0	36.0	5190.0	ORF1ab	3.0	1730.0		different gene	2021-12	2021	12
18657	27999	9342	1	0.03041	5190.0	ORF1ab	3.0	1730.0	106.0	ORF8	1.0	36.0		different gene	2021-12	2021	12
23109	23115	6	1	0.0302	1547.0	S	2.0	516.0	1553.0	S	2.0	518.0	2.0	same gene	2021-12	2021	12
23115	23109	6	1	0.0302	1553.0	S	2.0	518.0	1547.0	S	2.0	516.0	2.0	same gene	2021-12	2021	12
15487	15481	6	1	0.03014	2020.0	ORF1ab	1.0	674.0	2014.0	ORF1ab	1.0	672.0	2.0	same gene	2021-12	2021	12
15487	15482	5	1	0.03014	2020.0	ORF1ab	1.0	674.0	2015.0	ORF1ab	2.0	672.0	2.0	same gene	2021-12	2021	12
15488	15482	6	1	0.03014	2021.0	ORF1ab	2.0	674.0	2015.0	ORF1ab	2.0	672.0	2.0	same gene	2021-12	2021	12
15488	15481	7	1	0.03014	2021.0	ORF1ab	2.0	674.0	2014.0	ORF1ab	1.0	672.0	2.0	same gene	2021-12	2021	12
15481	15487	6	1	0.03014	2014.0	ORF1ab	1.0	672.0	2020.0	ORF1ab	1.0	674.0	2.0	same gene	2021-12	2021	12
15481	15488	7	1	0.03014	2014.0	ORF1ab	1.0	672.0	2021.0	ORF1ab	2.0	674.0	2.0	same gene	2021-12	2021	12
15482	15487	5	1	0.03014	2015.0	ORF1ab	2.0	672.0	2020.0	ORF1ab	1.0	674.0	2.0	same gene	2021-12	2021	12
15482	15488	6	1	0.03014	2015.0	ORF1ab	2.0	672.0	2021.0	ORF1ab	2.0	674.0	2.0	same gene	2021-12	2021	12
26158	26167	9	1	0.03007	766.0	ORF3a	1.0	256.0	775.0	ORF3a	1.0	259.0	3.0	same gene	2021-12	2021	12
26167	26158	9	1	0.03007	775.0	ORF3a	1.0	259.0	766.0	ORF3a	1.0	256.0	3.0	same gene	2021-12	2021	12
15483	15487	4	1	0.03003	2016.0	ORF1ab	3.0	672.0	2020.0	ORF1ab	1.0	674.0	2.0	same gene	2021-12	2021	12
15488	15483	5	1	0.03003	2021.0	ORF1ab	2.0	674.0	2016.0	ORF1ab	3.0	672.0	2.0	same gene	2021-12	2021	12
15487	15483	4	1	0.03003	2020.0	ORF1ab	1.0	674.0	2016.0	ORF1ab	3.0	672.0	2.0	same gene	2021-12	2021	12
15483	15488	5	1	0.03003	2016.0	ORF1ab	3.0	672.0	2021.0	ORF1ab	2.0	674.0	2.0	same gene	2021-12	2021	12
15480	15484	4	1	0.02998	2013.0	ORF1ab	3.0	671.0	2017.0	ORF1ab	1.0	673.0	2.0	same gene	2021-12	2021	12
15480	15485	5	1	0.02998	2013.0	ORF1ab	3.0	671.0	2018.0	ORF1ab	2.0	673.0	2.0	same gene	2021-12	2021	12
15484	15480	4	1	0.02998	2017.0	ORF1ab	1.0	673.0	2013.0	ORF1ab	3.0	671.0	2.0	same gene	2021-12	2021	12
15488	15480	8	1	0.02998	2021.0	ORF1ab	2.0	674.0	2013.0	ORF1ab	3.0	671.0	3.0	same gene	2021-12	2021	12
15480	15487	7	1	0.02998	2013.0	ORF1ab	3.0	671.0	2020.0	ORF1ab	1.0	674.0	3.0	same gene	2021-12	2021	12
15487	15480	7	1	0.02998	2020.0	ORF1ab	1.0	674.0	2013.0	ORF1ab	3.0	671.0	3.0	same gene	2021-12	2021	12
15480	15488	8	1	0.02998	2013.0	ORF1ab	3.0	671.0	2021.0	ORF1ab	2.0	674.0	3.0	same gene	2021-12	2021	12
15485	15480	5	1	0.02998	2018.0	ORF1ab	2.0	673.0	2013.0	ORF1ab	3.0	671.0	2.0	same gene	2021-12	2021	12
6319	22812	16493	1	0.02992	6054.0	ORF1ab	3.0	2018.0	1250.0	S	2.0	417.0		different gene	2021-12	2021	12
22812	6319	16493	1	0.02992	1250.0	S	2.0	417.0	6054.0	ORF1ab	3.0	2018.0		different gene	2021-12	2021	12
4333	3811	522	1	0.02986	4068.0	ORF1ab	3.0	1356.0	3546.0	ORF1ab	3.0	1182.0	174.0	same gene	2021-12	2021	12
3811	4333	522	1	0.02986	3546.0	ORF1ab	3.0	1182.0	4068.0	ORF1ab	3.0	1356.0	174.0	same gene	2021-12	2021	12
11823	11829	6	1	0.02984	11558.0	ORF1ab	2.0	3853.0	11564.0	ORF1ab	2.0	3855.0	2.0	same gene	2021-12	2021	12
11829	11823	6	1	0.02984	11564.0	ORF1ab	2.0	3855.0	11558.0	ORF1ab	2.0	3853.0	2.0	same gene	2021-12	2021	12
11825	11820	5	1	0.02984	11560.0	ORF1ab	1.0	3854.0	11555.0	ORF1ab	2.0	3852.0	2.0	same gene	2021-12	2021	12
11820	11829	9	1	0.02984	11555.0	ORF1ab	2.0	3852.0	11564.0	ORF1ab	2.0	3855.0	3.0	same gene	2021-12	2021	12
11829	11820	9	1	0.02984	11564.0	ORF1ab	2.0	3855.0	11555.0	ORF1ab	2.0	3852.0	3.0	same gene	2021-12	2021	12
11820	11825	5	1	0.02984	11555.0	ORF1ab	2.0	3852.0	11560.0	ORF1ab	1.0	3854.0	2.0	same gene	2021-12	2021	12
11822	11829	7	1	0.02983	11557.0	ORF1ab	1.0	3853.0	11564.0	ORF1ab	2.0	3855.0	2.0	same gene	2021-12	2021	12
11829	11822	7	1	0.02983	11564.0	ORF1ab	2.0	3855.0	11557.0	ORF1ab	1.0	3853.0	2.0	same gene	2021-12	2021	12
11825	11816	9	1	0.02982	11560.0	ORF1ab	1.0	3854.0	11551.0	ORF1ab	1.0	3851.0	3.0	same gene	2021-12	2021	12
11816	11829	13	1	0.02982	11551.0	ORF1ab	1.0	3851.0	11564.0	ORF1ab	2.0	3855.0	4.0	same gene	2021-12	2021	12
11823	11816	7	1	0.02982	11558.0	ORF1ab	2.0	3853.0	11551.0	ORF1ab	1.0	3851.0	2.0	same gene	2021-12	2021	12
11816	11825	9	1	0.02982	11551.0	ORF1ab	1.0	3851.0	11560.0	ORF1ab	1.0	3854.0	3.0	same gene	2021-12	2021	12
11829	11816	13	1	0.02982	11564.0	ORF1ab	2.0	3855.0	11551.0	ORF1ab	1.0	3851.0	4.0	same gene	2021-12	2021	12
11816	11823	7	1	0.02982	11551.0	ORF1ab	1.0	3851.0	11558.0	ORF1ab	2.0	3853.0	2.0	same gene	2021-12	2021	12
11826	11820	6	1	0.02981	11561.0	ORF1ab	2.0	3854.0	11555.0	ORF1ab	2.0	3852.0	2.0	same gene	2021-12	2021	12
11829	11819	10	1	0.02981	11564.0	ORF1ab	2.0	3855.0	11554.0	ORF1ab	1.0	3852.0	3.0	same gene	2021-12	2021	12
11820	11826	6	1	0.02981	11555.0	ORF1ab	2.0	3852.0	11561.0	ORF1ab	2.0	3854.0	2.0	same gene	2021-12	2021	12
11819	11829	10	1	0.02981	11554.0	ORF1ab	1.0	3852.0	11564.0	ORF1ab	2.0	3855.0	3.0	same gene	2021-12	2021	12
11825	11819	6	1	0.02981	11560.0	ORF1ab	1.0	3854.0	11554.0	ORF1ab	1.0	3852.0	2.0	same gene	2021-12	2021	12
11819	11825	6	1	0.02981	11554.0	ORF1ab	1.0	3852.0	11560.0	ORF1ab	1.0	3854.0	2.0	same gene	2021-12	2021	12
11828	11820	8	1	0.0298	11563.0	ORF1ab	1.0	3855.0	11555.0	ORF1ab	2.0	3852.0	3.0	same gene	2021-12	2021	12
11828	11823	5	1	0.0298	11563.0	ORF1ab	1.0	3855.0	11558.0	ORF1ab	2.0	3853.0	2.0	same gene	2021-12	2021	12
11823	11828	5	1	0.0298	11558.0	ORF1ab	2.0	3853.0	11563.0	ORF1ab	1.0	3855.0	2.0	same gene	2021-12	2021	12
11820	11828	8	1	0.0298	11555.0	ORF1ab	2.0	3852.0	11563.0	ORF1ab	1.0	3855.0	3.0	same gene	2021-12	2021	12
11821	11829	8	1	0.02979	11556.0	ORF1ab	3.0	3852.0	11564.0	ORF1ab	2.0	3855.0	3.0	same gene	2021-12	2021	12
11825	11821	4	1	0.02979	11560.0	ORF1ab	1.0	3854.0	11556.0	ORF1ab	3.0	3852.0	2.0	same gene	2021-12	2021	12
11829	11821	8	1	0.02979	11564.0	ORF1ab	2.0	3855.0	11556.0	ORF1ab	3.0	3852.0	3.0	same gene	2021-12	2021	12
11821	11825	4	1	0.02979	11556.0	ORF1ab	3.0	3852.0	11560.0	ORF1ab	1.0	3854.0	2.0	same gene	2021-12	2021	12
11814	11823	9	1	0.02978	11549.0	ORF1ab	2.0	3850.0	11558.0	ORF1ab	2.0	3853.0	3.0	same gene	2021-12	2021	12
11823	11814	9	1	0.02978	11558.0	ORF1ab	2.0	3853.0	11549.0	ORF1ab	2.0	3850.0	3.0	same gene	2021-12	2021	12
11825	11814	11	1	0.02978	11560.0	ORF1ab	1.0	3854.0	11549.0	ORF1ab	2.0	3850.0	4.0	same gene	2021-12	2021	12
11814	11829	15	1	0.02978	11549.0	ORF1ab	2.0	3850.0	11564.0	ORF1ab	2.0	3855.0	5.0	same gene	2021-12	2021	12
11820	11814	6	1	0.02978	11555.0	ORF1ab	2.0	3852.0	11549.0	ORF1ab	2.0	3850.0	2.0	same gene	2021-12	2021	12
11829	11814	15	1	0.02978	11564.0	ORF1ab	2.0	3855.0	11549.0	ORF1ab	2.0	3850.0	5.0	same gene	2021-12	2021	12
11814	11825	11	1	0.02978	11549.0	ORF1ab	2.0	3850.0	11560.0	ORF1ab	1.0	3854.0	4.0	same gene	2021-12	2021	12
11814	11820	6	1	0.02978	11549.0	ORF1ab	2.0	3850.0	11555.0	ORF1ab	2.0	3852.0	2.0	same gene	2021-12	2021	12
11818	11829	11	1	0.02976	11553.0	ORF1ab	3.0	3851.0	11564.0	ORF1ab	2.0	3855.0	4.0	same gene	2021-12	2021	12
11829	11818	11	1	0.02976	11564.0	ORF1ab	2.0	3855.0	11553.0	ORF1ab	3.0	3851.0	4.0	same gene	2021-12	2021	12
11823	11818	5	1	0.02976	11558.0	ORF1ab	2.0	3853.0	11553.0	ORF1ab	3.0	3851.0	2.0	same gene	2021-12	2021	12
11825	11818	7	1	0.02976	11560.0	ORF1ab	1.0	3854.0	11553.0	ORF1ab	3.0	3851.0	3.0	same gene	2021-12	2021	12
11818	11825	7	1	0.02976	11553.0	ORF1ab	3.0	3851.0	11560.0	ORF1ab	1.0	3854.0	3.0	same gene	2021-12	2021	12
11818	11823	5	1	0.02976	11553.0	ORF1ab	3.0	3851.0	11558.0	ORF1ab	2.0	3853.0	2.0	same gene	2021-12	2021	12
11830	11823	7	1	0.02973	11565.0	ORF1ab	3.0	3855.0	11558.0	ORF1ab	2.0	3853.0	2.0	same gene	2021-12	2021	12
11820	11830	10	1	0.02973	11555.0	ORF1ab	2.0	3852.0	11565.0	ORF1ab	3.0	3855.0	3.0	same gene	2021-12	2021	12
11823	11830	7	1	0.02973	11558.0	ORF1ab	2.0	3853.0	11565.0	ORF1ab	3.0	3855.0	2.0	same gene	2021-12	2021	12
11830	11820	10	1	0.02973	11565.0	ORF1ab	3.0	3855.0	11555.0	ORF1ab	2.0	3852.0	3.0	same gene	2021-12	2021	12
11827	11820	7	1	0.02972	11562.0	ORF1ab	3.0	3854.0	11555.0	ORF1ab	2.0	3852.0	2.0	same gene	2021-12	2021	12
11820	11827	7	1	0.02972	11555.0	ORF1ab	2.0	3852.0	11562.0	ORF1ab	3.0	3854.0	2.0	same gene	2021-12	2021	12
23106	23112	6	1	0.02959	1544.0	S	2.0	515.0	1550.0	S	2.0	517.0	2.0	same gene	2021-12	2021	12
23112	23107	5	1	0.02959	1550.0	S	2.0	517.0	1545.0	S	3.0	515.0	2.0	same gene	2021-12	2021	12
23112	23106	6	1	0.02959	1550.0	S	2.0	517.0	1544.0	S	2.0	515.0	2.0	same gene	2021-12	2021	12
23107	23112	5	1	0.02959	1545.0	S	3.0	515.0	1550.0	S	2.0	517.0	2.0	same gene	2021-12	2021	12
29513	29507	6	1	0.02958	1240.0	N	1.0	414.0	1234.0	N	1.0	412.0	2.0	same gene	2021-12	2021	12
29507	29513	6	1	0.02958	1234.0	N	1.0	412.0	1240.0	N	1.0	414.0	2.0	same gene	2021-12	2021	12
26149	5648	20501	1	0.02957	757.0	ORF3a	1.0	253.0	5383.0	ORF1ab	1.0	1795.0		different gene	2021-12	2021	12
5648	26149	20501	1	0.02957	5383.0	ORF1ab	1.0	1795.0	757.0	ORF3a	1.0	253.0		different gene	2021-12	2021	12
11824	11829	5	1	0.02956	11559.0	ORF1ab	3.0	3853.0	11564.0	ORF1ab	2.0	3855.0	2.0	same gene	2021-12	2021	12
11829	11824	5	1	0.02956	11564.0	ORF1ab	2.0	3855.0	11559.0	ORF1ab	3.0	3853.0	2.0	same gene	2021-12	2021	12
11817	11823	6	1	0.02951	11552.0	ORF1ab	2.0	3851.0	11558.0	ORF1ab	2.0	3853.0	2.0	same gene	2021-12	2021	12
11817	11825	8	1	0.02951	11552.0	ORF1ab	2.0	3851.0	11560.0	ORF1ab	1.0	3854.0	3.0	same gene	2021-12	2021	12
11823	11817	6	1	0.02951	11558.0	ORF1ab	2.0	3853.0	11552.0	ORF1ab	2.0	3851.0	2.0	same gene	2021-12	2021	12
11825	11817	8	1	0.02951	11560.0	ORF1ab	1.0	3854.0	11552.0	ORF1ab	2.0	3851.0	3.0	same gene	2021-12	2021	12
11817	11829	12	1	0.02951	11552.0	ORF1ab	2.0	3851.0	11564.0	ORF1ab	2.0	3855.0	4.0	same gene	2021-12	2021	12
11829	11817	12	1	0.02951	11564.0	ORF1ab	2.0	3855.0	11552.0	ORF1ab	2.0	3851.0	4.0	same gene	2021-12	2021	12
28004	28008	4	1	0.02943	111.0	ORF8	3.0	37.0	115.0	ORF8	1.0	39.0	2.0	same gene	2021-12	2021	12
28008	28004	4	1	0.02943	115.0	ORF8	1.0	39.0	111.0	ORF8	3.0	37.0	2.0	same gene	2021-12	2021	12
22812	5648	17164	1	0.02937	1250.0	S	2.0	417.0	5383.0	ORF1ab	1.0	1795.0		different gene	2021-12	2021	12
5648	22812	17164	1	0.02937	5383.0	ORF1ab	1.0	1795.0	1250.0	S	2.0	417.0		different gene	2021-12	2021	12
6638	21910	15272	1	0.02934	6373.0	ORF1ab	1.0	2125.0	348.0	S	3.0	116.0		different gene	2021-12	2021	12
21910	6638	15272	1	0.02934	348.0	S	3.0	116.0	6373.0	ORF1ab	1.0	2125.0		different gene	2021-12	2021	12
21770	26021	4251	1	0.02932	208.0	S	1.0	70.0	629.0	ORF3a	2.0	210.0		different gene	2021-12	2021	12
26021	21770	4251	1	0.02932	629.0	ORF3a	2.0	210.0	208.0	S	1.0	70.0		different gene	2021-12	2021	12
21621	5648	15973	1	0.02926	59.0	S	2.0	20.0	5383.0	ORF1ab	1.0	1795.0		different gene	2021-12	2021	12
5648	21621	15973	1	0.02926	5383.0	ORF1ab	1.0	1795.0	59.0	S	2.0	20.0		different gene	2021-12	2021	12
733	5648	4915	1	0.02916	468.0	ORF1ab	3.0	156.0	5383.0	ORF1ab	1.0	1795.0	1639.0	same gene	2021-12	2021	12
5648	733	4915	1	0.02916	5383.0	ORF1ab	1.0	1795.0	468.0	ORF1ab	3.0	156.0	1639.0	same gene	2021-12	2021	12
15496	15490	6	1	0.02907	2029.0	ORF1ab	1.0	677.0	2023.0	ORF1ab	1.0	675.0	2.0	same gene	2021-12	2021	12
15496	15491	5	1	0.02907	2029.0	ORF1ab	1.0	677.0	2024.0	ORF1ab	2.0	675.0	2.0	same gene	2021-12	2021	12
15491	15496	5	1	0.02907	2024.0	ORF1ab	2.0	675.0	2029.0	ORF1ab	1.0	677.0	2.0	same gene	2021-12	2021	12
15490	15496	6	1	0.02907	2023.0	ORF1ab	1.0	675.0	2029.0	ORF1ab	1.0	677.0	2.0	same gene	2021-12	2021	12
15489	15493	4	1	0.02905	2022.0	ORF1ab	3.0	674.0	2026.0	ORF1ab	1.0	676.0	2.0	same gene	2021-12	2021	12
15493	15489	4	1	0.02905	2026.0	ORF1ab	1.0	676.0	2022.0	ORF1ab	3.0	674.0	2.0	same gene	2021-12	2021	12
23012	22132	880	1	0.02904	1450.0	S	1.0	484.0	570.0	S	3.0	190.0	294.0	same gene	2021-12	2021	12
22132	23012	880	1	0.02904	570.0	S	3.0	190.0	1450.0	S	1.0	484.0	294.0	same gene	2021-12	2021	12
18360	24208	5848	1	0.02903	4893.0	ORF1ab	3.0	1631.0	2646.0	S	3.0	882.0		different gene	2021-12	2021	12
24208	18360	5848	1	0.02903	2646.0	S	3.0	882.0	4893.0	ORF1ab	3.0	1631.0		different gene	2021-12	2021	12
7501	7328	173	1	0.02902	7236.0	ORF1ab	3.0	2412.0	7063.0	ORF1ab	1.0	2355.0	57.0	same gene	2021-12	2021	12
7499	7328	171	1	0.02902	7234.0	ORF1ab	1.0	2412.0	7063.0	ORF1ab	1.0	2355.0	57.0	same gene	2021-12	2021	12
7328	7499	171	1	0.02902	7063.0	ORF1ab	1.0	2355.0	7234.0	ORF1ab	1.0	2412.0	57.0	same gene	2021-12	2021	12
7328	7498	170	1	0.02902	7063.0	ORF1ab	1.0	2355.0	7233.0	ORF1ab	3.0	2411.0	56.0	same gene	2021-12	2021	12
7328	7501	173	1	0.02902	7063.0	ORF1ab	1.0	2355.0	7236.0	ORF1ab	3.0	2412.0	57.0	same gene	2021-12	2021	12
7498	7328	170	1	0.02902	7233.0	ORF1ab	3.0	2411.0	7063.0	ORF1ab	1.0	2355.0	56.0	same gene	2021-12	2021	12
7328	7500	172	1	0.02902	7063.0	ORF1ab	1.0	2355.0	7235.0	ORF1ab	2.0	2412.0	57.0	same gene	2021-12	2021	12
7500	7328	172	1	0.02902	7235.0	ORF1ab	2.0	2412.0	7063.0	ORF1ab	1.0	2355.0	57.0	same gene	2021-12	2021	12
15494	15499	5	1	0.02901	2027.0	ORF1ab	2.0	676.0	2032.0	ORF1ab	1.0	678.0	2.0	same gene	2021-12	2021	12
15499	15494	5	1	0.02901	2032.0	ORF1ab	1.0	678.0	2027.0	ORF1ab	2.0	676.0	2.0	same gene	2021-12	2021	12
15500	15494	6	1	0.02901	2033.0	ORF1ab	2.0	678.0	2027.0	ORF1ab	2.0	676.0	2.0	same gene	2021-12	2021	12
15494	15500	6	1	0.02901	2027.0	ORF1ab	2.0	676.0	2033.0	ORF1ab	2.0	678.0	2.0	same gene	2021-12	2021	12
23012	23005	7	1	0.02895	1450.0	S	1.0	484.0	1443.0	S	3.0	481.0	3.0	same gene	2021-12	2021	12
23005	23012	7	1	0.02895	1443.0	S	3.0	481.0	1450.0	S	1.0	484.0	3.0	same gene	2021-12	2021	12
28001	28007	6	1	0.02878	108.0	ORF8	3.0	36.0	114.0	ORF8	3.0	38.0	2.0	same gene	2021-12	2021	12
28007	28001	6	1	0.02878	114.0	ORF8	3.0	38.0	108.0	ORF8	3.0	36.0	2.0	same gene	2021-12	2021	12
15479	15484	5	1	0.02875	2012.0	ORF1ab	2.0	671.0	2017.0	ORF1ab	1.0	673.0	2.0	same gene	2021-12	2021	12
15484	15476	8	1	0.02875	2017.0	ORF1ab	1.0	673.0	2009.0	ORF1ab	2.0	670.0	3.0	same gene	2021-12	2021	12
15485	15475	10	1	0.02875	2018.0	ORF1ab	2.0	673.0	2008.0	ORF1ab	1.0	670.0	3.0	same gene	2021-12	2021	12
15475	15487	12	1	0.02875	2008.0	ORF1ab	1.0	670.0	2020.0	ORF1ab	1.0	674.0	4.0	same gene	2021-12	2021	12
15475	15488	13	1	0.02875	2008.0	ORF1ab	1.0	670.0	2021.0	ORF1ab	2.0	674.0	4.0	same gene	2021-12	2021	12
15476	15481	5	1	0.02875	2009.0	ORF1ab	2.0	670.0	2014.0	ORF1ab	1.0	672.0	2.0	same gene	2021-12	2021	12
15476	15484	8	1	0.02875	2009.0	ORF1ab	2.0	670.0	2017.0	ORF1ab	1.0	673.0	3.0	same gene	2021-12	2021	12
15476	15485	9	1	0.02875	2009.0	ORF1ab	2.0	670.0	2018.0	ORF1ab	2.0	673.0	3.0	same gene	2021-12	2021	12
15476	15487	11	1	0.02875	2009.0	ORF1ab	2.0	670.0	2020.0	ORF1ab	1.0	674.0	4.0	same gene	2021-12	2021	12
15476	15488	12	1	0.02875	2009.0	ORF1ab	2.0	670.0	2021.0	ORF1ab	2.0	674.0	4.0	same gene	2021-12	2021	12
15478	15484	6	1	0.02875	2011.0	ORF1ab	1.0	671.0	2017.0	ORF1ab	1.0	673.0	2.0	same gene	2021-12	2021	12
15478	15485	7	1	0.02875	2011.0	ORF1ab	1.0	671.0	2018.0	ORF1ab	2.0	673.0	2.0	same gene	2021-12	2021	12
15478	15487	9	1	0.02875	2011.0	ORF1ab	1.0	671.0	2020.0	ORF1ab	1.0	674.0	3.0	same gene	2021-12	2021	12
15478	15488	10	1	0.02875	2011.0	ORF1ab	1.0	671.0	2021.0	ORF1ab	2.0	674.0	3.0	same gene	2021-12	2021	12
15481	15475	6	1	0.02875	2014.0	ORF1ab	1.0	672.0	2008.0	ORF1ab	1.0	670.0	2.0	same gene	2021-12	2021	12
15482	15475	7	1	0.02875	2015.0	ORF1ab	2.0	672.0	2008.0	ORF1ab	1.0	670.0	2.0	same gene	2021-12	2021	12
15484	15475	9	1	0.02875	2017.0	ORF1ab	1.0	673.0	2008.0	ORF1ab	1.0	670.0	3.0	same gene	2021-12	2021	12
15487	15475	12	1	0.02875	2020.0	ORF1ab	1.0	674.0	2008.0	ORF1ab	1.0	670.0	4.0	same gene	2021-12	2021	12
15475	15484	9	1	0.02875	2008.0	ORF1ab	1.0	670.0	2017.0	ORF1ab	1.0	673.0	3.0	same gene	2021-12	2021	12
15488	15475	13	1	0.02875	2021.0	ORF1ab	2.0	674.0	2008.0	ORF1ab	1.0	670.0	4.0	same gene	2021-12	2021	12
15481	15476	5	1	0.02875	2014.0	ORF1ab	1.0	672.0	2009.0	ORF1ab	2.0	670.0	2.0	same gene	2021-12	2021	12
15482	15476	6	1	0.02875	2015.0	ORF1ab	2.0	672.0	2009.0	ORF1ab	2.0	670.0	2.0	same gene	2021-12	2021	12
15485	15476	9	1	0.02875	2018.0	ORF1ab	2.0	673.0	2009.0	ORF1ab	2.0	670.0	3.0	same gene	2021-12	2021	12
15487	15476	11	1	0.02875	2020.0	ORF1ab	1.0	674.0	2009.0	ORF1ab	2.0	670.0	4.0	same gene	2021-12	2021	12
15488	15476	12	1	0.02875	2021.0	ORF1ab	2.0	674.0	2009.0	ORF1ab	2.0	670.0	4.0	same gene	2021-12	2021	12
15484	15478	6	1	0.02875	2017.0	ORF1ab	1.0	673.0	2011.0	ORF1ab	1.0	671.0	2.0	same gene	2021-12	2021	12
15485	15478	7	1	0.02875	2018.0	ORF1ab	2.0	673.0	2011.0	ORF1ab	1.0	671.0	2.0	same gene	2021-12	2021	12
15487	15478	9	1	0.02875	2020.0	ORF1ab	1.0	674.0	2011.0	ORF1ab	1.0	671.0	3.0	same gene	2021-12	2021	12
15488	15478	10	1	0.02875	2021.0	ORF1ab	2.0	674.0	2011.0	ORF1ab	1.0	671.0	3.0	same gene	2021-12	2021	12
15484	15479	5	1	0.02875	2017.0	ORF1ab	1.0	673.0	2012.0	ORF1ab	2.0	671.0	2.0	same gene	2021-12	2021	12
15485	15479	6	1	0.02875	2018.0	ORF1ab	2.0	673.0	2012.0	ORF1ab	2.0	671.0	2.0	same gene	2021-12	2021	12
15487	15479	8	1	0.02875	2020.0	ORF1ab	1.0	674.0	2012.0	ORF1ab	2.0	671.0	3.0	same gene	2021-12	2021	12
15488	15479	9	1	0.02875	2021.0	ORF1ab	2.0	674.0	2012.0	ORF1ab	2.0	671.0	3.0	same gene	2021-12	2021	12
15475	15485	10	1	0.02875	2008.0	ORF1ab	1.0	670.0	2018.0	ORF1ab	2.0	673.0	3.0	same gene	2021-12	2021	12
15476	15482	6	1	0.02875	2009.0	ORF1ab	2.0	670.0	2015.0	ORF1ab	2.0	672.0	2.0	same gene	2021-12	2021	12
15475	15482	7	1	0.02875	2008.0	ORF1ab	1.0	670.0	2015.0	ORF1ab	2.0	672.0	2.0	same gene	2021-12	2021	12
15475	15481	6	1	0.02875	2008.0	ORF1ab	1.0	670.0	2014.0	ORF1ab	1.0	672.0	2.0	same gene	2021-12	2021	12
15479	15487	8	1	0.02875	2012.0	ORF1ab	2.0	671.0	2020.0	ORF1ab	1.0	674.0	3.0	same gene	2021-12	2021	12
15479	15488	9	1	0.02875	2012.0	ORF1ab	2.0	671.0	2021.0	ORF1ab	2.0	674.0	3.0	same gene	2021-12	2021	12
15479	15485	6	1	0.02875	2012.0	ORF1ab	2.0	671.0	2018.0	ORF1ab	2.0	673.0	2.0	same gene	2021-12	2021	12
5184	1191	3993	1	0.02869	4919.0	ORF1ab	2.0	1640.0	926.0	ORF1ab	2.0	309.0	1331.0	same gene	2021-12	2021	12
1191	5184	3993	1	0.02869	926.0	ORF1ab	2.0	309.0	4919.0	ORF1ab	2.0	1640.0	1331.0	same gene	2021-12	2021	12
27893	27903	10	1	0.02868					10.0	ORF8	1.0	4.0		different gene	2021-12	2021	12
27903	27893	10	1	0.02868	10.0	ORF8	1.0	4.0						different gene	2021-12	2021	12
27921	27917	4	1	0.02847	28.0	ORF8	1.0	10.0	24.0	ORF8	3.0	8.0	2.0	same gene	2021-12	2021	12
27917	27921	4	1	0.02847	24.0	ORF8	3.0	8.0	28.0	ORF8	1.0	10.0	2.0	same gene	2021-12	2021	12
26149	12778	13371	1	0.0284	757.0	ORF3a	1.0	253.0	12513.0	ORF1ab	3.0	4171.0		different gene	2021-12	2021	12
12778	26149	13371	1	0.0284	12513.0	ORF1ab	3.0	4171.0	757.0	ORF3a	1.0	253.0		different gene	2021-12	2021	12
28878	21668	7210	1	0.02839	605.0	N	2.0	202.0	106.0	S	1.0	36.0		different gene	2021-12	2021	12
21668	28878	7210	1	0.02839	106.0	S	1.0	36.0	605.0	N	2.0	202.0		different gene	2021-12	2021	12
15493	15484	9	1	0.02833	2026.0	ORF1ab	1.0	676.0	2017.0	ORF1ab	1.0	673.0	3.0	same gene	2021-12	2021	12
15481	15490	9	1	0.02833	2014.0	ORF1ab	1.0	672.0	2023.0	ORF1ab	1.0	675.0	3.0	same gene	2021-12	2021	12
15490	15485	5	1	0.02833	2023.0	ORF1ab	1.0	675.0	2018.0	ORF1ab	2.0	673.0	2.0	same gene	2021-12	2021	12
15484	15493	9	1	0.02833	2017.0	ORF1ab	1.0	673.0	2026.0	ORF1ab	1.0	676.0	3.0	same gene	2021-12	2021	12
15481	15491	10	1	0.02833	2014.0	ORF1ab	1.0	672.0	2024.0	ORF1ab	2.0	675.0	3.0	same gene	2021-12	2021	12
15481	15493	12	1	0.02833	2014.0	ORF1ab	1.0	672.0	2026.0	ORF1ab	1.0	676.0	4.0	same gene	2021-12	2021	12
15482	15490	8	1	0.02833	2015.0	ORF1ab	2.0	672.0	2023.0	ORF1ab	1.0	675.0	3.0	same gene	2021-12	2021	12
15482	15491	9	1	0.02833	2015.0	ORF1ab	2.0	672.0	2024.0	ORF1ab	2.0	675.0	3.0	same gene	2021-12	2021	12
15482	15493	11	1	0.02833	2015.0	ORF1ab	2.0	672.0	2026.0	ORF1ab	1.0	676.0	4.0	same gene	2021-12	2021	12
15484	15490	6	1	0.02833	2017.0	ORF1ab	1.0	673.0	2023.0	ORF1ab	1.0	675.0	2.0	same gene	2021-12	2021	12
15491	15481	10	1	0.02833	2024.0	ORF1ab	2.0	675.0	2014.0	ORF1ab	1.0	672.0	3.0	same gene	2021-12	2021	12
15493	15481	12	1	0.02833	2026.0	ORF1ab	1.0	676.0	2014.0	ORF1ab	1.0	672.0	4.0	same gene	2021-12	2021	12
15484	15491	7	1	0.02833	2017.0	ORF1ab	1.0	673.0	2024.0	ORF1ab	2.0	675.0	2.0	same gene	2021-12	2021	12
15493	15485	8	1	0.02833	2026.0	ORF1ab	1.0	676.0	2018.0	ORF1ab	2.0	673.0	3.0	same gene	2021-12	2021	12
15493	15487	6	1	0.02833	2026.0	ORF1ab	1.0	676.0	2020.0	ORF1ab	1.0	674.0	2.0	same gene	2021-12	2021	12
15491	15484	7	1	0.02833	2024.0	ORF1ab	2.0	675.0	2017.0	ORF1ab	1.0	673.0	2.0	same gene	2021-12	2021	12
15508	15501	7	1	0.02833	2041.0	ORF1ab	1.0	681.0	2034.0	ORF1ab	3.0	678.0	3.0	same gene	2021-12	2021	12
15490	15484	6	1	0.02833	2023.0	ORF1ab	1.0	675.0	2017.0	ORF1ab	1.0	673.0	2.0	same gene	2021-12	2021	12
15493	15482	11	1	0.02833	2026.0	ORF1ab	1.0	676.0	2015.0	ORF1ab	2.0	672.0	4.0	same gene	2021-12	2021	12
15493	15488	5	1	0.02833	2026.0	ORF1ab	1.0	676.0	2021.0	ORF1ab	2.0	674.0	2.0	same gene	2021-12	2021	12
15505	15501	4	1	0.02833	2038.0	ORF1ab	1.0	680.0	2034.0	ORF1ab	3.0	678.0	2.0	same gene	2021-12	2021	12
15491	15482	9	1	0.02833	2024.0	ORF1ab	2.0	675.0	2015.0	ORF1ab	2.0	672.0	3.0	same gene	2021-12	2021	12
15506	15501	5	1	0.02833	2039.0	ORF1ab	2.0	680.0	2034.0	ORF1ab	3.0	678.0	2.0	same gene	2021-12	2021	12
15509	15501	8	1	0.02833	2042.0	ORF1ab	2.0	681.0	2034.0	ORF1ab	3.0	678.0	3.0	same gene	2021-12	2021	12
15485	15490	5	1	0.02833	2018.0	ORF1ab	2.0	673.0	2023.0	ORF1ab	1.0	675.0	2.0	same gene	2021-12	2021	12
15508	15502	6	1	0.02833	2041.0	ORF1ab	1.0	681.0	2035.0	ORF1ab	1.0	679.0	2.0	same gene	2021-12	2021	12
15509	15502	7	1	0.02833	2042.0	ORF1ab	2.0	681.0	2035.0	ORF1ab	1.0	679.0	2.0	same gene	2021-12	2021	12
15508	15503	5	1	0.02833	2041.0	ORF1ab	1.0	681.0	2036.0	ORF1ab	2.0	679.0	2.0	same gene	2021-12	2021	12
15490	15482	8	1	0.02833	2023.0	ORF1ab	1.0	675.0	2015.0	ORF1ab	2.0	672.0	3.0	same gene	2021-12	2021	12
15490	15481	9	1	0.02833	2023.0	ORF1ab	1.0	675.0	2014.0	ORF1ab	1.0	672.0	3.0	same gene	2021-12	2021	12
15485	15491	6	1	0.02833	2018.0	ORF1ab	2.0	673.0	2024.0	ORF1ab	2.0	675.0	2.0	same gene	2021-12	2021	12
15509	15503	6	1	0.02833	2042.0	ORF1ab	2.0	681.0	2036.0	ORF1ab	2.0	679.0	2.0	same gene	2021-12	2021	12
15502	15509	7	1	0.02833	2035.0	ORF1ab	1.0	679.0	2042.0	ORF1ab	2.0	681.0	2.0	same gene	2021-12	2021	12
15491	15485	6	1	0.02833	2024.0	ORF1ab	2.0	675.0	2018.0	ORF1ab	2.0	673.0	2.0	same gene	2021-12	2021	12
15501	15509	8	1	0.02833	2034.0	ORF1ab	3.0	678.0	2042.0	ORF1ab	2.0	681.0	3.0	same gene	2021-12	2021	12
15485	15493	8	1	0.02833	2018.0	ORF1ab	2.0	673.0	2026.0	ORF1ab	1.0	676.0	3.0	same gene	2021-12	2021	12
15501	15505	4	1	0.02833	2034.0	ORF1ab	3.0	678.0	2038.0	ORF1ab	1.0	680.0	2.0	same gene	2021-12	2021	12
15488	15493	5	1	0.02833	2021.0	ORF1ab	2.0	674.0	2026.0	ORF1ab	1.0	676.0	2.0	same gene	2021-12	2021	12
15503	15509	6	1	0.02833	2036.0	ORF1ab	2.0	679.0	2042.0	ORF1ab	2.0	681.0	2.0	same gene	2021-12	2021	12
15501	15508	7	1	0.02833	2034.0	ORF1ab	3.0	678.0	2041.0	ORF1ab	1.0	681.0	3.0	same gene	2021-12	2021	12
15501	15506	5	1	0.02833	2034.0	ORF1ab	3.0	678.0	2039.0	ORF1ab	2.0	680.0	2.0	same gene	2021-12	2021	12
15502	15508	6	1	0.02833	2035.0	ORF1ab	1.0	679.0	2041.0	ORF1ab	1.0	681.0	2.0	same gene	2021-12	2021	12
15503	15508	5	1	0.02833	2036.0	ORF1ab	2.0	679.0	2041.0	ORF1ab	1.0	681.0	2.0	same gene	2021-12	2021	12
15487	15493	6	1	0.02833	2020.0	ORF1ab	1.0	674.0	2026.0	ORF1ab	1.0	676.0	2.0	same gene	2021-12	2021	12
22812	6613	16199	1	0.0283	1250.0	S	2.0	417.0	6348.0	ORF1ab	3.0	2116.0		different gene	2021-12	2021	12
6613	22812	16199	1	0.0283	6348.0	ORF1ab	3.0	2116.0	1250.0	S	2.0	417.0		different gene	2021-12	2021	12
28004	28009	5	1	0.02828	111.0	ORF8	3.0	37.0	116.0	ORF8	2.0	39.0	2.0	same gene	2021-12	2021	12
28009	28004	5	1	0.02828	116.0	ORF8	2.0	39.0	111.0	ORF8	3.0	37.0	2.0	same gene	2021-12	2021	12
6381	6369	12	1	0.02824	6116.0	ORF1ab	2.0	2039.0	6104.0	ORF1ab	2.0	2035.0	4.0	same gene	2021-12	2021	12
6369	6381	12	1	0.02824	6104.0	ORF1ab	2.0	2035.0	6116.0	ORF1ab	2.0	2039.0	4.0	same gene	2021-12	2021	12
15505	15511	6	1	0.02816	2038.0	ORF1ab	1.0	680.0	2044.0	ORF1ab	1.0	682.0	2.0	same gene	2021-12	2021	12
15506	15511	5	1	0.02816	2039.0	ORF1ab	2.0	680.0	2044.0	ORF1ab	1.0	682.0	2.0	same gene	2021-12	2021	12
15511	15506	5	1	0.02816	2044.0	ORF1ab	1.0	682.0	2039.0	ORF1ab	2.0	680.0	2.0	same gene	2021-12	2021	12
15511	15505	6	1	0.02816	2044.0	ORF1ab	1.0	682.0	2038.0	ORF1ab	1.0	680.0	2.0	same gene	2021-12	2021	12
15450	15375	75	1	0.02813	1983.0	ORF1ab	3.0	661.0	1908.0	ORF1ab	3.0	636.0	25.0	same gene	2021-12	2021	12
15450	15376	74	1	0.02813	1983.0	ORF1ab	3.0	661.0	1909.0	ORF1ab	1.0	637.0	24.0	same gene	2021-12	2021	12
15450	15377	73	1	0.02813	1983.0	ORF1ab	3.0	661.0	1910.0	ORF1ab	2.0	637.0	24.0	same gene	2021-12	2021	12
15377	15450	73	1	0.02813	1910.0	ORF1ab	2.0	637.0	1983.0	ORF1ab	3.0	661.0	24.0	same gene	2021-12	2021	12
15376	15450	74	1	0.02813	1909.0	ORF1ab	1.0	637.0	1983.0	ORF1ab	3.0	661.0	24.0	same gene	2021-12	2021	12
15375	15450	75	1	0.02813	1908.0	ORF1ab	3.0	636.0	1983.0	ORF1ab	3.0	661.0	25.0	same gene	2021-12	2021	12
23758	2974	20784	1	0.02801	2196.0	S	3.0	732.0	2709.0	ORF1ab	3.0	903.0		different gene	2021-12	2021	12
2974	23758	20784	1	0.02801	2709.0	ORF1ab	3.0	903.0	2196.0	S	3.0	732.0		different gene	2021-12	2021	12
16075	10317	5758	1	0.02783	2608.0	ORF1ab	1.0	870.0	10052.0	ORF1ab	2.0	3351.0	2481.0	same gene	2021-12	2021	12
10317	16075	5758	1	0.02783	10052.0	ORF1ab	2.0	3351.0	2608.0	ORF1ab	1.0	870.0	2481.0	same gene	2021-12	2021	12
15503	15497	6	1	0.02779	2036.0	ORF1ab	2.0	679.0	2030.0	ORF1ab	2.0	677.0	2.0	same gene	2021-12	2021	12
15502	15497	5	1	0.02779	2035.0	ORF1ab	1.0	679.0	2030.0	ORF1ab	2.0	677.0	2.0	same gene	2021-12	2021	12
15497	15502	5	1	0.02779	2030.0	ORF1ab	2.0	677.0	2035.0	ORF1ab	1.0	679.0	2.0	same gene	2021-12	2021	12
15497	15503	6	1	0.02779	2030.0	ORF1ab	2.0	677.0	2036.0	ORF1ab	2.0	679.0	2.0	same gene	2021-12	2021	12
27917	27922	5	1	0.02771	24.0	ORF8	3.0	8.0	29.0	ORF8	2.0	10.0	2.0	same gene	2021-12	2021	12
27922	27917	5	1	0.02771	29.0	ORF8	2.0	10.0	24.0	ORF8	3.0	8.0	2.0	same gene	2021-12	2021	12
2336	17331	14995	1	0.02766	2071.0	ORF1ab	1.0	691.0	3864.0	ORF1ab	3.0	1288.0	597.0	same gene	2021-12	2021	12
17331	2336	14995	1	0.02766	3864.0	ORF1ab	3.0	1288.0	2071.0	ORF1ab	1.0	691.0	597.0	same gene	2021-12	2021	12
27872	27887	15	1	0.02765	117.0	ORF7b	3.0	39.0	132.0	ORF7b	3.0	44.0	5.0	same gene	2021-12	2021	12
27887	27872	15	1	0.02765	132.0	ORF7b	3.0	44.0	117.0	ORF7b	3.0	39.0	5.0	same gene	2021-12	2021	12
2749	5648	2899	1	0.02755	2484.0	ORF1ab	3.0	828.0	5383.0	ORF1ab	1.0	1795.0	967.0	same gene	2021-12	2021	12
5648	2749	2899	1	0.02755	5383.0	ORF1ab	1.0	1795.0	2484.0	ORF1ab	3.0	828.0	967.0	same gene	2021-12	2021	12
21916	7498	14418	1	0.02754	354.0	S	3.0	118.0	7233.0	ORF1ab	3.0	2411.0		different gene	2021-12	2021	12
7498	21916	14418	1	0.02754	7233.0	ORF1ab	3.0	2411.0	354.0	S	3.0	118.0		different gene	2021-12	2021	12
7499	21916	14417	1	0.02754	7234.0	ORF1ab	1.0	2412.0	354.0	S	3.0	118.0		different gene	2021-12	2021	12
21916	7499	14417	1	0.02754	354.0	S	3.0	118.0	7234.0	ORF1ab	1.0	2412.0		different gene	2021-12	2021	12
13860	28512	14652	1	0.02753	393.0	ORF1ab	3.0	131.0	239.0	N	2.0	80.0		different gene	2021-12	2021	12
28512	13860	14652	1	0.02753	239.0	N	2.0	80.0	393.0	ORF1ab	3.0	131.0		different gene	2021-12	2021	12
