## Supplementary Material 3 for "Real-time identification of epistatic interactions in SARS-CoV-2 from large genome collections": time_subset_2022-01.tsv

pos_source	pos_target	distance	outlier	mi	feature_position_source	gene_source	codon_source	feature_codon_source	feature_position_target	gene_target	codon_target	feature_codon_target	codon_distance	interaction	name	year	month
11201	11332	131	4	0.58505	10936.0	ORF1ab	1.0	3646.0	11067.0	ORF1ab	3.0	3689.0	43.0	same gene	2022-01	2022	1
11332	11201	131	4	0.58505	11067.0	ORF1ab	3.0	3689.0	10936.0	ORF1ab	1.0	3646.0	43.0	same gene	2022-01	2022	1
11332	19220	7888	4	0.58366	11067.0	ORF1ab	3.0	3689.0	5753.0	ORF1ab	2.0	1918.0	1771.0	same gene	2022-01	2022	1
19220	11332	7888	4	0.58366	5753.0	ORF1ab	2.0	1918.0	11067.0	ORF1ab	3.0	3689.0	1771.0	same gene	2022-01	2022	1
4181	11332	7151	4	0.57898	3916.0	ORF1ab	1.0	1306.0	11067.0	ORF1ab	3.0	3689.0	2383.0	same gene	2022-01	2022	1
11332	4181	7151	4	0.57898	11067.0	ORF1ab	3.0	3689.0	3916.0	ORF1ab	1.0	1306.0	2383.0	same gene	2022-01	2022	1
4181	8986	4805	4	0.57892	3916.0	ORF1ab	1.0	1306.0	8721.0	ORF1ab	3.0	2907.0	1601.0	same gene	2022-01	2022	1
8986	4181	4805	4	0.57892	8721.0	ORF1ab	3.0	2907.0	3916.0	ORF1ab	1.0	1306.0	1601.0	same gene	2022-01	2022	1
9053	4181	4872	4	0.57864	8788.0	ORF1ab	1.0	2930.0	3916.0	ORF1ab	1.0	1306.0	1624.0	same gene	2022-01	2022	1
4181	9053	4872	4	0.57864	3916.0	ORF1ab	1.0	1306.0	8788.0	ORF1ab	1.0	2930.0	1624.0	same gene	2022-01	2022	1
28881	23604	5277	4	0.5755	608.0	N	2.0	203.0	2042.0	S	2.0	681.0		different gene	2022-01	2022	1
23604	28881	5277	4	0.5755	2042.0	S	2.0	681.0	608.0	N	2.0	203.0		different gene	2022-01	2022	1
6402	11332	4930	4	0.57078	6137.0	ORF1ab	2.0	2046.0	11067.0	ORF1ab	3.0	3689.0	1643.0	same gene	2022-01	2022	1
11332	6402	4930	4	0.57078	11067.0	ORF1ab	3.0	3689.0	6137.0	ORF1ab	2.0	2046.0	1643.0	same gene	2022-01	2022	1
7124	4181	2943	4	0.56104	6859.0	ORF1ab	1.0	2287.0	3916.0	ORF1ab	1.0	1306.0	981.0	same gene	2022-01	2022	1
4181	7124	2943	4	0.56104	3916.0	ORF1ab	1.0	1306.0	6859.0	ORF1ab	1.0	2287.0	981.0	same gene	2022-01	2022	1
27874	4181	23693	4	0.56097	119.0	ORF7b	2.0	40.0	3916.0	ORF1ab	1.0	1306.0		different gene	2022-01	2022	1
4181	27874	23693	4	0.56097	3916.0	ORF1ab	1.0	1306.0	119.0	ORF7b	2.0	40.0		different gene	2022-01	2022	1
19220	28916	9696	4	0.55683	5753.0	ORF1ab	2.0	1918.0	643.0	N	1.0	215.0		different gene	2022-01	2022	1
28916	19220	9696	4	0.55683	643.0	N	1.0	215.0	5753.0	ORF1ab	2.0	1918.0		different gene	2022-01	2022	1
28251	28245	6	4	0.54525	358.0	ORF8	1.0	120.0	352.0	ORF8	1.0	118.0	2.0	same gene	2022-01	2022	1
28245	28251	6	4	0.54525	352.0	ORF8	1.0	118.0	358.0	ORF8	1.0	120.0	2.0	same gene	2022-01	2022	1
28249	28255	6	4	0.5437	356.0	ORF8	2.0	119.0	362.0	ORF8	2.0	121.0	2.0	same gene	2022-01	2022	1
28255	28249	6	4	0.5437	362.0	ORF8	2.0	121.0	356.0	ORF8	2.0	119.0	2.0	same gene	2022-01	2022	1
25469	23604	1865	4	0.52838	77.0	ORF3a	2.0	26.0	2042.0	S	2.0	681.0		different gene	2022-01	2022	1
23604	25469	1865	4	0.52838	2042.0	S	2.0	681.0	77.0	ORF3a	2.0	26.0		different gene	2022-01	2022	1
16466	15451	1015	4	0.52573	2999.0	ORF1ab	2.0	1000.0	1984.0	ORF1ab	1.0	662.0	338.0	same gene	2022-01	2022	1
15451	16466	1015	4	0.52573	1984.0	ORF1ab	1.0	662.0	2999.0	ORF1ab	2.0	1000.0	338.0	same gene	2022-01	2022	1
28461	25469	2992	4	0.52414	188.0	N	2.0	63.0	77.0	ORF3a	2.0	26.0		different gene	2022-01	2022	1
25469	28461	2992	4	0.52414	77.0	ORF3a	2.0	26.0	188.0	N	2.0	63.0		different gene	2022-01	2022	1
25469	26767	1298	4	0.52262	77.0	ORF3a	2.0	26.0	245.0	M	2.0	82.0		different gene	2022-01	2022	1
26767	25469	1298	4	0.52262	245.0	M	2.0	82.0	77.0	ORF3a	2.0	26.0		different gene	2022-01	2022	1
27752	27638	114	4	0.51959	359.0	ORF7a	2.0	120.0	245.0	ORF7a	2.0	82.0	38.0	same gene	2022-01	2022	1
27638	27752	114	4	0.51959	245.0	ORF7a	2.0	82.0	359.0	ORF7a	2.0	120.0	38.0	same gene	2022-01	2022	1
25469	21618	3851	4	0.51859	77.0	ORF3a	2.0	26.0	56.0	S	2.0	19.0		different gene	2022-01	2022	1
21618	25469	3851	4	0.51859	56.0	S	2.0	19.0	77.0	ORF3a	2.0	26.0		different gene	2022-01	2022	1
25469	16466	9003	4	0.51603	77.0	ORF3a	2.0	26.0	2999.0	ORF1ab	2.0	1000.0		different gene	2022-01	2022	1
16466	25469	9003	4	0.51603	2999.0	ORF1ab	2.0	1000.0	77.0	ORF3a	2.0	26.0		different gene	2022-01	2022	1
27752	21618	6134	4	0.51345	359.0	ORF7a	2.0	120.0	56.0	S	2.0	19.0		different gene	2022-01	2022	1
21618	27752	6134	4	0.51345	56.0	S	2.0	19.0	359.0	ORF7a	2.0	120.0		different gene	2022-01	2022	1
28248	16466	11782	4	0.51316	355.0	ORF8	1.0	119.0	2999.0	ORF1ab	2.0	1000.0		different gene	2022-01	2022	1
16466	28248	11782	4	0.51316	2999.0	ORF1ab	2.0	1000.0	355.0	ORF8	1.0	119.0		different gene	2022-01	2022	1
28881	29402	521	4	0.5031	608.0	N	2.0	203.0	1129.0	N	1.0	377.0	174.0	same gene	2022-01	2022	1
29402	28881	521	4	0.5031	1129.0	N	1.0	377.0	608.0	N	2.0	203.0	174.0	same gene	2022-01	2022	1
22917	23604	687	4	0.50261	1355.0	S	2.0	452.0	2042.0	S	2.0	681.0	229.0	same gene	2022-01	2022	1
23604	22917	687	4	0.50261	2042.0	S	2.0	681.0	1355.0	S	2.0	452.0	229.0	same gene	2022-01	2022	1
11287	11291	4	4	0.49638	11022.0	ORF1ab	3.0	3674.0	11026.0	ORF1ab	1.0	3676.0	2.0	same gene	2022-01	2022	1
11291	11287	4	4	0.49638	11026.0	ORF1ab	1.0	3676.0	11022.0	ORF1ab	3.0	3674.0	2.0	same gene	2022-01	2022	1
23604	24410	806	4	0.49586	2042.0	S	2.0	681.0	2848.0	S	1.0	950.0	269.0	same gene	2022-01	2022	1
24410	23604	806	4	0.49586	2848.0	S	1.0	950.0	2042.0	S	2.0	681.0	269.0	same gene	2022-01	2022	1
23055	23075	20	4	0.49131	1493.0	S	2.0	498.0	1513.0	S	1.0	505.0	7.0	same gene	2022-01	2022	1
23075	23055	20	4	0.49131	1513.0	S	1.0	505.0	1493.0	S	2.0	498.0	7.0	same gene	2022-01	2022	1
22674	22679	5	4	0.47195	1112.0	S	2.0	371.0	1117.0	S	1.0	373.0	2.0	same gene	2022-01	2022	1
22679	22674	5	4	0.47195	1117.0	S	1.0	373.0	1112.0	S	2.0	371.0	2.0	same gene	2022-01	2022	1
22025	21618	407	4	0.46724	463.0	S	1.0	155.0	56.0	S	2.0	19.0	136.0	same gene	2022-01	2022	1
21618	22025	407	4	0.46724	56.0	S	2.0	19.0	463.0	S	1.0	155.0	136.0	same gene	2022-01	2022	1
22679	22686	7	4	0.45616	1117.0	S	1.0	373.0	1124.0	S	2.0	375.0	2.0	same gene	2022-01	2022	1
22686	22679	7	4	0.45616	1124.0	S	2.0	375.0	1117.0	S	1.0	373.0	2.0	same gene	2022-01	2022	1
23048	23055	7	4	0.44861	1486.0	S	1.0	496.0	1493.0	S	2.0	498.0	2.0	same gene	2022-01	2022	1
23055	23048	7	4	0.44861	1493.0	S	2.0	498.0	1486.0	S	1.0	496.0	2.0	same gene	2022-01	2022	1
23604	11288	12316	4	0.44562	2042.0	S	2.0	681.0	11023.0	ORF1ab	1.0	3675.0		different gene	2022-01	2022	1
11288	23604	12316	4	0.44562	11023.0	ORF1ab	1.0	3675.0	2042.0	S	2.0	681.0		different gene	2022-01	2022	1
22679	22578	101	4	0.42881	1117.0	S	1.0	373.0	1016.0	S	2.0	339.0	34.0	same gene	2022-01	2022	1
22578	22679	101	4	0.42881	1016.0	S	2.0	339.0	1117.0	S	1.0	373.0	34.0	same gene	2022-01	2022	1
23055	23040	15	4	0.42708	1493.0	S	2.0	498.0	1478.0	S	2.0	493.0	5.0	same gene	2022-01	2022	1
23040	23055	15	4	0.42708	1478.0	S	2.0	493.0	1493.0	S	2.0	498.0	5.0	same gene	2022-01	2022	1
22898	22882	16	4	0.42545	1336.0	S	1.0	446.0	1320.0	S	3.0	440.0	6.0	same gene	2022-01	2022	1
22882	22898	16	4	0.42545	1320.0	S	3.0	440.0	1336.0	S	1.0	446.0	6.0	same gene	2022-01	2022	1
19220	16466	2754	4	0.42373	5753.0	ORF1ab	2.0	1918.0	2999.0	ORF1ab	2.0	1000.0	918.0	same gene	2022-01	2022	1
16466	19220	2754	4	0.42373	2999.0	ORF1ab	2.0	1000.0	5753.0	ORF1ab	2.0	1918.0	918.0	same gene	2022-01	2022	1
28364	28359	5	4	0.42336	91.0	N	1.0	31.0	86.0	N	2.0	29.0	2.0	same gene	2022-01	2022	1
28359	28364	5	4	0.42336	86.0	N	2.0	29.0	91.0	N	1.0	31.0	2.0	same gene	2022-01	2022	1
28364	28360	4	4	0.42328	91.0	N	1.0	31.0	87.0	N	3.0	29.0	2.0	same gene	2022-01	2022	1
28360	28364	4	4	0.42328	87.0	N	3.0	29.0	91.0	N	1.0	31.0	2.0	same gene	2022-01	2022	1
28359	28366	7	4	0.42324	86.0	N	2.0	29.0	93.0	N	3.0	31.0	2.0	same gene	2022-01	2022	1
28366	28359	7	4	0.42324	93.0	N	3.0	31.0	86.0	N	2.0	29.0	2.0	same gene	2022-01	2022	1
28368	28359	9	4	0.42323	95.0	N	2.0	32.0	86.0	N	2.0	29.0	3.0	same gene	2022-01	2022	1
28359	28368	9	4	0.42323	86.0	N	2.0	29.0	95.0	N	2.0	32.0	3.0	same gene	2022-01	2022	1
28367	28359	8	4	0.4232	94.0	N	1.0	32.0	86.0	N	2.0	29.0	3.0	same gene	2022-01	2022	1
28359	28367	8	4	0.4232	86.0	N	2.0	29.0	94.0	N	1.0	32.0	3.0	same gene	2022-01	2022	1
24424	24469	45	4	0.42128	2862.0	S	3.0	954.0	2907.0	S	3.0	969.0	15.0	same gene	2022-01	2022	1
24469	24424	45	4	0.42128	2907.0	S	3.0	969.0	2862.0	S	3.0	954.0	15.0	same gene	2022-01	2022	1
23604	28271	4667	4	0.42045	2042.0	S	2.0	681.0						different gene	2022-01	2022	1
28271	23604	4667	4	0.42045					2042.0	S	2.0	681.0		different gene	2022-01	2022	1
23604	23063	541	4	0.41979	2042.0	S	2.0	681.0	1501.0	S	1.0	501.0	180.0	same gene	2022-01	2022	1
23063	23604	541	4	0.41979	1501.0	S	1.0	501.0	2042.0	S	2.0	681.0	180.0	same gene	2022-01	2022	1
23040	23013	27	4	0.41878	1478.0	S	2.0	493.0	1451.0	S	2.0	484.0	9.0	same gene	2022-01	2022	1
23013	23040	27	4	0.41878	1451.0	S	2.0	484.0	1478.0	S	2.0	493.0	9.0	same gene	2022-01	2022	1
28376	28358	18	4	0.41776	103.0	N	1.0	35.0	85.0	N	1.0	29.0	6.0	same gene	2022-01	2022	1
28358	28376	18	4	0.41776	85.0	N	1.0	29.0	103.0	N	1.0	35.0	6.0	same gene	2022-01	2022	1
28881	28916	35	4	0.41658	608.0	N	2.0	203.0	643.0	N	1.0	215.0	12.0	same gene	2022-01	2022	1
28916	28881	35	4	0.41658	643.0	N	1.0	215.0	608.0	N	2.0	203.0	12.0	same gene	2022-01	2022	1
24469	27259	2790	4	0.41583	2907.0	S	3.0	969.0	58.0	ORF6	1.0	20.0		different gene	2022-01	2022	1
27259	24469	2790	4	0.41583	58.0	ORF6	1.0	20.0	2907.0	S	3.0	969.0		different gene	2022-01	2022	1
23013	22992	21	4	0.41544	1451.0	S	2.0	484.0	1430.0	S	2.0	477.0	7.0	same gene	2022-01	2022	1
22992	23013	21	4	0.41544	1430.0	S	2.0	477.0	1451.0	S	2.0	484.0	7.0	same gene	2022-01	2022	1
26709	26577	132	4	0.41537	187.0	M	1.0	63.0	55.0	M	1.0	19.0	44.0	same gene	2022-01	2022	1
26577	26709	132	4	0.41537	55.0	M	1.0	19.0	187.0	M	1.0	63.0	44.0	same gene	2022-01	2022	1
22882	22813	69	4	0.41513	1320.0	S	3.0	440.0	1251.0	S	3.0	417.0	23.0	same gene	2022-01	2022	1
22813	22882	69	4	0.41513	1251.0	S	3.0	417.0	1320.0	S	3.0	440.0	23.0	same gene	2022-01	2022	1
28364	28358	6	4	0.41505	91.0	N	1.0	31.0	85.0	N	1.0	29.0	2.0	same gene	2022-01	2022	1
28358	28364	6	4	0.41505	85.0	N	1.0	29.0	91.0	N	1.0	31.0	2.0	same gene	2022-01	2022	1
24424	27807	3383	4	0.4149	2862.0	S	3.0	954.0	52.0	ORF7b	1.0	18.0		different gene	2022-01	2022	1
27807	24424	3383	4	0.4149	52.0	ORF7b	1.0	18.0	2862.0	S	3.0	954.0		different gene	2022-01	2022	1
27807	26270	1537	4	0.41401	52.0	ORF7b	1.0	18.0	26.0	E	2.0	9.0		different gene	2022-01	2022	1
26270	27807	1537	4	0.41401	26.0	E	2.0	9.0	52.0	ORF7b	1.0	18.0		different gene	2022-01	2022	1
23599	24469	870	4	0.41344	2037.0	S	3.0	679.0	2907.0	S	3.0	969.0	290.0	same gene	2022-01	2022	1
24469	23599	870	4	0.41344	2907.0	S	3.0	969.0	2037.0	S	3.0	679.0	290.0	same gene	2022-01	2022	1
21985	21771	214	4	0.41223	423.0	S	3.0	141.0	209.0	S	2.0	70.0	71.0	same gene	2022-01	2022	1
21771	21985	214	4	0.41223	209.0	S	2.0	70.0	423.0	S	3.0	141.0	71.0	same gene	2022-01	2022	1
28359	24469	3890	4	0.41206	86.0	N	2.0	29.0	2907.0	S	3.0	969.0		different gene	2022-01	2022	1
24469	28359	3890	4	0.41206	2907.0	S	3.0	969.0	86.0	N	2.0	29.0		different gene	2022-01	2022	1
28364	24469	3895	4	0.41206	91.0	N	1.0	31.0	2907.0	S	3.0	969.0		different gene	2022-01	2022	1
24469	28364	3895	4	0.41206	2907.0	S	3.0	969.0	91.0	N	1.0	31.0		different gene	2022-01	2022	1
28311	24469	3842	4	0.41071	38.0	N	2.0	13.0	2907.0	S	3.0	969.0		different gene	2022-01	2022	1
24469	28311	3842	4	0.41071	2907.0	S	3.0	969.0	38.0	N	2.0	13.0		different gene	2022-01	2022	1
25000	26270	1270	4	0.4102	3438.0	S	3.0	1146.0	26.0	E	2.0	9.0		different gene	2022-01	2022	1
26270	25000	1270	4	0.4102	26.0	E	2.0	9.0	3438.0	S	3.0	1146.0		different gene	2022-01	2022	1
26270	10449	15821	4	0.41003	26.0	E	2.0	9.0	10184.0	ORF1ab	2.0	3395.0		different gene	2022-01	2022	1
10449	26270	15821	4	0.41003	10184.0	ORF1ab	2.0	3395.0	26.0	E	2.0	9.0		different gene	2022-01	2022	1
28271	24424	3847	4	0.40984					2862.0	S	3.0	954.0		different gene	2022-01	2022	1
24424	28271	3847	4	0.40984	2862.0	S	3.0	954.0						different gene	2022-01	2022	1
22202	22198	4	4	0.40907	640.0	S	1.0	214.0	636.0	S	3.0	212.0	2.0	same gene	2022-01	2022	1
22198	22202	4	4	0.40907	636.0	S	3.0	212.0	640.0	S	1.0	214.0	2.0	same gene	2022-01	2022	1
24469	23948	521	4	0.40831	2907.0	S	3.0	969.0	2386.0	S	1.0	796.0	173.0	same gene	2022-01	2022	1
23948	24469	521	4	0.40831	2386.0	S	1.0	796.0	2907.0	S	3.0	969.0	173.0	same gene	2022-01	2022	1
22679	27807	5128	4	0.40802	1117.0	S	1.0	373.0	52.0	ORF7b	1.0	18.0		different gene	2022-01	2022	1
27807	22679	5128	4	0.40802	52.0	ORF7b	1.0	18.0	1117.0	S	1.0	373.0		different gene	2022-01	2022	1
25584	26270	686	4	0.40759	192.0	ORF3a	3.0	64.0	26.0	E	2.0	9.0		different gene	2022-01	2022	1
26270	25584	686	4	0.40759	26.0	E	2.0	9.0	192.0	ORF3a	3.0	64.0		different gene	2022-01	2022	1
23055	23063	8	4	0.40574	1493.0	S	2.0	498.0	1501.0	S	1.0	501.0	3.0	same gene	2022-01	2022	1
23063	23055	8	4	0.40574	1501.0	S	1.0	501.0	1493.0	S	2.0	498.0	3.0	same gene	2022-01	2022	1
26709	26270	439	4	0.40542	187.0	M	1.0	63.0	26.0	E	2.0	9.0		different gene	2022-01	2022	1
26270	26709	439	4	0.40542	26.0	E	2.0	9.0	187.0	M	1.0	63.0		different gene	2022-01	2022	1
5386	24130	18744	4	0.40444	5121.0	ORF1ab	3.0	1707.0	2568.0	S	3.0	856.0		different gene	2022-01	2022	1
24130	5386	18744	4	0.40444	2568.0	S	3.0	856.0	5121.0	ORF1ab	3.0	1707.0		different gene	2022-01	2022	1
13195	24130	10935	4	0.40383	12930.0	ORF1ab	3.0	4310.0	2568.0	S	3.0	856.0		different gene	2022-01	2022	1
24130	13195	10935	4	0.40383	2568.0	S	3.0	856.0	12930.0	ORF1ab	3.0	4310.0		different gene	2022-01	2022	1
11537	13195	1658	4	0.40311	11272.0	ORF1ab	1.0	3758.0	12930.0	ORF1ab	3.0	4310.0	552.0	same gene	2022-01	2022	1
13195	11537	1658	4	0.40311	12930.0	ORF1ab	3.0	4310.0	11272.0	ORF1ab	1.0	3758.0	552.0	same gene	2022-01	2022	1
8393	13195	4802	4	0.40308	8128.0	ORF1ab	1.0	2710.0	12930.0	ORF1ab	3.0	4310.0	1600.0	same gene	2022-01	2022	1
13195	8393	4802	4	0.40308	12930.0	ORF1ab	3.0	4310.0	8128.0	ORF1ab	1.0	2710.0	1600.0	same gene	2022-01	2022	1
18163	26270	8107	4	0.40265	4696.0	ORF1ab	1.0	1566.0	26.0	E	2.0	9.0		different gene	2022-01	2022	1
26270	18163	8107	4	0.40265	26.0	E	2.0	9.0	4696.0	ORF1ab	1.0	1566.0		different gene	2022-01	2022	1
24503	24130	373	4	0.40247	2941.0	S	1.0	981.0	2568.0	S	3.0	856.0	125.0	same gene	2022-01	2022	1
24130	24503	373	4	0.40247	2568.0	S	3.0	856.0	2941.0	S	1.0	981.0	125.0	same gene	2022-01	2022	1
23854	24469	615	4	0.40221	2292.0	S	3.0	764.0	2907.0	S	3.0	969.0	205.0	same gene	2022-01	2022	1
24469	23854	615	4	0.40221	2907.0	S	3.0	969.0	2292.0	S	3.0	764.0	205.0	same gene	2022-01	2022	1
23040	22679	361	4	0.40131	1478.0	S	2.0	493.0	1117.0	S	1.0	373.0	120.0	same gene	2022-01	2022	1
22679	23040	361	4	0.40131	1117.0	S	1.0	373.0	1478.0	S	2.0	493.0	120.0	same gene	2022-01	2022	1
11537	5386	6151	4	0.40071	11272.0	ORF1ab	1.0	3758.0	5121.0	ORF1ab	3.0	1707.0	2051.0	same gene	2022-01	2022	1
5386	11537	6151	4	0.40071	5121.0	ORF1ab	3.0	1707.0	11272.0	ORF1ab	1.0	3758.0	2051.0	same gene	2022-01	2022	1
13195	23202	10007	4	0.40059	12930.0	ORF1ab	3.0	4310.0	1640.0	S	2.0	547.0		different gene	2022-01	2022	1
23202	13195	10007	4	0.40059	1640.0	S	2.0	547.0	12930.0	ORF1ab	3.0	4310.0		different gene	2022-01	2022	1
22200	27807	5607	4	0.39897	638.0	S	2.0	213.0	52.0	ORF7b	1.0	18.0		different gene	2022-01	2022	1
27807	22200	5607	4	0.39897	52.0	ORF7b	1.0	18.0	638.0	S	2.0	213.0		different gene	2022-01	2022	1
23202	11281	11921	4	0.39788	1640.0	S	2.0	547.0	11016.0	ORF1ab	3.0	3672.0		different gene	2022-01	2022	1
11281	23202	11921	4	0.39788	11016.0	ORF1ab	3.0	3672.0	1640.0	S	2.0	547.0		different gene	2022-01	2022	1
6515	13195	6680	4	0.39598	6250.0	ORF1ab	1.0	2084.0	12930.0	ORF1ab	3.0	4310.0	2226.0	same gene	2022-01	2022	1
13195	6515	6680	4	0.39598	12930.0	ORF1ab	3.0	4310.0	6250.0	ORF1ab	1.0	2084.0	2226.0	same gene	2022-01	2022	1
26270	23525	2745	4	0.39504	26.0	E	2.0	9.0	1963.0	S	1.0	655.0		different gene	2022-01	2022	1
23525	26270	2745	4	0.39504	1963.0	S	1.0	655.0	26.0	E	2.0	9.0		different gene	2022-01	2022	1
2832	13195	10363	4	0.39262	2567.0	ORF1ab	2.0	856.0	12930.0	ORF1ab	3.0	4310.0	3454.0	same gene	2022-01	2022	1
13195	2832	10363	4	0.39262	12930.0	ORF1ab	3.0	4310.0	2567.0	ORF1ab	2.0	856.0	3454.0	same gene	2022-01	2022	1
22673	23202	529	4	0.39091	1111.0	S	1.0	371.0	1640.0	S	2.0	547.0	176.0	same gene	2022-01	2022	1
23202	22673	529	4	0.39091	1640.0	S	2.0	547.0	1111.0	S	1.0	371.0	176.0	same gene	2022-01	2022	1
21997	23604	1607	4	0.38909	435.0	S	3.0	145.0	2042.0	S	2.0	681.0	536.0	same gene	2022-01	2022	1
23604	21997	1607	4	0.38909	2042.0	S	2.0	681.0	435.0	S	3.0	145.0	536.0	same gene	2022-01	2022	1
24130	22196	1934	4	0.38467	2568.0	S	3.0	856.0	634.0	S	1.0	212.0	644.0	same gene	2022-01	2022	1
22196	24130	1934	4	0.38467	634.0	S	1.0	212.0	2568.0	S	3.0	856.0	644.0	same gene	2022-01	2022	1
26270	13195	13075	4	0.38022	26.0	E	2.0	9.0	12930.0	ORF1ab	3.0	4310.0		different gene	2022-01	2022	1
13195	26270	13075	4	0.38022	12930.0	ORF1ab	3.0	4310.0	26.0	E	2.0	9.0		different gene	2022-01	2022	1
22882	23854	972	4	0.37765	1320.0	S	3.0	440.0	2292.0	S	3.0	764.0	324.0	same gene	2022-01	2022	1
23854	22882	972	4	0.37765	2292.0	S	3.0	764.0	1320.0	S	3.0	440.0	324.0	same gene	2022-01	2022	1
13195	26530	13335	4	0.37702	12930.0	ORF1ab	3.0	4310.0	8.0	M	2.0	3.0		different gene	2022-01	2022	1
26530	13195	13335	4	0.37702	8.0	M	2.0	3.0	12930.0	ORF1ab	3.0	4310.0		different gene	2022-01	2022	1
23048	22673	375	4	0.37007	1486.0	S	1.0	496.0	1111.0	S	1.0	371.0	125.0	same gene	2022-01	2022	1
22673	23048	375	4	0.37007	1111.0	S	1.0	371.0	1486.0	S	1.0	496.0	125.0	same gene	2022-01	2022	1
22898	13195	9703	4	0.36298	1336.0	S	1.0	446.0	12930.0	ORF1ab	3.0	4310.0		different gene	2022-01	2022	1
13195	22898	9703	4	0.36298	12930.0	ORF1ab	3.0	4310.0	1336.0	S	1.0	446.0		different gene	2022-01	2022	1
22000	24130	2130	4	0.36295	438.0	S	3.0	146.0	2568.0	S	3.0	856.0	710.0	same gene	2022-01	2022	1
24130	22000	2130	4	0.36295	2568.0	S	3.0	856.0	438.0	S	3.0	146.0	710.0	same gene	2022-01	2022	1
22000	21984	16	4	0.32363	438.0	S	3.0	146.0	422.0	S	2.0	141.0	5.0	same gene	2022-01	2022	1
21984	22000	16	4	0.32363	422.0	S	2.0	141.0	438.0	S	3.0	146.0	5.0	same gene	2022-01	2022	1
15240	24130	8890	4	0.31841	1773.0	ORF1ab	3.0	591.0	2568.0	S	3.0	856.0		different gene	2022-01	2022	1
24130	15240	8890	4	0.31841	2568.0	S	3.0	856.0	1773.0	ORF1ab	3.0	591.0		different gene	2022-01	2022	1
23525	11288	12237	4	0.31283	1963.0	S	1.0	655.0	11023.0	ORF1ab	1.0	3675.0		different gene	2022-01	2022	1
11288	23525	12237	4	0.31283	11023.0	ORF1ab	1.0	3675.0	1963.0	S	1.0	655.0		different gene	2022-01	2022	1
17236	24208	6972	4	0.25694	3769.0	ORF1ab	1.0	1257.0	2646.0	S	3.0	882.0		different gene	2022-01	2022	1
24208	17236	6972	4	0.25694	2646.0	S	3.0	882.0	3769.0	ORF1ab	1.0	1257.0		different gene	2022-01	2022	1
8835	15521	6686	4	0.24898	8570.0	ORF1ab	2.0	2857.0	2054.0	ORF1ab	2.0	685.0	2172.0	same gene	2022-01	2022	1
15521	8835	6686	4	0.24898	2054.0	ORF1ab	2.0	685.0	8570.0	ORF1ab	2.0	2857.0	2172.0	same gene	2022-01	2022	1
6040	14014	7974	4	0.20619	5775.0	ORF1ab	3.0	1925.0	547.0	ORF1ab	1.0	183.0	1742.0	same gene	2022-01	2022	1
14014	6040	7974	4	0.20619	547.0	ORF1ab	1.0	183.0	5775.0	ORF1ab	3.0	1925.0	1742.0	same gene	2022-01	2022	1
17040	7851	9189	4	0.20346	3573.0	ORF1ab	3.0	1191.0	7586.0	ORF1ab	2.0	2529.0	1338.0	same gene	2022-01	2022	1
7851	17040	9189	4	0.20346	7586.0	ORF1ab	2.0	2529.0	3573.0	ORF1ab	3.0	1191.0	1338.0	same gene	2022-01	2022	1
26107	27507	1400	3	0.2012	715.0	ORF3a	1.0	239.0	114.0	ORF7a	3.0	38.0		different gene	2022-01	2022	1
27507	26107	1400	3	0.2012	114.0	ORF7a	3.0	38.0	715.0	ORF3a	1.0	239.0		different gene	2022-01	2022	1
23604	22995	609	3	0.19701	2042.0	S	2.0	681.0	1433.0	S	2.0	478.0	203.0	same gene	2022-01	2022	1
22995	23604	609	3	0.19701	1433.0	S	2.0	478.0	2042.0	S	2.0	681.0	203.0	same gene	2022-01	2022	1
21846	7851	13995	3	0.18796	284.0	S	2.0	95.0	7586.0	ORF1ab	2.0	2529.0		different gene	2022-01	2022	1
7851	21846	13995	3	0.18796	7586.0	ORF1ab	2.0	2529.0	284.0	S	2.0	95.0		different gene	2022-01	2022	1
11456	29050	17594	3	0.18219	11191.0	ORF1ab	1.0	3731.0	777.0	N	3.0	259.0		different gene	2022-01	2022	1
29050	11456	17594	3	0.18219	777.0	N	3.0	259.0	11191.0	ORF1ab	1.0	3731.0		different gene	2022-01	2022	1
28048	27972	76	3	0.17821	155.0	ORF8	2.0	52.0	79.0	ORF8	1.0	27.0	25.0	same gene	2022-01	2022	1
27972	28048	76	3	0.17821	79.0	ORF8	1.0	27.0	155.0	ORF8	2.0	52.0	25.0	same gene	2022-01	2022	1
6402	10029	3627	3	0.17803	6137.0	ORF1ab	2.0	2046.0	9764.0	ORF1ab	2.0	3255.0	1209.0	same gene	2022-01	2022	1
10029	6402	3627	3	0.17803	9764.0	ORF1ab	2.0	3255.0	6137.0	ORF1ab	2.0	2046.0	1209.0	same gene	2022-01	2022	1
2470	22599	20129	3	0.17637	2205.0	ORF1ab	3.0	735.0	1037.0	S	2.0	346.0		different gene	2022-01	2022	1
22599	2470	20129	3	0.17637	1037.0	S	2.0	346.0	2205.0	ORF1ab	3.0	735.0		different gene	2022-01	2022	1
11366	11361	5	3	0.17616	11101.0	ORF1ab	1.0	3701.0	11096.0	ORF1ab	2.0	3699.0	2.0	same gene	2022-01	2022	1
11363	11359	4	3	0.17616	11098.0	ORF1ab	1.0	3700.0	11094.0	ORF1ab	3.0	3698.0	2.0	same gene	2022-01	2022	1
11364	11359	5	3	0.17616	11099.0	ORF1ab	2.0	3700.0	11094.0	ORF1ab	3.0	3698.0	2.0	same gene	2022-01	2022	1
11366	11359	7	3	0.17616	11101.0	ORF1ab	1.0	3701.0	11094.0	ORF1ab	3.0	3698.0	3.0	same gene	2022-01	2022	1
11366	11360	6	3	0.17616	11101.0	ORF1ab	1.0	3701.0	11095.0	ORF1ab	1.0	3699.0	2.0	same gene	2022-01	2022	1
11359	11363	4	3	0.17616	11094.0	ORF1ab	3.0	3698.0	11098.0	ORF1ab	1.0	3700.0	2.0	same gene	2022-01	2022	1
11359	11364	5	3	0.17616	11094.0	ORF1ab	3.0	3698.0	11099.0	ORF1ab	2.0	3700.0	2.0	same gene	2022-01	2022	1
11359	11366	7	3	0.17616	11094.0	ORF1ab	3.0	3698.0	11101.0	ORF1ab	1.0	3701.0	3.0	same gene	2022-01	2022	1
11360	11366	6	3	0.17616	11095.0	ORF1ab	1.0	3699.0	11101.0	ORF1ab	1.0	3701.0	2.0	same gene	2022-01	2022	1
11361	11366	5	3	0.17616	11096.0	ORF1ab	2.0	3699.0	11101.0	ORF1ab	1.0	3701.0	2.0	same gene	2022-01	2022	1
29050	29509	459	3	0.17568	777.0	N	3.0	259.0	1236.0	N	3.0	412.0	153.0	same gene	2022-01	2022	1
29509	29050	459	3	0.17568	1236.0	N	3.0	412.0	777.0	N	3.0	259.0	153.0	same gene	2022-01	2022	1
11370	11363	7	3	0.17323	11105.0	ORF1ab	2.0	3702.0	11098.0	ORF1ab	1.0	3700.0	2.0	same gene	2022-01	2022	1
11364	11370	6	3	0.17323	11099.0	ORF1ab	2.0	3700.0	11105.0	ORF1ab	2.0	3702.0	2.0	same gene	2022-01	2022	1
11364	11369	5	3	0.17323	11099.0	ORF1ab	2.0	3700.0	11104.0	ORF1ab	1.0	3702.0	2.0	same gene	2022-01	2022	1
11363	11370	7	3	0.17323	11098.0	ORF1ab	1.0	3700.0	11105.0	ORF1ab	2.0	3702.0	2.0	same gene	2022-01	2022	1
11370	11364	6	3	0.17323	11105.0	ORF1ab	2.0	3702.0	11099.0	ORF1ab	2.0	3700.0	2.0	same gene	2022-01	2022	1
11369	11363	6	3	0.17323	11104.0	ORF1ab	1.0	3702.0	11098.0	ORF1ab	1.0	3700.0	2.0	same gene	2022-01	2022	1
11363	11369	6	3	0.17323	11098.0	ORF1ab	1.0	3700.0	11104.0	ORF1ab	1.0	3702.0	2.0	same gene	2022-01	2022	1
11369	11364	5	3	0.17323	11104.0	ORF1ab	1.0	3702.0	11099.0	ORF1ab	2.0	3700.0	2.0	same gene	2022-01	2022	1
11371	11357	14	3	0.16807	11106.0	ORF1ab	3.0	3702.0	11092.0	ORF1ab	1.0	3698.0	4.0	same gene	2022-01	2022	1
11357	11371	14	3	0.16807	11092.0	ORF1ab	1.0	3698.0	11106.0	ORF1ab	3.0	3702.0	4.0	same gene	2022-01	2022	1
27000	27035	35	3	0.16759	478.0	M	1.0	160.0	513.0	M	3.0	171.0	11.0	same gene	2022-01	2022	1
27035	27000	35	3	0.16759	513.0	M	3.0	171.0	478.0	M	1.0	160.0	11.0	same gene	2022-01	2022	1
25614	21995	3619	3	0.16499	222.0	ORF3a	3.0	74.0	433.0	S	1.0	145.0		different gene	2022-01	2022	1
21995	25614	3619	3	0.16499	433.0	S	1.0	145.0	222.0	ORF3a	3.0	74.0		different gene	2022-01	2022	1
7926	14014	6088	3	0.16427	7661.0	ORF1ab	2.0	2554.0	547.0	ORF1ab	1.0	183.0	2371.0	same gene	2022-01	2022	1
14014	7926	6088	3	0.16427	547.0	ORF1ab	1.0	183.0	7661.0	ORF1ab	2.0	2554.0	2371.0	same gene	2022-01	2022	1
10029	22995	12966	3	0.16296	9764.0	ORF1ab	2.0	3255.0	1433.0	S	2.0	478.0		different gene	2022-01	2022	1
22995	10029	12966	3	0.16296	1433.0	S	2.0	478.0	9764.0	ORF1ab	2.0	3255.0		different gene	2022-01	2022	1
22599	22578	21	3	0.16179	1037.0	S	2.0	346.0	1016.0	S	2.0	339.0	7.0	same gene	2022-01	2022	1
22578	22599	21	3	0.16179	1016.0	S	2.0	339.0	1037.0	S	2.0	346.0	7.0	same gene	2022-01	2022	1
27048	27073	25	3	0.16104	526.0	M	1.0	176.0	551.0	M	2.0	184.0	8.0	same gene	2022-01	2022	1
27073	27048	25	3	0.16104	551.0	M	2.0	184.0	526.0	M	1.0	176.0	8.0	same gene	2022-01	2022	1
22786	22792	6	3	0.16023	1224.0	S	3.0	408.0	1230.0	S	3.0	410.0	2.0	same gene	2022-01	2022	1
22792	22786	6	3	0.16023	1230.0	S	3.0	410.0	1224.0	S	3.0	408.0	2.0	same gene	2022-01	2022	1
28111	28281	170	3	0.1601	218.0	ORF8	2.0	73.0	8.0	N	2.0	3.0		different gene	2022-01	2022	1
28281	28111	170	3	0.1601	8.0	N	2.0	3.0	218.0	ORF8	2.0	73.0		different gene	2022-01	2022	1
23271	16176	7095	3	0.15978	1709.0	S	2.0	570.0	2709.0	ORF1ab	3.0	903.0		different gene	2022-01	2022	1
16176	23271	7095	3	0.15978	2709.0	ORF1ab	3.0	903.0	1709.0	S	2.0	570.0		different gene	2022-01	2022	1
16176	5388	10788	3	0.15961	2709.0	ORF1ab	3.0	903.0	5123.0	ORF1ab	2.0	1708.0	805.0	same gene	2022-01	2022	1
5388	16176	10788	3	0.15961	5123.0	ORF1ab	2.0	1708.0	2709.0	ORF1ab	3.0	903.0	805.0	same gene	2022-01	2022	1
27972	28111	139	3	0.15956	79.0	ORF8	1.0	27.0	218.0	ORF8	2.0	73.0	46.0	same gene	2022-01	2022	1
28111	27972	139	3	0.15956	218.0	ORF8	2.0	73.0	79.0	ORF8	1.0	27.0	46.0	same gene	2022-01	2022	1
28977	16176	12801	3	0.15952	704.0	N	2.0	235.0	2709.0	ORF1ab	3.0	903.0		different gene	2022-01	2022	1
16176	28977	12801	3	0.15952	2709.0	ORF1ab	3.0	903.0	704.0	N	2.0	235.0		different gene	2022-01	2022	1
24506	23271	1235	3	0.15942	2944.0	S	1.0	982.0	1709.0	S	2.0	570.0	412.0	same gene	2022-01	2022	1
23271	24506	1235	3	0.15942	1709.0	S	2.0	570.0	2944.0	S	1.0	982.0	412.0	same gene	2022-01	2022	1
24914	16176	8738	3	0.15913	3352.0	S	1.0	1118.0	2709.0	ORF1ab	3.0	903.0		different gene	2022-01	2022	1
16176	24914	8738	3	0.15913	2709.0	ORF1ab	3.0	903.0	3352.0	S	1.0	1118.0		different gene	2022-01	2022	1
28111	16176	11935	3	0.15852	218.0	ORF8	2.0	73.0	2709.0	ORF1ab	3.0	903.0		different gene	2022-01	2022	1
16176	28111	11935	3	0.15852	2709.0	ORF1ab	3.0	903.0	218.0	ORF8	2.0	73.0		different gene	2022-01	2022	1
6954	23271	16317	3	0.15837	6689.0	ORF1ab	2.0	2230.0	1709.0	S	2.0	570.0		different gene	2022-01	2022	1
23271	6954	16317	3	0.15837	1709.0	S	2.0	570.0	6689.0	ORF1ab	2.0	2230.0		different gene	2022-01	2022	1
28281	24506	3775	3	0.15816	8.0	N	2.0	3.0	2944.0	S	1.0	982.0		different gene	2022-01	2022	1
24506	28281	3775	3	0.15816	2944.0	S	1.0	982.0	8.0	N	2.0	3.0		different gene	2022-01	2022	1
15279	23271	7992	3	0.15804	1812.0	ORF1ab	3.0	604.0	1709.0	S	2.0	570.0		different gene	2022-01	2022	1
23271	15279	7992	3	0.15804	1709.0	S	2.0	570.0	1812.0	ORF1ab	3.0	604.0		different gene	2022-01	2022	1
11418	9891	1527	3	0.15767	11153.0	ORF1ab	2.0	3718.0	9626.0	ORF1ab	2.0	3209.0	509.0	same gene	2022-01	2022	1
9891	11418	1527	3	0.15767	9626.0	ORF1ab	2.0	3209.0	11153.0	ORF1ab	2.0	3718.0	509.0	same gene	2022-01	2022	1
23271	913	22358	3	0.1574	1709.0	S	2.0	570.0	648.0	ORF1ab	3.0	216.0		different gene	2022-01	2022	1
913	23271	22358	3	0.1574	648.0	ORF1ab	3.0	216.0	1709.0	S	2.0	570.0		different gene	2022-01	2022	1
3267	23271	20004	3	0.15736	3002.0	ORF1ab	2.0	1001.0	1709.0	S	2.0	570.0		different gene	2022-01	2022	1
23271	3267	20004	3	0.15736	1709.0	S	2.0	570.0	3002.0	ORF1ab	2.0	1001.0		different gene	2022-01	2022	1
27089	27104	15	3	0.15716	567.0	M	3.0	189.0	582.0	M	3.0	194.0	5.0	same gene	2022-01	2022	1
27104	27089	15	3	0.15716	582.0	M	3.0	194.0	567.0	M	3.0	189.0	5.0	same gene	2022-01	2022	1
27103	27093	10	3	0.15648	581.0	M	2.0	194.0	571.0	M	1.0	191.0	3.0	same gene	2022-01	2022	1
27093	27103	10	3	0.15648	571.0	M	1.0	191.0	581.0	M	2.0	194.0	3.0	same gene	2022-01	2022	1
24506	23709	797	3	0.15641	2944.0	S	1.0	982.0	2147.0	S	2.0	716.0	266.0	same gene	2022-01	2022	1
23709	24506	797	3	0.15641	2147.0	S	2.0	716.0	2944.0	S	1.0	982.0	266.0	same gene	2022-01	2022	1
27118	27113	5	3	0.15516	596.0	M	2.0	199.0	591.0	M	3.0	197.0	2.0	same gene	2022-01	2022	1
27117	27113	4	3	0.15516	595.0	M	1.0	199.0	591.0	M	3.0	197.0	2.0	same gene	2022-01	2022	1
27113	27117	4	3	0.15516	591.0	M	3.0	197.0	595.0	M	1.0	199.0	2.0	same gene	2022-01	2022	1
27113	27118	5	3	0.15516	591.0	M	3.0	197.0	596.0	M	2.0	199.0	2.0	same gene	2022-01	2022	1
27118	27112	6	3	0.1546	596.0	M	2.0	199.0	590.0	M	2.0	197.0	2.0	same gene	2022-01	2022	1
27112	27117	5	3	0.1546	590.0	M	2.0	197.0	595.0	M	1.0	199.0	2.0	same gene	2022-01	2022	1
27117	27112	5	3	0.1546	595.0	M	1.0	199.0	590.0	M	2.0	197.0	2.0	same gene	2022-01	2022	1
27112	27118	6	3	0.1546	590.0	M	2.0	197.0	596.0	M	2.0	199.0	2.0	same gene	2022-01	2022	1
23271	14676	8595	3	0.15418	1709.0	S	2.0	570.0	1209.0	ORF1ab	3.0	403.0		different gene	2022-01	2022	1
14676	23271	8595	3	0.15418	1209.0	ORF1ab	3.0	403.0	1709.0	S	2.0	570.0		different gene	2022-01	2022	1
27120	27115	5	3	0.15369	598.0	M	1.0	200.0	593.0	M	2.0	198.0	2.0	same gene	2022-01	2022	1
27114	27120	6	3	0.15369	592.0	M	1.0	198.0	598.0	M	1.0	200.0	2.0	same gene	2022-01	2022	1
27115	27120	5	3	0.15369	593.0	M	2.0	198.0	598.0	M	1.0	200.0	2.0	same gene	2022-01	2022	1
27120	27114	6	3	0.15369	598.0	M	1.0	200.0	592.0	M	1.0	198.0	2.0	same gene	2022-01	2022	1
5986	16176	10190	3	0.15358	5721.0	ORF1ab	3.0	1907.0	2709.0	ORF1ab	3.0	903.0	1004.0	same gene	2022-01	2022	1
16176	5986	10190	3	0.15358	2709.0	ORF1ab	3.0	903.0	5721.0	ORF1ab	3.0	1907.0	1004.0	same gene	2022-01	2022	1
27117	27111	6	3	0.15322	595.0	M	1.0	199.0	589.0	M	1.0	197.0	2.0	same gene	2022-01	2022	1
27118	27111	7	3	0.15322	596.0	M	2.0	199.0	589.0	M	1.0	197.0	2.0	same gene	2022-01	2022	1
27111	27118	7	3	0.15322	589.0	M	1.0	197.0	596.0	M	2.0	199.0	2.0	same gene	2022-01	2022	1
27111	27117	6	3	0.15322	589.0	M	1.0	197.0	595.0	M	1.0	199.0	2.0	same gene	2022-01	2022	1
21929	21904	25	3	0.15253	367.0	S	1.0	123.0	342.0	S	3.0	114.0	9.0	same gene	2022-01	2022	1
21904	21929	25	3	0.15253	342.0	S	3.0	114.0	367.0	S	1.0	123.0	9.0	same gene	2022-01	2022	1
5184	11418	6234	3	0.15237	4919.0	ORF1ab	2.0	1640.0	11153.0	ORF1ab	2.0	3718.0	2078.0	same gene	2022-01	2022	1
11418	5184	6234	3	0.15237	11153.0	ORF1ab	2.0	3718.0	4919.0	ORF1ab	2.0	1640.0	2078.0	same gene	2022-01	2022	1
5584	11514	5930	3	0.14033	5319.0	ORF1ab	3.0	1773.0	11249.0	ORF1ab	2.0	3750.0	1977.0	same gene	2022-01	2022	1
11514	5584	5930	3	0.14033	11249.0	ORF1ab	2.0	3750.0	5319.0	ORF1ab	3.0	1773.0	1977.0	same gene	2022-01	2022	1
27145	27129	16	3	0.13526	623.0	M	2.0	208.0	607.0	M	1.0	203.0	5.0	same gene	2022-01	2022	1
27129	27145	16	3	0.13526	607.0	M	1.0	203.0	623.0	M	2.0	208.0	5.0	same gene	2022-01	2022	1
21995	22227	232	3	0.13447	433.0	S	1.0	145.0	665.0	S	2.0	222.0	77.0	same gene	2022-01	2022	1
22227	21995	232	3	0.13447	665.0	S	2.0	222.0	433.0	S	1.0	145.0	77.0	same gene	2022-01	2022	1
25339	23284	2055	3	0.13227	3777.0	S	3.0	1259.0	1722.0	S	3.0	574.0	685.0	same gene	2022-01	2022	1
23284	25339	2055	3	0.13227	1722.0	S	3.0	574.0	3777.0	S	3.0	1259.0	685.0	same gene	2022-01	2022	1
15952	28299	12347	3	0.12992	2485.0	ORF1ab	1.0	829.0	26.0	N	2.0	9.0		different gene	2022-01	2022	1
28299	15952	12347	3	0.12992	26.0	N	2.0	9.0	2485.0	ORF1ab	1.0	829.0		different gene	2022-01	2022	1
28073	6638	21435	3	0.12904	180.0	ORF8	3.0	60.0	6373.0	ORF1ab	1.0	2125.0		different gene	2022-01	2022	1
6638	28073	21435	3	0.12904	6373.0	ORF1ab	1.0	2125.0	180.0	ORF8	3.0	60.0		different gene	2022-01	2022	1
5584	11418	5834	3	0.1269	5319.0	ORF1ab	3.0	1773.0	11153.0	ORF1ab	2.0	3718.0	1945.0	same gene	2022-01	2022	1
11418	5584	5834	3	0.1269	11153.0	ORF1ab	2.0	3718.0	5319.0	ORF1ab	3.0	1773.0	1945.0	same gene	2022-01	2022	1
11302	28281	16979	3	0.12593	11037.0	ORF1ab	3.0	3679.0	8.0	N	2.0	3.0		different gene	2022-01	2022	1
28281	11302	16979	3	0.12593	8.0	N	2.0	3.0	11037.0	ORF1ab	3.0	3679.0		different gene	2022-01	2022	1
5584	13019	7435	3	0.12413	5319.0	ORF1ab	3.0	1773.0	12754.0	ORF1ab	1.0	4252.0	2479.0	same gene	2022-01	2022	1
13019	5584	7435	3	0.12413	12754.0	ORF1ab	1.0	4252.0	5319.0	ORF1ab	3.0	1773.0	2479.0	same gene	2022-01	2022	1
28007	9559	18448	3	0.12238	114.0	ORF8	3.0	38.0	9294.0	ORF1ab	3.0	3098.0		different gene	2022-01	2022	1
9559	28007	18448	3	0.12238	9294.0	ORF1ab	3.0	3098.0	114.0	ORF8	3.0	38.0		different gene	2022-01	2022	1
16726	28073	11347	3	0.11784	3259.0	ORF1ab	1.0	1087.0	180.0	ORF8	3.0	60.0		different gene	2022-01	2022	1
28073	16726	11347	3	0.11784	180.0	ORF8	3.0	60.0	3259.0	ORF1ab	1.0	1087.0		different gene	2022-01	2022	1
21981	21846	135	3	0.1149	419.0	S	2.0	140.0	284.0	S	2.0	95.0	45.0	same gene	2022-01	2022	1
21846	21981	135	3	0.1149	284.0	S	2.0	95.0	419.0	S	2.0	140.0	45.0	same gene	2022-01	2022	1
27175	27180	5	3	0.11472	653.0	M	2.0	218.0	658.0	M	1.0	220.0	2.0	same gene	2022-01	2022	1
27180	27175	5	3	0.11472	658.0	M	1.0	220.0	653.0	M	2.0	218.0	2.0	same gene	2022-01	2022	1
27176	27180	4	3	0.11469	654.0	M	3.0	218.0	658.0	M	1.0	220.0	2.0	same gene	2022-01	2022	1
27180	27176	4	3	0.11469	658.0	M	1.0	220.0	654.0	M	3.0	218.0	2.0	same gene	2022-01	2022	1
27175	27182	7	3	0.11466	653.0	M	2.0	218.0	660.0	M	3.0	220.0	2.0	same gene	2022-01	2022	1
27182	27175	7	3	0.11466	660.0	M	3.0	220.0	653.0	M	2.0	218.0	2.0	same gene	2022-01	2022	1
27181	27175	6	3	0.11466	659.0	M	2.0	220.0	653.0	M	2.0	218.0	2.0	same gene	2022-01	2022	1
27175	27181	6	3	0.11466	653.0	M	2.0	218.0	659.0	M	2.0	220.0	2.0	same gene	2022-01	2022	1
27173	27180	7	3	0.11416	651.0	M	3.0	217.0	658.0	M	1.0	220.0	3.0	same gene	2022-01	2022	1
27173	27179	6	3	0.11416	651.0	M	3.0	217.0	657.0	M	3.0	219.0	2.0	same gene	2022-01	2022	1
27173	27178	5	3	0.11416	651.0	M	3.0	217.0	656.0	M	2.0	219.0	2.0	same gene	2022-01	2022	1
27173	27177	4	3	0.11416	651.0	M	3.0	217.0	655.0	M	1.0	219.0	2.0	same gene	2022-01	2022	1
27177	27173	4	3	0.11416	655.0	M	1.0	219.0	651.0	M	3.0	217.0	2.0	same gene	2022-01	2022	1
27174	27180	6	3	0.11416	652.0	M	1.0	218.0	658.0	M	1.0	220.0	2.0	same gene	2022-01	2022	1
27180	27174	6	3	0.11416	658.0	M	1.0	220.0	652.0	M	1.0	218.0	2.0	same gene	2022-01	2022	1
27180	27173	7	3	0.11416	658.0	M	1.0	220.0	651.0	M	3.0	217.0	3.0	same gene	2022-01	2022	1
27179	27173	6	3	0.11416	657.0	M	3.0	219.0	651.0	M	3.0	217.0	2.0	same gene	2022-01	2022	1
27178	27173	5	3	0.11416	656.0	M	2.0	219.0	651.0	M	3.0	217.0	2.0	same gene	2022-01	2022	1
28048	22995	5053	3	0.11174	155.0	ORF8	2.0	52.0	1433.0	S	2.0	478.0		different gene	2022-01	2022	1
22995	28048	5053	3	0.11174	1433.0	S	2.0	478.0	155.0	ORF8	2.0	52.0		different gene	2022-01	2022	1
22969	22784	185	2	0.11076	1407.0	S	3.0	469.0	1222.0	S	1.0	408.0	61.0	same gene	2022-01	2022	1
22784	22969	185	2	0.11076	1222.0	S	1.0	408.0	1407.0	S	3.0	469.0	61.0	same gene	2022-01	2022	1
7080	7085	5	2	0.1075	6815.0	ORF1ab	2.0	2272.0	6820.0	ORF1ab	1.0	2274.0	2.0	same gene	2022-01	2022	1
7085	7080	5	2	0.1075	6820.0	ORF1ab	1.0	2274.0	6815.0	ORF1ab	2.0	2272.0	2.0	same gene	2022-01	2022	1
19349	19364	15	2	0.1073	5882.0	ORF1ab	2.0	1961.0	5897.0	ORF1ab	2.0	1966.0	5.0	same gene	2022-01	2022	1
19364	19349	15	2	0.1073	5897.0	ORF1ab	2.0	1966.0	5882.0	ORF1ab	2.0	1961.0	5.0	same gene	2022-01	2022	1
29050	23284	5766	2	0.10704	777.0	N	3.0	259.0	1722.0	S	3.0	574.0		different gene	2022-01	2022	1
23284	29050	5766	2	0.10704	1722.0	S	3.0	574.0	777.0	N	3.0	259.0		different gene	2022-01	2022	1
17040	21995	4955	2	0.10557	3573.0	ORF1ab	3.0	1191.0	433.0	S	1.0	145.0		different gene	2022-01	2022	1
21995	17040	4955	2	0.10557	433.0	S	1.0	145.0	3573.0	ORF1ab	3.0	1191.0		different gene	2022-01	2022	1
18165	18170	5	2	0.10544	4698.0	ORF1ab	3.0	1566.0	4703.0	ORF1ab	2.0	1568.0	2.0	same gene	2022-01	2022	1
18170	18165	5	2	0.10544	4703.0	ORF1ab	2.0	1568.0	4698.0	ORF1ab	3.0	1566.0	2.0	same gene	2022-01	2022	1
18165	18169	4	2	0.10533	4698.0	ORF1ab	3.0	1566.0	4702.0	ORF1ab	1.0	1568.0	2.0	same gene	2022-01	2022	1
18169	18165	4	2	0.10533	4702.0	ORF1ab	1.0	1568.0	4698.0	ORF1ab	3.0	1566.0	2.0	same gene	2022-01	2022	1
18152	18145	7	2	0.10521	4685.0	ORF1ab	2.0	1562.0	4678.0	ORF1ab	1.0	1560.0	2.0	same gene	2022-01	2022	1
18145	18152	7	2	0.10521	4678.0	ORF1ab	1.0	1560.0	4685.0	ORF1ab	2.0	1562.0	2.0	same gene	2022-01	2022	1
28007	17122	10885	2	0.10511	114.0	ORF8	3.0	38.0	3655.0	ORF1ab	1.0	1219.0		different gene	2022-01	2022	1
17122	28007	10885	2	0.10511	3655.0	ORF1ab	1.0	1219.0	114.0	ORF8	3.0	38.0		different gene	2022-01	2022	1
18161	18168	7	2	0.10498	4694.0	ORF1ab	2.0	1565.0	4701.0	ORF1ab	3.0	1567.0	2.0	same gene	2022-01	2022	1
18168	18161	7	2	0.10498	4701.0	ORF1ab	3.0	1567.0	4694.0	ORF1ab	2.0	1565.0	2.0	same gene	2022-01	2022	1
19519	19466	53	2	0.10443	6052.0	ORF1ab	1.0	2018.0	5999.0	ORF1ab	2.0	2000.0	18.0	same gene	2022-01	2022	1
19466	19519	53	2	0.10443	5999.0	ORF1ab	2.0	2000.0	6052.0	ORF1ab	1.0	2018.0	18.0	same gene	2022-01	2022	1
19473	19514	41	2	0.10442	6006.0	ORF1ab	3.0	2002.0	6047.0	ORF1ab	2.0	2016.0	14.0	same gene	2022-01	2022	1
19514	19473	41	2	0.10442	6047.0	ORF1ab	2.0	2016.0	6006.0	ORF1ab	3.0	2002.0	14.0	same gene	2022-01	2022	1
18171	18165	6	2	0.10415	4704.0	ORF1ab	3.0	1568.0	4698.0	ORF1ab	3.0	1566.0	2.0	same gene	2022-01	2022	1
18165	18171	6	2	0.10415	4698.0	ORF1ab	3.0	1566.0	4704.0	ORF1ab	3.0	1568.0	2.0	same gene	2022-01	2022	1
7015	7028	13	2	0.10354	6750.0	ORF1ab	3.0	2250.0	6763.0	ORF1ab	1.0	2255.0	5.0	same gene	2022-01	2022	1
7028	7015	13	2	0.10354	6763.0	ORF1ab	1.0	2255.0	6750.0	ORF1ab	3.0	2250.0	5.0	same gene	2022-01	2022	1
273	268	5	2	0.10234	8.0	ORF1ab	2.0	3.0	3.0	ORF1ab	3.0	1.0	2.0	same gene	2022-01	2022	1
267	273	6	2	0.10234	2.0	ORF1ab	2.0	1.0	8.0	ORF1ab	2.0	3.0	2.0	same gene	2022-01	2022	1
273	267	6	2	0.10234	8.0	ORF1ab	2.0	3.0	2.0	ORF1ab	2.0	1.0	2.0	same gene	2022-01	2022	1
268	273	5	2	0.10234	3.0	ORF1ab	3.0	1.0	8.0	ORF1ab	2.0	3.0	2.0	same gene	2022-01	2022	1
18157	18172	15	2	0.1018	4690.0	ORF1ab	1.0	1564.0	4705.0	ORF1ab	1.0	1569.0	5.0	same gene	2022-01	2022	1
18172	18157	15	2	0.1018	4705.0	ORF1ab	1.0	1569.0	4690.0	ORF1ab	1.0	1564.0	5.0	same gene	2022-01	2022	1
18178	18174	4	2	0.10015	4711.0	ORF1ab	1.0	1571.0	4707.0	ORF1ab	3.0	1569.0	2.0	same gene	2022-01	2022	1
18174	18178	4	2	0.10015	4707.0	ORF1ab	3.0	1569.0	4711.0	ORF1ab	1.0	1571.0	2.0	same gene	2022-01	2022	1
18179	18174	5	2	0.1001	4712.0	ORF1ab	2.0	1571.0	4707.0	ORF1ab	3.0	1569.0	2.0	same gene	2022-01	2022	1
18174	18179	5	2	0.1001	4707.0	ORF1ab	3.0	1569.0	4712.0	ORF1ab	2.0	1571.0	2.0	same gene	2022-01	2022	1
18174	18180	6	2	0.09998	4707.0	ORF1ab	3.0	1569.0	4713.0	ORF1ab	3.0	1571.0	2.0	same gene	2022-01	2022	1
18180	18174	6	2	0.09998	4713.0	ORF1ab	3.0	1571.0	4707.0	ORF1ab	3.0	1569.0	2.0	same gene	2022-01	2022	1
18178	18173	5	2	0.09972	4711.0	ORF1ab	1.0	1571.0	4706.0	ORF1ab	2.0	1569.0	2.0	same gene	2022-01	2022	1
18173	18178	5	2	0.09972	4706.0	ORF1ab	2.0	1569.0	4711.0	ORF1ab	1.0	1571.0	2.0	same gene	2022-01	2022	1
18120	18125	5	2	0.09951	4653.0	ORF1ab	3.0	1551.0	4658.0	ORF1ab	2.0	1553.0	2.0	same gene	2022-01	2022	1
18120	18124	4	2	0.09951	4653.0	ORF1ab	3.0	1551.0	4657.0	ORF1ab	1.0	1553.0	2.0	same gene	2022-01	2022	1
18124	18120	4	2	0.09951	4657.0	ORF1ab	1.0	1553.0	4653.0	ORF1ab	3.0	1551.0	2.0	same gene	2022-01	2022	1
18125	18120	5	2	0.09951	4658.0	ORF1ab	2.0	1553.0	4653.0	ORF1ab	3.0	1551.0	2.0	same gene	2022-01	2022	1
18177	18181	4	2	0.09932	4710.0	ORF1ab	3.0	1570.0	4714.0	ORF1ab	1.0	1572.0	2.0	same gene	2022-01	2022	1
18181	18177	4	2	0.09932	4714.0	ORF1ab	1.0	1572.0	4710.0	ORF1ab	3.0	1570.0	2.0	same gene	2022-01	2022	1
14014	28073	14059	2	0.0988	547.0	ORF1ab	1.0	183.0	180.0	ORF8	3.0	60.0		different gene	2022-01	2022	1
28073	14014	14059	2	0.0988	180.0	ORF8	3.0	60.0	547.0	ORF1ab	1.0	183.0		different gene	2022-01	2022	1
18181	18190	9	2	0.09839	4714.0	ORF1ab	1.0	1572.0	4723.0	ORF1ab	1.0	1575.0	3.0	same gene	2022-01	2022	1
18191	18181	10	2	0.09839	4724.0	ORF1ab	2.0	1575.0	4714.0	ORF1ab	1.0	1572.0	3.0	same gene	2022-01	2022	1
18190	18181	9	2	0.09839	4723.0	ORF1ab	1.0	1575.0	4714.0	ORF1ab	1.0	1572.0	3.0	same gene	2022-01	2022	1
18181	18191	10	2	0.09839	4714.0	ORF1ab	1.0	1572.0	4724.0	ORF1ab	2.0	1575.0	3.0	same gene	2022-01	2022	1
10029	9891	138	2	0.09712	9764.0	ORF1ab	2.0	3255.0	9626.0	ORF1ab	2.0	3209.0	46.0	same gene	2022-01	2022	1
9891	10029	138	2	0.09712	9626.0	ORF1ab	2.0	3209.0	9764.0	ORF1ab	2.0	3255.0	46.0	same gene	2022-01	2022	1
18211	18205	6	2	0.09684	4744.0	ORF1ab	1.0	1582.0	4738.0	ORF1ab	1.0	1580.0	2.0	same gene	2022-01	2022	1
18211	18207	4	2	0.09684	4744.0	ORF1ab	1.0	1582.0	4740.0	ORF1ab	3.0	1580.0	2.0	same gene	2022-01	2022	1
18205	18211	6	2	0.09684	4738.0	ORF1ab	1.0	1580.0	4744.0	ORF1ab	1.0	1582.0	2.0	same gene	2022-01	2022	1
18207	18211	4	2	0.09684	4740.0	ORF1ab	3.0	1580.0	4744.0	ORF1ab	1.0	1582.0	2.0	same gene	2022-01	2022	1
18207	18212	5	2	0.09683	4740.0	ORF1ab	3.0	1580.0	4745.0	ORF1ab	2.0	1582.0	2.0	same gene	2022-01	2022	1
18206	18211	5	2	0.09683	4739.0	ORF1ab	2.0	1580.0	4744.0	ORF1ab	1.0	1582.0	2.0	same gene	2022-01	2022	1
18212	18205	7	2	0.09683	4745.0	ORF1ab	2.0	1582.0	4738.0	ORF1ab	1.0	1580.0	2.0	same gene	2022-01	2022	1
18211	18206	5	2	0.09683	4744.0	ORF1ab	1.0	1582.0	4739.0	ORF1ab	2.0	1580.0	2.0	same gene	2022-01	2022	1
18205	18212	7	2	0.09683	4738.0	ORF1ab	1.0	1580.0	4745.0	ORF1ab	2.0	1582.0	2.0	same gene	2022-01	2022	1
18212	18207	5	2	0.09683	4745.0	ORF1ab	2.0	1582.0	4740.0	ORF1ab	3.0	1580.0	2.0	same gene	2022-01	2022	1
18211	18204	7	2	0.09682	4744.0	ORF1ab	1.0	1582.0	4737.0	ORF1ab	3.0	1579.0	3.0	same gene	2022-01	2022	1
18204	18208	4	2	0.09682	4737.0	ORF1ab	3.0	1579.0	4741.0	ORF1ab	1.0	1581.0	2.0	same gene	2022-01	2022	1
18208	18204	4	2	0.09682	4741.0	ORF1ab	1.0	1581.0	4737.0	ORF1ab	3.0	1579.0	2.0	same gene	2022-01	2022	1
18204	18211	7	2	0.09682	4737.0	ORF1ab	3.0	1579.0	4744.0	ORF1ab	1.0	1582.0	3.0	same gene	2022-01	2022	1
18204	18212	8	2	0.09682	4737.0	ORF1ab	3.0	1579.0	4745.0	ORF1ab	2.0	1582.0	3.0	same gene	2022-01	2022	1
18212	18204	8	2	0.09682	4745.0	ORF1ab	2.0	1582.0	4737.0	ORF1ab	3.0	1579.0	3.0	same gene	2022-01	2022	1
7851	7124	727	2	0.09667	7586.0	ORF1ab	2.0	2529.0	6859.0	ORF1ab	1.0	2287.0	242.0	same gene	2022-01	2022	1
7124	7851	727	2	0.09667	6859.0	ORF1ab	1.0	2287.0	7586.0	ORF1ab	2.0	2529.0	242.0	same gene	2022-01	2022	1
18095	18101	6	2	0.09665	4628.0	ORF1ab	2.0	1543.0	4634.0	ORF1ab	2.0	1545.0	2.0	same gene	2022-01	2022	1
18095	18100	5	2	0.09665	4628.0	ORF1ab	2.0	1543.0	4633.0	ORF1ab	1.0	1545.0	2.0	same gene	2022-01	2022	1
18100	18095	5	2	0.09665	4633.0	ORF1ab	1.0	1545.0	4628.0	ORF1ab	2.0	1543.0	2.0	same gene	2022-01	2022	1
18101	18095	6	2	0.09665	4634.0	ORF1ab	2.0	1545.0	4628.0	ORF1ab	2.0	1543.0	2.0	same gene	2022-01	2022	1
18101	18096	5	2	0.09654	4634.0	ORF1ab	2.0	1545.0	4629.0	ORF1ab	3.0	1543.0	2.0	same gene	2022-01	2022	1
18095	18102	7	2	0.09654	4628.0	ORF1ab	2.0	1543.0	4635.0	ORF1ab	3.0	1545.0	2.0	same gene	2022-01	2022	1
18100	18096	4	2	0.09654	4633.0	ORF1ab	1.0	1545.0	4629.0	ORF1ab	3.0	1543.0	2.0	same gene	2022-01	2022	1
18096	18100	4	2	0.09654	4629.0	ORF1ab	3.0	1543.0	4633.0	ORF1ab	1.0	1545.0	2.0	same gene	2022-01	2022	1
18096	18101	5	2	0.09654	4629.0	ORF1ab	3.0	1543.0	4634.0	ORF1ab	2.0	1545.0	2.0	same gene	2022-01	2022	1
18102	18095	7	2	0.09654	4635.0	ORF1ab	3.0	1545.0	4628.0	ORF1ab	2.0	1543.0	2.0	same gene	2022-01	2022	1
18100	18094	6	2	0.09636	4633.0	ORF1ab	1.0	1545.0	4627.0	ORF1ab	1.0	1543.0	2.0	same gene	2022-01	2022	1
18094	18101	7	2	0.09636	4627.0	ORF1ab	1.0	1543.0	4634.0	ORF1ab	2.0	1545.0	2.0	same gene	2022-01	2022	1
18101	18094	7	2	0.09636	4634.0	ORF1ab	2.0	1545.0	4627.0	ORF1ab	1.0	1543.0	2.0	same gene	2022-01	2022	1
18094	18100	6	2	0.09636	4627.0	ORF1ab	1.0	1543.0	4633.0	ORF1ab	1.0	1545.0	2.0	same gene	2022-01	2022	1
18208	18200	8	2	0.09596	4741.0	ORF1ab	1.0	1581.0	4733.0	ORF1ab	2.0	1578.0	3.0	same gene	2022-01	2022	1
18207	18200	7	2	0.09596	4740.0	ORF1ab	3.0	1580.0	4733.0	ORF1ab	2.0	1578.0	2.0	same gene	2022-01	2022	1
18200	18207	7	2	0.09596	4733.0	ORF1ab	2.0	1578.0	4740.0	ORF1ab	3.0	1580.0	2.0	same gene	2022-01	2022	1
18200	18208	8	2	0.09596	4733.0	ORF1ab	2.0	1578.0	4741.0	ORF1ab	1.0	1581.0	3.0	same gene	2022-01	2022	1
18205	18200	5	2	0.09596	4738.0	ORF1ab	1.0	1580.0	4733.0	ORF1ab	2.0	1578.0	2.0	same gene	2022-01	2022	1
18200	18205	5	2	0.09596	4733.0	ORF1ab	2.0	1578.0	4738.0	ORF1ab	1.0	1580.0	2.0	same gene	2022-01	2022	1
18211	18203	8	2	0.09595	4744.0	ORF1ab	1.0	1582.0	4736.0	ORF1ab	2.0	1579.0	3.0	same gene	2022-01	2022	1
18203	18212	9	2	0.09595	4736.0	ORF1ab	2.0	1579.0	4745.0	ORF1ab	2.0	1582.0	3.0	same gene	2022-01	2022	1
18212	18203	9	2	0.09595	4745.0	ORF1ab	2.0	1582.0	4736.0	ORF1ab	2.0	1579.0	3.0	same gene	2022-01	2022	1
18203	18211	8	2	0.09595	4736.0	ORF1ab	2.0	1579.0	4744.0	ORF1ab	1.0	1582.0	3.0	same gene	2022-01	2022	1
6975	6982	7	2	0.09584	6710.0	ORF1ab	2.0	2237.0	6717.0	ORF1ab	3.0	2239.0	2.0	same gene	2022-01	2022	1
6982	6975	7	2	0.09584	6717.0	ORF1ab	3.0	2239.0	6710.0	ORF1ab	2.0	2237.0	2.0	same gene	2022-01	2022	1
18085	18080	5	2	0.09524	4618.0	ORF1ab	1.0	1540.0	4613.0	ORF1ab	2.0	1538.0	2.0	same gene	2022-01	2022	1
18081	18085	4	2	0.09524	4614.0	ORF1ab	3.0	1538.0	4618.0	ORF1ab	1.0	1540.0	2.0	same gene	2022-01	2022	1
18085	18081	4	2	0.09524	4618.0	ORF1ab	1.0	1540.0	4614.0	ORF1ab	3.0	1538.0	2.0	same gene	2022-01	2022	1
18080	18085	5	2	0.09524	4613.0	ORF1ab	2.0	1538.0	4618.0	ORF1ab	1.0	1540.0	2.0	same gene	2022-01	2022	1
18075	18085	10	2	0.09522	4608.0	ORF1ab	3.0	1536.0	4618.0	ORF1ab	1.0	1540.0	4.0	same gene	2022-01	2022	1
18085	18075	10	2	0.09522	4618.0	ORF1ab	1.0	1540.0	4608.0	ORF1ab	3.0	1536.0	4.0	same gene	2022-01	2022	1
18022	18018	4	2	0.09507	4555.0	ORF1ab	1.0	1519.0	4551.0	ORF1ab	3.0	1517.0	2.0	same gene	2022-01	2022	1
18018	18022	4	2	0.09507	4551.0	ORF1ab	3.0	1517.0	4555.0	ORF1ab	1.0	1519.0	2.0	same gene	2022-01	2022	1
18080	18087	7	2	0.09474	4613.0	ORF1ab	2.0	1538.0	4620.0	ORF1ab	3.0	1540.0	2.0	same gene	2022-01	2022	1
18081	18087	6	2	0.09474	4614.0	ORF1ab	3.0	1538.0	4620.0	ORF1ab	3.0	1540.0	2.0	same gene	2022-01	2022	1
18087	18081	6	2	0.09474	4620.0	ORF1ab	3.0	1540.0	4614.0	ORF1ab	3.0	1538.0	2.0	same gene	2022-01	2022	1
18087	18080	7	2	0.09474	4620.0	ORF1ab	3.0	1540.0	4613.0	ORF1ab	2.0	1538.0	2.0	same gene	2022-01	2022	1
18050	18056	6	2	0.09458	4583.0	ORF1ab	2.0	1528.0	4589.0	ORF1ab	2.0	1530.0	2.0	same gene	2022-01	2022	1
18056	18050	6	2	0.09458	4589.0	ORF1ab	2.0	1530.0	4583.0	ORF1ab	2.0	1528.0	2.0	same gene	2022-01	2022	1
18050	18055	5	2	0.09456	4583.0	ORF1ab	2.0	1528.0	4588.0	ORF1ab	1.0	1530.0	2.0	same gene	2022-01	2022	1
18055	18050	5	2	0.09456	4588.0	ORF1ab	1.0	1530.0	4583.0	ORF1ab	2.0	1528.0	2.0	same gene	2022-01	2022	1
29667	29659	8	2	0.09456	110.0	ORF10	2.0	37.0	102.0	ORF10	3.0	34.0	3.0	same gene	2022-01	2022	1
29659	29667	8	2	0.09456	102.0	ORF10	3.0	34.0	110.0	ORF10	2.0	37.0	3.0	same gene	2022-01	2022	1
18056	18051	5	2	0.0945	4589.0	ORF1ab	2.0	1530.0	4584.0	ORF1ab	3.0	1528.0	2.0	same gene	2022-01	2022	1
18051	18056	5	2	0.0945	4584.0	ORF1ab	3.0	1528.0	4589.0	ORF1ab	2.0	1530.0	2.0	same gene	2022-01	2022	1
18224	18229	5	2	0.09448	4757.0	ORF1ab	2.0	1586.0	4762.0	ORF1ab	1.0	1588.0	2.0	same gene	2022-01	2022	1
18229	18224	5	2	0.09448	4762.0	ORF1ab	1.0	1588.0	4757.0	ORF1ab	2.0	1586.0	2.0	same gene	2022-01	2022	1
18057	18050	7	2	0.09446	4590.0	ORF1ab	3.0	1530.0	4583.0	ORF1ab	2.0	1528.0	2.0	same gene	2022-01	2022	1
18050	18057	7	2	0.09446	4583.0	ORF1ab	2.0	1528.0	4590.0	ORF1ab	3.0	1530.0	2.0	same gene	2022-01	2022	1
18047	18041	6	2	0.09444	4580.0	ORF1ab	2.0	1527.0	4574.0	ORF1ab	2.0	1525.0	2.0	same gene	2022-01	2022	1
18046	18041	5	2	0.09444	4579.0	ORF1ab	1.0	1527.0	4574.0	ORF1ab	2.0	1525.0	2.0	same gene	2022-01	2022	1
18041	18046	5	2	0.09444	4574.0	ORF1ab	2.0	1525.0	4579.0	ORF1ab	1.0	1527.0	2.0	same gene	2022-01	2022	1
18041	18047	6	2	0.09444	4574.0	ORF1ab	2.0	1525.0	4580.0	ORF1ab	2.0	1527.0	2.0	same gene	2022-01	2022	1
18045	18039	6	2	0.09443	4578.0	ORF1ab	3.0	1526.0	4572.0	ORF1ab	3.0	1524.0	2.0	same gene	2022-01	2022	1
18045	18049	4	2	0.09443	4578.0	ORF1ab	3.0	1526.0	4582.0	ORF1ab	1.0	1528.0	2.0	same gene	2022-01	2022	1
18046	18039	7	2	0.09443	4579.0	ORF1ab	1.0	1527.0	4572.0	ORF1ab	3.0	1524.0	3.0	same gene	2022-01	2022	1
18041	18049	8	2	0.09443	4574.0	ORF1ab	2.0	1525.0	4582.0	ORF1ab	1.0	1528.0	3.0	same gene	2022-01	2022	1
18049	18045	4	2	0.09443	4582.0	ORF1ab	1.0	1528.0	4578.0	ORF1ab	3.0	1526.0	2.0	same gene	2022-01	2022	1
18039	18046	7	2	0.09443	4572.0	ORF1ab	3.0	1524.0	4579.0	ORF1ab	1.0	1527.0	3.0	same gene	2022-01	2022	1
18039	18045	6	2	0.09443	4572.0	ORF1ab	3.0	1524.0	4578.0	ORF1ab	3.0	1526.0	2.0	same gene	2022-01	2022	1
18049	18041	8	2	0.09443	4582.0	ORF1ab	1.0	1528.0	4574.0	ORF1ab	2.0	1525.0	3.0	same gene	2022-01	2022	1
18065	18073	8	2	0.09442	4598.0	ORF1ab	2.0	1533.0	4606.0	ORF1ab	1.0	1536.0	3.0	same gene	2022-01	2022	1
18065	18070	5	2	0.09442	4598.0	ORF1ab	2.0	1533.0	4603.0	ORF1ab	1.0	1535.0	2.0	same gene	2022-01	2022	1
18070	18065	5	2	0.09442	4603.0	ORF1ab	1.0	1535.0	4598.0	ORF1ab	2.0	1533.0	2.0	same gene	2022-01	2022	1
18065	18071	6	2	0.09442	4598.0	ORF1ab	2.0	1533.0	4604.0	ORF1ab	2.0	1535.0	2.0	same gene	2022-01	2022	1
18071	18065	6	2	0.09442	4604.0	ORF1ab	2.0	1535.0	4598.0	ORF1ab	2.0	1533.0	2.0	same gene	2022-01	2022	1
18073	18065	8	2	0.09442	4606.0	ORF1ab	1.0	1536.0	4598.0	ORF1ab	2.0	1533.0	3.0	same gene	2022-01	2022	1
18073	18068	5	2	0.09442	4606.0	ORF1ab	1.0	1536.0	4601.0	ORF1ab	2.0	1534.0	2.0	same gene	2022-01	2022	1
18067	18073	6	2	0.09442	4600.0	ORF1ab	1.0	1534.0	4606.0	ORF1ab	1.0	1536.0	2.0	same gene	2022-01	2022	1
18068	18073	5	2	0.09442	4601.0	ORF1ab	2.0	1534.0	4606.0	ORF1ab	1.0	1536.0	2.0	same gene	2022-01	2022	1
18073	18067	6	2	0.09442	4606.0	ORF1ab	1.0	1536.0	4600.0	ORF1ab	1.0	1534.0	2.0	same gene	2022-01	2022	1
29673	29658	15	2	0.09436	116.0	ORF10	2.0	39.0	101.0	ORF10	2.0	34.0	5.0	same gene	2022-01	2022	1
29658	29673	15	2	0.09436	101.0	ORF10	2.0	34.0	116.0	ORF10	2.0	39.0	5.0	same gene	2022-01	2022	1
18223	18229	6	2	0.09434	4756.0	ORF1ab	1.0	1586.0	4762.0	ORF1ab	1.0	1588.0	2.0	same gene	2022-01	2022	1
18229	18223	6	2	0.09434	4762.0	ORF1ab	1.0	1588.0	4756.0	ORF1ab	1.0	1586.0	2.0	same gene	2022-01	2022	1
18042	18046	4	2	0.09433	4575.0	ORF1ab	3.0	1525.0	4579.0	ORF1ab	1.0	1527.0	2.0	same gene	2022-01	2022	1
18225	18229	4	2	0.09433	4758.0	ORF1ab	3.0	1586.0	4762.0	ORF1ab	1.0	1588.0	2.0	same gene	2022-01	2022	1
18229	18225	4	2	0.09433	4762.0	ORF1ab	1.0	1588.0	4758.0	ORF1ab	3.0	1586.0	2.0	same gene	2022-01	2022	1
18046	18042	4	2	0.09433	4579.0	ORF1ab	1.0	1527.0	4575.0	ORF1ab	3.0	1525.0	2.0	same gene	2022-01	2022	1
29646	29652	6	2	0.09429	89.0	ORF10	2.0	30.0	95.0	ORF10	2.0	32.0	2.0	same gene	2022-01	2022	1
29652	29646	6	2	0.09429	95.0	ORF10	2.0	32.0	89.0	ORF10	2.0	30.0	2.0	same gene	2022-01	2022	1
18048	18041	7	2	0.09428	4581.0	ORF1ab	3.0	1527.0	4574.0	ORF1ab	2.0	1525.0	2.0	same gene	2022-01	2022	1
18041	18048	7	2	0.09428	4574.0	ORF1ab	2.0	1525.0	4581.0	ORF1ab	3.0	1527.0	2.0	same gene	2022-01	2022	1
18046	18037	9	2	0.09426	4579.0	ORF1ab	1.0	1527.0	4570.0	ORF1ab	1.0	1524.0	3.0	same gene	2022-01	2022	1
18045	18037	8	2	0.09426	4578.0	ORF1ab	3.0	1526.0	4570.0	ORF1ab	1.0	1524.0	2.0	same gene	2022-01	2022	1
18046	18035	11	2	0.09426	4579.0	ORF1ab	1.0	1527.0	4568.0	ORF1ab	2.0	1523.0	4.0	same gene	2022-01	2022	1
18041	18035	6	2	0.09426	4574.0	ORF1ab	2.0	1525.0	4568.0	ORF1ab	2.0	1523.0	2.0	same gene	2022-01	2022	1
18041	18036	5	2	0.09426	4574.0	ORF1ab	2.0	1525.0	4569.0	ORF1ab	3.0	1523.0	2.0	same gene	2022-01	2022	1
18045	18034	11	2	0.09426	4578.0	ORF1ab	3.0	1526.0	4567.0	ORF1ab	1.0	1523.0	3.0	same gene	2022-01	2022	1
18041	18034	7	2	0.09426	4574.0	ORF1ab	2.0	1525.0	4567.0	ORF1ab	1.0	1523.0	2.0	same gene	2022-01	2022	1
18045	18036	9	2	0.09426	4578.0	ORF1ab	3.0	1526.0	4569.0	ORF1ab	3.0	1523.0	3.0	same gene	2022-01	2022	1
18046	18034	12	2	0.09426	4579.0	ORF1ab	1.0	1527.0	4567.0	ORF1ab	1.0	1523.0	4.0	same gene	2022-01	2022	1
18034	18046	12	2	0.09426	4567.0	ORF1ab	1.0	1523.0	4579.0	ORF1ab	1.0	1527.0	4.0	same gene	2022-01	2022	1
18034	18045	11	2	0.09426	4567.0	ORF1ab	1.0	1523.0	4578.0	ORF1ab	3.0	1526.0	3.0	same gene	2022-01	2022	1
18034	18041	7	2	0.09426	4567.0	ORF1ab	1.0	1523.0	4574.0	ORF1ab	2.0	1525.0	2.0	same gene	2022-01	2022	1
18046	18038	8	2	0.09426	4579.0	ORF1ab	1.0	1527.0	4571.0	ORF1ab	2.0	1524.0	3.0	same gene	2022-01	2022	1
18046	18036	10	2	0.09426	4579.0	ORF1ab	1.0	1527.0	4569.0	ORF1ab	3.0	1523.0	4.0	same gene	2022-01	2022	1
18045	18038	7	2	0.09426	4578.0	ORF1ab	3.0	1526.0	4571.0	ORF1ab	2.0	1524.0	2.0	same gene	2022-01	2022	1
18045	18035	10	2	0.09426	4578.0	ORF1ab	3.0	1526.0	4568.0	ORF1ab	2.0	1523.0	3.0	same gene	2022-01	2022	1
18035	18045	10	2	0.09426	4568.0	ORF1ab	2.0	1523.0	4578.0	ORF1ab	3.0	1526.0	3.0	same gene	2022-01	2022	1
18035	18041	6	2	0.09426	4568.0	ORF1ab	2.0	1523.0	4574.0	ORF1ab	2.0	1525.0	2.0	same gene	2022-01	2022	1
18037	18045	8	2	0.09426	4570.0	ORF1ab	1.0	1524.0	4578.0	ORF1ab	3.0	1526.0	2.0	same gene	2022-01	2022	1
18038	18046	8	2	0.09426	4571.0	ORF1ab	2.0	1524.0	4579.0	ORF1ab	1.0	1527.0	3.0	same gene	2022-01	2022	1
18035	18046	11	2	0.09426	4568.0	ORF1ab	2.0	1523.0	4579.0	ORF1ab	1.0	1527.0	4.0	same gene	2022-01	2022	1
18037	18046	9	2	0.09426	4570.0	ORF1ab	1.0	1524.0	4579.0	ORF1ab	1.0	1527.0	3.0	same gene	2022-01	2022	1
18038	18045	7	2	0.09426	4571.0	ORF1ab	2.0	1524.0	4578.0	ORF1ab	3.0	1526.0	2.0	same gene	2022-01	2022	1
18036	18046	10	2	0.09426	4569.0	ORF1ab	3.0	1523.0	4579.0	ORF1ab	1.0	1527.0	4.0	same gene	2022-01	2022	1
18036	18045	9	2	0.09426	4569.0	ORF1ab	3.0	1523.0	4578.0	ORF1ab	3.0	1526.0	3.0	same gene	2022-01	2022	1
18036	18041	5	2	0.09426	4569.0	ORF1ab	3.0	1523.0	4574.0	ORF1ab	2.0	1525.0	2.0	same gene	2022-01	2022	1
18046	18056	10	2	0.09423	4579.0	ORF1ab	1.0	1527.0	4589.0	ORF1ab	2.0	1530.0	3.0	same gene	2022-01	2022	1
18050	18041	9	2	0.09423	4583.0	ORF1ab	2.0	1528.0	4574.0	ORF1ab	2.0	1525.0	3.0	same gene	2022-01	2022	1
18056	18041	15	2	0.09423	4589.0	ORF1ab	2.0	1530.0	4574.0	ORF1ab	2.0	1525.0	5.0	same gene	2022-01	2022	1
18045	18050	5	2	0.09423	4578.0	ORF1ab	3.0	1526.0	4583.0	ORF1ab	2.0	1528.0	2.0	same gene	2022-01	2022	1
18050	18045	5	2	0.09423	4583.0	ORF1ab	2.0	1528.0	4578.0	ORF1ab	3.0	1526.0	2.0	same gene	2022-01	2022	1
18056	18045	11	2	0.09423	4589.0	ORF1ab	2.0	1530.0	4578.0	ORF1ab	3.0	1526.0	4.0	same gene	2022-01	2022	1
18056	18046	10	2	0.09423	4589.0	ORF1ab	2.0	1530.0	4579.0	ORF1ab	1.0	1527.0	3.0	same gene	2022-01	2022	1
18041	18050	9	2	0.09423	4574.0	ORF1ab	2.0	1525.0	4583.0	ORF1ab	2.0	1528.0	3.0	same gene	2022-01	2022	1
18045	18056	11	2	0.09423	4578.0	ORF1ab	3.0	1526.0	4589.0	ORF1ab	2.0	1530.0	4.0	same gene	2022-01	2022	1
18041	18056	15	2	0.09423	4574.0	ORF1ab	2.0	1525.0	4589.0	ORF1ab	2.0	1530.0	5.0	same gene	2022-01	2022	1
18046	18040	6	2	0.09422	4579.0	ORF1ab	1.0	1527.0	4573.0	ORF1ab	1.0	1525.0	2.0	same gene	2022-01	2022	1
18040	18046	6	2	0.09422	4573.0	ORF1ab	1.0	1525.0	4579.0	ORF1ab	1.0	1527.0	2.0	same gene	2022-01	2022	1
18226	18232	6	2	0.09416	4759.0	ORF1ab	1.0	1587.0	4765.0	ORF1ab	1.0	1589.0	2.0	same gene	2022-01	2022	1
18232	18226	6	2	0.09416	4765.0	ORF1ab	1.0	1589.0	4759.0	ORF1ab	1.0	1587.0	2.0	same gene	2022-01	2022	1
18031	18038	7	2	0.09413	4564.0	ORF1ab	1.0	1522.0	4571.0	ORF1ab	2.0	1524.0	2.0	same gene	2022-01	2022	1
18031	18037	6	2	0.09413	4564.0	ORF1ab	1.0	1522.0	4570.0	ORF1ab	1.0	1524.0	2.0	same gene	2022-01	2022	1
18038	18031	7	2	0.09413	4571.0	ORF1ab	2.0	1524.0	4564.0	ORF1ab	1.0	1522.0	2.0	same gene	2022-01	2022	1
18037	18031	6	2	0.09413	4570.0	ORF1ab	1.0	1524.0	4564.0	ORF1ab	1.0	1522.0	2.0	same gene	2022-01	2022	1
18057	18084	27	2	0.09409	4590.0	ORF1ab	3.0	1530.0	4617.0	ORF1ab	3.0	1539.0	9.0	same gene	2022-01	2022	1
18084	18057	27	2	0.09409	4617.0	ORF1ab	3.0	1539.0	4590.0	ORF1ab	3.0	1530.0	9.0	same gene	2022-01	2022	1
18056	18067	11	2	0.09388	4589.0	ORF1ab	2.0	1530.0	4600.0	ORF1ab	1.0	1534.0	4.0	same gene	2022-01	2022	1
18056	18065	9	2	0.09388	4589.0	ORF1ab	2.0	1530.0	4598.0	ORF1ab	2.0	1533.0	3.0	same gene	2022-01	2022	1
18054	18068	14	2	0.09388	4587.0	ORF1ab	3.0	1529.0	4601.0	ORF1ab	2.0	1534.0	5.0	same gene	2022-01	2022	1
18054	18067	13	2	0.09388	4587.0	ORF1ab	3.0	1529.0	4600.0	ORF1ab	1.0	1534.0	5.0	same gene	2022-01	2022	1
18056	18068	12	2	0.09388	4589.0	ORF1ab	2.0	1530.0	4601.0	ORF1ab	2.0	1534.0	4.0	same gene	2022-01	2022	1
18052	18068	16	2	0.09388	4585.0	ORF1ab	1.0	1529.0	4601.0	ORF1ab	2.0	1534.0	5.0	same gene	2022-01	2022	1
18052	18067	15	2	0.09388	4585.0	ORF1ab	1.0	1529.0	4600.0	ORF1ab	1.0	1534.0	5.0	same gene	2022-01	2022	1
18052	18065	13	2	0.09388	4585.0	ORF1ab	1.0	1529.0	4598.0	ORF1ab	2.0	1533.0	4.0	same gene	2022-01	2022	1
18050	18068	18	2	0.09388	4583.0	ORF1ab	2.0	1528.0	4601.0	ORF1ab	2.0	1534.0	6.0	same gene	2022-01	2022	1
18050	18067	17	2	0.09388	4583.0	ORF1ab	2.0	1528.0	4600.0	ORF1ab	1.0	1534.0	6.0	same gene	2022-01	2022	1
18068	18052	16	2	0.09388	4601.0	ORF1ab	2.0	1534.0	4585.0	ORF1ab	1.0	1529.0	5.0	same gene	2022-01	2022	1
18054	18065	11	2	0.09388	4587.0	ORF1ab	3.0	1529.0	4598.0	ORF1ab	2.0	1533.0	4.0	same gene	2022-01	2022	1
18050	18065	15	2	0.09388	4583.0	ORF1ab	2.0	1528.0	4598.0	ORF1ab	2.0	1533.0	5.0	same gene	2022-01	2022	1
18067	18050	17	2	0.09388	4600.0	ORF1ab	1.0	1534.0	4583.0	ORF1ab	2.0	1528.0	6.0	same gene	2022-01	2022	1
18068	18054	14	2	0.09388	4601.0	ORF1ab	2.0	1534.0	4587.0	ORF1ab	3.0	1529.0	5.0	same gene	2022-01	2022	1
18067	18052	15	2	0.09388	4600.0	ORF1ab	1.0	1534.0	4585.0	ORF1ab	1.0	1529.0	5.0	same gene	2022-01	2022	1
18065	18052	13	2	0.09388	4598.0	ORF1ab	2.0	1533.0	4585.0	ORF1ab	1.0	1529.0	4.0	same gene	2022-01	2022	1
18068	18056	12	2	0.09388	4601.0	ORF1ab	2.0	1534.0	4589.0	ORF1ab	2.0	1530.0	4.0	same gene	2022-01	2022	1
18067	18056	11	2	0.09388	4600.0	ORF1ab	1.0	1534.0	4589.0	ORF1ab	2.0	1530.0	4.0	same gene	2022-01	2022	1
18065	18054	11	2	0.09388	4598.0	ORF1ab	2.0	1533.0	4587.0	ORF1ab	3.0	1529.0	4.0	same gene	2022-01	2022	1
18065	18056	9	2	0.09388	4598.0	ORF1ab	2.0	1533.0	4589.0	ORF1ab	2.0	1530.0	3.0	same gene	2022-01	2022	1
18067	18054	13	2	0.09388	4600.0	ORF1ab	1.0	1534.0	4587.0	ORF1ab	3.0	1529.0	5.0	same gene	2022-01	2022	1
18068	18050	18	2	0.09388	4601.0	ORF1ab	2.0	1534.0	4583.0	ORF1ab	2.0	1528.0	6.0	same gene	2022-01	2022	1
18065	18050	15	2	0.09388	4598.0	ORF1ab	2.0	1533.0	4583.0	ORF1ab	2.0	1528.0	5.0	same gene	2022-01	2022	1
18104	18109	5	2	0.09374	4637.0	ORF1ab	2.0	1546.0	4642.0	ORF1ab	1.0	1548.0	2.0	same gene	2022-01	2022	1
18109	18104	5	2	0.09374	4642.0	ORF1ab	1.0	1548.0	4637.0	ORF1ab	2.0	1546.0	2.0	same gene	2022-01	2022	1
18028	18048	20	2	0.09372	4561.0	ORF1ab	1.0	1521.0	4581.0	ORF1ab	3.0	1527.0	6.0	same gene	2022-01	2022	1
18048	18028	20	2	0.09372	4581.0	ORF1ab	3.0	1527.0	4561.0	ORF1ab	1.0	1521.0	6.0	same gene	2022-01	2022	1
18052	18074	22	2	0.09358	4585.0	ORF1ab	1.0	1529.0	4607.0	ORF1ab	2.0	1536.0	7.0	same gene	2022-01	2022	1
18054	18074	20	2	0.09358	4587.0	ORF1ab	3.0	1529.0	4607.0	ORF1ab	2.0	1536.0	7.0	same gene	2022-01	2022	1
18074	18050	24	2	0.09358	4607.0	ORF1ab	2.0	1536.0	4583.0	ORF1ab	2.0	1528.0	8.0	same gene	2022-01	2022	1
18074	18054	20	2	0.09358	4607.0	ORF1ab	2.0	1536.0	4587.0	ORF1ab	3.0	1529.0	7.0	same gene	2022-01	2022	1
18050	18074	24	2	0.09358	4583.0	ORF1ab	2.0	1528.0	4607.0	ORF1ab	2.0	1536.0	8.0	same gene	2022-01	2022	1
18056	18074	18	2	0.09358	4589.0	ORF1ab	2.0	1530.0	4607.0	ORF1ab	2.0	1536.0	6.0	same gene	2022-01	2022	1
18074	18056	18	2	0.09358	4607.0	ORF1ab	2.0	1536.0	4589.0	ORF1ab	2.0	1530.0	6.0	same gene	2022-01	2022	1
18074	18052	22	2	0.09358	4607.0	ORF1ab	2.0	1536.0	4585.0	ORF1ab	1.0	1529.0	7.0	same gene	2022-01	2022	1
18064	18060	4	2	0.09347	4597.0	ORF1ab	1.0	1533.0	4593.0	ORF1ab	3.0	1531.0	2.0	same gene	2022-01	2022	1
18060	18064	4	2	0.09347	4593.0	ORF1ab	3.0	1531.0	4597.0	ORF1ab	1.0	1533.0	2.0	same gene	2022-01	2022	1
18081	18103	22	2	0.09341	4614.0	ORF1ab	3.0	1538.0	4636.0	ORF1ab	1.0	1546.0	8.0	same gene	2022-01	2022	1
18103	18080	23	2	0.09341	4636.0	ORF1ab	1.0	1546.0	4613.0	ORF1ab	2.0	1538.0	8.0	same gene	2022-01	2022	1
18080	18103	23	2	0.09341	4613.0	ORF1ab	2.0	1538.0	4636.0	ORF1ab	1.0	1546.0	8.0	same gene	2022-01	2022	1
18103	18081	22	2	0.09341	4636.0	ORF1ab	1.0	1546.0	4614.0	ORF1ab	3.0	1538.0	8.0	same gene	2022-01	2022	1
18103	18098	5	2	0.09314	4636.0	ORF1ab	1.0	1546.0	4631.0	ORF1ab	2.0	1544.0	2.0	same gene	2022-01	2022	1
18103	18097	6	2	0.09314	4636.0	ORF1ab	1.0	1546.0	4630.0	ORF1ab	1.0	1544.0	2.0	same gene	2022-01	2022	1
18103	18095	8	2	0.09314	4636.0	ORF1ab	1.0	1546.0	4628.0	ORF1ab	2.0	1543.0	3.0	same gene	2022-01	2022	1
18095	18103	8	2	0.09314	4628.0	ORF1ab	2.0	1543.0	4636.0	ORF1ab	1.0	1546.0	3.0	same gene	2022-01	2022	1
18097	18103	6	2	0.09314	4630.0	ORF1ab	1.0	1544.0	4636.0	ORF1ab	1.0	1546.0	2.0	same gene	2022-01	2022	1
18098	18103	5	2	0.09314	4631.0	ORF1ab	2.0	1544.0	4636.0	ORF1ab	1.0	1546.0	2.0	same gene	2022-01	2022	1
18080	18089	9	2	0.09282	4613.0	ORF1ab	2.0	1538.0	4622.0	ORF1ab	2.0	1541.0	3.0	same gene	2022-01	2022	1
18089	18081	8	2	0.09282	4622.0	ORF1ab	2.0	1541.0	4614.0	ORF1ab	3.0	1538.0	3.0	same gene	2022-01	2022	1
18089	18080	9	2	0.09282	4622.0	ORF1ab	2.0	1541.0	4613.0	ORF1ab	2.0	1538.0	3.0	same gene	2022-01	2022	1
18081	18089	8	2	0.09282	4614.0	ORF1ab	3.0	1538.0	4622.0	ORF1ab	2.0	1541.0	3.0	same gene	2022-01	2022	1
22081	22085	4	2	0.0925	519.0	S	3.0	173.0	523.0	S	1.0	175.0	2.0	same gene	2022-01	2022	1
22085	22081	4	2	0.0925	523.0	S	1.0	175.0	519.0	S	3.0	173.0	2.0	same gene	2022-01	2022	1
6910	6916	6	2	0.09225	6645.0	ORF1ab	3.0	2215.0	6651.0	ORF1ab	3.0	2217.0	2.0	same gene	2022-01	2022	1
6916	6910	6	2	0.09225	6651.0	ORF1ab	3.0	2217.0	6645.0	ORF1ab	3.0	2215.0	2.0	same gene	2022-01	2022	1
18063	18067	4	2	0.09214	4596.0	ORF1ab	3.0	1532.0	4600.0	ORF1ab	1.0	1534.0	2.0	same gene	2022-01	2022	1
18062	18068	6	2	0.09214	4595.0	ORF1ab	2.0	1532.0	4601.0	ORF1ab	2.0	1534.0	2.0	same gene	2022-01	2022	1
18061	18068	7	2	0.09214	4594.0	ORF1ab	1.0	1532.0	4601.0	ORF1ab	2.0	1534.0	2.0	same gene	2022-01	2022	1
18061	18067	6	2	0.09214	4594.0	ORF1ab	1.0	1532.0	4600.0	ORF1ab	1.0	1534.0	2.0	same gene	2022-01	2022	1
18062	18067	5	2	0.09214	4595.0	ORF1ab	2.0	1532.0	4600.0	ORF1ab	1.0	1534.0	2.0	same gene	2022-01	2022	1
18063	18068	5	2	0.09214	4596.0	ORF1ab	3.0	1532.0	4601.0	ORF1ab	2.0	1534.0	2.0	same gene	2022-01	2022	1
18067	18062	5	2	0.09214	4600.0	ORF1ab	1.0	1534.0	4595.0	ORF1ab	2.0	1532.0	2.0	same gene	2022-01	2022	1
18068	18063	5	2	0.09214	4601.0	ORF1ab	2.0	1534.0	4596.0	ORF1ab	3.0	1532.0	2.0	same gene	2022-01	2022	1
18067	18061	6	2	0.09214	4600.0	ORF1ab	1.0	1534.0	4594.0	ORF1ab	1.0	1532.0	2.0	same gene	2022-01	2022	1
18068	18061	7	2	0.09214	4601.0	ORF1ab	2.0	1534.0	4594.0	ORF1ab	1.0	1532.0	2.0	same gene	2022-01	2022	1
18068	18062	6	2	0.09214	4601.0	ORF1ab	2.0	1534.0	4595.0	ORF1ab	2.0	1532.0	2.0	same gene	2022-01	2022	1
18067	18063	4	2	0.09214	4600.0	ORF1ab	1.0	1534.0	4596.0	ORF1ab	3.0	1532.0	2.0	same gene	2022-01	2022	1
6870	6861	9	2	0.09182	6605.0	ORF1ab	2.0	2202.0	6596.0	ORF1ab	2.0	2199.0	3.0	same gene	2022-01	2022	1
6861	6870	9	2	0.09182	6596.0	ORF1ab	2.0	2199.0	6605.0	ORF1ab	2.0	2202.0	3.0	same gene	2022-01	2022	1
6952	6956	4	2	0.09178	6687.0	ORF1ab	3.0	2229.0	6691.0	ORF1ab	1.0	2231.0	2.0	same gene	2022-01	2022	1
6956	6952	4	2	0.09178	6691.0	ORF1ab	1.0	2231.0	6687.0	ORF1ab	3.0	2229.0	2.0	same gene	2022-01	2022	1
18261	18265	4	2	0.09154	4794.0	ORF1ab	3.0	1598.0	4798.0	ORF1ab	1.0	1600.0	2.0	same gene	2022-01	2022	1
18265	18261	4	2	0.09154	4798.0	ORF1ab	1.0	1600.0	4794.0	ORF1ab	3.0	1598.0	2.0	same gene	2022-01	2022	1
18272	18266	6	2	0.09152	4805.0	ORF1ab	2.0	1602.0	4799.0	ORF1ab	2.0	1600.0	2.0	same gene	2022-01	2022	1
18271	18266	5	2	0.09152	4804.0	ORF1ab	1.0	1602.0	4799.0	ORF1ab	2.0	1600.0	2.0	same gene	2022-01	2022	1
18266	18271	5	2	0.09152	4799.0	ORF1ab	2.0	1600.0	4804.0	ORF1ab	1.0	1602.0	2.0	same gene	2022-01	2022	1
18266	18272	6	2	0.09152	4799.0	ORF1ab	2.0	1600.0	4805.0	ORF1ab	2.0	1602.0	2.0	same gene	2022-01	2022	1
18059	18052	7	2	0.09147	4592.0	ORF1ab	2.0	1531.0	4585.0	ORF1ab	1.0	1529.0	2.0	same gene	2022-01	2022	1
18050	18059	9	2	0.09147	4583.0	ORF1ab	2.0	1528.0	4592.0	ORF1ab	2.0	1531.0	3.0	same gene	2022-01	2022	1
18050	18058	8	2	0.09147	4583.0	ORF1ab	2.0	1528.0	4591.0	ORF1ab	1.0	1531.0	3.0	same gene	2022-01	2022	1
18052	18058	6	2	0.09147	4585.0	ORF1ab	1.0	1529.0	4591.0	ORF1ab	1.0	1531.0	2.0	same gene	2022-01	2022	1
18058	18050	8	2	0.09147	4591.0	ORF1ab	1.0	1531.0	4583.0	ORF1ab	2.0	1528.0	3.0	same gene	2022-01	2022	1
18059	18050	9	2	0.09147	4592.0	ORF1ab	2.0	1531.0	4583.0	ORF1ab	2.0	1528.0	3.0	same gene	2022-01	2022	1
18052	18059	7	2	0.09147	4585.0	ORF1ab	1.0	1529.0	4592.0	ORF1ab	2.0	1531.0	2.0	same gene	2022-01	2022	1
18058	18052	6	2	0.09147	4591.0	ORF1ab	1.0	1531.0	4585.0	ORF1ab	1.0	1529.0	2.0	same gene	2022-01	2022	1
10135	29301	19166	2	0.09143	9870.0	ORF1ab	3.0	3290.0	1028.0	N	2.0	343.0		different gene	2022-01	2022	1
29301	10135	19166	2	0.09143	1028.0	N	2.0	343.0	9870.0	ORF1ab	3.0	3290.0		different gene	2022-01	2022	1
21835	21876	41	2	0.09131	273.0	S	3.0	91.0	314.0	S	2.0	105.0	14.0	same gene	2022-01	2022	1
21876	21835	41	2	0.09131	314.0	S	2.0	105.0	273.0	S	3.0	91.0	14.0	same gene	2022-01	2022	1
18265	18271	6	2	0.09086	4798.0	ORF1ab	1.0	1600.0	4804.0	ORF1ab	1.0	1602.0	2.0	same gene	2022-01	2022	1
18272	18265	7	2	0.09086	4805.0	ORF1ab	2.0	1602.0	4798.0	ORF1ab	1.0	1600.0	2.0	same gene	2022-01	2022	1
18271	18265	6	2	0.09086	4804.0	ORF1ab	1.0	1602.0	4798.0	ORF1ab	1.0	1600.0	2.0	same gene	2022-01	2022	1
18265	18272	7	2	0.09086	4798.0	ORF1ab	1.0	1600.0	4805.0	ORF1ab	2.0	1602.0	2.0	same gene	2022-01	2022	1
21750	21780	30	2	0.09018	188.0	S	2.0	63.0	218.0	S	2.0	73.0	10.0	same gene	2022-01	2022	1
21780	21750	30	2	0.09018	218.0	S	2.0	73.0	188.0	S	2.0	63.0	10.0	same gene	2022-01	2022	1
21794	21885	91	2	0.08998	232.0	S	1.0	78.0	323.0	S	2.0	108.0	30.0	same gene	2022-01	2022	1
21885	21794	91	2	0.08998	323.0	S	2.0	108.0	232.0	S	1.0	78.0	30.0	same gene	2022-01	2022	1
21794	21883	89	2	0.08998	232.0	S	1.0	78.0	321.0	S	3.0	107.0	29.0	same gene	2022-01	2022	1
21883	21794	89	2	0.08998	321.0	S	3.0	107.0	232.0	S	1.0	78.0	29.0	same gene	2022-01	2022	1
18251	18232	19	2	0.08963	4784.0	ORF1ab	2.0	1595.0	4765.0	ORF1ab	1.0	1589.0	6.0	same gene	2022-01	2022	1
18232	18251	19	2	0.08963	4765.0	ORF1ab	1.0	1589.0	4784.0	ORF1ab	2.0	1595.0	6.0	same gene	2022-01	2022	1
18000	18004	4	2	0.08924	4533.0	ORF1ab	3.0	1511.0	4537.0	ORF1ab	1.0	1513.0	2.0	same gene	2022-01	2022	1
18004	18000	4	2	0.08924	4537.0	ORF1ab	1.0	1513.0	4533.0	ORF1ab	3.0	1511.0	2.0	same gene	2022-01	2022	1
17996	18001	5	2	0.08921	4529.0	ORF1ab	2.0	1510.0	4534.0	ORF1ab	1.0	1512.0	2.0	same gene	2022-01	2022	1
18001	17996	5	2	0.08921	4534.0	ORF1ab	1.0	1512.0	4529.0	ORF1ab	2.0	1510.0	2.0	same gene	2022-01	2022	1
22692	22685	7	2	0.08911	1130.0	S	2.0	377.0	1123.0	S	1.0	375.0	2.0	same gene	2022-01	2022	1
22685	22691	6	2	0.08911	1123.0	S	1.0	375.0	1129.0	S	1.0	377.0	2.0	same gene	2022-01	2022	1
22691	22685	6	2	0.08911	1129.0	S	1.0	377.0	1123.0	S	1.0	375.0	2.0	same gene	2022-01	2022	1
22685	22692	7	2	0.08911	1123.0	S	1.0	375.0	1130.0	S	2.0	377.0	2.0	same gene	2022-01	2022	1
22692	22687	5	2	0.08902	1130.0	S	2.0	377.0	1125.0	S	3.0	375.0	2.0	same gene	2022-01	2022	1
22691	22687	4	2	0.08902	1129.0	S	1.0	377.0	1125.0	S	3.0	375.0	2.0	same gene	2022-01	2022	1
22687	22691	4	2	0.08902	1125.0	S	3.0	375.0	1129.0	S	1.0	377.0	2.0	same gene	2022-01	2022	1
22687	22692	5	2	0.08902	1125.0	S	3.0	375.0	1130.0	S	2.0	377.0	2.0	same gene	2022-01	2022	1
10135	25708	15573	2	0.08869	9870.0	ORF1ab	3.0	3290.0	316.0	ORF3a	1.0	106.0		different gene	2022-01	2022	1
25708	10135	15573	2	0.08869	316.0	ORF3a	1.0	106.0	9870.0	ORF1ab	3.0	3290.0		different gene	2022-01	2022	1
27095	22882	4213	2	0.08868	573.0	M	3.0	191.0	1320.0	S	3.0	440.0		different gene	2022-01	2022	1
22882	27095	4213	2	0.08868	1320.0	S	3.0	440.0	573.0	M	3.0	191.0		different gene	2022-01	2022	1
29638	29644	6	2	0.08822	81.0	ORF10	3.0	27.0	87.0	ORF10	3.0	29.0	2.0	same gene	2022-01	2022	1
29644	29638	6	2	0.08822	87.0	ORF10	3.0	29.0	81.0	ORF10	3.0	27.0	2.0	same gene	2022-01	2022	1
27291	24208	3083	2	0.08675	90.0	ORF6	3.0	30.0	2646.0	S	3.0	882.0		different gene	2022-01	2022	1
24208	27291	3083	2	0.08675	2646.0	S	3.0	882.0	90.0	ORF6	3.0	30.0		different gene	2022-01	2022	1
22671	22678	7	2	0.08649	1109.0	S	2.0	370.0	1116.0	S	3.0	372.0	2.0	same gene	2022-01	2022	1
22678	22671	7	2	0.08649	1116.0	S	3.0	372.0	1109.0	S	2.0	370.0	2.0	same gene	2022-01	2022	1
22678	22672	6	2	0.08645	1116.0	S	3.0	372.0	1110.0	S	3.0	370.0	2.0	same gene	2022-01	2022	1
22672	22678	6	2	0.08645	1110.0	S	3.0	370.0	1116.0	S	3.0	372.0	2.0	same gene	2022-01	2022	1
28007	27985	22	2	0.08609	114.0	ORF8	3.0	38.0	92.0	ORF8	2.0	31.0	7.0	same gene	2022-01	2022	1
27985	28007	22	2	0.08609	92.0	ORF8	2.0	31.0	114.0	ORF8	3.0	38.0	7.0	same gene	2022-01	2022	1
15521	7851	7670	2	0.08575	2054.0	ORF1ab	2.0	685.0	7586.0	ORF1ab	2.0	2529.0	1844.0	same gene	2022-01	2022	1
7851	15521	7670	2	0.08575	7586.0	ORF1ab	2.0	2529.0	2054.0	ORF1ab	2.0	685.0	1844.0	same gene	2022-01	2022	1
22678	22670	8	2	0.08572	1116.0	S	3.0	372.0	1108.0	S	1.0	370.0	2.0	same gene	2022-01	2022	1
22670	22678	8	2	0.08572	1108.0	S	1.0	370.0	1116.0	S	3.0	372.0	2.0	same gene	2022-01	2022	1
22680	22670	10	2	0.08553	1118.0	S	2.0	373.0	1108.0	S	1.0	370.0	3.0	same gene	2022-01	2022	1
22670	22680	10	2	0.08553	1108.0	S	1.0	370.0	1118.0	S	2.0	373.0	3.0	same gene	2022-01	2022	1
22678	22682	4	2	0.08551	1116.0	S	3.0	372.0	1120.0	S	1.0	374.0	2.0	same gene	2022-01	2022	1
22682	22678	4	2	0.08551	1120.0	S	1.0	374.0	1116.0	S	3.0	372.0	2.0	same gene	2022-01	2022	1
15422	15417	5	2	0.08371	1955.0	ORF1ab	2.0	652.0	1950.0	ORF1ab	3.0	650.0	2.0	same gene	2022-01	2022	1
15417	15423	6	2	0.08371	1950.0	ORF1ab	3.0	650.0	1956.0	ORF1ab	3.0	652.0	2.0	same gene	2022-01	2022	1
15423	15417	6	2	0.08371	1956.0	ORF1ab	3.0	652.0	1950.0	ORF1ab	3.0	650.0	2.0	same gene	2022-01	2022	1
15421	15417	4	2	0.08371	1954.0	ORF1ab	1.0	652.0	1950.0	ORF1ab	3.0	650.0	2.0	same gene	2022-01	2022	1
15417	15421	4	2	0.08371	1950.0	ORF1ab	3.0	650.0	1954.0	ORF1ab	1.0	652.0	2.0	same gene	2022-01	2022	1
15417	15422	5	2	0.08371	1950.0	ORF1ab	3.0	650.0	1955.0	ORF1ab	2.0	652.0	2.0	same gene	2022-01	2022	1
15400	15396	4	2	0.0835	1933.0	ORF1ab	1.0	645.0	1929.0	ORF1ab	3.0	643.0	2.0	same gene	2022-01	2022	1
15396	15400	4	2	0.0835	1929.0	ORF1ab	3.0	643.0	1933.0	ORF1ab	1.0	645.0	2.0	same gene	2022-01	2022	1
15401	15396	5	2	0.0835	1934.0	ORF1ab	2.0	645.0	1929.0	ORF1ab	3.0	643.0	2.0	same gene	2022-01	2022	1
15396	15401	5	2	0.0835	1929.0	ORF1ab	3.0	643.0	1934.0	ORF1ab	2.0	645.0	2.0	same gene	2022-01	2022	1
15423	15413	10	2	0.08314	1956.0	ORF1ab	3.0	652.0	1946.0	ORF1ab	2.0	649.0	3.0	same gene	2022-01	2022	1
15413	15422	9	2	0.08314	1946.0	ORF1ab	2.0	649.0	1955.0	ORF1ab	2.0	652.0	3.0	same gene	2022-01	2022	1
15423	15415	8	2	0.08314	1956.0	ORF1ab	3.0	652.0	1948.0	ORF1ab	1.0	650.0	2.0	same gene	2022-01	2022	1
15413	15418	5	2	0.08314	1946.0	ORF1ab	2.0	649.0	1951.0	ORF1ab	1.0	651.0	2.0	same gene	2022-01	2022	1
15413	15419	6	2	0.08314	1946.0	ORF1ab	2.0	649.0	1952.0	ORF1ab	2.0	651.0	2.0	same gene	2022-01	2022	1
15413	15421	8	2	0.08314	1946.0	ORF1ab	2.0	649.0	1954.0	ORF1ab	1.0	652.0	3.0	same gene	2022-01	2022	1
15413	15423	10	2	0.08314	1946.0	ORF1ab	2.0	649.0	1956.0	ORF1ab	3.0	652.0	3.0	same gene	2022-01	2022	1
15415	15421	6	2	0.08314	1948.0	ORF1ab	1.0	650.0	1954.0	ORF1ab	1.0	652.0	2.0	same gene	2022-01	2022	1
15415	15422	7	2	0.08314	1948.0	ORF1ab	1.0	650.0	1955.0	ORF1ab	2.0	652.0	2.0	same gene	2022-01	2022	1
15415	15423	8	2	0.08314	1948.0	ORF1ab	1.0	650.0	1956.0	ORF1ab	3.0	652.0	2.0	same gene	2022-01	2022	1
15419	15413	6	2	0.08314	1952.0	ORF1ab	2.0	651.0	1946.0	ORF1ab	2.0	649.0	2.0	same gene	2022-01	2022	1
15421	15413	8	2	0.08314	1954.0	ORF1ab	1.0	652.0	1946.0	ORF1ab	2.0	649.0	3.0	same gene	2022-01	2022	1
15422	15413	9	2	0.08314	1955.0	ORF1ab	2.0	652.0	1946.0	ORF1ab	2.0	649.0	3.0	same gene	2022-01	2022	1
15422	15415	7	2	0.08314	1955.0	ORF1ab	2.0	652.0	1948.0	ORF1ab	1.0	650.0	2.0	same gene	2022-01	2022	1
15421	15415	6	2	0.08314	1954.0	ORF1ab	1.0	652.0	1948.0	ORF1ab	1.0	650.0	2.0	same gene	2022-01	2022	1
15418	15413	5	2	0.08314	1951.0	ORF1ab	1.0	651.0	1946.0	ORF1ab	2.0	649.0	2.0	same gene	2022-01	2022	1
15397	15405	8	2	0.08302	1930.0	ORF1ab	1.0	644.0	1938.0	ORF1ab	3.0	646.0	2.0	same gene	2022-01	2022	1
15397	15404	7	2	0.08302	1930.0	ORF1ab	1.0	644.0	1937.0	ORF1ab	2.0	646.0	2.0	same gene	2022-01	2022	1
15404	15397	7	2	0.08302	1937.0	ORF1ab	2.0	646.0	1930.0	ORF1ab	1.0	644.0	2.0	same gene	2022-01	2022	1
15398	15404	6	2	0.08302	1931.0	ORF1ab	2.0	644.0	1937.0	ORF1ab	2.0	646.0	2.0	same gene	2022-01	2022	1
15405	15398	7	2	0.08302	1938.0	ORF1ab	3.0	646.0	1931.0	ORF1ab	2.0	644.0	2.0	same gene	2022-01	2022	1
15404	15398	6	2	0.08302	1937.0	ORF1ab	2.0	646.0	1931.0	ORF1ab	2.0	644.0	2.0	same gene	2022-01	2022	1
15405	15397	8	2	0.08302	1938.0	ORF1ab	3.0	646.0	1930.0	ORF1ab	1.0	644.0	2.0	same gene	2022-01	2022	1
15398	15405	7	2	0.08302	1931.0	ORF1ab	2.0	644.0	1938.0	ORF1ab	3.0	646.0	2.0	same gene	2022-01	2022	1
15395	15400	5	2	0.08301	1928.0	ORF1ab	2.0	643.0	1933.0	ORF1ab	1.0	645.0	2.0	same gene	2022-01	2022	1
15400	15395	5	2	0.08301	1933.0	ORF1ab	1.0	645.0	1928.0	ORF1ab	2.0	643.0	2.0	same gene	2022-01	2022	1
15401	15395	6	2	0.08301	1934.0	ORF1ab	2.0	645.0	1928.0	ORF1ab	2.0	643.0	2.0	same gene	2022-01	2022	1
15395	15401	6	2	0.08301	1928.0	ORF1ab	2.0	643.0	1934.0	ORF1ab	2.0	645.0	2.0	same gene	2022-01	2022	1
15410	15421	11	2	0.0827	1943.0	ORF1ab	2.0	648.0	1954.0	ORF1ab	1.0	652.0	4.0	same gene	2022-01	2022	1
15422	15410	12	2	0.0827	1955.0	ORF1ab	2.0	652.0	1943.0	ORF1ab	2.0	648.0	4.0	same gene	2022-01	2022	1
15409	15423	14	2	0.0827	1942.0	ORF1ab	1.0	648.0	1956.0	ORF1ab	3.0	652.0	4.0	same gene	2022-01	2022	1
15410	15418	8	2	0.0827	1943.0	ORF1ab	2.0	648.0	1951.0	ORF1ab	1.0	651.0	3.0	same gene	2022-01	2022	1
15410	15419	9	2	0.0827	1943.0	ORF1ab	2.0	648.0	1952.0	ORF1ab	2.0	651.0	3.0	same gene	2022-01	2022	1
15410	15422	12	2	0.0827	1943.0	ORF1ab	2.0	648.0	1955.0	ORF1ab	2.0	652.0	4.0	same gene	2022-01	2022	1
15410	15423	13	2	0.0827	1943.0	ORF1ab	2.0	648.0	1956.0	ORF1ab	3.0	652.0	4.0	same gene	2022-01	2022	1
15423	15410	13	2	0.0827	1956.0	ORF1ab	3.0	652.0	1943.0	ORF1ab	2.0	648.0	4.0	same gene	2022-01	2022	1
15421	15410	11	2	0.0827	1954.0	ORF1ab	1.0	652.0	1943.0	ORF1ab	2.0	648.0	4.0	same gene	2022-01	2022	1
15409	15421	12	2	0.0827	1942.0	ORF1ab	1.0	648.0	1954.0	ORF1ab	1.0	652.0	4.0	same gene	2022-01	2022	1
15419	15410	9	2	0.0827	1952.0	ORF1ab	2.0	651.0	1943.0	ORF1ab	2.0	648.0	3.0	same gene	2022-01	2022	1
15418	15410	8	2	0.0827	1951.0	ORF1ab	1.0	651.0	1943.0	ORF1ab	2.0	648.0	3.0	same gene	2022-01	2022	1
15423	15409	14	2	0.0827	1956.0	ORF1ab	3.0	652.0	1942.0	ORF1ab	1.0	648.0	4.0	same gene	2022-01	2022	1
15421	15409	12	2	0.0827	1954.0	ORF1ab	1.0	652.0	1942.0	ORF1ab	1.0	648.0	4.0	same gene	2022-01	2022	1
15419	15409	10	2	0.0827	1952.0	ORF1ab	2.0	651.0	1942.0	ORF1ab	1.0	648.0	3.0	same gene	2022-01	2022	1
15418	15409	9	2	0.0827	1951.0	ORF1ab	1.0	651.0	1942.0	ORF1ab	1.0	648.0	3.0	same gene	2022-01	2022	1
15409	15422	13	2	0.0827	1942.0	ORF1ab	1.0	648.0	1955.0	ORF1ab	2.0	652.0	4.0	same gene	2022-01	2022	1
15422	15409	13	2	0.0827	1955.0	ORF1ab	2.0	652.0	1942.0	ORF1ab	1.0	648.0	4.0	same gene	2022-01	2022	1
15409	15418	9	2	0.0827	1942.0	ORF1ab	1.0	648.0	1951.0	ORF1ab	1.0	651.0	3.0	same gene	2022-01	2022	1
15409	15419	10	2	0.0827	1942.0	ORF1ab	1.0	648.0	1952.0	ORF1ab	2.0	651.0	3.0	same gene	2022-01	2022	1
15425	15418	7	2	0.0824	1958.0	ORF1ab	2.0	653.0	1951.0	ORF1ab	1.0	651.0	2.0	same gene	2022-01	2022	1
15418	15424	6	2	0.0824	1951.0	ORF1ab	1.0	651.0	1957.0	ORF1ab	1.0	653.0	2.0	same gene	2022-01	2022	1
15424	15419	5	2	0.0824	1957.0	ORF1ab	1.0	653.0	1952.0	ORF1ab	2.0	651.0	2.0	same gene	2022-01	2022	1
15425	15419	6	2	0.0824	1958.0	ORF1ab	2.0	653.0	1952.0	ORF1ab	2.0	651.0	2.0	same gene	2022-01	2022	1
15424	15418	6	2	0.0824	1957.0	ORF1ab	1.0	653.0	1951.0	ORF1ab	1.0	651.0	2.0	same gene	2022-01	2022	1
15419	15425	6	2	0.0824	1952.0	ORF1ab	2.0	651.0	1958.0	ORF1ab	2.0	653.0	2.0	same gene	2022-01	2022	1
15419	15424	5	2	0.0824	1952.0	ORF1ab	2.0	651.0	1957.0	ORF1ab	1.0	653.0	2.0	same gene	2022-01	2022	1
15418	15425	7	2	0.0824	1951.0	ORF1ab	1.0	651.0	1958.0	ORF1ab	2.0	653.0	2.0	same gene	2022-01	2022	1
15381	15387	6	2	0.08221	1914.0	ORF1ab	3.0	638.0	1920.0	ORF1ab	3.0	640.0	2.0	same gene	2022-01	2022	1
15387	15381	6	2	0.08221	1920.0	ORF1ab	3.0	640.0	1914.0	ORF1ab	3.0	638.0	2.0	same gene	2022-01	2022	1
15374	15381	7	2	0.08209	1907.0	ORF1ab	2.0	636.0	1914.0	ORF1ab	3.0	638.0	2.0	same gene	2022-01	2022	1
15381	15374	7	2	0.08209	1914.0	ORF1ab	3.0	638.0	1907.0	ORF1ab	2.0	636.0	2.0	same gene	2022-01	2022	1
15379	15375	4	2	0.08199	1912.0	ORF1ab	1.0	638.0	1908.0	ORF1ab	3.0	636.0	2.0	same gene	2022-01	2022	1
15375	15379	4	2	0.08199	1908.0	ORF1ab	3.0	636.0	1912.0	ORF1ab	1.0	638.0	2.0	same gene	2022-01	2022	1
28299	18744	9555	2	0.0819	26.0	N	2.0	9.0	5277.0	ORF1ab	3.0	1759.0		different gene	2022-01	2022	1
18744	28299	9555	2	0.0819	5277.0	ORF1ab	3.0	1759.0	26.0	N	2.0	9.0		different gene	2022-01	2022	1
15405	15425	20	2	0.08186	1938.0	ORF1ab	3.0	646.0	1958.0	ORF1ab	2.0	653.0	7.0	same gene	2022-01	2022	1
15425	15405	20	2	0.08186	1958.0	ORF1ab	2.0	653.0	1938.0	ORF1ab	3.0	646.0	7.0	same gene	2022-01	2022	1
15405	15424	19	2	0.08186	1938.0	ORF1ab	3.0	646.0	1957.0	ORF1ab	1.0	653.0	7.0	same gene	2022-01	2022	1
15404	15424	20	2	0.08186	1937.0	ORF1ab	2.0	646.0	1957.0	ORF1ab	1.0	653.0	7.0	same gene	2022-01	2022	1
15404	15425	21	2	0.08186	1937.0	ORF1ab	2.0	646.0	1958.0	ORF1ab	2.0	653.0	7.0	same gene	2022-01	2022	1
15425	15404	21	2	0.08186	1958.0	ORF1ab	2.0	653.0	1937.0	ORF1ab	2.0	646.0	7.0	same gene	2022-01	2022	1
15424	15404	20	2	0.08186	1957.0	ORF1ab	1.0	653.0	1937.0	ORF1ab	2.0	646.0	7.0	same gene	2022-01	2022	1
15424	15405	19	2	0.08186	1957.0	ORF1ab	1.0	653.0	1938.0	ORF1ab	3.0	646.0	7.0	same gene	2022-01	2022	1
5584	22227	16643	2	0.08157	5319.0	ORF1ab	3.0	1773.0	665.0	S	2.0	222.0		different gene	2022-01	2022	1
22227	5584	16643	2	0.08157	665.0	S	2.0	222.0	5319.0	ORF1ab	3.0	1773.0		different gene	2022-01	2022	1
15374	15367	7	2	0.0815	1907.0	ORF1ab	2.0	636.0	1900.0	ORF1ab	1.0	634.0	2.0	same gene	2022-01	2022	1
15367	15374	7	2	0.0815	1900.0	ORF1ab	1.0	634.0	1907.0	ORF1ab	2.0	636.0	2.0	same gene	2022-01	2022	1
15367	15363	4	2	0.08142	1900.0	ORF1ab	1.0	634.0	1896.0	ORF1ab	3.0	632.0	2.0	same gene	2022-01	2022	1
15363	15367	4	2	0.08142	1896.0	ORF1ab	3.0	632.0	1900.0	ORF1ab	1.0	634.0	2.0	same gene	2022-01	2022	1
15370	15363	7	2	0.08142	1903.0	ORF1ab	1.0	635.0	1896.0	ORF1ab	3.0	632.0	3.0	same gene	2022-01	2022	1
15363	15370	7	2	0.08142	1896.0	ORF1ab	3.0	632.0	1903.0	ORF1ab	1.0	635.0	3.0	same gene	2022-01	2022	1
15355	15362	7	2	0.08121	1888.0	ORF1ab	1.0	630.0	1895.0	ORF1ab	2.0	632.0	2.0	same gene	2022-01	2022	1
15362	15355	7	2	0.08121	1895.0	ORF1ab	2.0	632.0	1888.0	ORF1ab	1.0	630.0	2.0	same gene	2022-01	2022	1
15355	15364	9	2	0.08121	1888.0	ORF1ab	1.0	630.0	1897.0	ORF1ab	1.0	633.0	3.0	same gene	2022-01	2022	1
15364	15355	9	2	0.08121	1897.0	ORF1ab	1.0	633.0	1888.0	ORF1ab	1.0	630.0	3.0	same gene	2022-01	2022	1
15365	15355	10	2	0.08121	1898.0	ORF1ab	2.0	633.0	1888.0	ORF1ab	1.0	630.0	3.0	same gene	2022-01	2022	1
15355	15365	10	2	0.08121	1888.0	ORF1ab	1.0	630.0	1898.0	ORF1ab	2.0	633.0	3.0	same gene	2022-01	2022	1
15361	15355	6	2	0.08121	1894.0	ORF1ab	1.0	632.0	1888.0	ORF1ab	1.0	630.0	2.0	same gene	2022-01	2022	1
15355	15361	6	2	0.08121	1888.0	ORF1ab	1.0	630.0	1894.0	ORF1ab	1.0	632.0	2.0	same gene	2022-01	2022	1
15371	15361	10	2	0.08087	1904.0	ORF1ab	2.0	635.0	1894.0	ORF1ab	1.0	632.0	3.0	same gene	2022-01	2022	1
15371	15362	9	2	0.08087	1904.0	ORF1ab	2.0	635.0	1895.0	ORF1ab	2.0	632.0	3.0	same gene	2022-01	2022	1
15371	15364	7	2	0.08087	1904.0	ORF1ab	2.0	635.0	1897.0	ORF1ab	1.0	633.0	2.0	same gene	2022-01	2022	1
15364	15371	7	2	0.08087	1897.0	ORF1ab	1.0	633.0	1904.0	ORF1ab	2.0	635.0	2.0	same gene	2022-01	2022	1
15371	15365	6	2	0.08087	1904.0	ORF1ab	2.0	635.0	1898.0	ORF1ab	2.0	633.0	2.0	same gene	2022-01	2022	1
15362	15371	9	2	0.08087	1895.0	ORF1ab	2.0	632.0	1904.0	ORF1ab	2.0	635.0	3.0	same gene	2022-01	2022	1
15361	15371	10	2	0.08087	1894.0	ORF1ab	1.0	632.0	1904.0	ORF1ab	2.0	635.0	3.0	same gene	2022-01	2022	1
15365	15371	6	2	0.08087	1898.0	ORF1ab	2.0	633.0	1904.0	ORF1ab	2.0	635.0	2.0	same gene	2022-01	2022	1
6343	6337	6	2	0.08083	6078.0	ORF1ab	3.0	2026.0	6072.0	ORF1ab	3.0	2024.0	2.0	same gene	2022-01	2022	1
6337	6343	6	2	0.08083	6072.0	ORF1ab	3.0	2024.0	6078.0	ORF1ab	3.0	2026.0	2.0	same gene	2022-01	2022	1
11562	3948	7614	2	0.08026	11297.0	ORF1ab	2.0	3766.0	3683.0	ORF1ab	2.0	1228.0	2538.0	same gene	2022-01	2022	1
3948	11562	7614	2	0.08026	3683.0	ORF1ab	2.0	1228.0	11297.0	ORF1ab	2.0	3766.0	2538.0	same gene	2022-01	2022	1
21846	10029	11817	2	0.07832	284.0	S	2.0	95.0	9764.0	ORF1ab	2.0	3255.0		different gene	2022-01	2022	1
10029	21846	11817	2	0.07832	9764.0	ORF1ab	2.0	3255.0	284.0	S	2.0	95.0		different gene	2022-01	2022	1
15332	15337	5	2	0.07821	1865.0	ORF1ab	2.0	622.0	1870.0	ORF1ab	1.0	624.0	2.0	same gene	2022-01	2022	1
15337	15332	5	2	0.07821	1870.0	ORF1ab	1.0	624.0	1865.0	ORF1ab	2.0	622.0	2.0	same gene	2022-01	2022	1
15338	15332	6	2	0.07821	1871.0	ORF1ab	2.0	624.0	1865.0	ORF1ab	2.0	622.0	2.0	same gene	2022-01	2022	1
15332	15338	6	2	0.07821	1865.0	ORF1ab	2.0	622.0	1871.0	ORF1ab	2.0	624.0	2.0	same gene	2022-01	2022	1
22694	22684	10	2	0.07813	1132.0	S	1.0	378.0	1122.0	S	3.0	374.0	4.0	same gene	2022-01	2022	1
22684	22694	10	2	0.07813	1122.0	S	3.0	374.0	1132.0	S	1.0	378.0	4.0	same gene	2022-01	2022	1
15339	15332	7	2	0.07783	1872.0	ORF1ab	3.0	624.0	1865.0	ORF1ab	2.0	622.0	2.0	same gene	2022-01	2022	1
15332	15339	7	2	0.07783	1865.0	ORF1ab	2.0	622.0	1872.0	ORF1ab	3.0	624.0	2.0	same gene	2022-01	2022	1
29626	29634	8	2	0.07783	69.0	ORF10	3.0	23.0	77.0	ORF10	2.0	26.0	3.0	same gene	2022-01	2022	1
29634	29626	8	2	0.07783	77.0	ORF10	2.0	26.0	69.0	ORF10	3.0	23.0	3.0	same gene	2022-01	2022	1
29634	29629	5	2	0.07783	77.0	ORF10	2.0	26.0	72.0	ORF10	3.0	24.0	2.0	same gene	2022-01	2022	1
29629	29634	5	2	0.07783	72.0	ORF10	3.0	24.0	77.0	ORF10	2.0	26.0	2.0	same gene	2022-01	2022	1
15349	15373	24	2	0.07779	1882.0	ORF1ab	1.0	628.0	1906.0	ORF1ab	1.0	636.0	8.0	same gene	2022-01	2022	1
15373	15349	24	2	0.07779	1906.0	ORF1ab	1.0	636.0	1882.0	ORF1ab	1.0	628.0	8.0	same gene	2022-01	2022	1
29626	29630	4	2	0.07766	69.0	ORF10	3.0	23.0	73.0	ORF10	1.0	25.0	2.0	same gene	2022-01	2022	1
29630	29626	4	2	0.07766	73.0	ORF10	1.0	25.0	69.0	ORF10	3.0	23.0	2.0	same gene	2022-01	2022	1
29628	29635	7	2	0.07749	71.0	ORF10	2.0	24.0	78.0	ORF10	3.0	26.0	2.0	same gene	2022-01	2022	1
29635	29628	7	2	0.07749	78.0	ORF10	3.0	26.0	71.0	ORF10	2.0	24.0	2.0	same gene	2022-01	2022	1
5924	23664	17740	2	0.07601	5659.0	ORF1ab	1.0	1887.0	2102.0	S	2.0	701.0		different gene	2022-01	2022	1
23664	5924	17740	2	0.07601	2102.0	S	2.0	701.0	5659.0	ORF1ab	1.0	1887.0		different gene	2022-01	2022	1
20055	19955	100	2	0.07487	6588.0	ORF1ab	3.0	2196.0	6488.0	ORF1ab	2.0	2163.0	33.0	same gene	2022-01	2022	1
19955	20055	100	2	0.07487	6488.0	ORF1ab	2.0	2163.0	6588.0	ORF1ab	3.0	2196.0	33.0	same gene	2022-01	2022	1
22995	23012	17	2	0.0737	1433.0	S	2.0	478.0	1450.0	S	1.0	484.0	6.0	same gene	2022-01	2022	1
23012	22995	17	2	0.0737	1450.0	S	1.0	484.0	1433.0	S	2.0	478.0	6.0	same gene	2022-01	2022	1
28048	28095	47	2	0.07369	155.0	ORF8	2.0	52.0	202.0	ORF8	1.0	68.0	16.0	same gene	2022-01	2022	1
28095	28048	47	2	0.07369	202.0	ORF8	1.0	68.0	155.0	ORF8	2.0	52.0	16.0	same gene	2022-01	2022	1
20035	20027	8	2	0.07365	6568.0	ORF1ab	1.0	2190.0	6560.0	ORF1ab	2.0	2187.0	3.0	same gene	2022-01	2022	1
20035	20030	5	2	0.07365	6568.0	ORF1ab	1.0	2190.0	6563.0	ORF1ab	2.0	2188.0	2.0	same gene	2022-01	2022	1
20030	20035	5	2	0.07365	6563.0	ORF1ab	2.0	2188.0	6568.0	ORF1ab	1.0	2190.0	2.0	same gene	2022-01	2022	1
20027	20035	8	2	0.07365	6560.0	ORF1ab	2.0	2187.0	6568.0	ORF1ab	1.0	2190.0	3.0	same gene	2022-01	2022	1
29622	29629	7	2	0.07345	65.0	ORF10	2.0	22.0	72.0	ORF10	3.0	24.0	2.0	same gene	2022-01	2022	1
29629	29622	7	2	0.07345	72.0	ORF10	3.0	24.0	65.0	ORF10	2.0	22.0	2.0	same gene	2022-01	2022	1
22775	22688	87	2	0.07344	1213.0	S	1.0	405.0	1126.0	S	1.0	376.0	29.0	same gene	2022-01	2022	1
22688	22775	87	2	0.07344	1126.0	S	1.0	376.0	1213.0	S	1.0	405.0	29.0	same gene	2022-01	2022	1
29618	29609	9	2	0.07232	61.0	ORF10	1.0	21.0	52.0	ORF10	1.0	18.0	3.0	same gene	2022-01	2022	1
29609	29618	9	2	0.07232	52.0	ORF10	1.0	18.0	61.0	ORF10	1.0	21.0	3.0	same gene	2022-01	2022	1
29609	29621	12	2	0.07209	52.0	ORF10	1.0	18.0	64.0	ORF10	1.0	22.0	4.0	same gene	2022-01	2022	1
29621	29609	12	2	0.07209	64.0	ORF10	1.0	22.0	52.0	ORF10	1.0	18.0	4.0	same gene	2022-01	2022	1
23857	23851	6	2	0.07156	2295.0	S	3.0	765.0	2289.0	S	3.0	763.0	2.0	same gene	2022-01	2022	1
23851	23857	6	2	0.07156	2289.0	S	3.0	763.0	2295.0	S	3.0	765.0	2.0	same gene	2022-01	2022	1
8801	8797	4	2	0.07128	8536.0	ORF1ab	1.0	2846.0	8532.0	ORF1ab	3.0	2844.0	2.0	same gene	2022-01	2022	1
8797	8801	4	2	0.07128	8532.0	ORF1ab	3.0	2844.0	8536.0	ORF1ab	1.0	2846.0	2.0	same gene	2022-01	2022	1
23860	23852	8	2	0.07127	2298.0	S	3.0	766.0	2290.0	S	1.0	764.0	2.0	same gene	2022-01	2022	1
23860	23853	7	2	0.07127	2298.0	S	3.0	766.0	2291.0	S	2.0	764.0	2.0	same gene	2022-01	2022	1
23859	23853	6	2	0.07127	2297.0	S	2.0	766.0	2291.0	S	2.0	764.0	2.0	same gene	2022-01	2022	1
23858	23852	6	2	0.07127	2296.0	S	1.0	766.0	2290.0	S	1.0	764.0	2.0	same gene	2022-01	2022	1
23859	23852	7	2	0.07127	2297.0	S	2.0	766.0	2290.0	S	1.0	764.0	2.0	same gene	2022-01	2022	1
23858	23853	5	2	0.07127	2296.0	S	1.0	766.0	2291.0	S	2.0	764.0	2.0	same gene	2022-01	2022	1
23853	23860	7	2	0.07127	2291.0	S	2.0	764.0	2298.0	S	3.0	766.0	2.0	same gene	2022-01	2022	1
23853	23859	6	2	0.07127	2291.0	S	2.0	764.0	2297.0	S	2.0	766.0	2.0	same gene	2022-01	2022	1
23853	23858	5	2	0.07127	2291.0	S	2.0	764.0	2296.0	S	1.0	766.0	2.0	same gene	2022-01	2022	1
23852	23860	8	2	0.07127	2290.0	S	1.0	764.0	2298.0	S	3.0	766.0	2.0	same gene	2022-01	2022	1
23852	23859	7	2	0.07127	2290.0	S	1.0	764.0	2297.0	S	2.0	766.0	2.0	same gene	2022-01	2022	1
23852	23858	6	2	0.07127	2290.0	S	1.0	764.0	2296.0	S	1.0	766.0	2.0	same gene	2022-01	2022	1
5924	3241	2683	2	0.07057	5659.0	ORF1ab	1.0	1887.0	2976.0	ORF1ab	3.0	992.0	895.0	same gene	2022-01	2022	1
3241	5924	2683	2	0.07057	2976.0	ORF1ab	3.0	992.0	5659.0	ORF1ab	1.0	1887.0	895.0	same gene	2022-01	2022	1
8793	8798	5	2	0.0705	8528.0	ORF1ab	2.0	2843.0	8533.0	ORF1ab	1.0	2845.0	2.0	same gene	2022-01	2022	1
8801	8793	8	2	0.0705	8536.0	ORF1ab	1.0	2846.0	8528.0	ORF1ab	2.0	2843.0	3.0	same gene	2022-01	2022	1
8793	8801	8	2	0.0705	8528.0	ORF1ab	2.0	2843.0	8536.0	ORF1ab	1.0	2846.0	3.0	same gene	2022-01	2022	1
8798	8793	5	2	0.0705	8533.0	ORF1ab	1.0	2845.0	8528.0	ORF1ab	2.0	2843.0	2.0	same gene	2022-01	2022	1
8802	8786	16	2	0.07037	8537.0	ORF1ab	2.0	2846.0	8521.0	ORF1ab	1.0	2841.0	5.0	same gene	2022-01	2022	1
8802	8785	17	2	0.07037	8537.0	ORF1ab	2.0	2846.0	8520.0	ORF1ab	3.0	2840.0	6.0	same gene	2022-01	2022	1
8785	8802	17	2	0.07037	8520.0	ORF1ab	3.0	2840.0	8537.0	ORF1ab	2.0	2846.0	6.0	same gene	2022-01	2022	1
8786	8802	16	2	0.07037	8521.0	ORF1ab	1.0	2841.0	8537.0	ORF1ab	2.0	2846.0	5.0	same gene	2022-01	2022	1
23825	23820	5	2	0.07024	2263.0	S	1.0	755.0	2258.0	S	2.0	753.0	2.0	same gene	2022-01	2022	1
23820	23825	5	2	0.07024	2258.0	S	2.0	753.0	2263.0	S	1.0	755.0	2.0	same gene	2022-01	2022	1
20047	20042	5	2	0.06986	6580.0	ORF1ab	1.0	2194.0	6575.0	ORF1ab	2.0	2192.0	2.0	same gene	2022-01	2022	1
20042	20047	5	2	0.06986	6575.0	ORF1ab	2.0	2192.0	6580.0	ORF1ab	1.0	2194.0	2.0	same gene	2022-01	2022	1
23831	23826	5	2	0.06969	2269.0	S	1.0	757.0	2264.0	S	2.0	755.0	2.0	same gene	2022-01	2022	1
23826	23831	5	2	0.06969	2264.0	S	2.0	755.0	2269.0	S	1.0	757.0	2.0	same gene	2022-01	2022	1
23827	23832	5	2	0.06938	2265.0	S	3.0	755.0	2270.0	S	2.0	757.0	2.0	same gene	2022-01	2022	1
23832	23827	5	2	0.06938	2270.0	S	2.0	757.0	2265.0	S	3.0	755.0	2.0	same gene	2022-01	2022	1
23870	23876	6	2	0.06936	2308.0	S	1.0	770.0	2314.0	S	1.0	772.0	2.0	same gene	2022-01	2022	1
23876	23870	6	2	0.06936	2314.0	S	1.0	772.0	2308.0	S	1.0	770.0	2.0	same gene	2022-01	2022	1
20053	20059	6	2	0.06931	6586.0	ORF1ab	1.0	2196.0	6592.0	ORF1ab	1.0	2198.0	2.0	same gene	2022-01	2022	1
20059	20054	5	2	0.06931	6592.0	ORF1ab	1.0	2198.0	6587.0	ORF1ab	2.0	2196.0	2.0	same gene	2022-01	2022	1
20054	20059	5	2	0.06931	6587.0	ORF1ab	2.0	2196.0	6592.0	ORF1ab	1.0	2198.0	2.0	same gene	2022-01	2022	1
20059	20053	6	2	0.06931	6592.0	ORF1ab	1.0	2198.0	6586.0	ORF1ab	1.0	2196.0	2.0	same gene	2022-01	2022	1
23842	23846	4	2	0.06929	2280.0	S	3.0	760.0	2284.0	S	1.0	762.0	2.0	same gene	2022-01	2022	1
23846	23842	4	2	0.06929	2284.0	S	1.0	762.0	2280.0	S	3.0	760.0	2.0	same gene	2022-01	2022	1
22625	22621	4	2	0.06921	1063.0	S	1.0	355.0	1059.0	S	3.0	353.0	2.0	same gene	2022-01	2022	1
22621	22625	4	2	0.06921	1059.0	S	3.0	353.0	1063.0	S	1.0	355.0	2.0	same gene	2022-01	2022	1
23800	23805	5	2	0.06905	2238.0	S	3.0	746.0	2243.0	S	2.0	748.0	2.0	same gene	2022-01	2022	1
23800	23804	4	2	0.06905	2238.0	S	3.0	746.0	2242.0	S	1.0	748.0	2.0	same gene	2022-01	2022	1
23805	23800	5	2	0.06905	2243.0	S	2.0	748.0	2238.0	S	3.0	746.0	2.0	same gene	2022-01	2022	1
23804	23800	4	2	0.06905	2242.0	S	1.0	748.0	2238.0	S	3.0	746.0	2.0	same gene	2022-01	2022	1
23871	23877	6	2	0.06896	2309.0	S	2.0	770.0	2315.0	S	2.0	772.0	2.0	same gene	2022-01	2022	1
23877	23871	6	2	0.06896	2315.0	S	2.0	772.0	2309.0	S	2.0	770.0	2.0	same gene	2022-01	2022	1
22786	22775	11	2	0.06886	1224.0	S	3.0	408.0	1213.0	S	1.0	405.0	3.0	same gene	2022-01	2022	1
22775	22786	11	2	0.06886	1213.0	S	1.0	405.0	1224.0	S	3.0	408.0	3.0	same gene	2022-01	2022	1
25563	28881	3318	2	0.06867	171.0	ORF3a	3.0	57.0	608.0	N	2.0	203.0		different gene	2022-01	2022	1
28881	25563	3318	2	0.06867	608.0	N	2.0	203.0	171.0	ORF3a	3.0	57.0		different gene	2022-01	2022	1
23880	23871	9	2	0.06864	2318.0	S	2.0	773.0	2309.0	S	2.0	770.0	3.0	same gene	2022-01	2022	1
23871	23881	10	2	0.06864	2309.0	S	2.0	770.0	2319.0	S	3.0	773.0	3.0	same gene	2022-01	2022	1
23881	23871	10	2	0.06864	2319.0	S	3.0	773.0	2309.0	S	2.0	770.0	3.0	same gene	2022-01	2022	1
23871	23880	9	2	0.06864	2309.0	S	2.0	770.0	2318.0	S	2.0	773.0	3.0	same gene	2022-01	2022	1
20079	20073	6	2	0.06857	6612.0	ORF1ab	3.0	2204.0	6606.0	ORF1ab	3.0	2202.0	2.0	same gene	2022-01	2022	1
20073	20079	6	2	0.06857	6606.0	ORF1ab	3.0	2202.0	6612.0	ORF1ab	3.0	2204.0	2.0	same gene	2022-01	2022	1
23801	23808	7	2	0.06848	2239.0	S	1.0	747.0	2246.0	S	2.0	749.0	2.0	same gene	2022-01	2022	1
23801	23807	6	2	0.06848	2239.0	S	1.0	747.0	2245.0	S	1.0	749.0	2.0	same gene	2022-01	2022	1
23807	23801	6	2	0.06848	2245.0	S	1.0	749.0	2239.0	S	1.0	747.0	2.0	same gene	2022-01	2022	1
23808	23801	7	2	0.06848	2246.0	S	2.0	749.0	2239.0	S	1.0	747.0	2.0	same gene	2022-01	2022	1
23816	23810	6	2	0.06804	2254.0	S	1.0	752.0	2248.0	S	1.0	750.0	2.0	same gene	2022-01	2022	1
23810	23816	6	2	0.06804	2248.0	S	1.0	750.0	2254.0	S	1.0	752.0	2.0	same gene	2022-01	2022	1
20116	20112	4	2	0.06783	6649.0	ORF1ab	1.0	2217.0	6645.0	ORF1ab	3.0	2215.0	2.0	same gene	2022-01	2022	1
20112	20116	4	2	0.06783	6645.0	ORF1ab	3.0	2215.0	6649.0	ORF1ab	1.0	2217.0	2.0	same gene	2022-01	2022	1
15455	15450	5	2	0.06774	1988.0	ORF1ab	2.0	663.0	1983.0	ORF1ab	3.0	661.0	2.0	same gene	2022-01	2022	1
15450	15455	5	2	0.06774	1983.0	ORF1ab	3.0	661.0	1988.0	ORF1ab	2.0	663.0	2.0	same gene	2022-01	2022	1
15454	15450	4	2	0.06774	1987.0	ORF1ab	1.0	663.0	1983.0	ORF1ab	3.0	661.0	2.0	same gene	2022-01	2022	1
15450	15454	4	2	0.06774	1983.0	ORF1ab	3.0	661.0	1987.0	ORF1ab	1.0	663.0	2.0	same gene	2022-01	2022	1
20101	20086	15	2	0.06767	6634.0	ORF1ab	1.0	2212.0	6619.0	ORF1ab	1.0	2207.0	5.0	same gene	2022-01	2022	1
20101	20084	17	2	0.06767	6634.0	ORF1ab	1.0	2212.0	6617.0	ORF1ab	2.0	2206.0	6.0	same gene	2022-01	2022	1
20084	20101	17	2	0.06767	6617.0	ORF1ab	2.0	2206.0	6634.0	ORF1ab	1.0	2212.0	6.0	same gene	2022-01	2022	1
20086	20101	15	2	0.06767	6619.0	ORF1ab	1.0	2207.0	6634.0	ORF1ab	1.0	2212.0	5.0	same gene	2022-01	2022	1
15465	15469	4	2	0.06752	1998.0	ORF1ab	3.0	666.0	2002.0	ORF1ab	1.0	668.0	2.0	same gene	2022-01	2022	1
15469	15465	4	2	0.06752	2002.0	ORF1ab	1.0	668.0	1998.0	ORF1ab	3.0	666.0	2.0	same gene	2022-01	2022	1
15470	15465	5	2	0.06752	2003.0	ORF1ab	2.0	668.0	1998.0	ORF1ab	3.0	666.0	2.0	same gene	2022-01	2022	1
15465	15470	5	2	0.06752	1998.0	ORF1ab	3.0	666.0	2003.0	ORF1ab	2.0	668.0	2.0	same gene	2022-01	2022	1
20119	20114	5	2	0.0674	6652.0	ORF1ab	1.0	2218.0	6647.0	ORF1ab	2.0	2216.0	2.0	same gene	2022-01	2022	1
20114	20119	5	2	0.0674	6647.0	ORF1ab	2.0	2216.0	6652.0	ORF1ab	1.0	2218.0	2.0	same gene	2022-01	2022	1
20111	20116	5	2	0.06731	6644.0	ORF1ab	2.0	2215.0	6649.0	ORF1ab	1.0	2217.0	2.0	same gene	2022-01	2022	1
20116	20111	5	2	0.06731	6649.0	ORF1ab	1.0	2217.0	6644.0	ORF1ab	2.0	2215.0	2.0	same gene	2022-01	2022	1
20110	20106	4	2	0.06667	6643.0	ORF1ab	1.0	2215.0	6639.0	ORF1ab	3.0	2213.0	2.0	same gene	2022-01	2022	1
20106	20110	4	2	0.06667	6639.0	ORF1ab	3.0	2213.0	6643.0	ORF1ab	1.0	2215.0	2.0	same gene	2022-01	2022	1
27604	21372	6232	2	0.0666	211.0	ORF7a	1.0	71.0	7905.0	ORF1ab	3.0	2635.0		different gene	2022-01	2022	1
21372	27604	6232	2	0.0666	7905.0	ORF1ab	3.0	2635.0	211.0	ORF7a	1.0	71.0		different gene	2022-01	2022	1
21595	2470	19125	2	0.06657	33.0	S	3.0	11.0	2205.0	ORF1ab	3.0	735.0		different gene	2022-01	2022	1
2470	21595	19125	2	0.06657	2205.0	ORF1ab	3.0	735.0	33.0	S	3.0	11.0		different gene	2022-01	2022	1
15439	15434	5	2	0.06639	1972.0	ORF1ab	1.0	658.0	1967.0	ORF1ab	2.0	656.0	2.0	same gene	2022-01	2022	1
15434	15439	5	2	0.06639	1967.0	ORF1ab	2.0	656.0	1972.0	ORF1ab	1.0	658.0	2.0	same gene	2022-01	2022	1
21897	27507	5610	2	0.06565	335.0	S	2.0	112.0	114.0	ORF7a	3.0	38.0		different gene	2022-01	2022	1
27507	21897	5610	2	0.06565	114.0	ORF7a	3.0	38.0	335.0	S	2.0	112.0		different gene	2022-01	2022	1
1059	25563	24504	2	0.06525	794.0	ORF1ab	2.0	265.0	171.0	ORF3a	3.0	57.0		different gene	2022-01	2022	1
25563	1059	24504	2	0.06525	171.0	ORF3a	3.0	57.0	794.0	ORF1ab	2.0	265.0		different gene	2022-01	2022	1
23799	23770	29	2	0.06505	2237.0	S	2.0	746.0	2208.0	S	3.0	736.0	10.0	same gene	2022-01	2022	1
23770	23799	29	2	0.06505	2208.0	S	3.0	736.0	2237.0	S	2.0	746.0	10.0	same gene	2022-01	2022	1
15479	15474	5	2	0.06496	2012.0	ORF1ab	2.0	671.0	2007.0	ORF1ab	3.0	669.0	2.0	same gene	2022-01	2022	1
15478	15474	4	2	0.06496	2011.0	ORF1ab	1.0	671.0	2007.0	ORF1ab	3.0	669.0	2.0	same gene	2022-01	2022	1
15474	15479	5	2	0.06496	2007.0	ORF1ab	3.0	669.0	2012.0	ORF1ab	2.0	671.0	2.0	same gene	2022-01	2022	1
15474	15478	4	2	0.06496	2007.0	ORF1ab	3.0	669.0	2011.0	ORF1ab	1.0	671.0	2.0	same gene	2022-01	2022	1
27875	27880	5	1	0.06468	120.0	ORF7b	3.0	40.0	125.0	ORF7b	2.0	42.0	2.0	same gene	2022-01	2022	1
27880	27875	5	1	0.06468	125.0	ORF7b	2.0	42.0	120.0	ORF7b	3.0	40.0	2.0	same gene	2022-01	2022	1
15473	15467	6	1	0.06431	2006.0	ORF1ab	2.0	669.0	2000.0	ORF1ab	2.0	667.0	2.0	same gene	2022-01	2022	1
15473	15466	7	1	0.06431	2006.0	ORF1ab	2.0	669.0	1999.0	ORF1ab	1.0	667.0	2.0	same gene	2022-01	2022	1
15467	15473	6	1	0.06431	2000.0	ORF1ab	2.0	667.0	2006.0	ORF1ab	2.0	669.0	2.0	same gene	2022-01	2022	1
15466	15473	7	1	0.06431	1999.0	ORF1ab	1.0	667.0	2006.0	ORF1ab	2.0	669.0	2.0	same gene	2022-01	2022	1
27893	27891	2	1	0.06373										different gene	2022-01	2022	1
27891	27893	2	1	0.06373										different gene	2022-01	2022	1
27891	27894	3	1	0.06361					1.0	ORF8	1.0	1.0		different gene	2022-01	2022	1
27894	27891	3	1	0.06361	1.0	ORF8	1.0	1.0						different gene	2022-01	2022	1
15493	15489	4	1	0.06302	2026.0	ORF1ab	1.0	676.0	2022.0	ORF1ab	3.0	674.0	2.0	same gene	2022-01	2022	1
15489	15493	4	1	0.06302	2022.0	ORF1ab	3.0	674.0	2026.0	ORF1ab	1.0	676.0	2.0	same gene	2022-01	2022	1
4400	4407	7	1	0.06299	4135.0	ORF1ab	1.0	1379.0	4142.0	ORF1ab	2.0	1381.0	2.0	same gene	2022-01	2022	1
4407	4401	6	1	0.06299	4142.0	ORF1ab	2.0	1381.0	4136.0	ORF1ab	2.0	1379.0	2.0	same gene	2022-01	2022	1
4407	4398	9	1	0.06299	4142.0	ORF1ab	2.0	1381.0	4133.0	ORF1ab	2.0	1378.0	3.0	same gene	2022-01	2022	1
4398	4407	9	1	0.06299	4133.0	ORF1ab	2.0	1378.0	4142.0	ORF1ab	2.0	1381.0	3.0	same gene	2022-01	2022	1
4407	4400	7	1	0.06299	4142.0	ORF1ab	2.0	1381.0	4135.0	ORF1ab	1.0	1379.0	2.0	same gene	2022-01	2022	1
4401	4407	6	1	0.06299	4136.0	ORF1ab	2.0	1379.0	4142.0	ORF1ab	2.0	1381.0	2.0	same gene	2022-01	2022	1
4398	4405	7	1	0.06298	4133.0	ORF1ab	2.0	1378.0	4140.0	ORF1ab	3.0	1380.0	2.0	same gene	2022-01	2022	1
4398	4414	16	1	0.06298	4133.0	ORF1ab	2.0	1378.0	4149.0	ORF1ab	3.0	1383.0	5.0	same gene	2022-01	2022	1
4398	4408	10	1	0.06298	4133.0	ORF1ab	2.0	1378.0	4143.0	ORF1ab	3.0	1381.0	3.0	same gene	2022-01	2022	1
4398	4412	14	1	0.06298	4133.0	ORF1ab	2.0	1378.0	4147.0	ORF1ab	1.0	1383.0	5.0	same gene	2022-01	2022	1
4398	4406	8	1	0.06298	4133.0	ORF1ab	2.0	1378.0	4141.0	ORF1ab	1.0	1381.0	3.0	same gene	2022-01	2022	1
4398	4413	15	1	0.06298	4133.0	ORF1ab	2.0	1378.0	4148.0	ORF1ab	2.0	1383.0	5.0	same gene	2022-01	2022	1
4401	4413	12	1	0.06298	4136.0	ORF1ab	2.0	1379.0	4148.0	ORF1ab	2.0	1383.0	4.0	same gene	2022-01	2022	1
4400	4406	6	1	0.06298	4135.0	ORF1ab	1.0	1379.0	4141.0	ORF1ab	1.0	1381.0	2.0	same gene	2022-01	2022	1
4414	4401	13	1	0.06298	4149.0	ORF1ab	3.0	1383.0	4136.0	ORF1ab	2.0	1379.0	4.0	same gene	2022-01	2022	1
4412	4401	11	1	0.06298	4147.0	ORF1ab	1.0	1383.0	4136.0	ORF1ab	2.0	1379.0	4.0	same gene	2022-01	2022	1
4400	4408	8	1	0.06298	4135.0	ORF1ab	1.0	1379.0	4143.0	ORF1ab	3.0	1381.0	2.0	same gene	2022-01	2022	1
4408	4401	7	1	0.06298	4143.0	ORF1ab	3.0	1381.0	4136.0	ORF1ab	2.0	1379.0	2.0	same gene	2022-01	2022	1
4406	4401	5	1	0.06298	4141.0	ORF1ab	1.0	1381.0	4136.0	ORF1ab	2.0	1379.0	2.0	same gene	2022-01	2022	1
4414	4400	14	1	0.06298	4149.0	ORF1ab	3.0	1383.0	4135.0	ORF1ab	1.0	1379.0	4.0	same gene	2022-01	2022	1
4413	4400	13	1	0.06298	4148.0	ORF1ab	2.0	1383.0	4135.0	ORF1ab	1.0	1379.0	4.0	same gene	2022-01	2022	1
4412	4400	12	1	0.06298	4147.0	ORF1ab	1.0	1383.0	4135.0	ORF1ab	1.0	1379.0	4.0	same gene	2022-01	2022	1
4408	4400	8	1	0.06298	4143.0	ORF1ab	3.0	1381.0	4135.0	ORF1ab	1.0	1379.0	2.0	same gene	2022-01	2022	1
4406	4400	6	1	0.06298	4141.0	ORF1ab	1.0	1381.0	4135.0	ORF1ab	1.0	1379.0	2.0	same gene	2022-01	2022	1
4414	4398	16	1	0.06298	4149.0	ORF1ab	3.0	1383.0	4133.0	ORF1ab	2.0	1378.0	5.0	same gene	2022-01	2022	1
4413	4398	15	1	0.06298	4148.0	ORF1ab	2.0	1383.0	4133.0	ORF1ab	2.0	1378.0	5.0	same gene	2022-01	2022	1
4412	4398	14	1	0.06298	4147.0	ORF1ab	1.0	1383.0	4133.0	ORF1ab	2.0	1378.0	5.0	same gene	2022-01	2022	1
4408	4398	10	1	0.06298	4143.0	ORF1ab	3.0	1381.0	4133.0	ORF1ab	2.0	1378.0	3.0	same gene	2022-01	2022	1
4406	4398	8	1	0.06298	4141.0	ORF1ab	1.0	1381.0	4133.0	ORF1ab	2.0	1378.0	3.0	same gene	2022-01	2022	1
4405	4398	7	1	0.06298	4140.0	ORF1ab	3.0	1380.0	4133.0	ORF1ab	2.0	1378.0	2.0	same gene	2022-01	2022	1
4407	4412	5	1	0.06298	4142.0	ORF1ab	2.0	1381.0	4147.0	ORF1ab	1.0	1383.0	2.0	same gene	2022-01	2022	1
4407	4414	7	1	0.06298	4142.0	ORF1ab	2.0	1381.0	4149.0	ORF1ab	3.0	1383.0	2.0	same gene	2022-01	2022	1
4413	4401	12	1	0.06298	4148.0	ORF1ab	2.0	1383.0	4136.0	ORF1ab	2.0	1379.0	4.0	same gene	2022-01	2022	1
4401	4408	7	1	0.06298	4136.0	ORF1ab	2.0	1379.0	4143.0	ORF1ab	3.0	1381.0	2.0	same gene	2022-01	2022	1
4412	4407	5	1	0.06298	4147.0	ORF1ab	1.0	1383.0	4142.0	ORF1ab	2.0	1381.0	2.0	same gene	2022-01	2022	1
4401	4406	5	1	0.06298	4136.0	ORF1ab	2.0	1379.0	4141.0	ORF1ab	1.0	1381.0	2.0	same gene	2022-01	2022	1
4400	4412	12	1	0.06298	4135.0	ORF1ab	1.0	1379.0	4147.0	ORF1ab	1.0	1383.0	4.0	same gene	2022-01	2022	1
4400	4413	13	1	0.06298	4135.0	ORF1ab	1.0	1379.0	4148.0	ORF1ab	2.0	1383.0	4.0	same gene	2022-01	2022	1
4414	4407	7	1	0.06298	4149.0	ORF1ab	3.0	1383.0	4142.0	ORF1ab	2.0	1381.0	2.0	same gene	2022-01	2022	1
4400	4414	14	1	0.06298	4135.0	ORF1ab	1.0	1379.0	4149.0	ORF1ab	3.0	1383.0	4.0	same gene	2022-01	2022	1
4401	4412	11	1	0.06298	4136.0	ORF1ab	2.0	1379.0	4147.0	ORF1ab	1.0	1383.0	4.0	same gene	2022-01	2022	1
4401	4414	13	1	0.06298	4136.0	ORF1ab	2.0	1379.0	4149.0	ORF1ab	3.0	1383.0	4.0	same gene	2022-01	2022	1
4404	4398	6	1	0.06295	4139.0	ORF1ab	2.0	1380.0	4133.0	ORF1ab	2.0	1378.0	2.0	same gene	2022-01	2022	1
4401	4410	9	1	0.06295	4136.0	ORF1ab	2.0	1379.0	4145.0	ORF1ab	2.0	1382.0	3.0	same gene	2022-01	2022	1
4410	4398	12	1	0.06295	4145.0	ORF1ab	2.0	1382.0	4133.0	ORF1ab	2.0	1378.0	4.0	same gene	2022-01	2022	1
4400	4410	10	1	0.06295	4135.0	ORF1ab	1.0	1379.0	4145.0	ORF1ab	2.0	1382.0	3.0	same gene	2022-01	2022	1
4410	4400	10	1	0.06295	4145.0	ORF1ab	2.0	1382.0	4135.0	ORF1ab	1.0	1379.0	3.0	same gene	2022-01	2022	1
4410	4401	9	1	0.06295	4145.0	ORF1ab	2.0	1382.0	4136.0	ORF1ab	2.0	1379.0	3.0	same gene	2022-01	2022	1
4398	4410	12	1	0.06295	4133.0	ORF1ab	2.0	1378.0	4145.0	ORF1ab	2.0	1382.0	4.0	same gene	2022-01	2022	1
4398	4404	6	1	0.06295	4133.0	ORF1ab	2.0	1378.0	4139.0	ORF1ab	2.0	1380.0	2.0	same gene	2022-01	2022	1
4398	4411	13	1	0.06291	4133.0	ORF1ab	2.0	1378.0	4146.0	ORF1ab	3.0	1382.0	4.0	same gene	2022-01	2022	1
4400	4411	11	1	0.06291	4135.0	ORF1ab	1.0	1379.0	4146.0	ORF1ab	3.0	1382.0	3.0	same gene	2022-01	2022	1
4411	4401	10	1	0.06291	4146.0	ORF1ab	3.0	1382.0	4136.0	ORF1ab	2.0	1379.0	3.0	same gene	2022-01	2022	1
4411	4398	13	1	0.06291	4146.0	ORF1ab	3.0	1382.0	4133.0	ORF1ab	2.0	1378.0	4.0	same gene	2022-01	2022	1
4411	4400	11	1	0.06291	4146.0	ORF1ab	3.0	1382.0	4135.0	ORF1ab	1.0	1379.0	3.0	same gene	2022-01	2022	1
4401	4411	10	1	0.06291	4136.0	ORF1ab	2.0	1379.0	4146.0	ORF1ab	3.0	1382.0	3.0	same gene	2022-01	2022	1
15499	15494	5	1	0.06289	2032.0	ORF1ab	1.0	678.0	2027.0	ORF1ab	2.0	676.0	2.0	same gene	2022-01	2022	1
15494	15499	5	1	0.06289	2027.0	ORF1ab	2.0	676.0	2032.0	ORF1ab	1.0	678.0	2.0	same gene	2022-01	2022	1
15494	15500	6	1	0.06289	2027.0	ORF1ab	2.0	676.0	2033.0	ORF1ab	2.0	678.0	2.0	same gene	2022-01	2022	1
15500	15494	6	1	0.06289	2033.0	ORF1ab	2.0	678.0	2027.0	ORF1ab	2.0	676.0	2.0	same gene	2022-01	2022	1
4402	4407	5	1	0.06287	4137.0	ORF1ab	3.0	1379.0	4142.0	ORF1ab	2.0	1381.0	2.0	same gene	2022-01	2022	1
4407	4402	5	1	0.06287	4142.0	ORF1ab	2.0	1381.0	4137.0	ORF1ab	3.0	1379.0	2.0	same gene	2022-01	2022	1
4403	4398	5	1	0.06281	4138.0	ORF1ab	1.0	1380.0	4133.0	ORF1ab	2.0	1378.0	2.0	same gene	2022-01	2022	1
4398	4403	5	1	0.06281	4133.0	ORF1ab	2.0	1378.0	4138.0	ORF1ab	1.0	1380.0	2.0	same gene	2022-01	2022	1
4401	4409	8	1	0.06273	4136.0	ORF1ab	2.0	1379.0	4144.0	ORF1ab	1.0	1382.0	3.0	same gene	2022-01	2022	1
4409	4401	8	1	0.06273	4144.0	ORF1ab	1.0	1382.0	4136.0	ORF1ab	2.0	1379.0	3.0	same gene	2022-01	2022	1
4409	4400	9	1	0.06273	4144.0	ORF1ab	1.0	1382.0	4135.0	ORF1ab	1.0	1379.0	3.0	same gene	2022-01	2022	1
4409	4398	11	1	0.06273	4144.0	ORF1ab	1.0	1382.0	4133.0	ORF1ab	2.0	1378.0	4.0	same gene	2022-01	2022	1
4398	4409	11	1	0.06273	4133.0	ORF1ab	2.0	1378.0	4144.0	ORF1ab	1.0	1382.0	4.0	same gene	2022-01	2022	1
4400	4409	9	1	0.06273	4135.0	ORF1ab	1.0	1379.0	4144.0	ORF1ab	1.0	1382.0	3.0	same gene	2022-01	2022	1
4407	4399	8	1	0.06265	4142.0	ORF1ab	2.0	1381.0	4134.0	ORF1ab	3.0	1378.0	3.0	same gene	2022-01	2022	1
4399	4407	8	1	0.06265	4134.0	ORF1ab	3.0	1378.0	4142.0	ORF1ab	2.0	1381.0	3.0	same gene	2022-01	2022	1
6470	6466	4	1	0.0622	6205.0	ORF1ab	1.0	2069.0	6201.0	ORF1ab	3.0	2067.0	2.0	same gene	2022-01	2022	1
6466	6470	4	1	0.0622	6201.0	ORF1ab	3.0	2067.0	6205.0	ORF1ab	1.0	2069.0	2.0	same gene	2022-01	2022	1
15493	15488	5	1	0.06211	2026.0	ORF1ab	1.0	676.0	2021.0	ORF1ab	2.0	674.0	2.0	same gene	2022-01	2022	1
15493	15487	6	1	0.06211	2026.0	ORF1ab	1.0	676.0	2020.0	ORF1ab	1.0	674.0	2.0	same gene	2022-01	2022	1
15487	15493	6	1	0.06211	2020.0	ORF1ab	1.0	674.0	2026.0	ORF1ab	1.0	676.0	2.0	same gene	2022-01	2022	1
15488	15493	5	1	0.06211	2021.0	ORF1ab	2.0	674.0	2026.0	ORF1ab	1.0	676.0	2.0	same gene	2022-01	2022	1
4418	4412	6	1	0.06208	4153.0	ORF1ab	1.0	1385.0	4147.0	ORF1ab	1.0	1383.0	2.0	same gene	2022-01	2022	1
4412	4418	6	1	0.06208	4147.0	ORF1ab	1.0	1383.0	4153.0	ORF1ab	1.0	1385.0	2.0	same gene	2022-01	2022	1
6408	6402	6	1	0.06195	6143.0	ORF1ab	2.0	2048.0	6137.0	ORF1ab	2.0	2046.0	2.0	same gene	2022-01	2022	1
6402	6408	6	1	0.06195	6137.0	ORF1ab	2.0	2046.0	6143.0	ORF1ab	2.0	2048.0	2.0	same gene	2022-01	2022	1
15508	15503	5	1	0.06188	2041.0	ORF1ab	1.0	681.0	2036.0	ORF1ab	2.0	679.0	2.0	same gene	2022-01	2022	1
15503	15508	5	1	0.06188	2036.0	ORF1ab	2.0	679.0	2041.0	ORF1ab	1.0	681.0	2.0	same gene	2022-01	2022	1
15504	15508	4	1	0.06185	2037.0	ORF1ab	3.0	679.0	2041.0	ORF1ab	1.0	681.0	2.0	same gene	2022-01	2022	1
15508	15504	4	1	0.06185	2041.0	ORF1ab	1.0	681.0	2037.0	ORF1ab	3.0	679.0	2.0	same gene	2022-01	2022	1
15482	15475	7	1	0.06171	2015.0	ORF1ab	2.0	672.0	2008.0	ORF1ab	1.0	670.0	2.0	same gene	2022-01	2022	1
15481	15476	5	1	0.06171	2014.0	ORF1ab	1.0	672.0	2009.0	ORF1ab	2.0	670.0	2.0	same gene	2022-01	2022	1
15482	15476	6	1	0.06171	2015.0	ORF1ab	2.0	672.0	2009.0	ORF1ab	2.0	670.0	2.0	same gene	2022-01	2022	1
15475	15481	6	1	0.06171	2008.0	ORF1ab	1.0	670.0	2014.0	ORF1ab	1.0	672.0	2.0	same gene	2022-01	2022	1
15475	15482	7	1	0.06171	2008.0	ORF1ab	1.0	670.0	2015.0	ORF1ab	2.0	672.0	2.0	same gene	2022-01	2022	1
15476	15481	5	1	0.06171	2009.0	ORF1ab	2.0	670.0	2014.0	ORF1ab	1.0	672.0	2.0	same gene	2022-01	2022	1
15476	15482	6	1	0.06171	2009.0	ORF1ab	2.0	670.0	2015.0	ORF1ab	2.0	672.0	2.0	same gene	2022-01	2022	1
15481	15475	6	1	0.06171	2014.0	ORF1ab	1.0	672.0	2008.0	ORF1ab	1.0	670.0	2.0	same gene	2022-01	2022	1
15505	15511	6	1	0.06167	2038.0	ORF1ab	1.0	680.0	2044.0	ORF1ab	1.0	682.0	2.0	same gene	2022-01	2022	1
15511	15503	8	1	0.06167	2044.0	ORF1ab	1.0	682.0	2036.0	ORF1ab	2.0	679.0	3.0	same gene	2022-01	2022	1
15511	15505	6	1	0.06167	2044.0	ORF1ab	1.0	682.0	2038.0	ORF1ab	1.0	680.0	2.0	same gene	2022-01	2022	1
15511	15506	5	1	0.06167	2044.0	ORF1ab	1.0	682.0	2039.0	ORF1ab	2.0	680.0	2.0	same gene	2022-01	2022	1
15506	15511	5	1	0.06167	2039.0	ORF1ab	2.0	680.0	2044.0	ORF1ab	1.0	682.0	2.0	same gene	2022-01	2022	1
15503	15511	8	1	0.06167	2036.0	ORF1ab	2.0	679.0	2044.0	ORF1ab	1.0	682.0	3.0	same gene	2022-01	2022	1
6462	6457	5	1	0.06161	6197.0	ORF1ab	2.0	2066.0	6192.0	ORF1ab	3.0	2064.0	2.0	same gene	2022-01	2022	1
6457	6462	5	1	0.06161	6192.0	ORF1ab	3.0	2064.0	6197.0	ORF1ab	2.0	2066.0	2.0	same gene	2022-01	2022	1
6645	6650	5	1	0.06151	6380.0	ORF1ab	2.0	2127.0	6385.0	ORF1ab	1.0	2129.0	2.0	same gene	2022-01	2022	1
6650	6645	5	1	0.06151	6385.0	ORF1ab	1.0	2129.0	6380.0	ORF1ab	2.0	2127.0	2.0	same gene	2022-01	2022	1
29577	29584	7	1	0.0609	20.0	ORF10	2.0	7.0	27.0	ORF10	3.0	9.0	2.0	same gene	2022-01	2022	1
29584	29577	7	1	0.0609	27.0	ORF10	3.0	9.0	20.0	ORF10	2.0	7.0	2.0	same gene	2022-01	2022	1
6436	6440	4	1	0.0608	6171.0	ORF1ab	3.0	2057.0	6175.0	ORF1ab	1.0	2059.0	2.0	same gene	2022-01	2022	1
6440	6436	4	1	0.0608	6175.0	ORF1ab	1.0	2059.0	6171.0	ORF1ab	3.0	2057.0	2.0	same gene	2022-01	2022	1
6456	6462	6	1	0.06079	6191.0	ORF1ab	2.0	2064.0	6197.0	ORF1ab	2.0	2066.0	2.0	same gene	2022-01	2022	1
6462	6456	6	1	0.06079	6197.0	ORF1ab	2.0	2066.0	6191.0	ORF1ab	2.0	2064.0	2.0	same gene	2022-01	2022	1
27985	28432	447	1	0.06077	92.0	ORF8	2.0	31.0	159.0	N	3.0	53.0		different gene	2022-01	2022	1
28432	27985	447	1	0.06077	159.0	N	3.0	53.0	92.0	ORF8	2.0	31.0		different gene	2022-01	2022	1
6287	6280	7	1	0.06076	6022.0	ORF1ab	1.0	2008.0	6015.0	ORF1ab	3.0	2005.0	3.0	same gene	2022-01	2022	1
6280	6287	7	1	0.06076	6015.0	ORF1ab	3.0	2005.0	6022.0	ORF1ab	1.0	2008.0	3.0	same gene	2022-01	2022	1
6435	6440	5	1	0.06076	6170.0	ORF1ab	2.0	2057.0	6175.0	ORF1ab	1.0	2059.0	2.0	same gene	2022-01	2022	1
6440	6435	5	1	0.06076	6175.0	ORF1ab	1.0	2059.0	6170.0	ORF1ab	2.0	2057.0	2.0	same gene	2022-01	2022	1
6444	6437	7	1	0.06056	6179.0	ORF1ab	2.0	2060.0	6172.0	ORF1ab	1.0	2058.0	2.0	same gene	2022-01	2022	1
6437	6444	7	1	0.06056	6172.0	ORF1ab	1.0	2058.0	6179.0	ORF1ab	2.0	2060.0	2.0	same gene	2022-01	2022	1
6641	6637	4	1	0.0605	6376.0	ORF1ab	1.0	2126.0	6372.0	ORF1ab	3.0	2124.0	2.0	same gene	2022-01	2022	1
6637	6641	4	1	0.0605	6372.0	ORF1ab	3.0	2124.0	6376.0	ORF1ab	1.0	2126.0	2.0	same gene	2022-01	2022	1
6637	6642	5	1	0.0605	6372.0	ORF1ab	3.0	2124.0	6377.0	ORF1ab	2.0	2126.0	2.0	same gene	2022-01	2022	1
6642	6637	5	1	0.0605	6377.0	ORF1ab	2.0	2126.0	6372.0	ORF1ab	3.0	2124.0	2.0	same gene	2022-01	2022	1
21148	21155	7	1	0.06049	7681.0	ORF1ab	1.0	2561.0	7688.0	ORF1ab	2.0	2563.0	2.0	same gene	2022-01	2022	1
21155	21148	7	1	0.06049	7688.0	ORF1ab	2.0	2563.0	7681.0	ORF1ab	1.0	2561.0	2.0	same gene	2022-01	2022	1
21152	21144	8	1	0.06045	7685.0	ORF1ab	2.0	2562.0	7677.0	ORF1ab	3.0	2559.0	3.0	same gene	2022-01	2022	1
21148	21144	4	1	0.06045	7681.0	ORF1ab	1.0	2561.0	7677.0	ORF1ab	3.0	2559.0	2.0	same gene	2022-01	2022	1
21144	21148	4	1	0.06045	7677.0	ORF1ab	3.0	2559.0	7681.0	ORF1ab	1.0	2561.0	2.0	same gene	2022-01	2022	1
21144	21152	8	1	0.06045	7677.0	ORF1ab	3.0	2559.0	7685.0	ORF1ab	2.0	2562.0	3.0	same gene	2022-01	2022	1
21147	21152	5	1	0.06036	7680.0	ORF1ab	3.0	2560.0	7685.0	ORF1ab	2.0	2562.0	2.0	same gene	2022-01	2022	1
21152	21147	5	1	0.06036	7685.0	ORF1ab	2.0	2562.0	7680.0	ORF1ab	3.0	2560.0	2.0	same gene	2022-01	2022	1
20015	20020	5	1	0.06014	6548.0	ORF1ab	2.0	2183.0	6553.0	ORF1ab	1.0	2185.0	2.0	same gene	2022-01	2022	1
20015	20021	6	1	0.06014	6548.0	ORF1ab	2.0	2183.0	6554.0	ORF1ab	2.0	2185.0	2.0	same gene	2022-01	2022	1
20021	20015	6	1	0.06014	6554.0	ORF1ab	2.0	2185.0	6548.0	ORF1ab	2.0	2183.0	2.0	same gene	2022-01	2022	1
20020	20015	5	1	0.06014	6553.0	ORF1ab	1.0	2185.0	6548.0	ORF1ab	2.0	2183.0	2.0	same gene	2022-01	2022	1
6411	6417	6	1	0.06011	6146.0	ORF1ab	2.0	2049.0	6152.0	ORF1ab	2.0	2051.0	2.0	same gene	2022-01	2022	1
6417	6411	6	1	0.06011	6152.0	ORF1ab	2.0	2051.0	6146.0	ORF1ab	2.0	2049.0	2.0	same gene	2022-01	2022	1
6266	6287	21	1	0.06009	6001.0	ORF1ab	1.0	2001.0	6022.0	ORF1ab	1.0	2008.0	7.0	same gene	2022-01	2022	1
6287	6266	21	1	0.06009	6022.0	ORF1ab	1.0	2008.0	6001.0	ORF1ab	1.0	2001.0	7.0	same gene	2022-01	2022	1
6447	6453	6	1	0.05993	6182.0	ORF1ab	2.0	2061.0	6188.0	ORF1ab	2.0	2063.0	2.0	same gene	2022-01	2022	1
6453	6447	6	1	0.05993	6188.0	ORF1ab	2.0	2063.0	6182.0	ORF1ab	2.0	2061.0	2.0	same gene	2022-01	2022	1
20016	20021	5	1	0.05991	6549.0	ORF1ab	3.0	2183.0	6554.0	ORF1ab	2.0	2185.0	2.0	same gene	2022-01	2022	1
20016	20020	4	1	0.05991	6549.0	ORF1ab	3.0	2183.0	6553.0	ORF1ab	1.0	2185.0	2.0	same gene	2022-01	2022	1
20020	20016	4	1	0.05991	6553.0	ORF1ab	1.0	2185.0	6549.0	ORF1ab	3.0	2183.0	2.0	same gene	2022-01	2022	1
20021	20016	5	1	0.05991	6554.0	ORF1ab	2.0	2185.0	6549.0	ORF1ab	3.0	2183.0	2.0	same gene	2022-01	2022	1
320	316	4	1	0.0599	55.0	ORF1ab	1.0	19.0	51.0	ORF1ab	3.0	17.0	2.0	same gene	2022-01	2022	1
316	320	4	1	0.0599	51.0	ORF1ab	3.0	17.0	55.0	ORF1ab	1.0	19.0	2.0	same gene	2022-01	2022	1
20021	20014	7	1	0.05989	6554.0	ORF1ab	2.0	2185.0	6547.0	ORF1ab	1.0	2183.0	2.0	same gene	2022-01	2022	1
20020	20014	6	1	0.05989	6553.0	ORF1ab	1.0	2185.0	6547.0	ORF1ab	1.0	2183.0	2.0	same gene	2022-01	2022	1
20014	20021	7	1	0.05989	6547.0	ORF1ab	1.0	2183.0	6554.0	ORF1ab	2.0	2185.0	2.0	same gene	2022-01	2022	1
20014	20020	6	1	0.05989	6547.0	ORF1ab	1.0	2183.0	6553.0	ORF1ab	1.0	2185.0	2.0	same gene	2022-01	2022	1
4062	4070	8	1	0.05986	3797.0	ORF1ab	2.0	1266.0	3805.0	ORF1ab	1.0	1269.0	3.0	same gene	2022-01	2022	1
4064	4070	6	1	0.05986	3799.0	ORF1ab	1.0	1267.0	3805.0	ORF1ab	1.0	1269.0	2.0	same gene	2022-01	2022	1
4070	4065	5	1	0.05986	3805.0	ORF1ab	1.0	1269.0	3800.0	ORF1ab	2.0	1267.0	2.0	same gene	2022-01	2022	1
4065	4070	5	1	0.05986	3800.0	ORF1ab	2.0	1267.0	3805.0	ORF1ab	1.0	1269.0	2.0	same gene	2022-01	2022	1
4070	4064	6	1	0.05986	3805.0	ORF1ab	1.0	1269.0	3799.0	ORF1ab	1.0	1267.0	2.0	same gene	2022-01	2022	1
4070	4062	8	1	0.05986	3805.0	ORF1ab	1.0	1269.0	3797.0	ORF1ab	2.0	1266.0	3.0	same gene	2022-01	2022	1
4072	4062	10	1	0.05984	3807.0	ORF1ab	3.0	1269.0	3797.0	ORF1ab	2.0	1266.0	3.0	same gene	2022-01	2022	1
4072	4065	7	1	0.05984	3807.0	ORF1ab	3.0	1269.0	3800.0	ORF1ab	2.0	1267.0	2.0	same gene	2022-01	2022	1
4072	4064	8	1	0.05984	3807.0	ORF1ab	3.0	1269.0	3799.0	ORF1ab	1.0	1267.0	2.0	same gene	2022-01	2022	1
4062	4072	10	1	0.05984	3797.0	ORF1ab	2.0	1266.0	3807.0	ORF1ab	3.0	1269.0	3.0	same gene	2022-01	2022	1
4064	4072	8	1	0.05984	3799.0	ORF1ab	1.0	1267.0	3807.0	ORF1ab	3.0	1269.0	2.0	same gene	2022-01	2022	1
4065	4072	7	1	0.05984	3800.0	ORF1ab	2.0	1267.0	3807.0	ORF1ab	3.0	1269.0	2.0	same gene	2022-01	2022	1
4062	4067	5	1	0.05981	3797.0	ORF1ab	2.0	1266.0	3802.0	ORF1ab	1.0	1268.0	2.0	same gene	2022-01	2022	1
4067	4062	5	1	0.05981	3802.0	ORF1ab	1.0	1268.0	3797.0	ORF1ab	2.0	1266.0	2.0	same gene	2022-01	2022	1
6434	6440	6	1	0.05978	6169.0	ORF1ab	1.0	2057.0	6175.0	ORF1ab	1.0	2059.0	2.0	same gene	2022-01	2022	1
6440	6434	6	1	0.05978	6175.0	ORF1ab	1.0	2059.0	6169.0	ORF1ab	1.0	2057.0	2.0	same gene	2022-01	2022	1
4069	4062	7	1	0.05977	3804.0	ORF1ab	3.0	1268.0	3797.0	ORF1ab	2.0	1266.0	2.0	same gene	2022-01	2022	1
4062	4069	7	1	0.05977	3797.0	ORF1ab	2.0	1266.0	3804.0	ORF1ab	3.0	1268.0	2.0	same gene	2022-01	2022	1
4073	4062	11	1	0.05974	3808.0	ORF1ab	1.0	1270.0	3797.0	ORF1ab	2.0	1266.0	4.0	same gene	2022-01	2022	1
4062	4073	11	1	0.05974	3797.0	ORF1ab	2.0	1266.0	3808.0	ORF1ab	1.0	1270.0	4.0	same gene	2022-01	2022	1
4064	4073	9	1	0.05974	3799.0	ORF1ab	1.0	1267.0	3808.0	ORF1ab	1.0	1270.0	3.0	same gene	2022-01	2022	1
4065	4073	8	1	0.05974	3800.0	ORF1ab	2.0	1267.0	3808.0	ORF1ab	1.0	1270.0	3.0	same gene	2022-01	2022	1
4073	4065	8	1	0.05974	3808.0	ORF1ab	1.0	1270.0	3800.0	ORF1ab	2.0	1267.0	3.0	same gene	2022-01	2022	1
4073	4064	9	1	0.05974	3808.0	ORF1ab	1.0	1270.0	3799.0	ORF1ab	1.0	1267.0	3.0	same gene	2022-01	2022	1
7733	7741	8	1	0.05971	7468.0	ORF1ab	1.0	2490.0	7476.0	ORF1ab	3.0	2492.0	2.0	same gene	2022-01	2022	1
7741	7733	8	1	0.05971	7476.0	ORF1ab	3.0	2492.0	7468.0	ORF1ab	1.0	2490.0	2.0	same gene	2022-01	2022	1
4065	4071	6	1	0.05968	3800.0	ORF1ab	2.0	1267.0	3806.0	ORF1ab	2.0	1269.0	2.0	same gene	2022-01	2022	1
4071	4064	7	1	0.05968	3806.0	ORF1ab	2.0	1269.0	3799.0	ORF1ab	1.0	1267.0	2.0	same gene	2022-01	2022	1
4071	4062	9	1	0.05968	3806.0	ORF1ab	2.0	1269.0	3797.0	ORF1ab	2.0	1266.0	3.0	same gene	2022-01	2022	1
4071	4065	6	1	0.05968	3806.0	ORF1ab	2.0	1269.0	3800.0	ORF1ab	2.0	1267.0	2.0	same gene	2022-01	2022	1
4064	4071	7	1	0.05968	3799.0	ORF1ab	1.0	1267.0	3806.0	ORF1ab	2.0	1269.0	2.0	same gene	2022-01	2022	1
4062	4071	9	1	0.05968	3797.0	ORF1ab	2.0	1266.0	3806.0	ORF1ab	2.0	1269.0	3.0	same gene	2022-01	2022	1
6265	6284	19	1	0.05966	6000.0	ORF1ab	3.0	2000.0	6019.0	ORF1ab	1.0	2007.0	7.0	same gene	2022-01	2022	1
6284	6265	19	1	0.05966	6019.0	ORF1ab	1.0	2007.0	6000.0	ORF1ab	3.0	2000.0	7.0	same gene	2022-01	2022	1
7739	7733	6	1	0.0596	7474.0	ORF1ab	1.0	2492.0	7468.0	ORF1ab	1.0	2490.0	2.0	same gene	2022-01	2022	1
7733	7739	6	1	0.0596	7468.0	ORF1ab	1.0	2490.0	7474.0	ORF1ab	1.0	2492.0	2.0	same gene	2022-01	2022	1
7740	7733	7	1	0.05957	7475.0	ORF1ab	2.0	2492.0	7468.0	ORF1ab	1.0	2490.0	2.0	same gene	2022-01	2022	1
7733	7740	7	1	0.05957	7468.0	ORF1ab	1.0	2490.0	7475.0	ORF1ab	2.0	2492.0	2.0	same gene	2022-01	2022	1
20012	20021	9	1	0.05956	6545.0	ORF1ab	2.0	2182.0	6554.0	ORF1ab	2.0	2185.0	3.0	same gene	2022-01	2022	1
20021	20012	9	1	0.05956	6554.0	ORF1ab	2.0	2185.0	6545.0	ORF1ab	2.0	2182.0	3.0	same gene	2022-01	2022	1
20020	20012	8	1	0.05956	6553.0	ORF1ab	1.0	2185.0	6545.0	ORF1ab	2.0	2182.0	3.0	same gene	2022-01	2022	1
20012	20020	8	1	0.05956	6545.0	ORF1ab	2.0	2182.0	6553.0	ORF1ab	1.0	2185.0	3.0	same gene	2022-01	2022	1
4068	4062	6	1	0.0595	3803.0	ORF1ab	2.0	1268.0	3797.0	ORF1ab	2.0	1266.0	2.0	same gene	2022-01	2022	1
4062	4068	6	1	0.0595	3797.0	ORF1ab	2.0	1266.0	3803.0	ORF1ab	2.0	1268.0	2.0	same gene	2022-01	2022	1
6637	6652	15	1	0.05949	6372.0	ORF1ab	3.0	2124.0	6387.0	ORF1ab	3.0	2129.0	5.0	same gene	2022-01	2022	1
6652	6637	15	1	0.05949	6387.0	ORF1ab	3.0	2129.0	6372.0	ORF1ab	3.0	2124.0	5.0	same gene	2022-01	2022	1
7742	7733	9	1	0.05942	7477.0	ORF1ab	1.0	2493.0	7468.0	ORF1ab	1.0	2490.0	3.0	same gene	2022-01	2022	1
7742	7737	5	1	0.05942	7477.0	ORF1ab	1.0	2493.0	7472.0	ORF1ab	2.0	2491.0	2.0	same gene	2022-01	2022	1
7733	7742	9	1	0.05942	7468.0	ORF1ab	1.0	2490.0	7477.0	ORF1ab	1.0	2493.0	3.0	same gene	2022-01	2022	1
7737	7742	5	1	0.05942	7472.0	ORF1ab	2.0	2491.0	7477.0	ORF1ab	1.0	2493.0	2.0	same gene	2022-01	2022	1
26940	26946	6	1	0.05938	418.0	M	1.0	140.0	424.0	M	1.0	142.0	2.0	same gene	2022-01	2022	1
26946	26940	6	1	0.05938	424.0	M	1.0	142.0	418.0	M	1.0	140.0	2.0	same gene	2022-01	2022	1
4074	4062	12	1	0.05894	3809.0	ORF1ab	2.0	1270.0	3797.0	ORF1ab	2.0	1266.0	4.0	same gene	2022-01	2022	1
4074	4065	9	1	0.05894	3809.0	ORF1ab	2.0	1270.0	3800.0	ORF1ab	2.0	1267.0	3.0	same gene	2022-01	2022	1
4074	4064	10	1	0.05894	3809.0	ORF1ab	2.0	1270.0	3799.0	ORF1ab	1.0	1267.0	3.0	same gene	2022-01	2022	1
4065	4074	9	1	0.05894	3800.0	ORF1ab	2.0	1267.0	3809.0	ORF1ab	2.0	1270.0	3.0	same gene	2022-01	2022	1
4064	4074	10	1	0.05894	3799.0	ORF1ab	1.0	1267.0	3809.0	ORF1ab	2.0	1270.0	3.0	same gene	2022-01	2022	1
4062	4074	12	1	0.05894	3797.0	ORF1ab	2.0	1266.0	3809.0	ORF1ab	2.0	1270.0	4.0	same gene	2022-01	2022	1
1048	27527	26479	1	0.05885	783.0	ORF1ab	3.0	261.0	134.0	ORF7a	2.0	45.0		different gene	2022-01	2022	1
27527	1048	26479	1	0.05885	134.0	ORF7a	2.0	45.0	783.0	ORF1ab	3.0	261.0		different gene	2022-01	2022	1
5185	5189	4	1	0.05866	4920.0	ORF1ab	3.0	1640.0	4924.0	ORF1ab	1.0	1642.0	2.0	same gene	2022-01	2022	1
5185	5193	8	1	0.05866	4920.0	ORF1ab	3.0	1640.0	4928.0	ORF1ab	2.0	1643.0	3.0	same gene	2022-01	2022	1
5189	5185	4	1	0.05866	4924.0	ORF1ab	1.0	1642.0	4920.0	ORF1ab	3.0	1640.0	2.0	same gene	2022-01	2022	1
5191	5185	6	1	0.05866	4926.0	ORF1ab	3.0	1642.0	4920.0	ORF1ab	3.0	1640.0	2.0	same gene	2022-01	2022	1
5193	5185	8	1	0.05866	4928.0	ORF1ab	2.0	1643.0	4920.0	ORF1ab	3.0	1640.0	3.0	same gene	2022-01	2022	1
5193	5186	7	1	0.05866	4928.0	ORF1ab	2.0	1643.0	4921.0	ORF1ab	1.0	1641.0	2.0	same gene	2022-01	2022	1
5193	5187	6	1	0.05866	4928.0	ORF1ab	2.0	1643.0	4922.0	ORF1ab	2.0	1641.0	2.0	same gene	2022-01	2022	1
5193	5188	5	1	0.05866	4928.0	ORF1ab	2.0	1643.0	4923.0	ORF1ab	3.0	1641.0	2.0	same gene	2022-01	2022	1
5185	5191	6	1	0.05866	4920.0	ORF1ab	3.0	1640.0	4926.0	ORF1ab	3.0	1642.0	2.0	same gene	2022-01	2022	1
5187	5193	6	1	0.05866	4922.0	ORF1ab	2.0	1641.0	4928.0	ORF1ab	2.0	1643.0	2.0	same gene	2022-01	2022	1
5186	5193	7	1	0.05866	4921.0	ORF1ab	1.0	1641.0	4928.0	ORF1ab	2.0	1643.0	2.0	same gene	2022-01	2022	1
5188	5193	5	1	0.05866	4923.0	ORF1ab	3.0	1641.0	4928.0	ORF1ab	2.0	1643.0	2.0	same gene	2022-01	2022	1
20022	20015	7	1	0.05858	6555.0	ORF1ab	3.0	2185.0	6548.0	ORF1ab	2.0	2183.0	2.0	same gene	2022-01	2022	1
20015	20022	7	1	0.05858	6548.0	ORF1ab	2.0	2183.0	6555.0	ORF1ab	3.0	2185.0	2.0	same gene	2022-01	2022	1
5195	5191	4	1	0.05849	4930.0	ORF1ab	1.0	1644.0	4926.0	ORF1ab	3.0	1642.0	2.0	same gene	2022-01	2022	1
5185	5195	10	1	0.05849	4920.0	ORF1ab	3.0	1640.0	4930.0	ORF1ab	1.0	1644.0	4.0	same gene	2022-01	2022	1
5191	5195	4	1	0.05849	4926.0	ORF1ab	3.0	1642.0	4930.0	ORF1ab	1.0	1644.0	2.0	same gene	2022-01	2022	1
5189	5195	6	1	0.05849	4924.0	ORF1ab	1.0	1642.0	4930.0	ORF1ab	1.0	1644.0	2.0	same gene	2022-01	2022	1
5186	5195	9	1	0.05849	4921.0	ORF1ab	1.0	1641.0	4930.0	ORF1ab	1.0	1644.0	3.0	same gene	2022-01	2022	1
5187	5195	8	1	0.05849	4922.0	ORF1ab	2.0	1641.0	4930.0	ORF1ab	1.0	1644.0	3.0	same gene	2022-01	2022	1
5195	5189	6	1	0.05849	4930.0	ORF1ab	1.0	1644.0	4924.0	ORF1ab	1.0	1642.0	2.0	same gene	2022-01	2022	1
5195	5185	10	1	0.05849	4930.0	ORF1ab	1.0	1644.0	4920.0	ORF1ab	3.0	1640.0	4.0	same gene	2022-01	2022	1
5195	5186	9	1	0.05849	4930.0	ORF1ab	1.0	1644.0	4921.0	ORF1ab	1.0	1641.0	3.0	same gene	2022-01	2022	1
5195	5187	8	1	0.05849	4930.0	ORF1ab	1.0	1644.0	4922.0	ORF1ab	2.0	1641.0	3.0	same gene	2022-01	2022	1
5196	5191	5	1	0.05849	4931.0	ORF1ab	2.0	1644.0	4926.0	ORF1ab	3.0	1642.0	2.0	same gene	2022-01	2022	1
5188	5195	7	1	0.05849	4923.0	ORF1ab	3.0	1641.0	4930.0	ORF1ab	1.0	1644.0	3.0	same gene	2022-01	2022	1
5195	5188	7	1	0.05849	4930.0	ORF1ab	1.0	1644.0	4923.0	ORF1ab	3.0	1641.0	3.0	same gene	2022-01	2022	1
5191	5196	5	1	0.05849	4926.0	ORF1ab	3.0	1642.0	4931.0	ORF1ab	2.0	1644.0	2.0	same gene	2022-01	2022	1
20022	20007	15	1	0.05844	6555.0	ORF1ab	3.0	2185.0	6540.0	ORF1ab	3.0	2180.0	5.0	same gene	2022-01	2022	1
20007	20022	15	1	0.05844	6540.0	ORF1ab	3.0	2180.0	6555.0	ORF1ab	3.0	2185.0	5.0	same gene	2022-01	2022	1
22593	22587	6	1	0.05838	1031.0	S	2.0	344.0	1025.0	S	2.0	342.0	2.0	same gene	2022-01	2022	1
22587	22593	6	1	0.05838	1025.0	S	2.0	342.0	1031.0	S	2.0	344.0	2.0	same gene	2022-01	2022	1
4061	4056	5	1	0.05827	3796.0	ORF1ab	1.0	1266.0	3791.0	ORF1ab	2.0	1264.0	2.0	same gene	2022-01	2022	1
4052	4061	9	1	0.05827	3787.0	ORF1ab	1.0	1263.0	3796.0	ORF1ab	1.0	1266.0	3.0	same gene	2022-01	2022	1
4056	4061	5	1	0.05827	3791.0	ORF1ab	2.0	1264.0	3796.0	ORF1ab	1.0	1266.0	2.0	same gene	2022-01	2022	1
4061	4052	9	1	0.05827	3796.0	ORF1ab	1.0	1266.0	3787.0	ORF1ab	1.0	1263.0	3.0	same gene	2022-01	2022	1
4061	4053	8	1	0.05826	3796.0	ORF1ab	1.0	1266.0	3788.0	ORF1ab	2.0	1263.0	3.0	same gene	2022-01	2022	1
4053	4061	8	1	0.05826	3788.0	ORF1ab	2.0	1263.0	3796.0	ORF1ab	1.0	1266.0	3.0	same gene	2022-01	2022	1
4051	4061	10	1	0.05824	3786.0	ORF1ab	3.0	1262.0	3796.0	ORF1ab	1.0	1266.0	4.0	same gene	2022-01	2022	1
4055	4061	6	1	0.05824	3790.0	ORF1ab	1.0	1264.0	3796.0	ORF1ab	1.0	1266.0	2.0	same gene	2022-01	2022	1
4061	4055	6	1	0.05824	3796.0	ORF1ab	1.0	1266.0	3790.0	ORF1ab	1.0	1264.0	2.0	same gene	2022-01	2022	1
4061	4051	10	1	0.05824	3796.0	ORF1ab	1.0	1266.0	3786.0	ORF1ab	3.0	1262.0	4.0	same gene	2022-01	2022	1
4056	4051	5	1	0.05824	3791.0	ORF1ab	2.0	1264.0	3786.0	ORF1ab	3.0	1262.0	2.0	same gene	2022-01	2022	1
4051	4056	5	1	0.05824	3786.0	ORF1ab	3.0	1262.0	3791.0	ORF1ab	2.0	1264.0	2.0	same gene	2022-01	2022	1
4053	4047	6	1	0.05823	3788.0	ORF1ab	2.0	1263.0	3782.0	ORF1ab	2.0	1261.0	2.0	same gene	2022-01	2022	1
4047	4053	6	1	0.05823	3782.0	ORF1ab	2.0	1261.0	3788.0	ORF1ab	2.0	1263.0	2.0	same gene	2022-01	2022	1
4052	4059	7	1	0.05817	3787.0	ORF1ab	1.0	1263.0	3794.0	ORF1ab	2.0	1265.0	2.0	same gene	2022-01	2022	1
4059	4052	7	1	0.05817	3794.0	ORF1ab	2.0	1265.0	3787.0	ORF1ab	1.0	1263.0	2.0	same gene	2022-01	2022	1
4058	4052	6	1	0.05813	3793.0	ORF1ab	1.0	1265.0	3787.0	ORF1ab	1.0	1263.0	2.0	same gene	2022-01	2022	1
4060	4052	8	1	0.05813	3795.0	ORF1ab	3.0	1265.0	3787.0	ORF1ab	1.0	1263.0	2.0	same gene	2022-01	2022	1
4053	4060	7	1	0.05813	3788.0	ORF1ab	2.0	1263.0	3795.0	ORF1ab	3.0	1265.0	2.0	same gene	2022-01	2022	1
4053	4058	5	1	0.05813	3788.0	ORF1ab	2.0	1263.0	3793.0	ORF1ab	1.0	1265.0	2.0	same gene	2022-01	2022	1
4058	4053	5	1	0.05813	3793.0	ORF1ab	1.0	1265.0	3788.0	ORF1ab	2.0	1263.0	2.0	same gene	2022-01	2022	1
4060	4053	7	1	0.05813	3795.0	ORF1ab	3.0	1265.0	3788.0	ORF1ab	2.0	1263.0	2.0	same gene	2022-01	2022	1
4052	4060	8	1	0.05813	3787.0	ORF1ab	1.0	1263.0	3795.0	ORF1ab	3.0	1265.0	2.0	same gene	2022-01	2022	1
4052	4058	6	1	0.05813	3787.0	ORF1ab	1.0	1263.0	3793.0	ORF1ab	1.0	1265.0	2.0	same gene	2022-01	2022	1
20055	22200	2145	1	0.05811	6588.0	ORF1ab	3.0	2196.0	638.0	S	2.0	213.0		different gene	2022-01	2022	1
22200	20055	2145	1	0.05811	638.0	S	2.0	213.0	6588.0	ORF1ab	3.0	2196.0		different gene	2022-01	2022	1
4061	4057	4	1	0.05809	3796.0	ORF1ab	1.0	1266.0	3792.0	ORF1ab	3.0	1264.0	2.0	same gene	2022-01	2022	1
4057	4061	4	1	0.05809	3792.0	ORF1ab	3.0	1264.0	3796.0	ORF1ab	1.0	1266.0	2.0	same gene	2022-01	2022	1
6248	6244	4	1	0.05808	5983.0	ORF1ab	1.0	1995.0	5979.0	ORF1ab	3.0	1993.0	2.0	same gene	2022-01	2022	1
6243	6248	5	1	0.05808	5978.0	ORF1ab	2.0	1993.0	5983.0	ORF1ab	1.0	1995.0	2.0	same gene	2022-01	2022	1
6242	6248	6	1	0.05808	5977.0	ORF1ab	1.0	1993.0	5983.0	ORF1ab	1.0	1995.0	2.0	same gene	2022-01	2022	1
6244	6248	4	1	0.05808	5979.0	ORF1ab	3.0	1993.0	5983.0	ORF1ab	1.0	1995.0	2.0	same gene	2022-01	2022	1
6248	6242	6	1	0.05808	5983.0	ORF1ab	1.0	1995.0	5977.0	ORF1ab	1.0	1993.0	2.0	same gene	2022-01	2022	1
6248	6243	5	1	0.05808	5983.0	ORF1ab	1.0	1995.0	5978.0	ORF1ab	2.0	1993.0	2.0	same gene	2022-01	2022	1
6250	6243	7	1	0.05805	5985.0	ORF1ab	3.0	1995.0	5978.0	ORF1ab	2.0	1993.0	2.0	same gene	2022-01	2022	1
6249	6243	6	1	0.05805	5984.0	ORF1ab	2.0	1995.0	5978.0	ORF1ab	2.0	1993.0	2.0	same gene	2022-01	2022	1
6242	6250	8	1	0.05805	5977.0	ORF1ab	1.0	1993.0	5985.0	ORF1ab	3.0	1995.0	2.0	same gene	2022-01	2022	1
6243	6250	7	1	0.05805	5978.0	ORF1ab	2.0	1993.0	5985.0	ORF1ab	3.0	1995.0	2.0	same gene	2022-01	2022	1
6250	6242	8	1	0.05805	5985.0	ORF1ab	3.0	1995.0	5977.0	ORF1ab	1.0	1993.0	2.0	same gene	2022-01	2022	1
6242	6249	7	1	0.05805	5977.0	ORF1ab	1.0	1993.0	5984.0	ORF1ab	2.0	1995.0	2.0	same gene	2022-01	2022	1
6249	6242	7	1	0.05805	5984.0	ORF1ab	2.0	1995.0	5977.0	ORF1ab	1.0	1993.0	2.0	same gene	2022-01	2022	1
6249	6244	5	1	0.05805	5984.0	ORF1ab	2.0	1995.0	5979.0	ORF1ab	3.0	1993.0	2.0	same gene	2022-01	2022	1
6244	6250	6	1	0.05805	5979.0	ORF1ab	3.0	1993.0	5985.0	ORF1ab	3.0	1995.0	2.0	same gene	2022-01	2022	1
6243	6249	6	1	0.05805	5978.0	ORF1ab	2.0	1993.0	5984.0	ORF1ab	2.0	1995.0	2.0	same gene	2022-01	2022	1
6244	6249	5	1	0.05805	5979.0	ORF1ab	3.0	1993.0	5984.0	ORF1ab	2.0	1995.0	2.0	same gene	2022-01	2022	1
6250	6244	6	1	0.05805	5985.0	ORF1ab	3.0	1995.0	5979.0	ORF1ab	3.0	1993.0	2.0	same gene	2022-01	2022	1
6430	6423	7	1	0.05802	6165.0	ORF1ab	3.0	2055.0	6158.0	ORF1ab	2.0	2053.0	2.0	same gene	2022-01	2022	1
6423	6430	7	1	0.05802	6158.0	ORF1ab	2.0	2053.0	6165.0	ORF1ab	3.0	2055.0	2.0	same gene	2022-01	2022	1
4061	4054	7	1	0.058	3796.0	ORF1ab	1.0	1266.0	3789.0	ORF1ab	3.0	1263.0	3.0	same gene	2022-01	2022	1
4054	4061	7	1	0.058	3789.0	ORF1ab	3.0	1263.0	3796.0	ORF1ab	1.0	1266.0	3.0	same gene	2022-01	2022	1
6432	6422	10	1	0.05797	6167.0	ORF1ab	2.0	2056.0	6157.0	ORF1ab	1.0	2053.0	3.0	same gene	2022-01	2022	1
6422	6432	10	1	0.05797	6157.0	ORF1ab	1.0	2053.0	6167.0	ORF1ab	2.0	2056.0	3.0	same gene	2022-01	2022	1
19986	19990	4	1	0.05796	6519.0	ORF1ab	3.0	2173.0	6523.0	ORF1ab	1.0	2175.0	2.0	same gene	2022-01	2022	1
19990	19986	4	1	0.05796	6523.0	ORF1ab	1.0	2175.0	6519.0	ORF1ab	3.0	2173.0	2.0	same gene	2022-01	2022	1
4791	4803	12	1	0.05795	4526.0	ORF1ab	2.0	1509.0	4538.0	ORF1ab	2.0	1513.0	4.0	same gene	2022-01	2022	1
4799	4791	8	1	0.05795	4534.0	ORF1ab	1.0	1512.0	4526.0	ORF1ab	2.0	1509.0	3.0	same gene	2022-01	2022	1
4803	4793	10	1	0.05795	4538.0	ORF1ab	2.0	1513.0	4528.0	ORF1ab	1.0	1510.0	3.0	same gene	2022-01	2022	1
4796	4791	5	1	0.05795	4531.0	ORF1ab	1.0	1511.0	4526.0	ORF1ab	2.0	1509.0	2.0	same gene	2022-01	2022	1
4803	4791	12	1	0.05795	4538.0	ORF1ab	2.0	1513.0	4526.0	ORF1ab	2.0	1509.0	4.0	same gene	2022-01	2022	1
19985	19990	5	1	0.05795	6518.0	ORF1ab	2.0	2173.0	6523.0	ORF1ab	1.0	2175.0	2.0	same gene	2022-01	2022	1
4803	4796	7	1	0.05795	4538.0	ORF1ab	2.0	1513.0	4531.0	ORF1ab	1.0	1511.0	2.0	same gene	2022-01	2022	1
4791	4796	5	1	0.05795	4526.0	ORF1ab	2.0	1509.0	4531.0	ORF1ab	1.0	1511.0	2.0	same gene	2022-01	2022	1
4799	4793	6	1	0.05795	4534.0	ORF1ab	1.0	1512.0	4528.0	ORF1ab	1.0	1510.0	2.0	same gene	2022-01	2022	1
4793	4803	10	1	0.05795	4528.0	ORF1ab	1.0	1510.0	4538.0	ORF1ab	2.0	1513.0	3.0	same gene	2022-01	2022	1
4793	4799	6	1	0.05795	4528.0	ORF1ab	1.0	1510.0	4534.0	ORF1ab	1.0	1512.0	2.0	same gene	2022-01	2022	1
4796	4803	7	1	0.05795	4531.0	ORF1ab	1.0	1511.0	4538.0	ORF1ab	2.0	1513.0	2.0	same gene	2022-01	2022	1
19990	19985	5	1	0.05795	6523.0	ORF1ab	1.0	2175.0	6518.0	ORF1ab	2.0	2173.0	2.0	same gene	2022-01	2022	1
4791	4799	8	1	0.05795	4526.0	ORF1ab	2.0	1509.0	4534.0	ORF1ab	1.0	1512.0	3.0	same gene	2022-01	2022	1
4803	4797	6	1	0.05794	4538.0	ORF1ab	2.0	1513.0	4532.0	ORF1ab	2.0	1511.0	2.0	same gene	2022-01	2022	1
4797	4791	6	1	0.05794	4532.0	ORF1ab	2.0	1511.0	4526.0	ORF1ab	2.0	1509.0	2.0	same gene	2022-01	2022	1
4791	4797	6	1	0.05794	4526.0	ORF1ab	2.0	1509.0	4532.0	ORF1ab	2.0	1511.0	2.0	same gene	2022-01	2022	1
4797	4803	6	1	0.05794	4532.0	ORF1ab	2.0	1511.0	4538.0	ORF1ab	2.0	1513.0	2.0	same gene	2022-01	2022	1
4793	4801	8	1	0.05793	4528.0	ORF1ab	1.0	1510.0	4536.0	ORF1ab	3.0	1512.0	2.0	same gene	2022-01	2022	1
6387	6402	15	1	0.05793	6122.0	ORF1ab	2.0	2041.0	6137.0	ORF1ab	2.0	2046.0	5.0	same gene	2022-01	2022	1
4791	4801	10	1	0.05793	4526.0	ORF1ab	2.0	1509.0	4536.0	ORF1ab	3.0	1512.0	3.0	same gene	2022-01	2022	1
4801	4793	8	1	0.05793	4536.0	ORF1ab	3.0	1512.0	4528.0	ORF1ab	1.0	1510.0	2.0	same gene	2022-01	2022	1
6402	6387	15	1	0.05793	6137.0	ORF1ab	2.0	2046.0	6122.0	ORF1ab	2.0	2041.0	5.0	same gene	2022-01	2022	1
4801	4791	10	1	0.05793	4536.0	ORF1ab	3.0	1512.0	4526.0	ORF1ab	2.0	1509.0	3.0	same gene	2022-01	2022	1
4804	4796	8	1	0.0579	4539.0	ORF1ab	3.0	1513.0	4531.0	ORF1ab	1.0	1511.0	2.0	same gene	2022-01	2022	1
4796	4804	8	1	0.0579	4531.0	ORF1ab	1.0	1511.0	4539.0	ORF1ab	3.0	1513.0	2.0	same gene	2022-01	2022	1
4793	4804	11	1	0.0579	4528.0	ORF1ab	1.0	1510.0	4539.0	ORF1ab	3.0	1513.0	3.0	same gene	2022-01	2022	1
4791	4804	13	1	0.0579	4526.0	ORF1ab	2.0	1509.0	4539.0	ORF1ab	3.0	1513.0	4.0	same gene	2022-01	2022	1
4804	4793	11	1	0.0579	4539.0	ORF1ab	3.0	1513.0	4528.0	ORF1ab	1.0	1510.0	3.0	same gene	2022-01	2022	1
4804	4791	13	1	0.0579	4539.0	ORF1ab	3.0	1513.0	4526.0	ORF1ab	2.0	1509.0	4.0	same gene	2022-01	2022	1
4791	4800	9	1	0.05789	4526.0	ORF1ab	2.0	1509.0	4535.0	ORF1ab	2.0	1512.0	3.0	same gene	2022-01	2022	1
4800	4791	9	1	0.05789	4535.0	ORF1ab	2.0	1512.0	4526.0	ORF1ab	2.0	1509.0	3.0	same gene	2022-01	2022	1
4800	4793	7	1	0.05789	4535.0	ORF1ab	2.0	1512.0	4528.0	ORF1ab	1.0	1510.0	2.0	same gene	2022-01	2022	1
4793	4800	7	1	0.05789	4528.0	ORF1ab	1.0	1510.0	4535.0	ORF1ab	2.0	1512.0	2.0	same gene	2022-01	2022	1
4791	4798	7	1	0.05788	4526.0	ORF1ab	2.0	1509.0	4533.0	ORF1ab	3.0	1511.0	2.0	same gene	2022-01	2022	1
4798	4791	7	1	0.05788	4533.0	ORF1ab	3.0	1511.0	4526.0	ORF1ab	2.0	1509.0	2.0	same gene	2022-01	2022	1
4802	4793	9	1	0.05786	4537.0	ORF1ab	1.0	1513.0	4528.0	ORF1ab	1.0	1510.0	3.0	same gene	2022-01	2022	1
4793	4802	9	1	0.05786	4528.0	ORF1ab	1.0	1510.0	4537.0	ORF1ab	1.0	1513.0	3.0	same gene	2022-01	2022	1
4796	4802	6	1	0.05786	4531.0	ORF1ab	1.0	1511.0	4537.0	ORF1ab	1.0	1513.0	2.0	same gene	2022-01	2022	1
4802	4796	6	1	0.05786	4537.0	ORF1ab	1.0	1513.0	4531.0	ORF1ab	1.0	1511.0	2.0	same gene	2022-01	2022	1
4802	4791	11	1	0.05786	4537.0	ORF1ab	1.0	1513.0	4526.0	ORF1ab	2.0	1509.0	4.0	same gene	2022-01	2022	1
4791	4802	11	1	0.05786	4526.0	ORF1ab	2.0	1509.0	4537.0	ORF1ab	1.0	1513.0	4.0	same gene	2022-01	2022	1
6242	6251	9	1	0.05783	5977.0	ORF1ab	1.0	1993.0	5986.0	ORF1ab	1.0	1996.0	3.0	same gene	2022-01	2022	1
6251	6243	8	1	0.05783	5986.0	ORF1ab	1.0	1996.0	5978.0	ORF1ab	2.0	1993.0	3.0	same gene	2022-01	2022	1
4424	4415	9	1	0.05783	4159.0	ORF1ab	1.0	1387.0	4150.0	ORF1ab	1.0	1384.0	3.0	same gene	2022-01	2022	1
4415	4424	9	1	0.05783	4150.0	ORF1ab	1.0	1384.0	4159.0	ORF1ab	1.0	1387.0	3.0	same gene	2022-01	2022	1
4417	4424	7	1	0.05783	4152.0	ORF1ab	3.0	1384.0	4159.0	ORF1ab	1.0	1387.0	3.0	same gene	2022-01	2022	1
6243	6251	8	1	0.05783	5978.0	ORF1ab	2.0	1993.0	5986.0	ORF1ab	1.0	1996.0	3.0	same gene	2022-01	2022	1
4424	4418	6	1	0.05783	4159.0	ORF1ab	1.0	1387.0	4153.0	ORF1ab	1.0	1385.0	2.0	same gene	2022-01	2022	1
6251	6242	9	1	0.05783	5986.0	ORF1ab	1.0	1996.0	5977.0	ORF1ab	1.0	1993.0	3.0	same gene	2022-01	2022	1
4424	4417	7	1	0.05783	4159.0	ORF1ab	1.0	1387.0	4152.0	ORF1ab	3.0	1384.0	3.0	same gene	2022-01	2022	1
6244	6251	7	1	0.05783	5979.0	ORF1ab	3.0	1993.0	5986.0	ORF1ab	1.0	1996.0	3.0	same gene	2022-01	2022	1
4418	4424	6	1	0.05783	4153.0	ORF1ab	1.0	1385.0	4159.0	ORF1ab	1.0	1387.0	2.0	same gene	2022-01	2022	1
6251	6244	7	1	0.05783	5986.0	ORF1ab	1.0	1996.0	5979.0	ORF1ab	3.0	1993.0	3.0	same gene	2022-01	2022	1
4792	4803	11	1	0.05781	4527.0	ORF1ab	3.0	1509.0	4538.0	ORF1ab	2.0	1513.0	4.0	same gene	2022-01	2022	1
4792	4796	4	1	0.05781	4527.0	ORF1ab	3.0	1509.0	4531.0	ORF1ab	1.0	1511.0	2.0	same gene	2022-01	2022	1
4792	4799	7	1	0.05781	4527.0	ORF1ab	3.0	1509.0	4534.0	ORF1ab	1.0	1512.0	3.0	same gene	2022-01	2022	1
4803	4792	11	1	0.05781	4538.0	ORF1ab	2.0	1513.0	4527.0	ORF1ab	3.0	1509.0	4.0	same gene	2022-01	2022	1
4799	4792	7	1	0.05781	4534.0	ORF1ab	1.0	1512.0	4527.0	ORF1ab	3.0	1509.0	3.0	same gene	2022-01	2022	1
4796	4792	4	1	0.05781	4531.0	ORF1ab	1.0	1511.0	4527.0	ORF1ab	3.0	1509.0	2.0	same gene	2022-01	2022	1
6432	6427	5	1	0.0578	6167.0	ORF1ab	2.0	2056.0	6162.0	ORF1ab	3.0	2054.0	2.0	same gene	2022-01	2022	1
6427	6432	5	1	0.0578	6162.0	ORF1ab	3.0	2054.0	6167.0	ORF1ab	2.0	2056.0	2.0	same gene	2022-01	2022	1
21846	24208	2362	1	0.05773	284.0	S	2.0	95.0	2646.0	S	3.0	882.0	787.0	same gene	2022-01	2022	1
24208	21846	2362	1	0.05773	2646.0	S	3.0	882.0	284.0	S	2.0	95.0	787.0	same gene	2022-01	2022	1
4799	4794	5	1	0.05769	4534.0	ORF1ab	1.0	1512.0	4529.0	ORF1ab	2.0	1510.0	2.0	same gene	2022-01	2022	1
4794	4799	5	1	0.05769	4529.0	ORF1ab	2.0	1510.0	4534.0	ORF1ab	1.0	1512.0	2.0	same gene	2022-01	2022	1
19991	19985	6	1	0.05763	6524.0	ORF1ab	2.0	2175.0	6518.0	ORF1ab	2.0	2173.0	2.0	same gene	2022-01	2022	1
19985	19991	6	1	0.05763	6518.0	ORF1ab	2.0	2173.0	6524.0	ORF1ab	2.0	2175.0	2.0	same gene	2022-01	2022	1
19986	19991	5	1	0.05763	6519.0	ORF1ab	3.0	2173.0	6524.0	ORF1ab	2.0	2175.0	2.0	same gene	2022-01	2022	1
19991	19986	5	1	0.05763	6524.0	ORF1ab	2.0	2175.0	6519.0	ORF1ab	3.0	2173.0	2.0	same gene	2022-01	2022	1
6480	6463	17	1	0.05732	6215.0	ORF1ab	2.0	2072.0	6198.0	ORF1ab	3.0	2066.0	6.0	same gene	2022-01	2022	1
6463	6480	17	1	0.05732	6198.0	ORF1ab	3.0	2066.0	6215.0	ORF1ab	2.0	2072.0	6.0	same gene	2022-01	2022	1
4799	4795	4	1	0.05726	4534.0	ORF1ab	1.0	1512.0	4530.0	ORF1ab	3.0	1510.0	2.0	same gene	2022-01	2022	1
4795	4799	4	1	0.05726	4530.0	ORF1ab	3.0	1510.0	4534.0	ORF1ab	1.0	1512.0	2.0	same gene	2022-01	2022	1
19988	19982	6	1	0.05719	6521.0	ORF1ab	2.0	2174.0	6515.0	ORF1ab	2.0	2172.0	2.0	same gene	2022-01	2022	1
19987	19982	5	1	0.05719	6520.0	ORF1ab	1.0	2174.0	6515.0	ORF1ab	2.0	2172.0	2.0	same gene	2022-01	2022	1
19990	19982	8	1	0.05719	6523.0	ORF1ab	1.0	2175.0	6515.0	ORF1ab	2.0	2172.0	3.0	same gene	2022-01	2022	1
19982	19987	5	1	0.05719	6515.0	ORF1ab	2.0	2172.0	6520.0	ORF1ab	1.0	2174.0	2.0	same gene	2022-01	2022	1
19982	19990	8	1	0.05719	6515.0	ORF1ab	2.0	2172.0	6523.0	ORF1ab	1.0	2175.0	3.0	same gene	2022-01	2022	1
19982	19988	6	1	0.05719	6515.0	ORF1ab	2.0	2172.0	6521.0	ORF1ab	2.0	2174.0	2.0	same gene	2022-01	2022	1
7517	7511	6	1	0.05715	7252.0	ORF1ab	1.0	2418.0	7246.0	ORF1ab	1.0	2416.0	2.0	same gene	2022-01	2022	1
7523	7514	9	1	0.05715	7258.0	ORF1ab	1.0	2420.0	7249.0	ORF1ab	1.0	2417.0	3.0	same gene	2022-01	2022	1
7523	7517	6	1	0.05715	7258.0	ORF1ab	1.0	2420.0	7252.0	ORF1ab	1.0	2418.0	2.0	same gene	2022-01	2022	1
7523	7511	12	1	0.05715	7258.0	ORF1ab	1.0	2420.0	7246.0	ORF1ab	1.0	2416.0	4.0	same gene	2022-01	2022	1
7524	7514	10	1	0.05715	7259.0	ORF1ab	2.0	2420.0	7249.0	ORF1ab	1.0	2417.0	3.0	same gene	2022-01	2022	1
7510	7514	4	1	0.05715	7245.0	ORF1ab	3.0	2415.0	7249.0	ORF1ab	1.0	2417.0	2.0	same gene	2022-01	2022	1
7510	7515	5	1	0.05715	7245.0	ORF1ab	3.0	2415.0	7250.0	ORF1ab	2.0	2417.0	2.0	same gene	2022-01	2022	1
7510	7517	7	1	0.05715	7245.0	ORF1ab	3.0	2415.0	7252.0	ORF1ab	1.0	2418.0	3.0	same gene	2022-01	2022	1
7523	7515	8	1	0.05715	7258.0	ORF1ab	1.0	2420.0	7250.0	ORF1ab	2.0	2417.0	3.0	same gene	2022-01	2022	1
7524	7515	9	1	0.05715	7259.0	ORF1ab	2.0	2420.0	7250.0	ORF1ab	2.0	2417.0	3.0	same gene	2022-01	2022	1
7524	7510	14	1	0.05715	7259.0	ORF1ab	2.0	2420.0	7245.0	ORF1ab	3.0	2415.0	5.0	same gene	2022-01	2022	1
7524	7511	13	1	0.05715	7259.0	ORF1ab	2.0	2420.0	7246.0	ORF1ab	1.0	2416.0	4.0	same gene	2022-01	2022	1
7511	7523	12	1	0.05715	7246.0	ORF1ab	1.0	2416.0	7258.0	ORF1ab	1.0	2420.0	4.0	same gene	2022-01	2022	1
7523	7510	13	1	0.05715	7258.0	ORF1ab	1.0	2420.0	7245.0	ORF1ab	3.0	2415.0	5.0	same gene	2022-01	2022	1
7524	7517	7	1	0.05715	7259.0	ORF1ab	2.0	2420.0	7252.0	ORF1ab	1.0	2418.0	2.0	same gene	2022-01	2022	1
7515	7524	9	1	0.05715	7250.0	ORF1ab	2.0	2417.0	7259.0	ORF1ab	2.0	2420.0	3.0	same gene	2022-01	2022	1
7511	7524	13	1	0.05715	7246.0	ORF1ab	1.0	2416.0	7259.0	ORF1ab	2.0	2420.0	4.0	same gene	2022-01	2022	1
7511	7517	6	1	0.05715	7246.0	ORF1ab	1.0	2416.0	7252.0	ORF1ab	1.0	2418.0	2.0	same gene	2022-01	2022	1
7510	7523	13	1	0.05715	7245.0	ORF1ab	3.0	2415.0	7258.0	ORF1ab	1.0	2420.0	5.0	same gene	2022-01	2022	1
7517	7524	7	1	0.05715	7252.0	ORF1ab	1.0	2418.0	7259.0	ORF1ab	2.0	2420.0	2.0	same gene	2022-01	2022	1
7517	7523	6	1	0.05715	7252.0	ORF1ab	1.0	2418.0	7258.0	ORF1ab	1.0	2420.0	2.0	same gene	2022-01	2022	1
7510	7524	14	1	0.05715	7245.0	ORF1ab	3.0	2415.0	7259.0	ORF1ab	2.0	2420.0	5.0	same gene	2022-01	2022	1
7515	7510	5	1	0.05715	7250.0	ORF1ab	2.0	2417.0	7245.0	ORF1ab	3.0	2415.0	2.0	same gene	2022-01	2022	1
7514	7523	9	1	0.05715	7249.0	ORF1ab	1.0	2417.0	7258.0	ORF1ab	1.0	2420.0	3.0	same gene	2022-01	2022	1
7514	7524	10	1	0.05715	7249.0	ORF1ab	1.0	2417.0	7259.0	ORF1ab	2.0	2420.0	3.0	same gene	2022-01	2022	1
7517	7510	7	1	0.05715	7252.0	ORF1ab	1.0	2418.0	7245.0	ORF1ab	3.0	2415.0	3.0	same gene	2022-01	2022	1
7515	7523	8	1	0.05715	7250.0	ORF1ab	2.0	2417.0	7258.0	ORF1ab	1.0	2420.0	3.0	same gene	2022-01	2022	1
7514	7510	4	1	0.05715	7249.0	ORF1ab	1.0	2417.0	7245.0	ORF1ab	3.0	2415.0	2.0	same gene	2022-01	2022	1
7517	7512	5	1	0.05714	7252.0	ORF1ab	1.0	2418.0	7247.0	ORF1ab	2.0	2416.0	2.0	same gene	2022-01	2022	1
7524	7512	12	1	0.05714	7259.0	ORF1ab	2.0	2420.0	7247.0	ORF1ab	2.0	2416.0	4.0	same gene	2022-01	2022	1
7523	7512	11	1	0.05714	7258.0	ORF1ab	1.0	2420.0	7247.0	ORF1ab	2.0	2416.0	4.0	same gene	2022-01	2022	1
7512	7524	12	1	0.05714	7247.0	ORF1ab	2.0	2416.0	7259.0	ORF1ab	2.0	2420.0	4.0	same gene	2022-01	2022	1
7512	7523	11	1	0.05714	7247.0	ORF1ab	2.0	2416.0	7258.0	ORF1ab	1.0	2420.0	4.0	same gene	2022-01	2022	1
7512	7517	5	1	0.05714	7247.0	ORF1ab	2.0	2416.0	7252.0	ORF1ab	1.0	2418.0	2.0	same gene	2022-01	2022	1
7508	7503	5	1	0.05713	7243.0	ORF1ab	1.0	2415.0	7238.0	ORF1ab	2.0	2413.0	2.0	same gene	2022-01	2022	1
7502	7508	6	1	0.05713	7237.0	ORF1ab	1.0	2413.0	7243.0	ORF1ab	1.0	2415.0	2.0	same gene	2022-01	2022	1
7508	7502	6	1	0.05713	7243.0	ORF1ab	1.0	2415.0	7237.0	ORF1ab	1.0	2413.0	2.0	same gene	2022-01	2022	1
7503	7509	6	1	0.05713	7238.0	ORF1ab	2.0	2413.0	7244.0	ORF1ab	2.0	2415.0	2.0	same gene	2022-01	2022	1
7509	7502	7	1	0.05713	7244.0	ORF1ab	2.0	2415.0	7237.0	ORF1ab	1.0	2413.0	2.0	same gene	2022-01	2022	1
7503	7508	5	1	0.05713	7238.0	ORF1ab	2.0	2413.0	7243.0	ORF1ab	1.0	2415.0	2.0	same gene	2022-01	2022	1
7502	7509	7	1	0.05713	7237.0	ORF1ab	1.0	2413.0	7244.0	ORF1ab	2.0	2415.0	2.0	same gene	2022-01	2022	1
7509	7503	6	1	0.05713	7244.0	ORF1ab	2.0	2415.0	7238.0	ORF1ab	2.0	2413.0	2.0	same gene	2022-01	2022	1
7510	7527	17	1	0.05712	7245.0	ORF1ab	3.0	2415.0	7262.0	ORF1ab	2.0	2421.0	6.0	same gene	2022-01	2022	1
7527	7510	17	1	0.05712	7262.0	ORF1ab	2.0	2421.0	7245.0	ORF1ab	3.0	2415.0	6.0	same gene	2022-01	2022	1
7527	7511	16	1	0.05712	7262.0	ORF1ab	2.0	2421.0	7246.0	ORF1ab	1.0	2416.0	5.0	same gene	2022-01	2022	1
7527	7514	13	1	0.05712	7262.0	ORF1ab	2.0	2421.0	7249.0	ORF1ab	1.0	2417.0	4.0	same gene	2022-01	2022	1
5184	5189	5	1	0.05712	4919.0	ORF1ab	2.0	1640.0	4924.0	ORF1ab	1.0	1642.0	2.0	same gene	2022-01	2022	1
5184	5191	7	1	0.05712	4919.0	ORF1ab	2.0	1640.0	4926.0	ORF1ab	3.0	1642.0	2.0	same gene	2022-01	2022	1
7517	7527	10	1	0.05712	7252.0	ORF1ab	1.0	2418.0	7262.0	ORF1ab	2.0	2421.0	3.0	same gene	2022-01	2022	1
5193	5184	9	1	0.05712	4928.0	ORF1ab	2.0	1643.0	4919.0	ORF1ab	2.0	1640.0	3.0	same gene	2022-01	2022	1
5191	5184	7	1	0.05712	4926.0	ORF1ab	3.0	1642.0	4919.0	ORF1ab	2.0	1640.0	2.0	same gene	2022-01	2022	1
5189	5184	5	1	0.05712	4924.0	ORF1ab	1.0	1642.0	4919.0	ORF1ab	2.0	1640.0	2.0	same gene	2022-01	2022	1
7515	7527	12	1	0.05712	7250.0	ORF1ab	2.0	2417.0	7262.0	ORF1ab	2.0	2421.0	4.0	same gene	2022-01	2022	1
7514	7527	13	1	0.05712	7249.0	ORF1ab	1.0	2417.0	7262.0	ORF1ab	2.0	2421.0	4.0	same gene	2022-01	2022	1
7511	7527	16	1	0.05712	7246.0	ORF1ab	1.0	2416.0	7262.0	ORF1ab	2.0	2421.0	5.0	same gene	2022-01	2022	1
7527	7517	10	1	0.05712	7262.0	ORF1ab	2.0	2421.0	7252.0	ORF1ab	1.0	2418.0	3.0	same gene	2022-01	2022	1
7527	7515	12	1	0.05712	7262.0	ORF1ab	2.0	2421.0	7250.0	ORF1ab	2.0	2417.0	4.0	same gene	2022-01	2022	1
5184	5193	9	1	0.05712	4919.0	ORF1ab	2.0	1640.0	4928.0	ORF1ab	2.0	1643.0	3.0	same gene	2022-01	2022	1
7515	7506	9	1	0.05711	7250.0	ORF1ab	2.0	2417.0	7241.0	ORF1ab	2.0	2414.0	3.0	same gene	2022-01	2022	1
7514	7507	7	1	0.05711	7249.0	ORF1ab	1.0	2417.0	7242.0	ORF1ab	3.0	2414.0	3.0	same gene	2022-01	2022	1
7511	7507	4	1	0.05711	7246.0	ORF1ab	1.0	2416.0	7242.0	ORF1ab	3.0	2414.0	2.0	same gene	2022-01	2022	1
7517	7506	11	1	0.05711	7252.0	ORF1ab	1.0	2418.0	7241.0	ORF1ab	2.0	2414.0	4.0	same gene	2022-01	2022	1
7524	7506	18	1	0.05711	7259.0	ORF1ab	2.0	2420.0	7241.0	ORF1ab	2.0	2414.0	6.0	same gene	2022-01	2022	1
7523	7506	17	1	0.05711	7258.0	ORF1ab	1.0	2420.0	7241.0	ORF1ab	2.0	2414.0	6.0	same gene	2022-01	2022	1
7515	7507	8	1	0.05711	7250.0	ORF1ab	2.0	2417.0	7242.0	ORF1ab	3.0	2414.0	3.0	same gene	2022-01	2022	1
7514	7503	11	1	0.05711	7249.0	ORF1ab	1.0	2417.0	7238.0	ORF1ab	2.0	2413.0	4.0	same gene	2022-01	2022	1
7514	7506	8	1	0.05711	7249.0	ORF1ab	1.0	2417.0	7241.0	ORF1ab	2.0	2414.0	3.0	same gene	2022-01	2022	1
7511	7506	5	1	0.05711	7246.0	ORF1ab	1.0	2416.0	7241.0	ORF1ab	2.0	2414.0	2.0	same gene	2022-01	2022	1
7510	7502	8	1	0.05711	7245.0	ORF1ab	3.0	2415.0	7237.0	ORF1ab	1.0	2413.0	2.0	same gene	2022-01	2022	1
7511	7502	9	1	0.05711	7246.0	ORF1ab	1.0	2416.0	7237.0	ORF1ab	1.0	2413.0	3.0	same gene	2022-01	2022	1
7514	7502	12	1	0.05711	7249.0	ORF1ab	1.0	2417.0	7237.0	ORF1ab	1.0	2413.0	4.0	same gene	2022-01	2022	1
7515	7502	13	1	0.05711	7250.0	ORF1ab	2.0	2417.0	7237.0	ORF1ab	1.0	2413.0	4.0	same gene	2022-01	2022	1
7517	7502	15	1	0.05711	7252.0	ORF1ab	1.0	2418.0	7237.0	ORF1ab	1.0	2413.0	5.0	same gene	2022-01	2022	1
7523	7502	21	1	0.05711	7258.0	ORF1ab	1.0	2420.0	7237.0	ORF1ab	1.0	2413.0	7.0	same gene	2022-01	2022	1
7524	7502	22	1	0.05711	7259.0	ORF1ab	2.0	2420.0	7237.0	ORF1ab	1.0	2413.0	7.0	same gene	2022-01	2022	1
7510	7503	7	1	0.05711	7245.0	ORF1ab	3.0	2415.0	7238.0	ORF1ab	2.0	2413.0	2.0	same gene	2022-01	2022	1
7511	7503	8	1	0.05711	7246.0	ORF1ab	1.0	2416.0	7238.0	ORF1ab	2.0	2413.0	3.0	same gene	2022-01	2022	1
7515	7503	12	1	0.05711	7250.0	ORF1ab	2.0	2417.0	7238.0	ORF1ab	2.0	2413.0	4.0	same gene	2022-01	2022	1
7517	7503	14	1	0.05711	7252.0	ORF1ab	1.0	2418.0	7238.0	ORF1ab	2.0	2413.0	5.0	same gene	2022-01	2022	1
7523	7503	20	1	0.05711	7258.0	ORF1ab	1.0	2420.0	7238.0	ORF1ab	2.0	2413.0	7.0	same gene	2022-01	2022	1
7507	7517	10	1	0.05711	7242.0	ORF1ab	3.0	2414.0	7252.0	ORF1ab	1.0	2418.0	4.0	same gene	2022-01	2022	1
7511	7505	6	1	0.05711	7246.0	ORF1ab	1.0	2416.0	7240.0	ORF1ab	1.0	2414.0	2.0	same gene	2022-01	2022	1
7514	7505	9	1	0.05711	7249.0	ORF1ab	1.0	2417.0	7240.0	ORF1ab	1.0	2414.0	3.0	same gene	2022-01	2022	1
7515	7505	10	1	0.05711	7250.0	ORF1ab	2.0	2417.0	7240.0	ORF1ab	1.0	2414.0	3.0	same gene	2022-01	2022	1
7517	7505	12	1	0.05711	7252.0	ORF1ab	1.0	2418.0	7240.0	ORF1ab	1.0	2414.0	4.0	same gene	2022-01	2022	1
7523	7505	18	1	0.05711	7258.0	ORF1ab	1.0	2420.0	7240.0	ORF1ab	1.0	2414.0	6.0	same gene	2022-01	2022	1
7524	7505	19	1	0.05711	7259.0	ORF1ab	2.0	2420.0	7240.0	ORF1ab	1.0	2414.0	6.0	same gene	2022-01	2022	1
7507	7515	8	1	0.05711	7242.0	ORF1ab	3.0	2414.0	7250.0	ORF1ab	2.0	2417.0	3.0	same gene	2022-01	2022	1
7524	7503	21	1	0.05711	7259.0	ORF1ab	2.0	2420.0	7238.0	ORF1ab	2.0	2413.0	7.0	same gene	2022-01	2022	1
7517	7507	10	1	0.05711	7252.0	ORF1ab	1.0	2418.0	7242.0	ORF1ab	3.0	2414.0	4.0	same gene	2022-01	2022	1
7503	7524	21	1	0.05711	7238.0	ORF1ab	2.0	2413.0	7259.0	ORF1ab	2.0	2420.0	7.0	same gene	2022-01	2022	1
7506	7511	5	1	0.05711	7241.0	ORF1ab	2.0	2414.0	7246.0	ORF1ab	1.0	2416.0	2.0	same gene	2022-01	2022	1
7503	7511	8	1	0.05711	7238.0	ORF1ab	2.0	2413.0	7246.0	ORF1ab	1.0	2416.0	3.0	same gene	2022-01	2022	1
7502	7517	15	1	0.05711	7237.0	ORF1ab	1.0	2413.0	7252.0	ORF1ab	1.0	2418.0	5.0	same gene	2022-01	2022	1
7503	7515	12	1	0.05711	7238.0	ORF1ab	2.0	2413.0	7250.0	ORF1ab	2.0	2417.0	4.0	same gene	2022-01	2022	1
7505	7524	19	1	0.05711	7240.0	ORF1ab	1.0	2414.0	7259.0	ORF1ab	2.0	2420.0	6.0	same gene	2022-01	2022	1
7503	7517	14	1	0.05711	7238.0	ORF1ab	2.0	2413.0	7252.0	ORF1ab	1.0	2418.0	5.0	same gene	2022-01	2022	1
7503	7523	20	1	0.05711	7238.0	ORF1ab	2.0	2413.0	7258.0	ORF1ab	1.0	2420.0	7.0	same gene	2022-01	2022	1
7508	7517	9	1	0.05711	7243.0	ORF1ab	1.0	2415.0	7252.0	ORF1ab	1.0	2418.0	3.0	same gene	2022-01	2022	1
7508	7523	15	1	0.05711	7243.0	ORF1ab	1.0	2415.0	7258.0	ORF1ab	1.0	2420.0	5.0	same gene	2022-01	2022	1
7508	7524	16	1	0.05711	7243.0	ORF1ab	1.0	2415.0	7259.0	ORF1ab	2.0	2420.0	5.0	same gene	2022-01	2022	1
7509	7514	5	1	0.05711	7244.0	ORF1ab	2.0	2415.0	7249.0	ORF1ab	1.0	2417.0	2.0	same gene	2022-01	2022	1
7509	7515	6	1	0.05711	7244.0	ORF1ab	2.0	2415.0	7250.0	ORF1ab	2.0	2417.0	2.0	same gene	2022-01	2022	1
7509	7517	8	1	0.05711	7244.0	ORF1ab	2.0	2415.0	7252.0	ORF1ab	1.0	2418.0	3.0	same gene	2022-01	2022	1
7509	7523	14	1	0.05711	7244.0	ORF1ab	2.0	2415.0	7258.0	ORF1ab	1.0	2420.0	5.0	same gene	2022-01	2022	1
7509	7524	15	1	0.05711	7244.0	ORF1ab	2.0	2415.0	7259.0	ORF1ab	2.0	2420.0	5.0	same gene	2022-01	2022	1
7508	7514	6	1	0.05711	7243.0	ORF1ab	1.0	2415.0	7249.0	ORF1ab	1.0	2417.0	2.0	same gene	2022-01	2022	1
7505	7523	18	1	0.05711	7240.0	ORF1ab	1.0	2414.0	7258.0	ORF1ab	1.0	2420.0	6.0	same gene	2022-01	2022	1
7505	7517	12	1	0.05711	7240.0	ORF1ab	1.0	2414.0	7252.0	ORF1ab	1.0	2418.0	4.0	same gene	2022-01	2022	1
7505	7511	6	1	0.05711	7240.0	ORF1ab	1.0	2414.0	7246.0	ORF1ab	1.0	2416.0	2.0	same gene	2022-01	2022	1
7505	7515	10	1	0.05711	7240.0	ORF1ab	1.0	2414.0	7250.0	ORF1ab	2.0	2417.0	3.0	same gene	2022-01	2022	1
7505	7514	9	1	0.05711	7240.0	ORF1ab	1.0	2414.0	7249.0	ORF1ab	1.0	2417.0	3.0	same gene	2022-01	2022	1
7523	7507	16	1	0.05711	7258.0	ORF1ab	1.0	2420.0	7242.0	ORF1ab	3.0	2414.0	6.0	same gene	2022-01	2022	1
7513	7517	4	1	0.05711	7248.0	ORF1ab	3.0	2416.0	7252.0	ORF1ab	1.0	2418.0	2.0	same gene	2022-01	2022	1
7513	7524	11	1	0.05711	7248.0	ORF1ab	3.0	2416.0	7259.0	ORF1ab	2.0	2420.0	4.0	same gene	2022-01	2022	1
7502	7510	8	1	0.05711	7237.0	ORF1ab	1.0	2413.0	7245.0	ORF1ab	3.0	2415.0	2.0	same gene	2022-01	2022	1
7502	7511	9	1	0.05711	7237.0	ORF1ab	1.0	2413.0	7246.0	ORF1ab	1.0	2416.0	3.0	same gene	2022-01	2022	1
7502	7514	12	1	0.05711	7237.0	ORF1ab	1.0	2413.0	7249.0	ORF1ab	1.0	2417.0	4.0	same gene	2022-01	2022	1
7502	7515	13	1	0.05711	7237.0	ORF1ab	1.0	2413.0	7250.0	ORF1ab	2.0	2417.0	4.0	same gene	2022-01	2022	1
7513	7523	10	1	0.05711	7248.0	ORF1ab	3.0	2416.0	7258.0	ORF1ab	1.0	2420.0	4.0	same gene	2022-01	2022	1
7502	7524	22	1	0.05711	7237.0	ORF1ab	1.0	2413.0	7259.0	ORF1ab	2.0	2420.0	7.0	same gene	2022-01	2022	1
7508	7515	7	1	0.05711	7243.0	ORF1ab	1.0	2415.0	7250.0	ORF1ab	2.0	2417.0	2.0	same gene	2022-01	2022	1
7503	7514	11	1	0.05711	7238.0	ORF1ab	2.0	2413.0	7249.0	ORF1ab	1.0	2417.0	4.0	same gene	2022-01	2022	1
7502	7523	21	1	0.05711	7237.0	ORF1ab	1.0	2413.0	7258.0	ORF1ab	1.0	2420.0	7.0	same gene	2022-01	2022	1
7507	7511	4	1	0.05711	7242.0	ORF1ab	3.0	2414.0	7246.0	ORF1ab	1.0	2416.0	2.0	same gene	2022-01	2022	1
7523	7509	14	1	0.05711	7258.0	ORF1ab	1.0	2420.0	7244.0	ORF1ab	2.0	2415.0	5.0	same gene	2022-01	2022	1
7524	7509	15	1	0.05711	7259.0	ORF1ab	2.0	2420.0	7244.0	ORF1ab	2.0	2415.0	5.0	same gene	2022-01	2022	1
7515	7509	6	1	0.05711	7250.0	ORF1ab	2.0	2417.0	7244.0	ORF1ab	2.0	2415.0	2.0	same gene	2022-01	2022	1
7507	7524	17	1	0.05711	7242.0	ORF1ab	3.0	2414.0	7259.0	ORF1ab	2.0	2420.0	6.0	same gene	2022-01	2022	1
7514	7509	5	1	0.05711	7249.0	ORF1ab	1.0	2417.0	7244.0	ORF1ab	2.0	2415.0	2.0	same gene	2022-01	2022	1
7507	7523	16	1	0.05711	7242.0	ORF1ab	3.0	2414.0	7258.0	ORF1ab	1.0	2420.0	6.0	same gene	2022-01	2022	1
7524	7508	16	1	0.05711	7259.0	ORF1ab	2.0	2420.0	7243.0	ORF1ab	1.0	2415.0	5.0	same gene	2022-01	2022	1
7517	7513	4	1	0.05711	7252.0	ORF1ab	1.0	2418.0	7248.0	ORF1ab	3.0	2416.0	2.0	same gene	2022-01	2022	1
7523	7508	15	1	0.05711	7258.0	ORF1ab	1.0	2420.0	7243.0	ORF1ab	1.0	2415.0	5.0	same gene	2022-01	2022	1
7507	7514	7	1	0.05711	7242.0	ORF1ab	3.0	2414.0	7249.0	ORF1ab	1.0	2417.0	3.0	same gene	2022-01	2022	1
7523	7513	10	1	0.05711	7258.0	ORF1ab	1.0	2420.0	7248.0	ORF1ab	3.0	2416.0	4.0	same gene	2022-01	2022	1
7524	7513	11	1	0.05711	7259.0	ORF1ab	2.0	2420.0	7248.0	ORF1ab	3.0	2416.0	4.0	same gene	2022-01	2022	1
7506	7517	11	1	0.05711	7241.0	ORF1ab	2.0	2414.0	7252.0	ORF1ab	1.0	2418.0	4.0	same gene	2022-01	2022	1
7524	7507	17	1	0.05711	7259.0	ORF1ab	2.0	2420.0	7242.0	ORF1ab	3.0	2414.0	6.0	same gene	2022-01	2022	1
7506	7514	8	1	0.05711	7241.0	ORF1ab	2.0	2414.0	7249.0	ORF1ab	1.0	2417.0	3.0	same gene	2022-01	2022	1
7514	7508	6	1	0.05711	7249.0	ORF1ab	1.0	2417.0	7243.0	ORF1ab	1.0	2415.0	2.0	same gene	2022-01	2022	1
7515	7508	7	1	0.05711	7250.0	ORF1ab	2.0	2417.0	7243.0	ORF1ab	1.0	2415.0	2.0	same gene	2022-01	2022	1
7506	7515	9	1	0.05711	7241.0	ORF1ab	2.0	2414.0	7250.0	ORF1ab	2.0	2417.0	3.0	same gene	2022-01	2022	1
7517	7508	9	1	0.05711	7252.0	ORF1ab	1.0	2418.0	7243.0	ORF1ab	1.0	2415.0	3.0	same gene	2022-01	2022	1
7506	7523	17	1	0.05711	7241.0	ORF1ab	2.0	2414.0	7258.0	ORF1ab	1.0	2420.0	6.0	same gene	2022-01	2022	1
7503	7510	7	1	0.05711	7238.0	ORF1ab	2.0	2413.0	7245.0	ORF1ab	3.0	2415.0	2.0	same gene	2022-01	2022	1
7506	7524	18	1	0.05711	7241.0	ORF1ab	2.0	2414.0	7259.0	ORF1ab	2.0	2420.0	6.0	same gene	2022-01	2022	1
7517	7509	8	1	0.05711	7252.0	ORF1ab	1.0	2418.0	7244.0	ORF1ab	2.0	2415.0	3.0	same gene	2022-01	2022	1
29559	29556	3	1	0.05709	2.0	ORF10	2.0	1.0						different gene	2022-01	2022	1
7508	7504	4	1	0.05709	7243.0	ORF1ab	1.0	2415.0	7239.0	ORF1ab	3.0	2413.0	2.0	same gene	2022-01	2022	1
7504	7508	4	1	0.05709	7239.0	ORF1ab	3.0	2413.0	7243.0	ORF1ab	1.0	2415.0	2.0	same gene	2022-01	2022	1
7504	7509	5	1	0.05709	7239.0	ORF1ab	3.0	2413.0	7244.0	ORF1ab	2.0	2415.0	2.0	same gene	2022-01	2022	1
7509	7504	5	1	0.05709	7244.0	ORF1ab	2.0	2415.0	7239.0	ORF1ab	3.0	2413.0	2.0	same gene	2022-01	2022	1
29556	29559	3	1	0.05709					2.0	ORF10	2.0	1.0		different gene	2022-01	2022	1
7514	7522	8	1	0.05707	7249.0	ORF1ab	1.0	2417.0	7257.0	ORF1ab	3.0	2419.0	2.0	same gene	2022-01	2022	1
7511	7522	11	1	0.05707	7246.0	ORF1ab	1.0	2416.0	7257.0	ORF1ab	3.0	2419.0	3.0	same gene	2022-01	2022	1
7522	7514	8	1	0.05707	7257.0	ORF1ab	3.0	2419.0	7249.0	ORF1ab	1.0	2417.0	2.0	same gene	2022-01	2022	1
7515	7522	7	1	0.05707	7250.0	ORF1ab	2.0	2417.0	7257.0	ORF1ab	3.0	2419.0	2.0	same gene	2022-01	2022	1
7522	7510	12	1	0.05707	7257.0	ORF1ab	3.0	2419.0	7245.0	ORF1ab	3.0	2415.0	4.0	same gene	2022-01	2022	1
7510	7522	12	1	0.05707	7245.0	ORF1ab	3.0	2415.0	7257.0	ORF1ab	3.0	2419.0	4.0	same gene	2022-01	2022	1
7522	7515	7	1	0.05707	7257.0	ORF1ab	3.0	2419.0	7250.0	ORF1ab	2.0	2417.0	2.0	same gene	2022-01	2022	1
7522	7511	11	1	0.05707	7257.0	ORF1ab	3.0	2419.0	7246.0	ORF1ab	1.0	2416.0	3.0	same gene	2022-01	2022	1
7516	7510	6	1	0.05704	7251.0	ORF1ab	3.0	2417.0	7245.0	ORF1ab	3.0	2415.0	2.0	same gene	2022-01	2022	1
7510	7516	6	1	0.05704	7245.0	ORF1ab	3.0	2415.0	7251.0	ORF1ab	3.0	2417.0	2.0	same gene	2022-01	2022	1
7516	7523	7	1	0.05704	7251.0	ORF1ab	3.0	2417.0	7258.0	ORF1ab	1.0	2420.0	3.0	same gene	2022-01	2022	1
7516	7524	8	1	0.05704	7251.0	ORF1ab	3.0	2417.0	7259.0	ORF1ab	2.0	2420.0	3.0	same gene	2022-01	2022	1
7524	7516	8	1	0.05704	7259.0	ORF1ab	2.0	2420.0	7251.0	ORF1ab	3.0	2417.0	3.0	same gene	2022-01	2022	1
7523	7516	7	1	0.05704	7258.0	ORF1ab	1.0	2420.0	7251.0	ORF1ab	3.0	2417.0	3.0	same gene	2022-01	2022	1
6321	6315	6	1	0.05693	6056.0	ORF1ab	2.0	2019.0	6050.0	ORF1ab	2.0	2017.0	2.0	same gene	2022-01	2022	1
6315	6321	6	1	0.05693	6050.0	ORF1ab	2.0	2017.0	6056.0	ORF1ab	2.0	2019.0	2.0	same gene	2022-01	2022	1
29557	29559	2	1	0.0569					2.0	ORF10	2.0	1.0		different gene	2022-01	2022	1
29559	29557	2	1	0.0569	2.0	ORF10	2.0	1.0						different gene	2022-01	2022	1
29555	29559	4	1	0.05685					2.0	ORF10	2.0	1.0		different gene	2022-01	2022	1
29559	29555	4	1	0.05685	2.0	ORF10	2.0	1.0						different gene	2022-01	2022	1
5439	5445	6	1	0.05679	5174.0	ORF1ab	2.0	1725.0	5180.0	ORF1ab	2.0	1727.0	2.0	same gene	2022-01	2022	1
5432	5445	13	1	0.05679	5167.0	ORF1ab	1.0	1723.0	5180.0	ORF1ab	2.0	1727.0	4.0	same gene	2022-01	2022	1
5444	5432	12	1	0.05679	5179.0	ORF1ab	1.0	1727.0	5167.0	ORF1ab	1.0	1723.0	4.0	same gene	2022-01	2022	1
5445	5432	13	1	0.05679	5180.0	ORF1ab	2.0	1727.0	5167.0	ORF1ab	1.0	1723.0	4.0	same gene	2022-01	2022	1
5439	5433	6	1	0.05679	5174.0	ORF1ab	2.0	1725.0	5168.0	ORF1ab	2.0	1723.0	2.0	same gene	2022-01	2022	1
5444	5433	11	1	0.05679	5179.0	ORF1ab	1.0	1727.0	5168.0	ORF1ab	2.0	1723.0	4.0	same gene	2022-01	2022	1
5445	5433	12	1	0.05679	5180.0	ORF1ab	2.0	1727.0	5168.0	ORF1ab	2.0	1723.0	4.0	same gene	2022-01	2022	1
5444	5435	9	1	0.05679	5179.0	ORF1ab	1.0	1727.0	5170.0	ORF1ab	1.0	1724.0	3.0	same gene	2022-01	2022	1
5445	5435	10	1	0.05679	5180.0	ORF1ab	2.0	1727.0	5170.0	ORF1ab	1.0	1724.0	3.0	same gene	2022-01	2022	1
5435	5444	9	1	0.05679	5170.0	ORF1ab	1.0	1724.0	5179.0	ORF1ab	1.0	1727.0	3.0	same gene	2022-01	2022	1
5435	5445	10	1	0.05679	5170.0	ORF1ab	1.0	1724.0	5180.0	ORF1ab	2.0	1727.0	3.0	same gene	2022-01	2022	1
5444	5439	5	1	0.05679	5179.0	ORF1ab	1.0	1727.0	5174.0	ORF1ab	2.0	1725.0	2.0	same gene	2022-01	2022	1
5445	5439	6	1	0.05679	5180.0	ORF1ab	2.0	1727.0	5174.0	ORF1ab	2.0	1725.0	2.0	same gene	2022-01	2022	1
5432	5439	7	1	0.05679	5167.0	ORF1ab	1.0	1723.0	5174.0	ORF1ab	2.0	1725.0	2.0	same gene	2022-01	2022	1
5432	5444	12	1	0.05679	5167.0	ORF1ab	1.0	1723.0	5179.0	ORF1ab	1.0	1727.0	4.0	same gene	2022-01	2022	1
5439	5432	7	1	0.05679	5174.0	ORF1ab	2.0	1725.0	5167.0	ORF1ab	1.0	1723.0	2.0	same gene	2022-01	2022	1
5433	5439	6	1	0.05679	5168.0	ORF1ab	2.0	1723.0	5174.0	ORF1ab	2.0	1725.0	2.0	same gene	2022-01	2022	1
5439	5444	5	1	0.05679	5174.0	ORF1ab	2.0	1725.0	5179.0	ORF1ab	1.0	1727.0	2.0	same gene	2022-01	2022	1
5433	5444	11	1	0.05679	5168.0	ORF1ab	2.0	1723.0	5179.0	ORF1ab	1.0	1727.0	4.0	same gene	2022-01	2022	1
5433	5445	12	1	0.05679	5168.0	ORF1ab	2.0	1723.0	5180.0	ORF1ab	2.0	1727.0	4.0	same gene	2022-01	2022	1
5430	5442	12	1	0.05678	5165.0	ORF1ab	2.0	1722.0	5177.0	ORF1ab	2.0	1726.0	4.0	same gene	2022-01	2022	1
5440	5444	4	1	0.05678	5175.0	ORF1ab	3.0	1725.0	5179.0	ORF1ab	1.0	1727.0	2.0	same gene	2022-01	2022	1
5440	5448	8	1	0.05678	5175.0	ORF1ab	3.0	1725.0	5183.0	ORF1ab	2.0	1728.0	3.0	same gene	2022-01	2022	1
5440	5445	5	1	0.05678	5175.0	ORF1ab	3.0	1725.0	5180.0	ORF1ab	2.0	1727.0	2.0	same gene	2022-01	2022	1
5435	5430	5	1	0.05678	5170.0	ORF1ab	1.0	1724.0	5165.0	ORF1ab	2.0	1722.0	2.0	same gene	2022-01	2022	1
5439	5430	9	1	0.05678	5174.0	ORF1ab	2.0	1725.0	5165.0	ORF1ab	2.0	1722.0	3.0	same gene	2022-01	2022	1
5440	5430	10	1	0.05678	5175.0	ORF1ab	3.0	1725.0	5165.0	ORF1ab	2.0	1722.0	3.0	same gene	2022-01	2022	1
5445	5430	15	1	0.05678	5180.0	ORF1ab	2.0	1727.0	5165.0	ORF1ab	2.0	1722.0	5.0	same gene	2022-01	2022	1
5442	5430	12	1	0.05678	5177.0	ORF1ab	2.0	1726.0	5165.0	ORF1ab	2.0	1722.0	4.0	same gene	2022-01	2022	1
5444	5430	14	1	0.05678	5179.0	ORF1ab	1.0	1727.0	5165.0	ORF1ab	2.0	1722.0	5.0	same gene	2022-01	2022	1
5445	5423	22	1	0.05678	5180.0	ORF1ab	2.0	1727.0	5158.0	ORF1ab	1.0	1720.0	7.0	same gene	2022-01	2022	1
5448	5430	18	1	0.05678	5183.0	ORF1ab	2.0	1728.0	5165.0	ORF1ab	2.0	1722.0	6.0	same gene	2022-01	2022	1
5438	5448	10	1	0.05678	5173.0	ORF1ab	1.0	1725.0	5183.0	ORF1ab	2.0	1728.0	3.0	same gene	2022-01	2022	1
5438	5432	6	1	0.05678	5173.0	ORF1ab	1.0	1725.0	5167.0	ORF1ab	1.0	1723.0	2.0	same gene	2022-01	2022	1
5448	5423	25	1	0.05678	5183.0	ORF1ab	2.0	1728.0	5158.0	ORF1ab	1.0	1720.0	8.0	same gene	2022-01	2022	1
5442	5423	19	1	0.05678	5177.0	ORF1ab	2.0	1726.0	5158.0	ORF1ab	1.0	1720.0	6.0	same gene	2022-01	2022	1
5444	5423	21	1	0.05678	5179.0	ORF1ab	1.0	1727.0	5158.0	ORF1ab	1.0	1720.0	7.0	same gene	2022-01	2022	1
5433	5448	15	1	0.05678	5168.0	ORF1ab	2.0	1723.0	5183.0	ORF1ab	2.0	1728.0	5.0	same gene	2022-01	2022	1
5440	5423	17	1	0.05678	5175.0	ORF1ab	3.0	1725.0	5158.0	ORF1ab	1.0	1720.0	5.0	same gene	2022-01	2022	1
5438	5445	7	1	0.05678	5173.0	ORF1ab	1.0	1725.0	5180.0	ORF1ab	2.0	1727.0	2.0	same gene	2022-01	2022	1
5430	5448	18	1	0.05678	5165.0	ORF1ab	2.0	1722.0	5183.0	ORF1ab	2.0	1728.0	6.0	same gene	2022-01	2022	1
5439	5423	16	1	0.05678	5174.0	ORF1ab	2.0	1725.0	5158.0	ORF1ab	1.0	1720.0	5.0	same gene	2022-01	2022	1
5435	5423	12	1	0.05678	5170.0	ORF1ab	1.0	1724.0	5158.0	ORF1ab	1.0	1720.0	4.0	same gene	2022-01	2022	1
5433	5423	10	1	0.05678	5168.0	ORF1ab	2.0	1723.0	5158.0	ORF1ab	1.0	1720.0	3.0	same gene	2022-01	2022	1
5432	5423	9	1	0.05678	5167.0	ORF1ab	1.0	1723.0	5158.0	ORF1ab	1.0	1720.0	3.0	same gene	2022-01	2022	1
5438	5444	6	1	0.05678	5173.0	ORF1ab	1.0	1725.0	5179.0	ORF1ab	1.0	1727.0	2.0	same gene	2022-01	2022	1
5439	5448	9	1	0.05678	5174.0	ORF1ab	2.0	1725.0	5183.0	ORF1ab	2.0	1728.0	3.0	same gene	2022-01	2022	1
5430	5445	15	1	0.05678	5165.0	ORF1ab	2.0	1722.0	5180.0	ORF1ab	2.0	1727.0	5.0	same gene	2022-01	2022	1
5435	5448	13	1	0.05678	5170.0	ORF1ab	1.0	1724.0	5183.0	ORF1ab	2.0	1728.0	4.0	same gene	2022-01	2022	1
5430	5444	14	1	0.05678	5165.0	ORF1ab	2.0	1722.0	5179.0	ORF1ab	1.0	1727.0	5.0	same gene	2022-01	2022	1
5442	5448	6	1	0.05678	5177.0	ORF1ab	2.0	1726.0	5183.0	ORF1ab	2.0	1728.0	2.0	same gene	2022-01	2022	1
5430	5440	10	1	0.05678	5165.0	ORF1ab	2.0	1722.0	5175.0	ORF1ab	3.0	1725.0	3.0	same gene	2022-01	2022	1
5440	5432	8	1	0.05678	5175.0	ORF1ab	3.0	1725.0	5167.0	ORF1ab	1.0	1723.0	2.0	same gene	2022-01	2022	1
5442	5432	10	1	0.05678	5177.0	ORF1ab	2.0	1726.0	5167.0	ORF1ab	1.0	1723.0	3.0	same gene	2022-01	2022	1
5423	5442	19	1	0.05678	5158.0	ORF1ab	1.0	1720.0	5177.0	ORF1ab	2.0	1726.0	6.0	same gene	2022-01	2022	1
5444	5438	6	1	0.05678	5179.0	ORF1ab	1.0	1727.0	5173.0	ORF1ab	1.0	1725.0	2.0	same gene	2022-01	2022	1
5445	5438	7	1	0.05678	5180.0	ORF1ab	2.0	1727.0	5173.0	ORF1ab	1.0	1725.0	2.0	same gene	2022-01	2022	1
5448	5438	10	1	0.05678	5183.0	ORF1ab	2.0	1728.0	5173.0	ORF1ab	1.0	1725.0	3.0	same gene	2022-01	2022	1
5448	5439	9	1	0.05678	5183.0	ORF1ab	2.0	1728.0	5174.0	ORF1ab	2.0	1725.0	3.0	same gene	2022-01	2022	1
5444	5440	4	1	0.05678	5179.0	ORF1ab	1.0	1727.0	5175.0	ORF1ab	3.0	1725.0	2.0	same gene	2022-01	2022	1
5445	5440	5	1	0.05678	5180.0	ORF1ab	2.0	1727.0	5175.0	ORF1ab	3.0	1725.0	2.0	same gene	2022-01	2022	1
5448	5440	8	1	0.05678	5183.0	ORF1ab	2.0	1728.0	5175.0	ORF1ab	3.0	1725.0	3.0	same gene	2022-01	2022	1
5448	5442	6	1	0.05678	5183.0	ORF1ab	2.0	1728.0	5177.0	ORF1ab	2.0	1726.0	2.0	same gene	2022-01	2022	1
5423	5448	25	1	0.05678	5158.0	ORF1ab	1.0	1720.0	5183.0	ORF1ab	2.0	1728.0	8.0	same gene	2022-01	2022	1
5435	5442	7	1	0.05678	5170.0	ORF1ab	1.0	1724.0	5177.0	ORF1ab	2.0	1726.0	2.0	same gene	2022-01	2022	1
5423	5445	22	1	0.05678	5158.0	ORF1ab	1.0	1720.0	5180.0	ORF1ab	2.0	1727.0	7.0	same gene	2022-01	2022	1
5423	5444	21	1	0.05678	5158.0	ORF1ab	1.0	1720.0	5179.0	ORF1ab	1.0	1727.0	7.0	same gene	2022-01	2022	1
5423	5440	17	1	0.05678	5158.0	ORF1ab	1.0	1720.0	5175.0	ORF1ab	3.0	1725.0	5.0	same gene	2022-01	2022	1
5442	5435	7	1	0.05678	5177.0	ORF1ab	2.0	1726.0	5170.0	ORF1ab	1.0	1724.0	2.0	same gene	2022-01	2022	1
5423	5439	16	1	0.05678	5158.0	ORF1ab	1.0	1720.0	5174.0	ORF1ab	2.0	1725.0	5.0	same gene	2022-01	2022	1
5423	5435	12	1	0.05678	5158.0	ORF1ab	1.0	1720.0	5170.0	ORF1ab	1.0	1724.0	4.0	same gene	2022-01	2022	1
5423	5433	10	1	0.05678	5158.0	ORF1ab	1.0	1720.0	5168.0	ORF1ab	2.0	1723.0	3.0	same gene	2022-01	2022	1
5423	5432	9	1	0.05678	5158.0	ORF1ab	1.0	1720.0	5167.0	ORF1ab	1.0	1723.0	3.0	same gene	2022-01	2022	1
5433	5442	9	1	0.05678	5168.0	ORF1ab	2.0	1723.0	5177.0	ORF1ab	2.0	1726.0	3.0	same gene	2022-01	2022	1
5433	5440	7	1	0.05678	5168.0	ORF1ab	2.0	1723.0	5175.0	ORF1ab	3.0	1725.0	2.0	same gene	2022-01	2022	1
5430	5435	5	1	0.05678	5165.0	ORF1ab	2.0	1722.0	5170.0	ORF1ab	1.0	1724.0	2.0	same gene	2022-01	2022	1
5433	5438	5	1	0.05678	5168.0	ORF1ab	2.0	1723.0	5173.0	ORF1ab	1.0	1725.0	2.0	same gene	2022-01	2022	1
5432	5448	16	1	0.05678	5167.0	ORF1ab	1.0	1723.0	5183.0	ORF1ab	2.0	1728.0	5.0	same gene	2022-01	2022	1
5432	5442	10	1	0.05678	5167.0	ORF1ab	1.0	1723.0	5177.0	ORF1ab	2.0	1726.0	3.0	same gene	2022-01	2022	1
5432	5440	8	1	0.05678	5167.0	ORF1ab	1.0	1723.0	5175.0	ORF1ab	3.0	1725.0	2.0	same gene	2022-01	2022	1
5432	5438	6	1	0.05678	5167.0	ORF1ab	1.0	1723.0	5173.0	ORF1ab	1.0	1725.0	2.0	same gene	2022-01	2022	1
5448	5435	13	1	0.05678	5183.0	ORF1ab	2.0	1728.0	5170.0	ORF1ab	1.0	1724.0	4.0	same gene	2022-01	2022	1
5430	5439	9	1	0.05678	5165.0	ORF1ab	2.0	1722.0	5174.0	ORF1ab	2.0	1725.0	3.0	same gene	2022-01	2022	1
5448	5432	16	1	0.05678	5183.0	ORF1ab	2.0	1728.0	5167.0	ORF1ab	1.0	1723.0	5.0	same gene	2022-01	2022	1
5442	5433	9	1	0.05678	5177.0	ORF1ab	2.0	1726.0	5168.0	ORF1ab	2.0	1723.0	3.0	same gene	2022-01	2022	1
5440	5433	7	1	0.05678	5175.0	ORF1ab	3.0	1725.0	5168.0	ORF1ab	2.0	1723.0	2.0	same gene	2022-01	2022	1
5448	5433	15	1	0.05678	5183.0	ORF1ab	2.0	1728.0	5168.0	ORF1ab	2.0	1723.0	5.0	same gene	2022-01	2022	1
5438	5433	5	1	0.05678	5173.0	ORF1ab	1.0	1725.0	5168.0	ORF1ab	2.0	1723.0	2.0	same gene	2022-01	2022	1
5432	5424	8	1	0.05677	5167.0	ORF1ab	1.0	1723.0	5159.0	ORF1ab	2.0	1720.0	3.0	same gene	2022-01	2022	1
5424	5445	21	1	0.05677	5159.0	ORF1ab	2.0	1720.0	5180.0	ORF1ab	2.0	1727.0	7.0	same gene	2022-01	2022	1
5424	5435	11	1	0.05677	5159.0	ORF1ab	2.0	1720.0	5170.0	ORF1ab	1.0	1724.0	4.0	same gene	2022-01	2022	1
5424	5433	9	1	0.05677	5159.0	ORF1ab	2.0	1720.0	5168.0	ORF1ab	2.0	1723.0	3.0	same gene	2022-01	2022	1
5424	5432	8	1	0.05677	5159.0	ORF1ab	2.0	1720.0	5167.0	ORF1ab	1.0	1723.0	3.0	same gene	2022-01	2022	1
5444	5424	20	1	0.05677	5179.0	ORF1ab	1.0	1727.0	5159.0	ORF1ab	2.0	1720.0	7.0	same gene	2022-01	2022	1
5445	5424	21	1	0.05677	5180.0	ORF1ab	2.0	1727.0	5159.0	ORF1ab	2.0	1720.0	7.0	same gene	2022-01	2022	1
5439	5424	15	1	0.05677	5174.0	ORF1ab	2.0	1725.0	5159.0	ORF1ab	2.0	1720.0	5.0	same gene	2022-01	2022	1
5435	5424	11	1	0.05677	5170.0	ORF1ab	1.0	1724.0	5159.0	ORF1ab	2.0	1720.0	4.0	same gene	2022-01	2022	1
5433	5424	9	1	0.05677	5168.0	ORF1ab	2.0	1723.0	5159.0	ORF1ab	2.0	1720.0	3.0	same gene	2022-01	2022	1
5424	5439	15	1	0.05677	5159.0	ORF1ab	2.0	1720.0	5174.0	ORF1ab	2.0	1725.0	5.0	same gene	2022-01	2022	1
5424	5444	20	1	0.05677	5159.0	ORF1ab	2.0	1720.0	5179.0	ORF1ab	1.0	1727.0	7.0	same gene	2022-01	2022	1
5435	5421	14	1	0.05676	5170.0	ORF1ab	1.0	1724.0	5156.0	ORF1ab	2.0	1719.0	5.0	same gene	2022-01	2022	1
5421	5435	14	1	0.05676	5156.0	ORF1ab	2.0	1719.0	5170.0	ORF1ab	1.0	1724.0	5.0	same gene	2022-01	2022	1
5440	5421	19	1	0.05676	5175.0	ORF1ab	3.0	1725.0	5156.0	ORF1ab	2.0	1719.0	6.0	same gene	2022-01	2022	1
5421	5442	21	1	0.05676	5156.0	ORF1ab	2.0	1719.0	5177.0	ORF1ab	2.0	1726.0	7.0	same gene	2022-01	2022	1
5421	5440	19	1	0.05676	5156.0	ORF1ab	2.0	1719.0	5175.0	ORF1ab	3.0	1725.0	6.0	same gene	2022-01	2022	1
5439	5421	18	1	0.05676	5174.0	ORF1ab	2.0	1725.0	5156.0	ORF1ab	2.0	1719.0	6.0	same gene	2022-01	2022	1
5445	5421	24	1	0.05676	5180.0	ORF1ab	2.0	1727.0	5156.0	ORF1ab	2.0	1719.0	8.0	same gene	2022-01	2022	1
5433	5421	12	1	0.05676	5168.0	ORF1ab	2.0	1723.0	5156.0	ORF1ab	2.0	1719.0	4.0	same gene	2022-01	2022	1
5421	5439	18	1	0.05676	5156.0	ORF1ab	2.0	1719.0	5174.0	ORF1ab	2.0	1725.0	6.0	same gene	2022-01	2022	1
5432	5421	11	1	0.05676	5167.0	ORF1ab	1.0	1723.0	5156.0	ORF1ab	2.0	1719.0	4.0	same gene	2022-01	2022	1
5421	5445	24	1	0.05676	5156.0	ORF1ab	2.0	1719.0	5180.0	ORF1ab	2.0	1727.0	8.0	same gene	2022-01	2022	1
5444	5421	23	1	0.05676	5179.0	ORF1ab	1.0	1727.0	5156.0	ORF1ab	2.0	1719.0	8.0	same gene	2022-01	2022	1
5421	5433	12	1	0.05676	5156.0	ORF1ab	2.0	1719.0	5168.0	ORF1ab	2.0	1723.0	4.0	same gene	2022-01	2022	1
5442	5421	21	1	0.05676	5177.0	ORF1ab	2.0	1726.0	5156.0	ORF1ab	2.0	1719.0	7.0	same gene	2022-01	2022	1
5421	5432	11	1	0.05676	5156.0	ORF1ab	2.0	1719.0	5167.0	ORF1ab	1.0	1723.0	4.0	same gene	2022-01	2022	1
5421	5444	23	1	0.05676	5156.0	ORF1ab	2.0	1719.0	5179.0	ORF1ab	1.0	1727.0	8.0	same gene	2022-01	2022	1
5435	5429	6	1	0.05675	5170.0	ORF1ab	1.0	1724.0	5164.0	ORF1ab	1.0	1722.0	2.0	same gene	2022-01	2022	1
5439	5429	10	1	0.05675	5174.0	ORF1ab	2.0	1725.0	5164.0	ORF1ab	1.0	1722.0	3.0	same gene	2022-01	2022	1
5423	5443	20	1	0.05675	5158.0	ORF1ab	1.0	1720.0	5178.0	ORF1ab	3.0	1726.0	6.0	same gene	2022-01	2022	1
5435	5443	8	1	0.05675	5170.0	ORF1ab	1.0	1724.0	5178.0	ORF1ab	3.0	1726.0	2.0	same gene	2022-01	2022	1
5440	5429	11	1	0.05675	5175.0	ORF1ab	3.0	1725.0	5164.0	ORF1ab	1.0	1722.0	3.0	same gene	2022-01	2022	1
5429	5440	11	1	0.05675	5164.0	ORF1ab	1.0	1722.0	5175.0	ORF1ab	3.0	1725.0	3.0	same gene	2022-01	2022	1
5443	5435	8	1	0.05675	5178.0	ORF1ab	3.0	1726.0	5170.0	ORF1ab	1.0	1724.0	2.0	same gene	2022-01	2022	1
5429	5442	13	1	0.05675	5164.0	ORF1ab	1.0	1722.0	5177.0	ORF1ab	2.0	1726.0	4.0	same gene	2022-01	2022	1
5429	5444	15	1	0.05675	5164.0	ORF1ab	1.0	1722.0	5179.0	ORF1ab	1.0	1727.0	5.0	same gene	2022-01	2022	1
5429	5445	16	1	0.05675	5164.0	ORF1ab	1.0	1722.0	5180.0	ORF1ab	2.0	1727.0	5.0	same gene	2022-01	2022	1
5448	5443	5	1	0.05675	5183.0	ORF1ab	2.0	1728.0	5178.0	ORF1ab	3.0	1726.0	2.0	same gene	2022-01	2022	1
5443	5432	11	1	0.05675	5178.0	ORF1ab	3.0	1726.0	5167.0	ORF1ab	1.0	1723.0	3.0	same gene	2022-01	2022	1
5442	5429	13	1	0.05675	5177.0	ORF1ab	2.0	1726.0	5164.0	ORF1ab	1.0	1722.0	4.0	same gene	2022-01	2022	1
5444	5429	15	1	0.05675	5179.0	ORF1ab	1.0	1727.0	5164.0	ORF1ab	1.0	1722.0	5.0	same gene	2022-01	2022	1
5445	5429	16	1	0.05675	5180.0	ORF1ab	2.0	1727.0	5164.0	ORF1ab	1.0	1722.0	5.0	same gene	2022-01	2022	1
5443	5433	10	1	0.05675	5178.0	ORF1ab	3.0	1726.0	5168.0	ORF1ab	2.0	1723.0	3.0	same gene	2022-01	2022	1
5429	5435	6	1	0.05675	5164.0	ORF1ab	1.0	1722.0	5170.0	ORF1ab	1.0	1724.0	2.0	same gene	2022-01	2022	1
5433	5443	10	1	0.05675	5168.0	ORF1ab	2.0	1723.0	5178.0	ORF1ab	3.0	1726.0	3.0	same gene	2022-01	2022	1
5430	5443	13	1	0.05675	5165.0	ORF1ab	2.0	1722.0	5178.0	ORF1ab	3.0	1726.0	4.0	same gene	2022-01	2022	1
5429	5439	10	1	0.05675	5164.0	ORF1ab	1.0	1722.0	5174.0	ORF1ab	2.0	1725.0	3.0	same gene	2022-01	2022	1
5443	5448	5	1	0.05675	5178.0	ORF1ab	3.0	1726.0	5183.0	ORF1ab	2.0	1728.0	2.0	same gene	2022-01	2022	1
5443	5430	13	1	0.05675	5178.0	ORF1ab	3.0	1726.0	5165.0	ORF1ab	2.0	1722.0	4.0	same gene	2022-01	2022	1
5432	5443	11	1	0.05675	5167.0	ORF1ab	1.0	1723.0	5178.0	ORF1ab	3.0	1726.0	3.0	same gene	2022-01	2022	1
5443	5423	20	1	0.05675	5178.0	ORF1ab	3.0	1726.0	5158.0	ORF1ab	1.0	1720.0	6.0	same gene	2022-01	2022	1
29549	29551	2	1	0.05674										different gene	2022-01	2022	1
29551	29549	2	1	0.05674										different gene	2022-01	2022	1
4056	4065	9	1	0.05673	3791.0	ORF1ab	2.0	1264.0	3800.0	ORF1ab	2.0	1267.0	3.0	same gene	2022-01	2022	1
4062	4052	10	1	0.05673	3797.0	ORF1ab	2.0	1266.0	3787.0	ORF1ab	1.0	1263.0	3.0	same gene	2022-01	2022	1
4064	4056	8	1	0.05673	3799.0	ORF1ab	1.0	1267.0	3791.0	ORF1ab	2.0	1264.0	3.0	same gene	2022-01	2022	1
4056	4064	8	1	0.05673	3791.0	ORF1ab	2.0	1264.0	3799.0	ORF1ab	1.0	1267.0	3.0	same gene	2022-01	2022	1
4056	4062	6	1	0.05673	3791.0	ORF1ab	2.0	1264.0	3797.0	ORF1ab	2.0	1266.0	2.0	same gene	2022-01	2022	1
4064	4052	12	1	0.05673	3799.0	ORF1ab	1.0	1267.0	3787.0	ORF1ab	1.0	1263.0	4.0	same gene	2022-01	2022	1
4065	4052	13	1	0.05673	3800.0	ORF1ab	2.0	1267.0	3787.0	ORF1ab	1.0	1263.0	4.0	same gene	2022-01	2022	1
4052	4065	13	1	0.05673	3787.0	ORF1ab	1.0	1263.0	3800.0	ORF1ab	2.0	1267.0	4.0	same gene	2022-01	2022	1
4052	4062	10	1	0.05673	3787.0	ORF1ab	1.0	1263.0	3797.0	ORF1ab	2.0	1266.0	3.0	same gene	2022-01	2022	1
4062	4056	6	1	0.05673	3797.0	ORF1ab	2.0	1266.0	3791.0	ORF1ab	2.0	1264.0	2.0	same gene	2022-01	2022	1
4052	4064	12	1	0.05673	3787.0	ORF1ab	1.0	1263.0	3799.0	ORF1ab	1.0	1267.0	4.0	same gene	2022-01	2022	1
4065	4056	9	1	0.05673	3800.0	ORF1ab	2.0	1267.0	3791.0	ORF1ab	2.0	1264.0	3.0	same gene	2022-01	2022	1
5451	5438	13	1	0.05672	5186.0	ORF1ab	2.0	1729.0	5173.0	ORF1ab	1.0	1725.0	4.0	same gene	2022-01	2022	1
5451	5432	19	1	0.05672	5186.0	ORF1ab	2.0	1729.0	5167.0	ORF1ab	1.0	1723.0	6.0	same gene	2022-01	2022	1
5450	5432	18	1	0.05672	5185.0	ORF1ab	1.0	1729.0	5167.0	ORF1ab	1.0	1723.0	6.0	same gene	2022-01	2022	1
5444	5451	7	1	0.05672	5179.0	ORF1ab	1.0	1727.0	5186.0	ORF1ab	2.0	1729.0	2.0	same gene	2022-01	2022	1
5435	5451	16	1	0.05672	5170.0	ORF1ab	1.0	1724.0	5186.0	ORF1ab	2.0	1729.0	5.0	same gene	2022-01	2022	1
5445	5450	5	1	0.05672	5180.0	ORF1ab	2.0	1727.0	5185.0	ORF1ab	1.0	1729.0	2.0	same gene	2022-01	2022	1
5445	5451	6	1	0.05672	5180.0	ORF1ab	2.0	1727.0	5186.0	ORF1ab	2.0	1729.0	2.0	same gene	2022-01	2022	1
5450	5430	20	1	0.05672	5185.0	ORF1ab	1.0	1729.0	5165.0	ORF1ab	2.0	1722.0	7.0	same gene	2022-01	2022	1
5451	5433	18	1	0.05672	5186.0	ORF1ab	2.0	1729.0	5168.0	ORF1ab	2.0	1723.0	6.0	same gene	2022-01	2022	1
5450	5435	15	1	0.05672	5185.0	ORF1ab	1.0	1729.0	5170.0	ORF1ab	1.0	1724.0	5.0	same gene	2022-01	2022	1
5451	5435	16	1	0.05672	5186.0	ORF1ab	2.0	1729.0	5170.0	ORF1ab	1.0	1724.0	5.0	same gene	2022-01	2022	1
5450	5433	17	1	0.05672	5185.0	ORF1ab	1.0	1729.0	5168.0	ORF1ab	2.0	1723.0	6.0	same gene	2022-01	2022	1
5450	5423	27	1	0.05672	5185.0	ORF1ab	1.0	1729.0	5158.0	ORF1ab	1.0	1720.0	9.0	same gene	2022-01	2022	1
5442	5451	9	1	0.05672	5177.0	ORF1ab	2.0	1726.0	5186.0	ORF1ab	2.0	1729.0	3.0	same gene	2022-01	2022	1
5450	5438	12	1	0.05672	5185.0	ORF1ab	1.0	1729.0	5173.0	ORF1ab	1.0	1725.0	4.0	same gene	2022-01	2022	1
5451	5430	21	1	0.05672	5186.0	ORF1ab	2.0	1729.0	5165.0	ORF1ab	2.0	1722.0	7.0	same gene	2022-01	2022	1
5444	5450	6	1	0.05672	5179.0	ORF1ab	1.0	1727.0	5185.0	ORF1ab	1.0	1729.0	2.0	same gene	2022-01	2022	1
5438	5451	13	1	0.05672	5173.0	ORF1ab	1.0	1725.0	5186.0	ORF1ab	2.0	1729.0	4.0	same gene	2022-01	2022	1
5442	5450	8	1	0.05672	5177.0	ORF1ab	2.0	1726.0	5185.0	ORF1ab	1.0	1729.0	3.0	same gene	2022-01	2022	1
5450	5444	6	1	0.05672	5185.0	ORF1ab	1.0	1729.0	5179.0	ORF1ab	1.0	1727.0	2.0	same gene	2022-01	2022	1
5439	5450	11	1	0.05672	5174.0	ORF1ab	2.0	1725.0	5185.0	ORF1ab	1.0	1729.0	4.0	same gene	2022-01	2022	1
5439	5451	12	1	0.05672	5174.0	ORF1ab	2.0	1725.0	5186.0	ORF1ab	2.0	1729.0	4.0	same gene	2022-01	2022	1
5451	5445	6	1	0.05672	5186.0	ORF1ab	2.0	1729.0	5180.0	ORF1ab	2.0	1727.0	2.0	same gene	2022-01	2022	1
5450	5445	5	1	0.05672	5185.0	ORF1ab	1.0	1729.0	5180.0	ORF1ab	2.0	1727.0	2.0	same gene	2022-01	2022	1
5440	5450	10	1	0.05672	5175.0	ORF1ab	3.0	1725.0	5185.0	ORF1ab	1.0	1729.0	4.0	same gene	2022-01	2022	1
5451	5444	7	1	0.05672	5186.0	ORF1ab	2.0	1729.0	5179.0	ORF1ab	1.0	1727.0	2.0	same gene	2022-01	2022	1
5451	5442	9	1	0.05672	5186.0	ORF1ab	2.0	1729.0	5177.0	ORF1ab	2.0	1726.0	3.0	same gene	2022-01	2022	1
5451	5423	28	1	0.05672	5186.0	ORF1ab	2.0	1729.0	5158.0	ORF1ab	1.0	1720.0	9.0	same gene	2022-01	2022	1
5450	5442	8	1	0.05672	5185.0	ORF1ab	1.0	1729.0	5177.0	ORF1ab	2.0	1726.0	3.0	same gene	2022-01	2022	1
5451	5440	11	1	0.05672	5186.0	ORF1ab	2.0	1729.0	5175.0	ORF1ab	3.0	1725.0	4.0	same gene	2022-01	2022	1
5450	5440	10	1	0.05672	5185.0	ORF1ab	1.0	1729.0	5175.0	ORF1ab	3.0	1725.0	4.0	same gene	2022-01	2022	1
5438	5450	12	1	0.05672	5173.0	ORF1ab	1.0	1725.0	5185.0	ORF1ab	1.0	1729.0	4.0	same gene	2022-01	2022	1
5450	5439	11	1	0.05672	5185.0	ORF1ab	1.0	1729.0	5174.0	ORF1ab	2.0	1725.0	4.0	same gene	2022-01	2022	1
5440	5451	11	1	0.05672	5175.0	ORF1ab	3.0	1725.0	5186.0	ORF1ab	2.0	1729.0	4.0	same gene	2022-01	2022	1
5451	5439	12	1	0.05672	5186.0	ORF1ab	2.0	1729.0	5174.0	ORF1ab	2.0	1725.0	4.0	same gene	2022-01	2022	1
5435	5450	15	1	0.05672	5170.0	ORF1ab	1.0	1724.0	5185.0	ORF1ab	1.0	1729.0	5.0	same gene	2022-01	2022	1
5430	5451	21	1	0.05672	5165.0	ORF1ab	2.0	1722.0	5186.0	ORF1ab	2.0	1729.0	7.0	same gene	2022-01	2022	1
5430	5450	20	1	0.05672	5165.0	ORF1ab	2.0	1722.0	5185.0	ORF1ab	1.0	1729.0	7.0	same gene	2022-01	2022	1
5432	5451	19	1	0.05672	5167.0	ORF1ab	1.0	1723.0	5186.0	ORF1ab	2.0	1729.0	6.0	same gene	2022-01	2022	1
5433	5450	17	1	0.05672	5168.0	ORF1ab	2.0	1723.0	5185.0	ORF1ab	1.0	1729.0	6.0	same gene	2022-01	2022	1
5433	5451	18	1	0.05672	5168.0	ORF1ab	2.0	1723.0	5186.0	ORF1ab	2.0	1729.0	6.0	same gene	2022-01	2022	1
5432	5450	18	1	0.05672	5167.0	ORF1ab	1.0	1723.0	5185.0	ORF1ab	1.0	1729.0	6.0	same gene	2022-01	2022	1
5423	5450	27	1	0.05672	5158.0	ORF1ab	1.0	1720.0	5185.0	ORF1ab	1.0	1729.0	9.0	same gene	2022-01	2022	1
5423	5451	28	1	0.05672	5158.0	ORF1ab	1.0	1720.0	5186.0	ORF1ab	2.0	1729.0	9.0	same gene	2022-01	2022	1
5444	5428	16	1	0.05671	5179.0	ORF1ab	1.0	1727.0	5163.0	ORF1ab	3.0	1721.0	6.0	same gene	2022-01	2022	1
5440	5428	12	1	0.05671	5175.0	ORF1ab	3.0	1725.0	5163.0	ORF1ab	3.0	1721.0	4.0	same gene	2022-01	2022	1
5428	5432	4	1	0.05671	5163.0	ORF1ab	3.0	1721.0	5167.0	ORF1ab	1.0	1723.0	2.0	same gene	2022-01	2022	1
5428	5442	14	1	0.05671	5163.0	ORF1ab	3.0	1721.0	5177.0	ORF1ab	2.0	1726.0	5.0	same gene	2022-01	2022	1
5442	5428	14	1	0.05671	5177.0	ORF1ab	2.0	1726.0	5163.0	ORF1ab	3.0	1721.0	5.0	same gene	2022-01	2022	1
5428	5444	16	1	0.05671	5163.0	ORF1ab	3.0	1721.0	5179.0	ORF1ab	1.0	1727.0	6.0	same gene	2022-01	2022	1
5428	5433	5	1	0.05671	5163.0	ORF1ab	3.0	1721.0	5168.0	ORF1ab	2.0	1723.0	2.0	same gene	2022-01	2022	1
5428	5445	17	1	0.05671	5163.0	ORF1ab	3.0	1721.0	5180.0	ORF1ab	2.0	1727.0	6.0	same gene	2022-01	2022	1
5435	5428	7	1	0.05671	5170.0	ORF1ab	1.0	1724.0	5163.0	ORF1ab	3.0	1721.0	3.0	same gene	2022-01	2022	1
5433	5428	5	1	0.05671	5168.0	ORF1ab	2.0	1723.0	5163.0	ORF1ab	3.0	1721.0	2.0	same gene	2022-01	2022	1
5428	5435	7	1	0.05671	5163.0	ORF1ab	3.0	1721.0	5170.0	ORF1ab	1.0	1724.0	3.0	same gene	2022-01	2022	1
5445	5428	17	1	0.05671	5180.0	ORF1ab	2.0	1727.0	5163.0	ORF1ab	3.0	1721.0	6.0	same gene	2022-01	2022	1
5428	5439	11	1	0.05671	5163.0	ORF1ab	3.0	1721.0	5174.0	ORF1ab	2.0	1725.0	4.0	same gene	2022-01	2022	1
5428	5440	12	1	0.05671	5163.0	ORF1ab	3.0	1721.0	5175.0	ORF1ab	3.0	1725.0	4.0	same gene	2022-01	2022	1
5439	5428	11	1	0.05671	5174.0	ORF1ab	2.0	1725.0	5163.0	ORF1ab	3.0	1721.0	4.0	same gene	2022-01	2022	1
5448	5428	20	1	0.05671	5183.0	ORF1ab	2.0	1728.0	5163.0	ORF1ab	3.0	1721.0	7.0	same gene	2022-01	2022	1
5428	5448	20	1	0.05671	5163.0	ORF1ab	3.0	1721.0	5183.0	ORF1ab	2.0	1728.0	7.0	same gene	2022-01	2022	1
5432	5428	4	1	0.05671	5167.0	ORF1ab	1.0	1723.0	5163.0	ORF1ab	3.0	1721.0	2.0	same gene	2022-01	2022	1
5434	5423	11	1	0.0567	5169.0	ORF1ab	3.0	1723.0	5158.0	ORF1ab	1.0	1720.0	3.0	same gene	2022-01	2022	1
5447	5435	12	1	0.0567	5182.0	ORF1ab	1.0	1728.0	5170.0	ORF1ab	1.0	1724.0	4.0	same gene	2022-01	2022	1
5447	5438	9	1	0.0567	5182.0	ORF1ab	1.0	1728.0	5173.0	ORF1ab	1.0	1725.0	3.0	same gene	2022-01	2022	1
5434	5442	8	1	0.0567	5169.0	ORF1ab	3.0	1723.0	5177.0	ORF1ab	2.0	1726.0	3.0	same gene	2022-01	2022	1
5448	5434	14	1	0.0567	5183.0	ORF1ab	2.0	1728.0	5169.0	ORF1ab	3.0	1723.0	5.0	same gene	2022-01	2022	1
5445	5434	11	1	0.0567	5180.0	ORF1ab	2.0	1727.0	5169.0	ORF1ab	3.0	1723.0	4.0	same gene	2022-01	2022	1
5444	5434	10	1	0.0567	5179.0	ORF1ab	1.0	1727.0	5169.0	ORF1ab	3.0	1723.0	4.0	same gene	2022-01	2022	1
5442	5434	8	1	0.0567	5177.0	ORF1ab	2.0	1726.0	5169.0	ORF1ab	3.0	1723.0	3.0	same gene	2022-01	2022	1
5440	5434	6	1	0.0567	5175.0	ORF1ab	3.0	1725.0	5169.0	ORF1ab	3.0	1723.0	2.0	same gene	2022-01	2022	1
5439	5434	5	1	0.0567	5174.0	ORF1ab	2.0	1725.0	5169.0	ORF1ab	3.0	1723.0	2.0	same gene	2022-01	2022	1
5438	5434	4	1	0.0567	5173.0	ORF1ab	1.0	1725.0	5169.0	ORF1ab	3.0	1723.0	2.0	same gene	2022-01	2022	1
5434	5444	10	1	0.0567	5169.0	ORF1ab	3.0	1723.0	5179.0	ORF1ab	1.0	1727.0	4.0	same gene	2022-01	2022	1
5423	5434	11	1	0.0567	5158.0	ORF1ab	1.0	1720.0	5169.0	ORF1ab	3.0	1723.0	3.0	same gene	2022-01	2022	1
5447	5433	14	1	0.0567	5182.0	ORF1ab	1.0	1728.0	5168.0	ORF1ab	2.0	1723.0	5.0	same gene	2022-01	2022	1
5435	5447	12	1	0.0567	5170.0	ORF1ab	1.0	1724.0	5182.0	ORF1ab	1.0	1728.0	4.0	same gene	2022-01	2022	1
5447	5432	15	1	0.0567	5182.0	ORF1ab	1.0	1728.0	5167.0	ORF1ab	1.0	1723.0	5.0	same gene	2022-01	2022	1
5432	5447	15	1	0.0567	5167.0	ORF1ab	1.0	1723.0	5182.0	ORF1ab	1.0	1728.0	5.0	same gene	2022-01	2022	1
5434	5448	14	1	0.0567	5169.0	ORF1ab	3.0	1723.0	5183.0	ORF1ab	2.0	1728.0	5.0	same gene	2022-01	2022	1
5434	5445	11	1	0.0567	5169.0	ORF1ab	3.0	1723.0	5180.0	ORF1ab	2.0	1727.0	4.0	same gene	2022-01	2022	1
5447	5440	7	1	0.0567	5182.0	ORF1ab	1.0	1728.0	5175.0	ORF1ab	3.0	1725.0	3.0	same gene	2022-01	2022	1
5423	5447	24	1	0.0567	5158.0	ORF1ab	1.0	1720.0	5182.0	ORF1ab	1.0	1728.0	8.0	same gene	2022-01	2022	1
5447	5439	8	1	0.0567	5182.0	ORF1ab	1.0	1728.0	5174.0	ORF1ab	2.0	1725.0	3.0	same gene	2022-01	2022	1
5439	5447	8	1	0.0567	5174.0	ORF1ab	2.0	1725.0	5182.0	ORF1ab	1.0	1728.0	3.0	same gene	2022-01	2022	1
5434	5440	6	1	0.0567	5169.0	ORF1ab	3.0	1723.0	5175.0	ORF1ab	3.0	1725.0	2.0	same gene	2022-01	2022	1
5434	5439	5	1	0.0567	5169.0	ORF1ab	3.0	1723.0	5174.0	ORF1ab	2.0	1725.0	2.0	same gene	2022-01	2022	1
5434	5438	4	1	0.0567	5169.0	ORF1ab	3.0	1723.0	5173.0	ORF1ab	1.0	1725.0	2.0	same gene	2022-01	2022	1
5430	5447	17	1	0.0567	5165.0	ORF1ab	2.0	1722.0	5182.0	ORF1ab	1.0	1728.0	6.0	same gene	2022-01	2022	1
5447	5442	5	1	0.0567	5182.0	ORF1ab	1.0	1728.0	5177.0	ORF1ab	2.0	1726.0	2.0	same gene	2022-01	2022	1
5438	5447	9	1	0.0567	5173.0	ORF1ab	1.0	1725.0	5182.0	ORF1ab	1.0	1728.0	3.0	same gene	2022-01	2022	1
5447	5423	24	1	0.0567	5182.0	ORF1ab	1.0	1728.0	5158.0	ORF1ab	1.0	1720.0	8.0	same gene	2022-01	2022	1
5440	5447	7	1	0.0567	5175.0	ORF1ab	3.0	1725.0	5182.0	ORF1ab	1.0	1728.0	3.0	same gene	2022-01	2022	1
5447	5430	17	1	0.0567	5182.0	ORF1ab	1.0	1728.0	5165.0	ORF1ab	2.0	1722.0	6.0	same gene	2022-01	2022	1
5442	5447	5	1	0.0567	5177.0	ORF1ab	2.0	1726.0	5182.0	ORF1ab	1.0	1728.0	2.0	same gene	2022-01	2022	1
5433	5447	14	1	0.0567	5168.0	ORF1ab	2.0	1723.0	5182.0	ORF1ab	1.0	1728.0	5.0	same gene	2022-01	2022	1
5439	5449	10	1	0.05669	5174.0	ORF1ab	2.0	1725.0	5184.0	ORF1ab	3.0	1728.0	3.0	same gene	2022-01	2022	1
5449	5433	16	1	0.05669	5184.0	ORF1ab	3.0	1728.0	5168.0	ORF1ab	2.0	1723.0	5.0	same gene	2022-01	2022	1
5433	5449	16	1	0.05669	5168.0	ORF1ab	2.0	1723.0	5184.0	ORF1ab	3.0	1728.0	5.0	same gene	2022-01	2022	1
5449	5432	17	1	0.05669	5184.0	ORF1ab	3.0	1728.0	5167.0	ORF1ab	1.0	1723.0	5.0	same gene	2022-01	2022	1
5435	5449	14	1	0.05669	5170.0	ORF1ab	1.0	1724.0	5184.0	ORF1ab	3.0	1728.0	4.0	same gene	2022-01	2022	1
5449	5435	14	1	0.05669	5184.0	ORF1ab	3.0	1728.0	5170.0	ORF1ab	1.0	1724.0	4.0	same gene	2022-01	2022	1
5449	5439	10	1	0.05669	5184.0	ORF1ab	3.0	1728.0	5174.0	ORF1ab	2.0	1725.0	3.0	same gene	2022-01	2022	1
5432	5449	17	1	0.05669	5167.0	ORF1ab	1.0	1723.0	5184.0	ORF1ab	3.0	1728.0	5.0	same gene	2022-01	2022	1
5445	5425	20	1	0.05668	5180.0	ORF1ab	2.0	1727.0	5160.0	ORF1ab	3.0	1720.0	7.0	same gene	2022-01	2022	1
5433	5426	7	1	0.05668	5168.0	ORF1ab	2.0	1723.0	5161.0	ORF1ab	1.0	1721.0	2.0	same gene	2022-01	2022	1
5435	5426	9	1	0.05668	5170.0	ORF1ab	1.0	1724.0	5161.0	ORF1ab	1.0	1721.0	3.0	same gene	2022-01	2022	1
5439	5426	13	1	0.05668	5174.0	ORF1ab	2.0	1725.0	5161.0	ORF1ab	1.0	1721.0	4.0	same gene	2022-01	2022	1
5444	5426	18	1	0.05668	5179.0	ORF1ab	1.0	1727.0	5161.0	ORF1ab	1.0	1721.0	6.0	same gene	2022-01	2022	1
5445	5426	19	1	0.05668	5180.0	ORF1ab	2.0	1727.0	5161.0	ORF1ab	1.0	1721.0	6.0	same gene	2022-01	2022	1
5444	5425	19	1	0.05668	5179.0	ORF1ab	1.0	1727.0	5160.0	ORF1ab	3.0	1720.0	7.0	same gene	2022-01	2022	1
5439	5425	14	1	0.05668	5174.0	ORF1ab	2.0	1725.0	5160.0	ORF1ab	3.0	1720.0	5.0	same gene	2022-01	2022	1
5435	5425	10	1	0.05668	5170.0	ORF1ab	1.0	1724.0	5160.0	ORF1ab	3.0	1720.0	4.0	same gene	2022-01	2022	1
5432	5426	6	1	0.05668	5167.0	ORF1ab	1.0	1723.0	5161.0	ORF1ab	1.0	1721.0	2.0	same gene	2022-01	2022	1
5425	5433	8	1	0.05668	5160.0	ORF1ab	3.0	1720.0	5168.0	ORF1ab	2.0	1723.0	3.0	same gene	2022-01	2022	1
5425	5445	20	1	0.05668	5160.0	ORF1ab	3.0	1720.0	5180.0	ORF1ab	2.0	1727.0	7.0	same gene	2022-01	2022	1
5425	5444	19	1	0.05668	5160.0	ORF1ab	3.0	1720.0	5179.0	ORF1ab	1.0	1727.0	7.0	same gene	2022-01	2022	1
6302	6311	9	1	0.05668	6037.0	ORF1ab	1.0	2013.0	6046.0	ORF1ab	1.0	2016.0	3.0	same gene	2022-01	2022	1
6311	6302	9	1	0.05668	6046.0	ORF1ab	1.0	2016.0	6037.0	ORF1ab	1.0	2013.0	3.0	same gene	2022-01	2022	1
5426	5445	19	1	0.05668	5161.0	ORF1ab	1.0	1721.0	5180.0	ORF1ab	2.0	1727.0	6.0	same gene	2022-01	2022	1
5426	5444	18	1	0.05668	5161.0	ORF1ab	1.0	1721.0	5179.0	ORF1ab	1.0	1727.0	6.0	same gene	2022-01	2022	1
5426	5439	13	1	0.05668	5161.0	ORF1ab	1.0	1721.0	5174.0	ORF1ab	2.0	1725.0	4.0	same gene	2022-01	2022	1
5426	5435	9	1	0.05668	5161.0	ORF1ab	1.0	1721.0	5170.0	ORF1ab	1.0	1724.0	3.0	same gene	2022-01	2022	1
5426	5433	7	1	0.05668	5161.0	ORF1ab	1.0	1721.0	5168.0	ORF1ab	2.0	1723.0	2.0	same gene	2022-01	2022	1
5426	5432	6	1	0.05668	5161.0	ORF1ab	1.0	1721.0	5167.0	ORF1ab	1.0	1723.0	2.0	same gene	2022-01	2022	1
5432	5425	7	1	0.05668	5167.0	ORF1ab	1.0	1723.0	5160.0	ORF1ab	3.0	1720.0	3.0	same gene	2022-01	2022	1
5425	5439	14	1	0.05668	5160.0	ORF1ab	3.0	1720.0	5174.0	ORF1ab	2.0	1725.0	5.0	same gene	2022-01	2022	1
5425	5432	7	1	0.05668	5160.0	ORF1ab	3.0	1720.0	5167.0	ORF1ab	1.0	1723.0	3.0	same gene	2022-01	2022	1
5433	5425	8	1	0.05668	5168.0	ORF1ab	2.0	1723.0	5160.0	ORF1ab	3.0	1720.0	3.0	same gene	2022-01	2022	1
5425	5435	10	1	0.05668	5160.0	ORF1ab	3.0	1720.0	5170.0	ORF1ab	1.0	1724.0	4.0	same gene	2022-01	2022	1
5446	5433	13	1	0.05665	5181.0	ORF1ab	3.0	1727.0	5168.0	ORF1ab	2.0	1723.0	4.0	same gene	2022-01	2022	1
5446	5440	6	1	0.05665	5181.0	ORF1ab	3.0	1727.0	5175.0	ORF1ab	3.0	1725.0	2.0	same gene	2022-01	2022	1
5446	5439	7	1	0.05665	5181.0	ORF1ab	3.0	1727.0	5174.0	ORF1ab	2.0	1725.0	2.0	same gene	2022-01	2022	1
5432	5446	14	1	0.05665	5167.0	ORF1ab	1.0	1723.0	5181.0	ORF1ab	3.0	1727.0	4.0	same gene	2022-01	2022	1
5423	5446	23	1	0.05665	5158.0	ORF1ab	1.0	1720.0	5181.0	ORF1ab	3.0	1727.0	7.0	same gene	2022-01	2022	1
5446	5435	11	1	0.05665	5181.0	ORF1ab	3.0	1727.0	5170.0	ORF1ab	1.0	1724.0	3.0	same gene	2022-01	2022	1
5435	5446	11	1	0.05665	5170.0	ORF1ab	1.0	1724.0	5181.0	ORF1ab	3.0	1727.0	3.0	same gene	2022-01	2022	1
5446	5432	14	1	0.05665	5181.0	ORF1ab	3.0	1727.0	5167.0	ORF1ab	1.0	1723.0	4.0	same gene	2022-01	2022	1
5440	5446	6	1	0.05665	5175.0	ORF1ab	3.0	1725.0	5181.0	ORF1ab	3.0	1727.0	2.0	same gene	2022-01	2022	1
5433	5446	13	1	0.05665	5168.0	ORF1ab	2.0	1723.0	5181.0	ORF1ab	3.0	1727.0	4.0	same gene	2022-01	2022	1
5439	5446	7	1	0.05665	5174.0	ORF1ab	2.0	1725.0	5181.0	ORF1ab	3.0	1727.0	2.0	same gene	2022-01	2022	1
5446	5423	23	1	0.05665	5181.0	ORF1ab	3.0	1727.0	5158.0	ORF1ab	1.0	1720.0	7.0	same gene	2022-01	2022	1
5440	5431	9	1	0.05663	5175.0	ORF1ab	3.0	1725.0	5166.0	ORF1ab	3.0	1722.0	3.0	same gene	2022-01	2022	1
5431	5440	9	1	0.05663	5166.0	ORF1ab	3.0	1722.0	5175.0	ORF1ab	3.0	1725.0	3.0	same gene	2022-01	2022	1
5423	5431	8	1	0.05663	5158.0	ORF1ab	1.0	1720.0	5166.0	ORF1ab	3.0	1722.0	2.0	same gene	2022-01	2022	1
5431	5445	14	1	0.05663	5166.0	ORF1ab	3.0	1722.0	5180.0	ORF1ab	2.0	1727.0	5.0	same gene	2022-01	2022	1
5431	5438	7	1	0.05663	5166.0	ORF1ab	3.0	1722.0	5173.0	ORF1ab	1.0	1725.0	3.0	same gene	2022-01	2022	1
5431	5423	8	1	0.05663	5166.0	ORF1ab	3.0	1722.0	5158.0	ORF1ab	1.0	1720.0	2.0	same gene	2022-01	2022	1
5431	5444	13	1	0.05663	5166.0	ORF1ab	3.0	1722.0	5179.0	ORF1ab	1.0	1727.0	5.0	same gene	2022-01	2022	1
5435	5431	4	1	0.05663	5170.0	ORF1ab	1.0	1724.0	5166.0	ORF1ab	3.0	1722.0	2.0	same gene	2022-01	2022	1
5438	5431	7	1	0.05663	5173.0	ORF1ab	1.0	1725.0	5166.0	ORF1ab	3.0	1722.0	3.0	same gene	2022-01	2022	1
5439	5431	8	1	0.05663	5174.0	ORF1ab	2.0	1725.0	5166.0	ORF1ab	3.0	1722.0	3.0	same gene	2022-01	2022	1
5444	5436	8	1	0.05663	5179.0	ORF1ab	1.0	1727.0	5171.0	ORF1ab	2.0	1724.0	3.0	same gene	2022-01	2022	1
5423	5436	13	1	0.05663	5158.0	ORF1ab	1.0	1720.0	5171.0	ORF1ab	2.0	1724.0	4.0	same gene	2022-01	2022	1
5444	5431	13	1	0.05663	5179.0	ORF1ab	1.0	1727.0	5166.0	ORF1ab	3.0	1722.0	5.0	same gene	2022-01	2022	1
5445	5431	14	1	0.05663	5180.0	ORF1ab	2.0	1727.0	5166.0	ORF1ab	3.0	1722.0	5.0	same gene	2022-01	2022	1
5448	5431	17	1	0.05663	5183.0	ORF1ab	2.0	1728.0	5166.0	ORF1ab	3.0	1722.0	6.0	same gene	2022-01	2022	1
5436	5448	12	1	0.05663	5171.0	ORF1ab	2.0	1724.0	5183.0	ORF1ab	2.0	1728.0	4.0	same gene	2022-01	2022	1
5445	5436	9	1	0.05663	5180.0	ORF1ab	2.0	1727.0	5171.0	ORF1ab	2.0	1724.0	3.0	same gene	2022-01	2022	1
5436	5445	9	1	0.05663	5171.0	ORF1ab	2.0	1724.0	5180.0	ORF1ab	2.0	1727.0	3.0	same gene	2022-01	2022	1
5431	5442	11	1	0.05663	5166.0	ORF1ab	3.0	1722.0	5177.0	ORF1ab	2.0	1726.0	4.0	same gene	2022-01	2022	1
5431	5439	8	1	0.05663	5166.0	ORF1ab	3.0	1722.0	5174.0	ORF1ab	2.0	1725.0	3.0	same gene	2022-01	2022	1
5442	5431	11	1	0.05663	5177.0	ORF1ab	2.0	1726.0	5166.0	ORF1ab	3.0	1722.0	4.0	same gene	2022-01	2022	1
5436	5444	8	1	0.05663	5171.0	ORF1ab	2.0	1724.0	5179.0	ORF1ab	1.0	1727.0	3.0	same gene	2022-01	2022	1
5431	5448	17	1	0.05663	5166.0	ORF1ab	3.0	1722.0	5183.0	ORF1ab	2.0	1728.0	6.0	same gene	2022-01	2022	1
5442	5436	6	1	0.05663	5177.0	ORF1ab	2.0	1726.0	5171.0	ORF1ab	2.0	1724.0	2.0	same gene	2022-01	2022	1
5431	5435	4	1	0.05663	5166.0	ORF1ab	3.0	1722.0	5170.0	ORF1ab	1.0	1724.0	2.0	same gene	2022-01	2022	1
5436	5423	13	1	0.05663	5171.0	ORF1ab	2.0	1724.0	5158.0	ORF1ab	1.0	1720.0	4.0	same gene	2022-01	2022	1
5436	5442	6	1	0.05663	5171.0	ORF1ab	2.0	1724.0	5177.0	ORF1ab	2.0	1726.0	2.0	same gene	2022-01	2022	1
5448	5436	12	1	0.05663	5183.0	ORF1ab	2.0	1728.0	5171.0	ORF1ab	2.0	1724.0	4.0	same gene	2022-01	2022	1
1749	1731	18	1	0.05657	1484.0	ORF1ab	2.0	495.0	1466.0	ORF1ab	2.0	489.0	6.0	same gene	2022-01	2022	1
1739	1733	6	1	0.05657	1474.0	ORF1ab	1.0	492.0	1468.0	ORF1ab	1.0	490.0	2.0	same gene	2022-01	2022	1
1749	1733	16	1	0.05657	1484.0	ORF1ab	2.0	495.0	1468.0	ORF1ab	1.0	490.0	5.0	same gene	2022-01	2022	1
1731	1739	8	1	0.05657	1466.0	ORF1ab	2.0	489.0	1474.0	ORF1ab	1.0	492.0	3.0	same gene	2022-01	2022	1
1739	1749	10	1	0.05657	1474.0	ORF1ab	1.0	492.0	1484.0	ORF1ab	2.0	495.0	3.0	same gene	2022-01	2022	1
1749	1739	10	1	0.05657	1484.0	ORF1ab	2.0	495.0	1474.0	ORF1ab	1.0	492.0	3.0	same gene	2022-01	2022	1
1733	1749	16	1	0.05657	1468.0	ORF1ab	1.0	490.0	1484.0	ORF1ab	2.0	495.0	5.0	same gene	2022-01	2022	1
1739	1731	8	1	0.05657	1474.0	ORF1ab	1.0	492.0	1466.0	ORF1ab	2.0	489.0	3.0	same gene	2022-01	2022	1
1731	1749	18	1	0.05657	1466.0	ORF1ab	2.0	489.0	1484.0	ORF1ab	2.0	495.0	6.0	same gene	2022-01	2022	1
1733	1739	6	1	0.05657	1468.0	ORF1ab	1.0	490.0	1474.0	ORF1ab	1.0	492.0	2.0	same gene	2022-01	2022	1
1749	1736	13	1	0.05656	1484.0	ORF1ab	2.0	495.0	1471.0	ORF1ab	1.0	491.0	4.0	same gene	2022-01	2022	1
1750	1736	14	1	0.05656	1485.0	ORF1ab	3.0	495.0	1471.0	ORF1ab	1.0	491.0	4.0	same gene	2022-01	2022	1
1733	1750	17	1	0.05656	1468.0	ORF1ab	1.0	490.0	1485.0	ORF1ab	3.0	495.0	5.0	same gene	2022-01	2022	1
1750	1733	17	1	0.05656	1485.0	ORF1ab	3.0	495.0	1468.0	ORF1ab	1.0	490.0	5.0	same gene	2022-01	2022	1
1739	1750	11	1	0.05656	1474.0	ORF1ab	1.0	492.0	1485.0	ORF1ab	3.0	495.0	3.0	same gene	2022-01	2022	1
1731	1736	5	1	0.05656	1466.0	ORF1ab	2.0	489.0	1471.0	ORF1ab	1.0	491.0	2.0	same gene	2022-01	2022	1
1736	1731	5	1	0.05656	1471.0	ORF1ab	1.0	491.0	1466.0	ORF1ab	2.0	489.0	2.0	same gene	2022-01	2022	1
1736	1749	13	1	0.05656	1471.0	ORF1ab	1.0	491.0	1484.0	ORF1ab	2.0	495.0	4.0	same gene	2022-01	2022	1
1736	1750	14	1	0.05656	1471.0	ORF1ab	1.0	491.0	1485.0	ORF1ab	3.0	495.0	4.0	same gene	2022-01	2022	1
1750	1739	11	1	0.05656	1485.0	ORF1ab	3.0	495.0	1474.0	ORF1ab	1.0	492.0	3.0	same gene	2022-01	2022	1
1731	1750	19	1	0.05656	1466.0	ORF1ab	2.0	489.0	1485.0	ORF1ab	3.0	495.0	6.0	same gene	2022-01	2022	1
1750	1731	19	1	0.05656	1485.0	ORF1ab	3.0	495.0	1466.0	ORF1ab	2.0	489.0	6.0	same gene	2022-01	2022	1
1733	1746	13	1	0.05655	1468.0	ORF1ab	1.0	490.0	1481.0	ORF1ab	2.0	494.0	4.0	same gene	2022-01	2022	1
1731	1746	15	1	0.05655	1466.0	ORF1ab	2.0	489.0	1481.0	ORF1ab	2.0	494.0	5.0	same gene	2022-01	2022	1
1746	1731	15	1	0.05655	1481.0	ORF1ab	2.0	494.0	1466.0	ORF1ab	2.0	489.0	5.0	same gene	2022-01	2022	1
1746	1739	7	1	0.05655	1481.0	ORF1ab	2.0	494.0	1474.0	ORF1ab	1.0	492.0	2.0	same gene	2022-01	2022	1
1739	1746	7	1	0.05655	1474.0	ORF1ab	1.0	492.0	1481.0	ORF1ab	2.0	494.0	2.0	same gene	2022-01	2022	1
1746	1733	13	1	0.05655	1481.0	ORF1ab	2.0	494.0	1468.0	ORF1ab	1.0	490.0	4.0	same gene	2022-01	2022	1
1751	1731	20	1	0.05654	1486.0	ORF1ab	1.0	496.0	1466.0	ORF1ab	2.0	489.0	7.0	same gene	2022-01	2022	1
1751	1733	18	1	0.05654	1486.0	ORF1ab	1.0	496.0	1468.0	ORF1ab	1.0	490.0	6.0	same gene	2022-01	2022	1
1751	1736	15	1	0.05654	1486.0	ORF1ab	1.0	496.0	1471.0	ORF1ab	1.0	491.0	5.0	same gene	2022-01	2022	1
1754	1736	18	1	0.05654	1489.0	ORF1ab	1.0	497.0	1471.0	ORF1ab	1.0	491.0	6.0	same gene	2022-01	2022	1
1739	1751	12	1	0.05654	1474.0	ORF1ab	1.0	492.0	1486.0	ORF1ab	1.0	496.0	4.0	same gene	2022-01	2022	1
1739	1754	15	1	0.05654	1474.0	ORF1ab	1.0	492.0	1489.0	ORF1ab	1.0	497.0	5.0	same gene	2022-01	2022	1
1754	1750	4	1	0.05654	1489.0	ORF1ab	1.0	497.0	1485.0	ORF1ab	3.0	495.0	2.0	same gene	2022-01	2022	1
1754	1749	5	1	0.05654	1489.0	ORF1ab	1.0	497.0	1484.0	ORF1ab	2.0	495.0	2.0	same gene	2022-01	2022	1
1749	1754	5	1	0.05654	1484.0	ORF1ab	2.0	495.0	1489.0	ORF1ab	1.0	497.0	2.0	same gene	2022-01	2022	1
1754	1731	23	1	0.05654	1489.0	ORF1ab	1.0	497.0	1466.0	ORF1ab	2.0	489.0	8.0	same gene	2022-01	2022	1
1754	1733	21	1	0.05654	1489.0	ORF1ab	1.0	497.0	1468.0	ORF1ab	1.0	490.0	7.0	same gene	2022-01	2022	1
1750	1754	4	1	0.05654	1485.0	ORF1ab	3.0	495.0	1489.0	ORF1ab	1.0	497.0	2.0	same gene	2022-01	2022	1
1731	1751	20	1	0.05654	1466.0	ORF1ab	2.0	489.0	1486.0	ORF1ab	1.0	496.0	7.0	same gene	2022-01	2022	1
1731	1754	23	1	0.05654	1466.0	ORF1ab	2.0	489.0	1489.0	ORF1ab	1.0	497.0	8.0	same gene	2022-01	2022	1
1736	1754	18	1	0.05654	1471.0	ORF1ab	1.0	491.0	1489.0	ORF1ab	1.0	497.0	6.0	same gene	2022-01	2022	1
1733	1751	18	1	0.05654	1468.0	ORF1ab	1.0	490.0	1486.0	ORF1ab	1.0	496.0	6.0	same gene	2022-01	2022	1
1733	1754	21	1	0.05654	1468.0	ORF1ab	1.0	490.0	1489.0	ORF1ab	1.0	497.0	7.0	same gene	2022-01	2022	1
1736	1751	15	1	0.05654	1471.0	ORF1ab	1.0	491.0	1486.0	ORF1ab	1.0	496.0	5.0	same gene	2022-01	2022	1
1751	1739	12	1	0.05654	1486.0	ORF1ab	1.0	496.0	1474.0	ORF1ab	1.0	492.0	4.0	same gene	2022-01	2022	1
1754	1739	15	1	0.05654	1489.0	ORF1ab	1.0	497.0	1474.0	ORF1ab	1.0	492.0	5.0	same gene	2022-01	2022	1
1745	1739	6	1	0.05651	1480.0	ORF1ab	1.0	494.0	1474.0	ORF1ab	1.0	492.0	2.0	same gene	2022-01	2022	1
1731	1745	14	1	0.05651	1466.0	ORF1ab	2.0	489.0	1480.0	ORF1ab	1.0	494.0	5.0	same gene	2022-01	2022	1
1745	1731	14	1	0.05651	1480.0	ORF1ab	1.0	494.0	1466.0	ORF1ab	2.0	489.0	5.0	same gene	2022-01	2022	1
1739	1745	6	1	0.05651	1474.0	ORF1ab	1.0	492.0	1480.0	ORF1ab	1.0	494.0	2.0	same gene	2022-01	2022	1
1745	1733	12	1	0.05651	1480.0	ORF1ab	1.0	494.0	1468.0	ORF1ab	1.0	490.0	4.0	same gene	2022-01	2022	1
1733	1745	12	1	0.05651	1468.0	ORF1ab	1.0	490.0	1480.0	ORF1ab	1.0	494.0	4.0	same gene	2022-01	2022	1
1734	1739	5	1	0.05648	1469.0	ORF1ab	2.0	490.0	1474.0	ORF1ab	1.0	492.0	2.0	same gene	2022-01	2022	1
7520	7500	20	1	0.05648	7255.0	ORF1ab	1.0	2419.0	7235.0	ORF1ab	2.0	2412.0	7.0	same gene	2022-01	2022	1
7500	7520	20	1	0.05648	7235.0	ORF1ab	2.0	2412.0	7255.0	ORF1ab	1.0	2419.0	7.0	same gene	2022-01	2022	1
7520	7501	19	1	0.05648	7255.0	ORF1ab	1.0	2419.0	7236.0	ORF1ab	3.0	2412.0	7.0	same gene	2022-01	2022	1
1734	1749	15	1	0.05648	1469.0	ORF1ab	2.0	490.0	1484.0	ORF1ab	2.0	495.0	5.0	same gene	2022-01	2022	1
7501	7520	19	1	0.05648	7236.0	ORF1ab	3.0	2412.0	7255.0	ORF1ab	1.0	2419.0	7.0	same gene	2022-01	2022	1
1739	1734	5	1	0.05648	1474.0	ORF1ab	1.0	492.0	1469.0	ORF1ab	2.0	490.0	2.0	same gene	2022-01	2022	1
1749	1734	15	1	0.05648	1484.0	ORF1ab	2.0	495.0	1469.0	ORF1ab	2.0	490.0	5.0	same gene	2022-01	2022	1
1731	1737	6	1	0.05647	1466.0	ORF1ab	2.0	489.0	1472.0	ORF1ab	2.0	491.0	2.0	same gene	2022-01	2022	1
1737	1749	12	1	0.05647	1472.0	ORF1ab	2.0	491.0	1484.0	ORF1ab	2.0	495.0	4.0	same gene	2022-01	2022	1
1737	1731	6	1	0.05647	1472.0	ORF1ab	2.0	491.0	1466.0	ORF1ab	2.0	489.0	2.0	same gene	2022-01	2022	1
1749	1737	12	1	0.05647	1484.0	ORF1ab	2.0	495.0	1472.0	ORF1ab	2.0	491.0	4.0	same gene	2022-01	2022	1
1742	1731	11	1	0.05646	1477.0	ORF1ab	1.0	493.0	1466.0	ORF1ab	2.0	489.0	4.0	same gene	2022-01	2022	1
1750	1742	8	1	0.05646	1485.0	ORF1ab	3.0	495.0	1477.0	ORF1ab	1.0	493.0	2.0	same gene	2022-01	2022	1
1742	1750	8	1	0.05646	1477.0	ORF1ab	1.0	493.0	1485.0	ORF1ab	3.0	495.0	2.0	same gene	2022-01	2022	1
1749	1742	7	1	0.05646	1484.0	ORF1ab	2.0	495.0	1477.0	ORF1ab	1.0	493.0	2.0	same gene	2022-01	2022	1
5442	5437	5	1	0.05646	5177.0	ORF1ab	2.0	1726.0	5172.0	ORF1ab	3.0	1724.0	2.0	same gene	2022-01	2022	1
5437	5442	5	1	0.05646	5172.0	ORF1ab	3.0	1724.0	5177.0	ORF1ab	2.0	1726.0	2.0	same gene	2022-01	2022	1
5437	5444	7	1	0.05646	5172.0	ORF1ab	3.0	1724.0	5179.0	ORF1ab	1.0	1727.0	3.0	same gene	2022-01	2022	1
1731	1742	11	1	0.05646	1466.0	ORF1ab	2.0	489.0	1477.0	ORF1ab	1.0	493.0	4.0	same gene	2022-01	2022	1
1742	1749	7	1	0.05646	1477.0	ORF1ab	1.0	493.0	1484.0	ORF1ab	2.0	495.0	2.0	same gene	2022-01	2022	1
5437	5448	11	1	0.05646	5172.0	ORF1ab	3.0	1724.0	5183.0	ORF1ab	2.0	1728.0	4.0	same gene	2022-01	2022	1
1742	1736	6	1	0.05646	1477.0	ORF1ab	1.0	493.0	1471.0	ORF1ab	1.0	491.0	2.0	same gene	2022-01	2022	1
1733	1742	9	1	0.05646	1468.0	ORF1ab	1.0	490.0	1477.0	ORF1ab	1.0	493.0	3.0	same gene	2022-01	2022	1
1742	1733	9	1	0.05646	1477.0	ORF1ab	1.0	493.0	1468.0	ORF1ab	1.0	490.0	3.0	same gene	2022-01	2022	1
5437	5445	8	1	0.05646	5172.0	ORF1ab	3.0	1724.0	5180.0	ORF1ab	2.0	1727.0	3.0	same gene	2022-01	2022	1
5444	5437	7	1	0.05646	5179.0	ORF1ab	1.0	1727.0	5172.0	ORF1ab	3.0	1724.0	3.0	same gene	2022-01	2022	1
5445	5437	8	1	0.05646	5180.0	ORF1ab	2.0	1727.0	5172.0	ORF1ab	3.0	1724.0	3.0	same gene	2022-01	2022	1
5448	5437	11	1	0.05646	5183.0	ORF1ab	2.0	1728.0	5172.0	ORF1ab	3.0	1724.0	4.0	same gene	2022-01	2022	1
1736	1742	6	1	0.05646	1471.0	ORF1ab	1.0	491.0	1477.0	ORF1ab	1.0	493.0	2.0	same gene	2022-01	2022	1
1750	1740	10	1	0.05643	1485.0	ORF1ab	3.0	495.0	1475.0	ORF1ab	2.0	492.0	3.0	same gene	2022-01	2022	1
1749	1740	9	1	0.05643	1484.0	ORF1ab	2.0	495.0	1475.0	ORF1ab	2.0	492.0	3.0	same gene	2022-01	2022	1
1740	1733	7	1	0.05643	1475.0	ORF1ab	2.0	492.0	1468.0	ORF1ab	1.0	490.0	2.0	same gene	2022-01	2022	1
1740	1750	10	1	0.05643	1475.0	ORF1ab	2.0	492.0	1485.0	ORF1ab	3.0	495.0	3.0	same gene	2022-01	2022	1
1740	1749	9	1	0.05643	1475.0	ORF1ab	2.0	492.0	1484.0	ORF1ab	2.0	495.0	3.0	same gene	2022-01	2022	1
1733	1740	7	1	0.05643	1468.0	ORF1ab	1.0	490.0	1475.0	ORF1ab	2.0	492.0	2.0	same gene	2022-01	2022	1
1740	1731	9	1	0.05643	1475.0	ORF1ab	2.0	492.0	1466.0	ORF1ab	2.0	489.0	3.0	same gene	2022-01	2022	1
1731	1740	9	1	0.05643	1466.0	ORF1ab	2.0	489.0	1475.0	ORF1ab	2.0	492.0	3.0	same gene	2022-01	2022	1
1731	1744	13	1	0.05642	1466.0	ORF1ab	2.0	489.0	1479.0	ORF1ab	3.0	493.0	4.0	same gene	2022-01	2022	1
1736	1744	8	1	0.05642	1471.0	ORF1ab	1.0	491.0	1479.0	ORF1ab	3.0	493.0	2.0	same gene	2022-01	2022	1
1733	1744	11	1	0.05642	1468.0	ORF1ab	1.0	490.0	1479.0	ORF1ab	3.0	493.0	3.0	same gene	2022-01	2022	1
1744	1750	6	1	0.05642	1479.0	ORF1ab	3.0	493.0	1485.0	ORF1ab	3.0	495.0	2.0	same gene	2022-01	2022	1
1750	1744	6	1	0.05642	1485.0	ORF1ab	3.0	495.0	1479.0	ORF1ab	3.0	493.0	2.0	same gene	2022-01	2022	1
1749	1744	5	1	0.05642	1484.0	ORF1ab	2.0	495.0	1479.0	ORF1ab	3.0	493.0	2.0	same gene	2022-01	2022	1
1744	1749	5	1	0.05642	1479.0	ORF1ab	3.0	493.0	1484.0	ORF1ab	2.0	495.0	2.0	same gene	2022-01	2022	1
1744	1733	11	1	0.05642	1479.0	ORF1ab	3.0	493.0	1468.0	ORF1ab	1.0	490.0	3.0	same gene	2022-01	2022	1
1744	1731	13	1	0.05642	1479.0	ORF1ab	3.0	493.0	1466.0	ORF1ab	2.0	489.0	4.0	same gene	2022-01	2022	1
1744	1736	8	1	0.05642	1479.0	ORF1ab	3.0	493.0	1471.0	ORF1ab	1.0	491.0	2.0	same gene	2022-01	2022	1
1750	1735	15	1	0.05638	1485.0	ORF1ab	3.0	495.0	1470.0	ORF1ab	3.0	490.0	5.0	same gene	2022-01	2022	1
1739	1735	4	1	0.05638	1474.0	ORF1ab	1.0	492.0	1470.0	ORF1ab	3.0	490.0	2.0	same gene	2022-01	2022	1
1749	1735	14	1	0.05638	1484.0	ORF1ab	2.0	495.0	1470.0	ORF1ab	3.0	490.0	5.0	same gene	2022-01	2022	1
1735	1739	4	1	0.05638	1470.0	ORF1ab	3.0	490.0	1474.0	ORF1ab	1.0	492.0	2.0	same gene	2022-01	2022	1
1735	1749	14	1	0.05638	1470.0	ORF1ab	3.0	490.0	1484.0	ORF1ab	2.0	495.0	5.0	same gene	2022-01	2022	1
1735	1750	15	1	0.05638	1470.0	ORF1ab	3.0	490.0	1485.0	ORF1ab	3.0	495.0	5.0	same gene	2022-01	2022	1
1736	1732	4	1	0.05634	1471.0	ORF1ab	1.0	491.0	1467.0	ORF1ab	3.0	489.0	2.0	same gene	2022-01	2022	1
1749	1732	17	1	0.05634	1484.0	ORF1ab	2.0	495.0	1467.0	ORF1ab	3.0	489.0	6.0	same gene	2022-01	2022	1
1750	1732	18	1	0.05634	1485.0	ORF1ab	3.0	495.0	1467.0	ORF1ab	3.0	489.0	6.0	same gene	2022-01	2022	1
1739	1732	7	1	0.05634	1474.0	ORF1ab	1.0	492.0	1467.0	ORF1ab	3.0	489.0	3.0	same gene	2022-01	2022	1
1732	1750	18	1	0.05634	1467.0	ORF1ab	3.0	489.0	1485.0	ORF1ab	3.0	495.0	6.0	same gene	2022-01	2022	1
1732	1739	7	1	0.05634	1467.0	ORF1ab	3.0	489.0	1474.0	ORF1ab	1.0	492.0	3.0	same gene	2022-01	2022	1
1732	1736	4	1	0.05634	1467.0	ORF1ab	3.0	489.0	1471.0	ORF1ab	1.0	491.0	2.0	same gene	2022-01	2022	1
1732	1749	17	1	0.05634	1467.0	ORF1ab	3.0	489.0	1484.0	ORF1ab	2.0	495.0	6.0	same gene	2022-01	2022	1
1751	7499	5748	1	0.05632	1486.0	ORF1ab	1.0	496.0	7234.0	ORF1ab	1.0	2412.0	1916.0	same gene	2022-01	2022	1
7499	1751	5748	1	0.05632	7234.0	ORF1ab	1.0	2412.0	1486.0	ORF1ab	1.0	496.0	1916.0	same gene	2022-01	2022	1
7499	1754	5745	1	0.05632	7234.0	ORF1ab	1.0	2412.0	1489.0	ORF1ab	1.0	497.0	1915.0	same gene	2022-01	2022	1
1754	7499	5745	1	0.05632	1489.0	ORF1ab	1.0	497.0	7234.0	ORF1ab	1.0	2412.0	1915.0	same gene	2022-01	2022	1
1741	1749	8	1	0.05631	1476.0	ORF1ab	3.0	492.0	1484.0	ORF1ab	2.0	495.0	3.0	same gene	2022-01	2022	1
1733	1741	8	1	0.05631	1468.0	ORF1ab	1.0	490.0	1476.0	ORF1ab	3.0	492.0	2.0	same gene	2022-01	2022	1
1731	1741	10	1	0.05631	1466.0	ORF1ab	2.0	489.0	1476.0	ORF1ab	3.0	492.0	3.0	same gene	2022-01	2022	1
1750	1741	9	1	0.05631	1485.0	ORF1ab	3.0	495.0	1476.0	ORF1ab	3.0	492.0	3.0	same gene	2022-01	2022	1
1741	1733	8	1	0.05631	1476.0	ORF1ab	3.0	492.0	1468.0	ORF1ab	1.0	490.0	2.0	same gene	2022-01	2022	1
1741	1750	9	1	0.05631	1476.0	ORF1ab	3.0	492.0	1485.0	ORF1ab	3.0	495.0	3.0	same gene	2022-01	2022	1
1741	1731	10	1	0.05631	1476.0	ORF1ab	3.0	492.0	1466.0	ORF1ab	2.0	489.0	3.0	same gene	2022-01	2022	1
1749	1741	8	1	0.05631	1484.0	ORF1ab	2.0	495.0	1476.0	ORF1ab	3.0	492.0	3.0	same gene	2022-01	2022	1
1739	1748	9	1	0.0562	1474.0	ORF1ab	1.0	492.0	1483.0	ORF1ab	1.0	495.0	3.0	same gene	2022-01	2022	1
1750	1738	12	1	0.0562	1485.0	ORF1ab	3.0	495.0	1473.0	ORF1ab	3.0	491.0	4.0	same gene	2022-01	2022	1
1748	1739	9	1	0.0562	1483.0	ORF1ab	1.0	495.0	1474.0	ORF1ab	1.0	492.0	3.0	same gene	2022-01	2022	1
1731	1738	7	1	0.0562	1466.0	ORF1ab	2.0	489.0	1473.0	ORF1ab	3.0	491.0	2.0	same gene	2022-01	2022	1
1738	1731	7	1	0.0562	1473.0	ORF1ab	3.0	491.0	1466.0	ORF1ab	2.0	489.0	2.0	same gene	2022-01	2022	1
1733	1748	15	1	0.0562	1468.0	ORF1ab	1.0	490.0	1483.0	ORF1ab	1.0	495.0	5.0	same gene	2022-01	2022	1
1731	1748	17	1	0.0562	1466.0	ORF1ab	2.0	489.0	1483.0	ORF1ab	1.0	495.0	6.0	same gene	2022-01	2022	1
1748	1731	17	1	0.0562	1483.0	ORF1ab	1.0	495.0	1466.0	ORF1ab	2.0	489.0	6.0	same gene	2022-01	2022	1
1738	1749	11	1	0.0562	1473.0	ORF1ab	3.0	491.0	1484.0	ORF1ab	2.0	495.0	4.0	same gene	2022-01	2022	1
1738	1750	12	1	0.0562	1473.0	ORF1ab	3.0	491.0	1485.0	ORF1ab	3.0	495.0	4.0	same gene	2022-01	2022	1
1748	1733	15	1	0.0562	1483.0	ORF1ab	1.0	495.0	1468.0	ORF1ab	1.0	490.0	5.0	same gene	2022-01	2022	1
1749	1738	11	1	0.0562	1484.0	ORF1ab	2.0	495.0	1473.0	ORF1ab	3.0	491.0	4.0	same gene	2022-01	2022	1
27921	27917	4	1	0.05616	28.0	ORF8	1.0	10.0	24.0	ORF8	3.0	8.0	2.0	same gene	2022-01	2022	1
27917	27921	4	1	0.05616	24.0	ORF8	3.0	8.0	28.0	ORF8	1.0	10.0	2.0	same gene	2022-01	2022	1
1739	1747	8	1	0.05608	1474.0	ORF1ab	1.0	492.0	1482.0	ORF1ab	3.0	494.0	2.0	same gene	2022-01	2022	1
1747	1736	11	1	0.05608	1482.0	ORF1ab	3.0	494.0	1471.0	ORF1ab	1.0	491.0	3.0	same gene	2022-01	2022	1
5453	7498	2045	1	0.05608	5188.0	ORF1ab	1.0	1730.0	7233.0	ORF1ab	3.0	2411.0	681.0	same gene	2022-01	2022	1
5451	7498	2047	1	0.05608	5186.0	ORF1ab	2.0	1729.0	7233.0	ORF1ab	3.0	2411.0	682.0	same gene	2022-01	2022	1
5451	7499	2048	1	0.05608	5186.0	ORF1ab	2.0	1729.0	7234.0	ORF1ab	1.0	2412.0	683.0	same gene	2022-01	2022	1
1747	1733	14	1	0.05608	1482.0	ORF1ab	3.0	494.0	1468.0	ORF1ab	1.0	490.0	4.0	same gene	2022-01	2022	1
1736	1747	11	1	0.05608	1471.0	ORF1ab	1.0	491.0	1482.0	ORF1ab	3.0	494.0	3.0	same gene	2022-01	2022	1
5453	7499	2046	1	0.05608	5188.0	ORF1ab	1.0	1730.0	7234.0	ORF1ab	1.0	2412.0	682.0	same gene	2022-01	2022	1
1733	1747	14	1	0.05608	1468.0	ORF1ab	1.0	490.0	1482.0	ORF1ab	3.0	494.0	4.0	same gene	2022-01	2022	1
1747	1739	8	1	0.05608	1482.0	ORF1ab	3.0	494.0	1474.0	ORF1ab	1.0	492.0	2.0	same gene	2022-01	2022	1
7499	5453	2046	1	0.05608	7234.0	ORF1ab	1.0	2412.0	5188.0	ORF1ab	1.0	1730.0	682.0	same gene	2022-01	2022	1
1731	1747	16	1	0.05608	1466.0	ORF1ab	2.0	489.0	1482.0	ORF1ab	3.0	494.0	5.0	same gene	2022-01	2022	1
1747	1731	16	1	0.05608	1482.0	ORF1ab	3.0	494.0	1466.0	ORF1ab	2.0	489.0	5.0	same gene	2022-01	2022	1
5450	7499	2049	1	0.05608	5185.0	ORF1ab	1.0	1729.0	7234.0	ORF1ab	1.0	2412.0	683.0	same gene	2022-01	2022	1
5450	7498	2048	1	0.05608	5185.0	ORF1ab	1.0	1729.0	7233.0	ORF1ab	3.0	2411.0	682.0	same gene	2022-01	2022	1
7498	5450	2048	1	0.05608	7233.0	ORF1ab	3.0	2411.0	5185.0	ORF1ab	1.0	1729.0	682.0	same gene	2022-01	2022	1
7499	5450	2049	1	0.05608	7234.0	ORF1ab	1.0	2412.0	5185.0	ORF1ab	1.0	1729.0	683.0	same gene	2022-01	2022	1
7498	5451	2047	1	0.05608	7233.0	ORF1ab	3.0	2411.0	5186.0	ORF1ab	2.0	1729.0	682.0	same gene	2022-01	2022	1
7499	5451	2048	1	0.05608	7234.0	ORF1ab	1.0	2412.0	5186.0	ORF1ab	2.0	1729.0	683.0	same gene	2022-01	2022	1
7498	5453	2045	1	0.05608	7233.0	ORF1ab	3.0	2411.0	5188.0	ORF1ab	1.0	1730.0	681.0	same gene	2022-01	2022	1
29554	29559	5	1	0.056					2.0	ORF10	2.0	1.0		different gene	2022-01	2022	1
29559	29554	5	1	0.056	2.0	ORF10	2.0	1.0						different gene	2022-01	2022	1
1729	4054	2325	1	0.05596	1464.0	ORF1ab	3.0	488.0	3789.0	ORF1ab	3.0	1263.0	775.0	same gene	2022-01	2022	1
4054	1729	2325	1	0.05596	3789.0	ORF1ab	3.0	1263.0	1464.0	ORF1ab	3.0	488.0	775.0	same gene	2022-01	2022	1
1749	1743	6	1	0.0559	1484.0	ORF1ab	2.0	495.0	1478.0	ORF1ab	2.0	493.0	2.0	same gene	2022-01	2022	1
1731	1743	12	1	0.0559	1466.0	ORF1ab	2.0	489.0	1478.0	ORF1ab	2.0	493.0	4.0	same gene	2022-01	2022	1
1743	1749	6	1	0.0559	1478.0	ORF1ab	2.0	493.0	1484.0	ORF1ab	2.0	495.0	2.0	same gene	2022-01	2022	1
1743	1733	10	1	0.0559	1478.0	ORF1ab	2.0	493.0	1468.0	ORF1ab	1.0	490.0	3.0	same gene	2022-01	2022	1
1743	1731	12	1	0.0559	1478.0	ORF1ab	2.0	493.0	1466.0	ORF1ab	2.0	489.0	4.0	same gene	2022-01	2022	1
1733	1743	10	1	0.0559	1468.0	ORF1ab	1.0	490.0	1478.0	ORF1ab	2.0	493.0	3.0	same gene	2022-01	2022	1
29554	29551	3	1	0.05583										different gene	2022-01	2022	1
29551	29554	3	1	0.05583										different gene	2022-01	2022	1
7515	7520	5	1	0.05582	7250.0	ORF1ab	2.0	2417.0	7255.0	ORF1ab	1.0	2419.0	2.0	same gene	2022-01	2022	1
7516	1742	5774	1	0.05582	7251.0	ORF1ab	3.0	2417.0	1477.0	ORF1ab	1.0	493.0	1924.0	same gene	2022-01	2022	1
7520	7510	10	1	0.05582	7255.0	ORF1ab	1.0	2419.0	7245.0	ORF1ab	3.0	2415.0	4.0	same gene	2022-01	2022	1
7514	7520	6	1	0.05582	7249.0	ORF1ab	1.0	2417.0	7255.0	ORF1ab	1.0	2419.0	2.0	same gene	2022-01	2022	1
7520	7514	6	1	0.05582	7255.0	ORF1ab	1.0	2419.0	7249.0	ORF1ab	1.0	2417.0	2.0	same gene	2022-01	2022	1
7520	7511	9	1	0.05582	7255.0	ORF1ab	1.0	2419.0	7246.0	ORF1ab	1.0	2416.0	3.0	same gene	2022-01	2022	1
7520	7515	5	1	0.05582	7255.0	ORF1ab	1.0	2419.0	7250.0	ORF1ab	2.0	2417.0	2.0	same gene	2022-01	2022	1
7511	7520	9	1	0.05582	7246.0	ORF1ab	1.0	2416.0	7255.0	ORF1ab	1.0	2419.0	3.0	same gene	2022-01	2022	1
7510	7520	10	1	0.05582	7245.0	ORF1ab	3.0	2415.0	7255.0	ORF1ab	1.0	2419.0	4.0	same gene	2022-01	2022	1
1742	7516	5774	1	0.05582	1477.0	ORF1ab	1.0	493.0	7251.0	ORF1ab	3.0	2417.0	1924.0	same gene	2022-01	2022	1
7501	7509	8	1	0.05581	7236.0	ORF1ab	3.0	2412.0	7244.0	ORF1ab	2.0	2415.0	3.0	same gene	2022-01	2022	1
7500	7505	5	1	0.05581	7235.0	ORF1ab	2.0	2412.0	7240.0	ORF1ab	1.0	2414.0	2.0	same gene	2022-01	2022	1
7501	7508	7	1	0.05581	7236.0	ORF1ab	3.0	2412.0	7243.0	ORF1ab	1.0	2415.0	3.0	same gene	2022-01	2022	1
7500	7506	6	1	0.05581	7235.0	ORF1ab	2.0	2412.0	7241.0	ORF1ab	2.0	2414.0	2.0	same gene	2022-01	2022	1
7501	7506	5	1	0.05581	7236.0	ORF1ab	3.0	2412.0	7241.0	ORF1ab	2.0	2414.0	2.0	same gene	2022-01	2022	1
7501	7505	4	1	0.05581	7236.0	ORF1ab	3.0	2412.0	7240.0	ORF1ab	1.0	2414.0	2.0	same gene	2022-01	2022	1
7500	7507	7	1	0.05581	7235.0	ORF1ab	2.0	2412.0	7242.0	ORF1ab	3.0	2414.0	2.0	same gene	2022-01	2022	1
7500	7509	9	1	0.05581	7235.0	ORF1ab	2.0	2412.0	7244.0	ORF1ab	2.0	2415.0	3.0	same gene	2022-01	2022	1
7500	7508	8	1	0.05581	7235.0	ORF1ab	2.0	2412.0	7243.0	ORF1ab	1.0	2415.0	3.0	same gene	2022-01	2022	1
7501	7507	6	1	0.05581	7236.0	ORF1ab	3.0	2412.0	7242.0	ORF1ab	3.0	2414.0	2.0	same gene	2022-01	2022	1
7509	7500	9	1	0.05581	7244.0	ORF1ab	2.0	2415.0	7235.0	ORF1ab	2.0	2412.0	3.0	same gene	2022-01	2022	1
7509	7501	8	1	0.05581	7244.0	ORF1ab	2.0	2415.0	7236.0	ORF1ab	3.0	2412.0	3.0	same gene	2022-01	2022	1
7507	7501	6	1	0.05581	7242.0	ORF1ab	3.0	2414.0	7236.0	ORF1ab	3.0	2412.0	2.0	same gene	2022-01	2022	1
7506	7501	5	1	0.05581	7241.0	ORF1ab	2.0	2414.0	7236.0	ORF1ab	3.0	2412.0	2.0	same gene	2022-01	2022	1
7505	7501	4	1	0.05581	7240.0	ORF1ab	1.0	2414.0	7236.0	ORF1ab	3.0	2412.0	2.0	same gene	2022-01	2022	1
7508	7500	8	1	0.05581	7243.0	ORF1ab	1.0	2415.0	7235.0	ORF1ab	2.0	2412.0	3.0	same gene	2022-01	2022	1
7507	7500	7	1	0.05581	7242.0	ORF1ab	3.0	2414.0	7235.0	ORF1ab	2.0	2412.0	2.0	same gene	2022-01	2022	1
7508	7501	7	1	0.05581	7243.0	ORF1ab	1.0	2415.0	7236.0	ORF1ab	3.0	2412.0	3.0	same gene	2022-01	2022	1
7506	7500	6	1	0.05581	7241.0	ORF1ab	2.0	2414.0	7235.0	ORF1ab	2.0	2412.0	2.0	same gene	2022-01	2022	1
7505	7500	5	1	0.05581	7240.0	ORF1ab	1.0	2414.0	7235.0	ORF1ab	2.0	2412.0	2.0	same gene	2022-01	2022	1
1749	1730	19	1	0.0558	1484.0	ORF1ab	2.0	495.0	1465.0	ORF1ab	1.0	489.0	6.0	same gene	2022-01	2022	1
1739	1730	9	1	0.0558	1474.0	ORF1ab	1.0	492.0	1465.0	ORF1ab	1.0	489.0	3.0	same gene	2022-01	2022	1
1730	1749	19	1	0.0558	1465.0	ORF1ab	1.0	489.0	1484.0	ORF1ab	2.0	495.0	6.0	same gene	2022-01	2022	1
1730	1739	9	1	0.0558	1465.0	ORF1ab	1.0	489.0	1474.0	ORF1ab	1.0	492.0	3.0	same gene	2022-01	2022	1
8829	19006	10177	1	0.05575	8564.0	ORF1ab	2.0	2855.0	5539.0	ORF1ab	1.0	1847.0	1008.0	same gene	2022-01	2022	1
19006	8829	10177	1	0.05575	5539.0	ORF1ab	1.0	1847.0	8564.0	ORF1ab	2.0	2855.0	1008.0	same gene	2022-01	2022	1
15240	28007	12767	1	0.05573	1773.0	ORF1ab	3.0	591.0	114.0	ORF8	3.0	38.0		different gene	2022-01	2022	1
28007	15240	12767	1	0.05573	114.0	ORF8	3.0	38.0	1773.0	ORF1ab	3.0	591.0		different gene	2022-01	2022	1
1730	4052	2322	1	0.05572	1465.0	ORF1ab	1.0	489.0	3787.0	ORF1ab	1.0	1263.0	774.0	same gene	2022-01	2022	1
1730	4053	2323	1	0.05572	1465.0	ORF1ab	1.0	489.0	3788.0	ORF1ab	2.0	1263.0	774.0	same gene	2022-01	2022	1
1730	4056	2326	1	0.05572	1465.0	ORF1ab	1.0	489.0	3791.0	ORF1ab	2.0	1264.0	775.0	same gene	2022-01	2022	1
4061	1730	2331	1	0.05572	3796.0	ORF1ab	1.0	1266.0	1465.0	ORF1ab	1.0	489.0	777.0	same gene	2022-01	2022	1
4056	1730	2326	1	0.05572	3791.0	ORF1ab	2.0	1264.0	1465.0	ORF1ab	1.0	489.0	775.0	same gene	2022-01	2022	1
4053	1730	2323	1	0.05572	3788.0	ORF1ab	2.0	1263.0	1465.0	ORF1ab	1.0	489.0	774.0	same gene	2022-01	2022	1
4052	1730	2322	1	0.05572	3787.0	ORF1ab	1.0	1263.0	1465.0	ORF1ab	1.0	489.0	774.0	same gene	2022-01	2022	1
1730	4061	2331	1	0.05572	1465.0	ORF1ab	1.0	489.0	3796.0	ORF1ab	1.0	1266.0	777.0	same gene	2022-01	2022	1
8041	8045	4	1	0.05569	7776.0	ORF1ab	3.0	2592.0	7780.0	ORF1ab	1.0	2594.0	2.0	same gene	2022-01	2022	1
8041	8046	5	1	0.05569	7776.0	ORF1ab	3.0	2592.0	7781.0	ORF1ab	2.0	2594.0	2.0	same gene	2022-01	2022	1
8045	8041	4	1	0.05569	7780.0	ORF1ab	1.0	2594.0	7776.0	ORF1ab	3.0	2592.0	2.0	same gene	2022-01	2022	1
8046	8041	5	1	0.05569	7781.0	ORF1ab	2.0	2594.0	7776.0	ORF1ab	3.0	2592.0	2.0	same gene	2022-01	2022	1
3948	26107	22159	1	0.05565	3683.0	ORF1ab	2.0	1228.0	715.0	ORF3a	1.0	239.0		different gene	2022-01	2022	1
26107	3948	22159	1	0.05565	715.0	ORF3a	1.0	239.0	3683.0	ORF1ab	2.0	1228.0		different gene	2022-01	2022	1
29602	29629	27	1	0.0556	45.0	ORF10	3.0	15.0	72.0	ORF10	3.0	24.0	9.0	same gene	2022-01	2022	1
29602	29626	24	1	0.0556	45.0	ORF10	3.0	15.0	69.0	ORF10	3.0	23.0	8.0	same gene	2022-01	2022	1
29629	29602	27	1	0.0556	72.0	ORF10	3.0	24.0	45.0	ORF10	3.0	15.0	9.0	same gene	2022-01	2022	1
29626	29602	24	1	0.0556	69.0	ORF10	3.0	23.0	45.0	ORF10	3.0	15.0	8.0	same gene	2022-01	2022	1
8040	8046	6	1	0.05558	7775.0	ORF1ab	2.0	2592.0	7781.0	ORF1ab	2.0	2594.0	2.0	same gene	2022-01	2022	1
8040	8045	5	1	0.05558	7775.0	ORF1ab	2.0	2592.0	7780.0	ORF1ab	1.0	2594.0	2.0	same gene	2022-01	2022	1
8045	8040	5	1	0.05558	7780.0	ORF1ab	1.0	2594.0	7775.0	ORF1ab	2.0	2592.0	2.0	same gene	2022-01	2022	1
8046	8040	6	1	0.05558	7781.0	ORF1ab	2.0	2594.0	7775.0	ORF1ab	2.0	2592.0	2.0	same gene	2022-01	2022	1
15398	15450	52	1	0.05554	1931.0	ORF1ab	2.0	644.0	1983.0	ORF1ab	3.0	661.0	17.0	same gene	2022-01	2022	1
15401	15450	49	1	0.05554	1934.0	ORF1ab	2.0	645.0	1983.0	ORF1ab	3.0	661.0	16.0	same gene	2022-01	2022	1
15450	15398	52	1	0.05554	1983.0	ORF1ab	3.0	661.0	1931.0	ORF1ab	2.0	644.0	17.0	same gene	2022-01	2022	1
15450	15400	50	1	0.05554	1983.0	ORF1ab	3.0	661.0	1933.0	ORF1ab	1.0	645.0	16.0	same gene	2022-01	2022	1
15450	15401	49	1	0.05554	1983.0	ORF1ab	3.0	661.0	1934.0	ORF1ab	2.0	645.0	16.0	same gene	2022-01	2022	1
15450	15397	53	1	0.05554	1983.0	ORF1ab	3.0	661.0	1930.0	ORF1ab	1.0	644.0	17.0	same gene	2022-01	2022	1
15397	15450	53	1	0.05554	1930.0	ORF1ab	1.0	644.0	1983.0	ORF1ab	3.0	661.0	17.0	same gene	2022-01	2022	1
15400	15450	50	1	0.05554	1933.0	ORF1ab	1.0	645.0	1983.0	ORF1ab	3.0	661.0	16.0	same gene	2022-01	2022	1
25702	18360	7342	1	0.05531	310.0	ORF3a	1.0	104.0	4893.0	ORF1ab	3.0	1631.0		different gene	2022-01	2022	1
18360	25702	7342	1	0.05531	4893.0	ORF1ab	3.0	1631.0	310.0	ORF3a	1.0	104.0		different gene	2022-01	2022	1
22244	22254	10	1	0.05527	682.0	S	1.0	228.0	692.0	S	2.0	231.0	3.0	same gene	2022-01	2022	1
22254	22244	10	1	0.05527	692.0	S	2.0	231.0	682.0	S	1.0	228.0	3.0	same gene	2022-01	2022	1
4791	7498	2707	1	0.05505	4526.0	ORF1ab	2.0	1509.0	7233.0	ORF1ab	3.0	2411.0	902.0	same gene	2022-01	2022	1
4791	7499	2708	1	0.05505	4526.0	ORF1ab	2.0	1509.0	7234.0	ORF1ab	1.0	2412.0	903.0	same gene	2022-01	2022	1
7498	4791	2707	1	0.05505	7233.0	ORF1ab	3.0	2411.0	4526.0	ORF1ab	2.0	1509.0	902.0	same gene	2022-01	2022	1
7498	4796	2702	1	0.05505	7233.0	ORF1ab	3.0	2411.0	4531.0	ORF1ab	1.0	1511.0	900.0	same gene	2022-01	2022	1
7499	4793	2706	1	0.05505	7234.0	ORF1ab	1.0	2412.0	4528.0	ORF1ab	1.0	1510.0	902.0	same gene	2022-01	2022	1
4803	7499	2696	1	0.05505	4538.0	ORF1ab	2.0	1513.0	7234.0	ORF1ab	1.0	2412.0	899.0	same gene	2022-01	2022	1
4796	7498	2702	1	0.05505	4531.0	ORF1ab	1.0	1511.0	7233.0	ORF1ab	3.0	2411.0	900.0	same gene	2022-01	2022	1
7499	4796	2703	1	0.05505	7234.0	ORF1ab	1.0	2412.0	4531.0	ORF1ab	1.0	1511.0	901.0	same gene	2022-01	2022	1
7498	4799	2699	1	0.05505	7233.0	ORF1ab	3.0	2411.0	4534.0	ORF1ab	1.0	1512.0	899.0	same gene	2022-01	2022	1
4793	7498	2705	1	0.05505	4528.0	ORF1ab	1.0	1510.0	7233.0	ORF1ab	3.0	2411.0	901.0	same gene	2022-01	2022	1
7499	4791	2708	1	0.05505	7234.0	ORF1ab	1.0	2412.0	4526.0	ORF1ab	2.0	1509.0	903.0	same gene	2022-01	2022	1
7499	4799	2700	1	0.05505	7234.0	ORF1ab	1.0	2412.0	4534.0	ORF1ab	1.0	1512.0	900.0	same gene	2022-01	2022	1
4793	7499	2706	1	0.05505	4528.0	ORF1ab	1.0	1510.0	7234.0	ORF1ab	1.0	2412.0	902.0	same gene	2022-01	2022	1
4796	7499	2703	1	0.05505	4531.0	ORF1ab	1.0	1511.0	7234.0	ORF1ab	1.0	2412.0	901.0	same gene	2022-01	2022	1
7498	4803	2695	1	0.05505	7233.0	ORF1ab	3.0	2411.0	4538.0	ORF1ab	2.0	1513.0	898.0	same gene	2022-01	2022	1
4799	7498	2699	1	0.05505	4534.0	ORF1ab	1.0	1512.0	7233.0	ORF1ab	3.0	2411.0	899.0	same gene	2022-01	2022	1
7498	4793	2705	1	0.05505	7233.0	ORF1ab	3.0	2411.0	4528.0	ORF1ab	1.0	1510.0	901.0	same gene	2022-01	2022	1
7499	4803	2696	1	0.05505	7234.0	ORF1ab	1.0	2412.0	4538.0	ORF1ab	2.0	1513.0	899.0	same gene	2022-01	2022	1
4803	7498	2695	1	0.05505	4538.0	ORF1ab	2.0	1513.0	7233.0	ORF1ab	3.0	2411.0	898.0	same gene	2022-01	2022	1
4799	7499	2700	1	0.05505	4534.0	ORF1ab	1.0	1512.0	7234.0	ORF1ab	1.0	2412.0	900.0	same gene	2022-01	2022	1
19959	19963	4	1	0.05491	6492.0	ORF1ab	3.0	2164.0	6496.0	ORF1ab	1.0	2166.0	2.0	same gene	2022-01	2022	1
19963	19959	4	1	0.05491	6496.0	ORF1ab	1.0	2166.0	6492.0	ORF1ab	3.0	2164.0	2.0	same gene	2022-01	2022	1
19959	19966	7	1	0.05489	6492.0	ORF1ab	3.0	2164.0	6499.0	ORF1ab	1.0	2167.0	3.0	same gene	2022-01	2022	1
19966	19959	7	1	0.05489	6499.0	ORF1ab	1.0	2167.0	6492.0	ORF1ab	3.0	2164.0	3.0	same gene	2022-01	2022	1
19964	19959	5	1	0.05485	6497.0	ORF1ab	2.0	2166.0	6492.0	ORF1ab	3.0	2164.0	2.0	same gene	2022-01	2022	1
19959	19964	5	1	0.05485	6492.0	ORF1ab	3.0	2164.0	6497.0	ORF1ab	2.0	2166.0	2.0	same gene	2022-01	2022	1
19959	19965	6	1	0.05483	6492.0	ORF1ab	3.0	2164.0	6498.0	ORF1ab	3.0	2166.0	2.0	same gene	2022-01	2022	1
19965	19959	6	1	0.05483	6498.0	ORF1ab	3.0	2166.0	6492.0	ORF1ab	3.0	2164.0	2.0	same gene	2022-01	2022	1
7499	7745	246	1	0.05472	7234.0	ORF1ab	1.0	2412.0	7480.0	ORF1ab	1.0	2494.0	82.0	same gene	2022-01	2022	1
7498	7745	247	1	0.05472	7233.0	ORF1ab	3.0	2411.0	7480.0	ORF1ab	1.0	2494.0	83.0	same gene	2022-01	2022	1
7745	7499	246	1	0.05472	7480.0	ORF1ab	1.0	2494.0	7234.0	ORF1ab	1.0	2412.0	82.0	same gene	2022-01	2022	1
7745	7498	247	1	0.05472	7480.0	ORF1ab	1.0	2494.0	7233.0	ORF1ab	3.0	2411.0	83.0	same gene	2022-01	2022	1
5431	6647	1216	1	0.05447	5166.0	ORF1ab	3.0	1722.0	6382.0	ORF1ab	1.0	2128.0	406.0	same gene	2022-01	2022	1
6647	5431	1216	1	0.05447	6382.0	ORF1ab	1.0	2128.0	5166.0	ORF1ab	3.0	1722.0	406.0	same gene	2022-01	2022	1
27917	27922	5	1	0.0544	24.0	ORF8	3.0	8.0	29.0	ORF8	2.0	10.0	2.0	same gene	2022-01	2022	1
27922	27917	5	1	0.0544	29.0	ORF8	2.0	10.0	24.0	ORF8	3.0	8.0	2.0	same gene	2022-01	2022	1
28472	28461	11	1	0.05436	199.0	N	1.0	67.0	188.0	N	2.0	63.0	4.0	same gene	2022-01	2022	1
28461	28472	11	1	0.05436	188.0	N	2.0	63.0	199.0	N	1.0	67.0	4.0	same gene	2022-01	2022	1
8102	8098	4	1	0.05427	7837.0	ORF1ab	1.0	2613.0	7833.0	ORF1ab	3.0	2611.0	2.0	same gene	2022-01	2022	1
8098	8102	4	1	0.05427	7833.0	ORF1ab	3.0	2611.0	7837.0	ORF1ab	1.0	2613.0	2.0	same gene	2022-01	2022	1
6464	6387	77	1	0.05421	6199.0	ORF1ab	1.0	2067.0	6122.0	ORF1ab	2.0	2041.0	26.0	same gene	2022-01	2022	1
8104	8098	6	1	0.05421	7839.0	ORF1ab	3.0	2613.0	7833.0	ORF1ab	3.0	2611.0	2.0	same gene	2022-01	2022	1
6387	6464	77	1	0.05421	6122.0	ORF1ab	2.0	2041.0	6199.0	ORF1ab	1.0	2067.0	26.0	same gene	2022-01	2022	1
8098	8104	6	1	0.05421	7833.0	ORF1ab	3.0	2611.0	7839.0	ORF1ab	3.0	2613.0	2.0	same gene	2022-01	2022	1
8098	8103	5	1	0.05421	7833.0	ORF1ab	3.0	2611.0	7838.0	ORF1ab	2.0	2613.0	2.0	same gene	2022-01	2022	1
8103	8098	5	1	0.05421	7838.0	ORF1ab	2.0	2613.0	7833.0	ORF1ab	3.0	2611.0	2.0	same gene	2022-01	2022	1
342	348	6	1	0.05401	77.0	ORF1ab	2.0	26.0	83.0	ORF1ab	2.0	28.0	2.0	same gene	2022-01	2022	1
348	342	6	1	0.05401	83.0	ORF1ab	2.0	28.0	77.0	ORF1ab	2.0	26.0	2.0	same gene	2022-01	2022	1
8057	8050	7	1	0.05394	7792.0	ORF1ab	1.0	2598.0	7785.0	ORF1ab	3.0	2595.0	3.0	same gene	2022-01	2022	1
8054	8050	4	1	0.05394	7789.0	ORF1ab	1.0	2597.0	7785.0	ORF1ab	3.0	2595.0	2.0	same gene	2022-01	2022	1
8050	8054	4	1	0.05394	7785.0	ORF1ab	3.0	2595.0	7789.0	ORF1ab	1.0	2597.0	2.0	same gene	2022-01	2022	1
8050	8057	7	1	0.05394	7785.0	ORF1ab	3.0	2595.0	7792.0	ORF1ab	1.0	2598.0	3.0	same gene	2022-01	2022	1
20015	20089	74	1	0.05393	6548.0	ORF1ab	2.0	2183.0	6622.0	ORF1ab	1.0	2208.0	25.0	same gene	2022-01	2022	1
20015	20090	75	1	0.05393	6548.0	ORF1ab	2.0	2183.0	6623.0	ORF1ab	2.0	2208.0	25.0	same gene	2022-01	2022	1
20020	20089	69	1	0.05393	6553.0	ORF1ab	1.0	2185.0	6622.0	ORF1ab	1.0	2208.0	23.0	same gene	2022-01	2022	1
20089	20015	74	1	0.05393	6622.0	ORF1ab	1.0	2208.0	6548.0	ORF1ab	2.0	2183.0	25.0	same gene	2022-01	2022	1
20021	20089	68	1	0.05393	6554.0	ORF1ab	2.0	2185.0	6622.0	ORF1ab	1.0	2208.0	23.0	same gene	2022-01	2022	1
20021	20090	69	1	0.05393	6554.0	ORF1ab	2.0	2185.0	6623.0	ORF1ab	2.0	2208.0	23.0	same gene	2022-01	2022	1
20089	20020	69	1	0.05393	6622.0	ORF1ab	1.0	2208.0	6553.0	ORF1ab	1.0	2185.0	23.0	same gene	2022-01	2022	1
20089	20021	68	1	0.05393	6622.0	ORF1ab	1.0	2208.0	6554.0	ORF1ab	2.0	2185.0	23.0	same gene	2022-01	2022	1
20090	20015	75	1	0.05393	6623.0	ORF1ab	2.0	2208.0	6548.0	ORF1ab	2.0	2183.0	25.0	same gene	2022-01	2022	1
20020	20090	70	1	0.05393	6553.0	ORF1ab	1.0	2185.0	6623.0	ORF1ab	2.0	2208.0	23.0	same gene	2022-01	2022	1
20090	20021	69	1	0.05393	6623.0	ORF1ab	2.0	2208.0	6554.0	ORF1ab	2.0	2185.0	23.0	same gene	2022-01	2022	1
20090	20020	70	1	0.05393	6623.0	ORF1ab	2.0	2208.0	6553.0	ORF1ab	1.0	2185.0	23.0	same gene	2022-01	2022	1
1729	5184	3455	1	0.05359	1464.0	ORF1ab	3.0	488.0	4919.0	ORF1ab	2.0	1640.0	1152.0	same gene	2022-01	2022	1
5184	1729	3455	1	0.05359	4919.0	ORF1ab	2.0	1640.0	1464.0	ORF1ab	3.0	488.0	1152.0	same gene	2022-01	2022	1
5190	4796	394	1	0.05356	4925.0	ORF1ab	2.0	1642.0	4531.0	ORF1ab	1.0	1511.0	131.0	same gene	2022-01	2022	1
5190	4803	387	1	0.05356	4925.0	ORF1ab	2.0	1642.0	4538.0	ORF1ab	2.0	1513.0	129.0	same gene	2022-01	2022	1
4799	5190	391	1	0.05356	4534.0	ORF1ab	1.0	1512.0	4925.0	ORF1ab	2.0	1642.0	130.0	same gene	2022-01	2022	1
4793	5190	397	1	0.05356	4528.0	ORF1ab	1.0	1510.0	4925.0	ORF1ab	2.0	1642.0	132.0	same gene	2022-01	2022	1
5190	4799	391	1	0.05356	4925.0	ORF1ab	2.0	1642.0	4534.0	ORF1ab	1.0	1512.0	130.0	same gene	2022-01	2022	1
5190	4791	399	1	0.05356	4925.0	ORF1ab	2.0	1642.0	4526.0	ORF1ab	2.0	1509.0	133.0	same gene	2022-01	2022	1
5190	4793	397	1	0.05356	4925.0	ORF1ab	2.0	1642.0	4528.0	ORF1ab	1.0	1510.0	132.0	same gene	2022-01	2022	1
4791	5190	399	1	0.05356	4526.0	ORF1ab	2.0	1509.0	4925.0	ORF1ab	2.0	1642.0	133.0	same gene	2022-01	2022	1
4796	5190	394	1	0.05356	4531.0	ORF1ab	1.0	1511.0	4925.0	ORF1ab	2.0	1642.0	131.0	same gene	2022-01	2022	1
4803	5190	387	1	0.05356	4538.0	ORF1ab	2.0	1513.0	4925.0	ORF1ab	2.0	1642.0	129.0	same gene	2022-01	2022	1
7498	21144	13646	1	0.05343	7233.0	ORF1ab	3.0	2411.0	7677.0	ORF1ab	3.0	2559.0	148.0	same gene	2022-01	2022	1
7498	21152	13654	1	0.05343	7233.0	ORF1ab	3.0	2411.0	7685.0	ORF1ab	2.0	2562.0	151.0	same gene	2022-01	2022	1
21152	7498	13654	1	0.05343	7685.0	ORF1ab	2.0	2562.0	7233.0	ORF1ab	3.0	2411.0	151.0	same gene	2022-01	2022	1
7498	21148	13650	1	0.05343	7233.0	ORF1ab	3.0	2411.0	7681.0	ORF1ab	1.0	2561.0	150.0	same gene	2022-01	2022	1
7499	21144	13645	1	0.05343	7234.0	ORF1ab	1.0	2412.0	7677.0	ORF1ab	3.0	2559.0	147.0	same gene	2022-01	2022	1
7499	21148	13649	1	0.05343	7234.0	ORF1ab	1.0	2412.0	7681.0	ORF1ab	1.0	2561.0	149.0	same gene	2022-01	2022	1
7499	21152	13653	1	0.05343	7234.0	ORF1ab	1.0	2412.0	7685.0	ORF1ab	2.0	2562.0	150.0	same gene	2022-01	2022	1
21144	7499	13645	1	0.05343	7677.0	ORF1ab	3.0	2559.0	7234.0	ORF1ab	1.0	2412.0	147.0	same gene	2022-01	2022	1
21148	7499	13649	1	0.05343	7681.0	ORF1ab	1.0	2561.0	7234.0	ORF1ab	1.0	2412.0	149.0	same gene	2022-01	2022	1
21152	7499	13653	1	0.05343	7685.0	ORF1ab	2.0	2562.0	7234.0	ORF1ab	1.0	2412.0	150.0	same gene	2022-01	2022	1
21144	7498	13646	1	0.05343	7677.0	ORF1ab	3.0	2559.0	7233.0	ORF1ab	3.0	2411.0	148.0	same gene	2022-01	2022	1
21148	7498	13650	1	0.05343	7681.0	ORF1ab	1.0	2561.0	7233.0	ORF1ab	3.0	2411.0	150.0	same gene	2022-01	2022	1
8044	8050	6	1	0.05338	7779.0	ORF1ab	3.0	2593.0	7785.0	ORF1ab	3.0	2595.0	2.0	same gene	2022-01	2022	1
8050	8044	6	1	0.05338	7785.0	ORF1ab	3.0	2595.0	7779.0	ORF1ab	3.0	2593.0	2.0	same gene	2022-01	2022	1
20077	20023	54	1	0.0533	6610.0	ORF1ab	1.0	2204.0	6556.0	ORF1ab	1.0	2186.0	18.0	same gene	2022-01	2022	1
20023	20077	54	1	0.0533	6556.0	ORF1ab	1.0	2186.0	6610.0	ORF1ab	1.0	2204.0	18.0	same gene	2022-01	2022	1
24928	29253	4325	1	0.05319	3366.0	S	3.0	1122.0	980.0	N	2.0	327.0		different gene	2022-01	2022	1
29253	24928	4325	1	0.05319	980.0	N	2.0	327.0	3366.0	S	3.0	1122.0		different gene	2022-01	2022	1
6652	1732	4920	1	0.05319	6387.0	ORF1ab	3.0	2129.0	1467.0	ORF1ab	3.0	489.0	1640.0	same gene	2022-01	2022	1
1732	6652	4920	1	0.05319	1467.0	ORF1ab	3.0	489.0	6387.0	ORF1ab	3.0	2129.0	1640.0	same gene	2022-01	2022	1
8246	8241	5	1	0.05313	7981.0	ORF1ab	1.0	2661.0	7976.0	ORF1ab	2.0	2659.0	2.0	same gene	2022-01	2022	1
8241	8246	5	1	0.05313	7976.0	ORF1ab	2.0	2659.0	7981.0	ORF1ab	1.0	2661.0	2.0	same gene	2022-01	2022	1
19943	19937	6	1	0.05305	6476.0	ORF1ab	2.0	2159.0	6470.0	ORF1ab	2.0	2157.0	2.0	same gene	2022-01	2022	1
19937	19942	5	1	0.05305	6470.0	ORF1ab	2.0	2157.0	6475.0	ORF1ab	1.0	2159.0	2.0	same gene	2022-01	2022	1
19937	19943	6	1	0.05305	6470.0	ORF1ab	2.0	2157.0	6476.0	ORF1ab	2.0	2159.0	2.0	same gene	2022-01	2022	1
19942	19937	5	1	0.05305	6475.0	ORF1ab	1.0	2159.0	6470.0	ORF1ab	2.0	2157.0	2.0	same gene	2022-01	2022	1
19944	19938	6	1	0.05304	6477.0	ORF1ab	3.0	2159.0	6471.0	ORF1ab	3.0	2157.0	2.0	same gene	2022-01	2022	1
19938	19944	6	1	0.05304	6471.0	ORF1ab	3.0	2157.0	6477.0	ORF1ab	3.0	2159.0	2.0	same gene	2022-01	2022	1
19957	19972	15	1	0.05296	6490.0	ORF1ab	1.0	2164.0	6505.0	ORF1ab	1.0	2169.0	5.0	same gene	2022-01	2022	1
19972	19957	15	1	0.05296	6505.0	ORF1ab	1.0	2169.0	6490.0	ORF1ab	1.0	2164.0	5.0	same gene	2022-01	2022	1
8069	8059	10	1	0.05292	7804.0	ORF1ab	1.0	2602.0	7794.0	ORF1ab	3.0	2598.0	4.0	same gene	2022-01	2022	1
8058	8069	11	1	0.05292	7793.0	ORF1ab	2.0	2598.0	7804.0	ORF1ab	1.0	2602.0	4.0	same gene	2022-01	2022	1
8069	8058	11	1	0.05292	7804.0	ORF1ab	1.0	2602.0	7793.0	ORF1ab	2.0	2598.0	4.0	same gene	2022-01	2022	1
8059	8069	10	1	0.05292	7794.0	ORF1ab	3.0	2598.0	7804.0	ORF1ab	1.0	2602.0	4.0	same gene	2022-01	2022	1
8173	8178	5	1	0.05289	7908.0	ORF1ab	3.0	2636.0	7913.0	ORF1ab	2.0	2638.0	2.0	same gene	2022-01	2022	1
8178	8173	5	1	0.05289	7913.0	ORF1ab	2.0	2638.0	7908.0	ORF1ab	3.0	2636.0	2.0	same gene	2022-01	2022	1
4419	4799	380	1	0.05279	4154.0	ORF1ab	2.0	1385.0	4534.0	ORF1ab	1.0	1512.0	127.0	same gene	2022-01	2022	1
4419	4791	372	1	0.05279	4154.0	ORF1ab	2.0	1385.0	4526.0	ORF1ab	2.0	1509.0	124.0	same gene	2022-01	2022	1
4419	4793	374	1	0.05279	4154.0	ORF1ab	2.0	1385.0	4528.0	ORF1ab	1.0	1510.0	125.0	same gene	2022-01	2022	1
4799	4419	380	1	0.05279	4534.0	ORF1ab	1.0	1512.0	4154.0	ORF1ab	2.0	1385.0	127.0	same gene	2022-01	2022	1
4793	4419	374	1	0.05279	4528.0	ORF1ab	1.0	1510.0	4154.0	ORF1ab	2.0	1385.0	125.0	same gene	2022-01	2022	1
4791	4419	372	1	0.05279	4526.0	ORF1ab	2.0	1509.0	4154.0	ORF1ab	2.0	1385.0	124.0	same gene	2022-01	2022	1
7499	6637	862	1	0.05262	7234.0	ORF1ab	1.0	2412.0	6372.0	ORF1ab	3.0	2124.0	288.0	same gene	2022-01	2022	1
6637	7499	862	1	0.05262	6372.0	ORF1ab	3.0	2124.0	7234.0	ORF1ab	1.0	2412.0	288.0	same gene	2022-01	2022	1
8084	8079	5	1	0.05254	7819.0	ORF1ab	1.0	2607.0	7814.0	ORF1ab	2.0	2605.0	2.0	same gene	2022-01	2022	1
8079	8084	5	1	0.05254	7814.0	ORF1ab	2.0	2605.0	7819.0	ORF1ab	1.0	2607.0	2.0	same gene	2022-01	2022	1
12801	22801	10000	1	0.05246	12536.0	ORF1ab	2.0	4179.0	1239.0	S	3.0	413.0		different gene	2022-01	2022	1
22801	12801	10000	1	0.05246	1239.0	S	3.0	413.0	12536.0	ORF1ab	2.0	4179.0		different gene	2022-01	2022	1
19940	19945	5	1	0.05241	6473.0	ORF1ab	2.0	2158.0	6478.0	ORF1ab	1.0	2160.0	2.0	same gene	2022-01	2022	1
19945	19940	5	1	0.05241	6478.0	ORF1ab	1.0	2160.0	6473.0	ORF1ab	2.0	2158.0	2.0	same gene	2022-01	2022	1
19941	19946	5	1	0.0524	6474.0	ORF1ab	3.0	2158.0	6479.0	ORF1ab	2.0	2160.0	2.0	same gene	2022-01	2022	1
19946	19941	5	1	0.0524	6479.0	ORF1ab	2.0	2160.0	6474.0	ORF1ab	3.0	2158.0	2.0	same gene	2022-01	2022	1
19916	19922	6	1	0.0523	6449.0	ORF1ab	2.0	2150.0	6455.0	ORF1ab	2.0	2152.0	2.0	same gene	2022-01	2022	1
19915	19922	7	1	0.0523	6448.0	ORF1ab	1.0	2150.0	6455.0	ORF1ab	2.0	2152.0	2.0	same gene	2022-01	2022	1
19922	19916	6	1	0.0523	6455.0	ORF1ab	2.0	2152.0	6449.0	ORF1ab	2.0	2150.0	2.0	same gene	2022-01	2022	1
19922	19915	7	1	0.0523	6455.0	ORF1ab	2.0	2152.0	6448.0	ORF1ab	1.0	2150.0	2.0	same gene	2022-01	2022	1
5437	4399	1038	1	0.05223	5172.0	ORF1ab	3.0	1724.0	4134.0	ORF1ab	3.0	1378.0	346.0	same gene	2022-01	2022	1
4399	5437	1038	1	0.05223	4134.0	ORF1ab	3.0	1378.0	5172.0	ORF1ab	3.0	1724.0	346.0	same gene	2022-01	2022	1
7516	6651	865	1	0.05221	7251.0	ORF1ab	3.0	2417.0	6386.0	ORF1ab	2.0	2129.0	288.0	same gene	2022-01	2022	1
6651	7516	865	1	0.05221	6386.0	ORF1ab	2.0	2129.0	7251.0	ORF1ab	3.0	2417.0	288.0	same gene	2022-01	2022	1
8145	8150	5	1	0.05209	7880.0	ORF1ab	2.0	2627.0	7885.0	ORF1ab	1.0	2629.0	2.0	same gene	2022-01	2022	1
8150	8145	5	1	0.05209	7885.0	ORF1ab	1.0	2629.0	7880.0	ORF1ab	2.0	2627.0	2.0	same gene	2022-01	2022	1
8139	8144	5	1	0.05181	7874.0	ORF1ab	2.0	2625.0	7879.0	ORF1ab	1.0	2627.0	2.0	same gene	2022-01	2022	1
8139	8145	6	1	0.05181	7874.0	ORF1ab	2.0	2625.0	7880.0	ORF1ab	2.0	2627.0	2.0	same gene	2022-01	2022	1
8144	8139	5	1	0.05181	7879.0	ORF1ab	1.0	2627.0	7874.0	ORF1ab	2.0	2625.0	2.0	same gene	2022-01	2022	1
8145	8139	6	1	0.05181	7880.0	ORF1ab	2.0	2627.0	7874.0	ORF1ab	2.0	2625.0	2.0	same gene	2022-01	2022	1
8225	8231	6	1	0.05174	7960.0	ORF1ab	1.0	2654.0	7966.0	ORF1ab	1.0	2656.0	2.0	same gene	2022-01	2022	1
8226	8231	5	1	0.05174	7961.0	ORF1ab	2.0	2654.0	7966.0	ORF1ab	1.0	2656.0	2.0	same gene	2022-01	2022	1
8231	8225	6	1	0.05174	7966.0	ORF1ab	1.0	2656.0	7960.0	ORF1ab	1.0	2654.0	2.0	same gene	2022-01	2022	1
8231	8226	5	1	0.05174	7966.0	ORF1ab	1.0	2656.0	7961.0	ORF1ab	2.0	2654.0	2.0	same gene	2022-01	2022	1
8234	8225	9	1	0.05173	7969.0	ORF1ab	1.0	2657.0	7960.0	ORF1ab	1.0	2654.0	3.0	same gene	2022-01	2022	1
8234	8229	5	1	0.05173	7969.0	ORF1ab	1.0	2657.0	7964.0	ORF1ab	2.0	2655.0	2.0	same gene	2022-01	2022	1
8225	8234	9	1	0.05173	7960.0	ORF1ab	1.0	2654.0	7969.0	ORF1ab	1.0	2657.0	3.0	same gene	2022-01	2022	1
8230	8234	4	1	0.05173	7965.0	ORF1ab	3.0	2655.0	7969.0	ORF1ab	1.0	2657.0	2.0	same gene	2022-01	2022	1
8226	8234	8	1	0.05173	7961.0	ORF1ab	2.0	2654.0	7969.0	ORF1ab	1.0	2657.0	3.0	same gene	2022-01	2022	1
8234	8230	4	1	0.05173	7969.0	ORF1ab	1.0	2657.0	7965.0	ORF1ab	3.0	2655.0	2.0	same gene	2022-01	2022	1
8227	8231	4	1	0.05173	7962.0	ORF1ab	3.0	2654.0	7966.0	ORF1ab	1.0	2656.0	2.0	same gene	2022-01	2022	1
8234	8226	8	1	0.05173	7969.0	ORF1ab	1.0	2657.0	7961.0	ORF1ab	2.0	2654.0	3.0	same gene	2022-01	2022	1
8229	8234	5	1	0.05173	7964.0	ORF1ab	2.0	2655.0	7969.0	ORF1ab	1.0	2657.0	2.0	same gene	2022-01	2022	1
8231	8227	4	1	0.05173	7966.0	ORF1ab	1.0	2656.0	7962.0	ORF1ab	3.0	2654.0	2.0	same gene	2022-01	2022	1
19953	19975	22	1	0.05172	6486.0	ORF1ab	3.0	2162.0	6508.0	ORF1ab	1.0	2170.0	8.0	same gene	2022-01	2022	1
19975	19953	22	1	0.05172	6508.0	ORF1ab	1.0	2170.0	6486.0	ORF1ab	3.0	2162.0	8.0	same gene	2022-01	2022	1
8233	8226	7	1	0.05171	7968.0	ORF1ab	3.0	2656.0	7961.0	ORF1ab	2.0	2654.0	2.0	same gene	2022-01	2022	1
8226	8233	7	1	0.05171	7961.0	ORF1ab	2.0	2654.0	7968.0	ORF1ab	3.0	2656.0	2.0	same gene	2022-01	2022	1
8227	8233	6	1	0.05171	7962.0	ORF1ab	3.0	2654.0	7968.0	ORF1ab	3.0	2656.0	2.0	same gene	2022-01	2022	1
8225	8233	8	1	0.05171	7960.0	ORF1ab	1.0	2654.0	7968.0	ORF1ab	3.0	2656.0	2.0	same gene	2022-01	2022	1
8233	8227	6	1	0.05171	7968.0	ORF1ab	3.0	2656.0	7962.0	ORF1ab	3.0	2654.0	2.0	same gene	2022-01	2022	1
8233	8225	8	1	0.05171	7968.0	ORF1ab	3.0	2656.0	7960.0	ORF1ab	1.0	2654.0	2.0	same gene	2022-01	2022	1
22617	22610	7	1	0.05146	1055.0	S	2.0	352.0	1048.0	S	1.0	350.0	2.0	same gene	2022-01	2022	1
22610	22617	7	1	0.05146	1048.0	S	1.0	350.0	1055.0	S	2.0	352.0	2.0	same gene	2022-01	2022	1
22569	22563	6	1	0.05141	1007.0	S	2.0	336.0	1001.0	S	2.0	334.0	2.0	same gene	2022-01	2022	1
22568	22563	5	1	0.05141	1006.0	S	1.0	336.0	1001.0	S	2.0	334.0	2.0	same gene	2022-01	2022	1
22563	22568	5	1	0.05141	1001.0	S	2.0	334.0	1006.0	S	1.0	336.0	2.0	same gene	2022-01	2022	1
22563	22569	6	1	0.05141	1001.0	S	2.0	334.0	1007.0	S	2.0	336.0	2.0	same gene	2022-01	2022	1
8045	8038	7	1	0.05135	7780.0	ORF1ab	1.0	2594.0	7773.0	ORF1ab	3.0	2591.0	3.0	same gene	2022-01	2022	1
8044	8038	6	1	0.05135	7779.0	ORF1ab	3.0	2593.0	7773.0	ORF1ab	3.0	2591.0	2.0	same gene	2022-01	2022	1
8038	8046	8	1	0.05135	7773.0	ORF1ab	3.0	2591.0	7781.0	ORF1ab	2.0	2594.0	3.0	same gene	2022-01	2022	1
8038	8045	7	1	0.05135	7773.0	ORF1ab	3.0	2591.0	7780.0	ORF1ab	1.0	2594.0	3.0	same gene	2022-01	2022	1
8038	8044	6	1	0.05135	7773.0	ORF1ab	3.0	2591.0	7779.0	ORF1ab	3.0	2593.0	2.0	same gene	2022-01	2022	1
8046	8038	8	1	0.05135	7781.0	ORF1ab	2.0	2594.0	7773.0	ORF1ab	3.0	2591.0	3.0	same gene	2022-01	2022	1
8797	6399	2398	1	0.05124	8532.0	ORF1ab	3.0	2844.0	6134.0	ORF1ab	2.0	2045.0	799.0	same gene	2022-01	2022	1
6399	8797	2398	1	0.05124	6134.0	ORF1ab	2.0	2045.0	8532.0	ORF1ab	3.0	2844.0	799.0	same gene	2022-01	2022	1
8226	8232	6	1	0.05123	7961.0	ORF1ab	2.0	2654.0	7967.0	ORF1ab	2.0	2656.0	2.0	same gene	2022-01	2022	1
8225	8232	7	1	0.05123	7960.0	ORF1ab	1.0	2654.0	7967.0	ORF1ab	2.0	2656.0	2.0	same gene	2022-01	2022	1
8232	8225	7	1	0.05123	7967.0	ORF1ab	2.0	2656.0	7960.0	ORF1ab	1.0	2654.0	2.0	same gene	2022-01	2022	1
8232	8226	6	1	0.05123	7967.0	ORF1ab	2.0	2656.0	7961.0	ORF1ab	2.0	2654.0	2.0	same gene	2022-01	2022	1
8222	8231	9	1	0.05107	7957.0	ORF1ab	1.0	2653.0	7966.0	ORF1ab	1.0	2656.0	3.0	same gene	2022-01	2022	1
8224	8237	13	1	0.05107	7959.0	ORF1ab	3.0	2653.0	7972.0	ORF1ab	1.0	2658.0	5.0	same gene	2022-01	2022	1
8222	8230	8	1	0.05107	7957.0	ORF1ab	1.0	2653.0	7965.0	ORF1ab	3.0	2655.0	2.0	same gene	2022-01	2022	1
8229	8222	7	1	0.05107	7964.0	ORF1ab	2.0	2655.0	7957.0	ORF1ab	1.0	2653.0	2.0	same gene	2022-01	2022	1
8231	8222	9	1	0.05107	7966.0	ORF1ab	1.0	2656.0	7957.0	ORF1ab	1.0	2653.0	3.0	same gene	2022-01	2022	1
8230	8222	8	1	0.05107	7965.0	ORF1ab	3.0	2655.0	7957.0	ORF1ab	1.0	2653.0	2.0	same gene	2022-01	2022	1
8237	8221	16	1	0.05107	7972.0	ORF1ab	1.0	2658.0	7956.0	ORF1ab	3.0	2652.0	6.0	same gene	2022-01	2022	1
8237	8222	15	1	0.05107	7972.0	ORF1ab	1.0	2658.0	7957.0	ORF1ab	1.0	2653.0	5.0	same gene	2022-01	2022	1
8237	8224	13	1	0.05107	7972.0	ORF1ab	1.0	2658.0	7959.0	ORF1ab	3.0	2653.0	5.0	same gene	2022-01	2022	1
8221	8225	4	1	0.05107	7956.0	ORF1ab	3.0	2652.0	7960.0	ORF1ab	1.0	2654.0	2.0	same gene	2022-01	2022	1
8221	8226	5	1	0.05107	7956.0	ORF1ab	3.0	2652.0	7961.0	ORF1ab	2.0	2654.0	2.0	same gene	2022-01	2022	1
8222	8229	7	1	0.05107	7957.0	ORF1ab	1.0	2653.0	7964.0	ORF1ab	2.0	2655.0	2.0	same gene	2022-01	2022	1
8225	8221	4	1	0.05107	7960.0	ORF1ab	1.0	2654.0	7956.0	ORF1ab	3.0	2652.0	2.0	same gene	2022-01	2022	1
8221	8229	8	1	0.05107	7956.0	ORF1ab	3.0	2652.0	7964.0	ORF1ab	2.0	2655.0	3.0	same gene	2022-01	2022	1
8221	8231	10	1	0.05107	7956.0	ORF1ab	3.0	2652.0	7966.0	ORF1ab	1.0	2656.0	4.0	same gene	2022-01	2022	1
8226	8221	5	1	0.05107	7961.0	ORF1ab	2.0	2654.0	7956.0	ORF1ab	3.0	2652.0	2.0	same gene	2022-01	2022	1
8229	8221	8	1	0.05107	7964.0	ORF1ab	2.0	2655.0	7956.0	ORF1ab	3.0	2652.0	3.0	same gene	2022-01	2022	1
8230	8221	9	1	0.05107	7965.0	ORF1ab	3.0	2655.0	7956.0	ORF1ab	3.0	2652.0	3.0	same gene	2022-01	2022	1
8221	8230	9	1	0.05107	7956.0	ORF1ab	3.0	2652.0	7965.0	ORF1ab	3.0	2655.0	3.0	same gene	2022-01	2022	1
8222	8237	15	1	0.05107	7957.0	ORF1ab	1.0	2653.0	7972.0	ORF1ab	1.0	2658.0	5.0	same gene	2022-01	2022	1
8221	8237	16	1	0.05107	7956.0	ORF1ab	3.0	2652.0	7972.0	ORF1ab	1.0	2658.0	6.0	same gene	2022-01	2022	1
8231	8221	10	1	0.05107	7966.0	ORF1ab	1.0	2656.0	7956.0	ORF1ab	3.0	2652.0	4.0	same gene	2022-01	2022	1
8234	8224	10	1	0.05106	7969.0	ORF1ab	1.0	2657.0	7959.0	ORF1ab	3.0	2653.0	4.0	same gene	2022-01	2022	1
8224	8234	10	1	0.05106	7959.0	ORF1ab	3.0	2653.0	7969.0	ORF1ab	1.0	2657.0	4.0	same gene	2022-01	2022	1
19907	19902	5	1	0.05102	6440.0	ORF1ab	2.0	2147.0	6435.0	ORF1ab	3.0	2145.0	2.0	same gene	2022-01	2022	1
19902	19907	5	1	0.05102	6435.0	ORF1ab	3.0	2145.0	6440.0	ORF1ab	2.0	2147.0	2.0	same gene	2022-01	2022	1
19906	19974	68	1	0.05094	6439.0	ORF1ab	1.0	2147.0	6507.0	ORF1ab	3.0	2169.0	22.0	same gene	2022-01	2022	1
19974	19906	68	1	0.05094	6507.0	ORF1ab	3.0	2169.0	6439.0	ORF1ab	1.0	2147.0	22.0	same gene	2022-01	2022	1
22565	22571	6	1	0.05093	1003.0	S	1.0	335.0	1009.0	S	1.0	337.0	2.0	same gene	2022-01	2022	1
22571	22565	6	1	0.05093	1009.0	S	1.0	337.0	1003.0	S	1.0	335.0	2.0	same gene	2022-01	2022	1
19898	19892	6	1	0.05091	6431.0	ORF1ab	2.0	2144.0	6425.0	ORF1ab	2.0	2142.0	2.0	same gene	2022-01	2022	1
19892	19898	6	1	0.05091	6425.0	ORF1ab	2.0	2142.0	6431.0	ORF1ab	2.0	2144.0	2.0	same gene	2022-01	2022	1
8230	8235	5	1	0.05091	7965.0	ORF1ab	3.0	2655.0	7970.0	ORF1ab	2.0	2657.0	2.0	same gene	2022-01	2022	1
8235	8225	10	1	0.05091	7970.0	ORF1ab	2.0	2657.0	7960.0	ORF1ab	1.0	2654.0	3.0	same gene	2022-01	2022	1
8226	8235	9	1	0.05091	7961.0	ORF1ab	2.0	2654.0	7970.0	ORF1ab	2.0	2657.0	3.0	same gene	2022-01	2022	1
8235	8229	6	1	0.05091	7970.0	ORF1ab	2.0	2657.0	7964.0	ORF1ab	2.0	2655.0	2.0	same gene	2022-01	2022	1
8235	8230	5	1	0.05091	7970.0	ORF1ab	2.0	2657.0	7965.0	ORF1ab	3.0	2655.0	2.0	same gene	2022-01	2022	1
8225	8235	10	1	0.05091	7960.0	ORF1ab	1.0	2654.0	7970.0	ORF1ab	2.0	2657.0	3.0	same gene	2022-01	2022	1
8235	8226	9	1	0.05091	7970.0	ORF1ab	2.0	2657.0	7961.0	ORF1ab	2.0	2654.0	3.0	same gene	2022-01	2022	1
8229	8235	6	1	0.05091	7964.0	ORF1ab	2.0	2655.0	7970.0	ORF1ab	2.0	2657.0	2.0	same gene	2022-01	2022	1
22558	22549	9	1	0.05081	996.0	S	3.0	332.0	987.0	S	3.0	329.0	3.0	same gene	2022-01	2022	1
22549	22558	9	1	0.05081	987.0	S	3.0	329.0	996.0	S	3.0	332.0	3.0	same gene	2022-01	2022	1
681	686	5	1	0.05072	416.0	ORF1ab	2.0	139.0	421.0	ORF1ab	1.0	141.0	2.0	same gene	2022-01	2022	1
686	680	6	1	0.05072	421.0	ORF1ab	1.0	141.0	415.0	ORF1ab	1.0	139.0	2.0	same gene	2022-01	2022	1
680	686	6	1	0.05072	415.0	ORF1ab	1.0	139.0	421.0	ORF1ab	1.0	141.0	2.0	same gene	2022-01	2022	1
686	681	5	1	0.05072	421.0	ORF1ab	1.0	141.0	416.0	ORF1ab	2.0	139.0	2.0	same gene	2022-01	2022	1
19883	19877	6	1	0.0507	6416.0	ORF1ab	2.0	2139.0	6410.0	ORF1ab	2.0	2137.0	2.0	same gene	2022-01	2022	1
19883	19878	5	1	0.0507	6416.0	ORF1ab	2.0	2139.0	6411.0	ORF1ab	3.0	2137.0	2.0	same gene	2022-01	2022	1
19874	19883	9	1	0.0507	6407.0	ORF1ab	2.0	2136.0	6416.0	ORF1ab	2.0	2139.0	3.0	same gene	2022-01	2022	1
19883	19876	7	1	0.0507	6416.0	ORF1ab	2.0	2139.0	6409.0	ORF1ab	1.0	2137.0	2.0	same gene	2022-01	2022	1
19883	19874	9	1	0.0507	6416.0	ORF1ab	2.0	2139.0	6407.0	ORF1ab	2.0	2136.0	3.0	same gene	2022-01	2022	1
19880	19874	6	1	0.0507	6413.0	ORF1ab	2.0	2138.0	6407.0	ORF1ab	2.0	2136.0	2.0	same gene	2022-01	2022	1
19877	19883	6	1	0.0507	6410.0	ORF1ab	2.0	2137.0	6416.0	ORF1ab	2.0	2139.0	2.0	same gene	2022-01	2022	1
19878	19883	5	1	0.0507	6411.0	ORF1ab	3.0	2137.0	6416.0	ORF1ab	2.0	2139.0	2.0	same gene	2022-01	2022	1
19876	19883	7	1	0.0507	6409.0	ORF1ab	1.0	2137.0	6416.0	ORF1ab	2.0	2139.0	2.0	same gene	2022-01	2022	1
19874	19880	6	1	0.0507	6407.0	ORF1ab	2.0	2136.0	6413.0	ORF1ab	2.0	2138.0	2.0	same gene	2022-01	2022	1
19884	19889	5	1	0.05063	6417.0	ORF1ab	3.0	2139.0	6422.0	ORF1ab	2.0	2141.0	2.0	same gene	2022-01	2022	1
19889	19884	5	1	0.05063	6422.0	ORF1ab	2.0	2141.0	6417.0	ORF1ab	3.0	2139.0	2.0	same gene	2022-01	2022	1
22552	22557	5	1	0.05062	990.0	S	3.0	330.0	995.0	S	2.0	332.0	2.0	same gene	2022-01	2022	1
22557	22552	5	1	0.05062	995.0	S	2.0	332.0	990.0	S	3.0	330.0	2.0	same gene	2022-01	2022	1
19874	19879	5	1	0.05062	6407.0	ORF1ab	2.0	2136.0	6412.0	ORF1ab	1.0	2138.0	2.0	same gene	2022-01	2022	1
19879	19874	5	1	0.05062	6412.0	ORF1ab	1.0	2138.0	6407.0	ORF1ab	2.0	2136.0	2.0	same gene	2022-01	2022	1
22556	22552	4	1	0.05062	994.0	S	1.0	332.0	990.0	S	3.0	330.0	2.0	same gene	2022-01	2022	1
22552	22556	4	1	0.05062	990.0	S	3.0	330.0	994.0	S	1.0	332.0	2.0	same gene	2022-01	2022	1
19873	19880	7	1	0.0506	6406.0	ORF1ab	1.0	2136.0	6413.0	ORF1ab	2.0	2138.0	2.0	same gene	2022-01	2022	1
19880	19873	7	1	0.0506	6413.0	ORF1ab	2.0	2138.0	6406.0	ORF1ab	1.0	2136.0	2.0	same gene	2022-01	2022	1
19883	19873	10	1	0.0506	6416.0	ORF1ab	2.0	2139.0	6406.0	ORF1ab	1.0	2136.0	3.0	same gene	2022-01	2022	1
19873	19883	10	1	0.0506	6406.0	ORF1ab	1.0	2136.0	6416.0	ORF1ab	2.0	2139.0	3.0	same gene	2022-01	2022	1
19882	19876	6	1	0.05056	6415.0	ORF1ab	1.0	2139.0	6409.0	ORF1ab	1.0	2137.0	2.0	same gene	2022-01	2022	1
8203	8207	4	1	0.05056	7938.0	ORF1ab	3.0	2646.0	7942.0	ORF1ab	1.0	2648.0	2.0	same gene	2022-01	2022	1
19876	19882	6	1	0.05056	6409.0	ORF1ab	1.0	2137.0	6415.0	ORF1ab	1.0	2139.0	2.0	same gene	2022-01	2022	1
19881	19874	7	1	0.05056	6414.0	ORF1ab	3.0	2138.0	6407.0	ORF1ab	2.0	2136.0	2.0	same gene	2022-01	2022	1
19882	19874	8	1	0.05056	6415.0	ORF1ab	1.0	2139.0	6407.0	ORF1ab	2.0	2136.0	3.0	same gene	2022-01	2022	1
8207	8203	4	1	0.05056	7942.0	ORF1ab	1.0	2648.0	7938.0	ORF1ab	3.0	2646.0	2.0	same gene	2022-01	2022	1
19874	19881	7	1	0.05056	6407.0	ORF1ab	2.0	2136.0	6414.0	ORF1ab	3.0	2138.0	2.0	same gene	2022-01	2022	1
19874	19882	8	1	0.05056	6407.0	ORF1ab	2.0	2136.0	6415.0	ORF1ab	1.0	2139.0	3.0	same gene	2022-01	2022	1
19882	19878	4	1	0.05056	6415.0	ORF1ab	1.0	2139.0	6411.0	ORF1ab	3.0	2137.0	2.0	same gene	2022-01	2022	1
19882	19877	5	1	0.05056	6415.0	ORF1ab	1.0	2139.0	6410.0	ORF1ab	2.0	2137.0	2.0	same gene	2022-01	2022	1
19878	19882	4	1	0.05056	6411.0	ORF1ab	3.0	2137.0	6415.0	ORF1ab	1.0	2139.0	2.0	same gene	2022-01	2022	1
19877	19882	5	1	0.05056	6410.0	ORF1ab	2.0	2137.0	6415.0	ORF1ab	1.0	2139.0	2.0	same gene	2022-01	2022	1
28043	28047	4	1	0.05053	150.0	ORF8	3.0	50.0	154.0	ORF8	1.0	52.0	2.0	same gene	2022-01	2022	1
28047	28043	4	1	0.05053	154.0	ORF8	1.0	52.0	150.0	ORF8	3.0	50.0	2.0	same gene	2022-01	2022	1
8222	8240	18	1	0.05045	7957.0	ORF1ab	1.0	2653.0	7975.0	ORF1ab	1.0	2659.0	6.0	same gene	2022-01	2022	1
8240	8221	19	1	0.05045	7975.0	ORF1ab	1.0	2659.0	7956.0	ORF1ab	3.0	2652.0	7.0	same gene	2022-01	2022	1
8240	8222	18	1	0.05045	7975.0	ORF1ab	1.0	2659.0	7957.0	ORF1ab	1.0	2653.0	6.0	same gene	2022-01	2022	1
8221	8240	19	1	0.05045	7956.0	ORF1ab	3.0	2652.0	7975.0	ORF1ab	1.0	2659.0	7.0	same gene	2022-01	2022	1
19883	19875	8	1	0.05042	6416.0	ORF1ab	2.0	2139.0	6408.0	ORF1ab	3.0	2136.0	3.0	same gene	2022-01	2022	1
19875	19880	5	1	0.05042	6408.0	ORF1ab	3.0	2136.0	6413.0	ORF1ab	2.0	2138.0	2.0	same gene	2022-01	2022	1
19880	19875	5	1	0.05042	6413.0	ORF1ab	2.0	2138.0	6408.0	ORF1ab	3.0	2136.0	2.0	same gene	2022-01	2022	1
19875	19883	8	1	0.05042	6408.0	ORF1ab	3.0	2136.0	6416.0	ORF1ab	2.0	2139.0	3.0	same gene	2022-01	2022	1
19944	19891	53	1	0.05031	6477.0	ORF1ab	3.0	2159.0	6424.0	ORF1ab	1.0	2142.0	17.0	same gene	2022-01	2022	1
19891	19944	53	1	0.05031	6424.0	ORF1ab	1.0	2142.0	6477.0	ORF1ab	3.0	2159.0	17.0	same gene	2022-01	2022	1
22058	23055	997	1	0.05024	496.0	S	1.0	166.0	1493.0	S	2.0	498.0	332.0	same gene	2022-01	2022	1
23055	22058	997	1	0.05024	1493.0	S	2.0	498.0	496.0	S	1.0	166.0	332.0	same gene	2022-01	2022	1
9424	9344	80	1	0.05019	9159.0	ORF1ab	3.0	3053.0	9079.0	ORF1ab	1.0	3027.0	26.0	same gene	2022-01	2022	1
9344	9424	80	1	0.05019	9079.0	ORF1ab	1.0	3027.0	9159.0	ORF1ab	3.0	3053.0	26.0	same gene	2022-01	2022	1
19874	19889	15	1	0.05018	6407.0	ORF1ab	2.0	2136.0	6422.0	ORF1ab	2.0	2141.0	5.0	same gene	2022-01	2022	1
19876	19889	13	1	0.05018	6409.0	ORF1ab	1.0	2137.0	6422.0	ORF1ab	2.0	2141.0	4.0	same gene	2022-01	2022	1
19889	19876	13	1	0.05018	6422.0	ORF1ab	2.0	2141.0	6409.0	ORF1ab	1.0	2137.0	4.0	same gene	2022-01	2022	1
19877	19889	12	1	0.05018	6410.0	ORF1ab	2.0	2137.0	6422.0	ORF1ab	2.0	2141.0	4.0	same gene	2022-01	2022	1
19880	19889	9	1	0.05018	6413.0	ORF1ab	2.0	2138.0	6422.0	ORF1ab	2.0	2141.0	3.0	same gene	2022-01	2022	1
19878	19889	11	1	0.05018	6411.0	ORF1ab	3.0	2137.0	6422.0	ORF1ab	2.0	2141.0	4.0	same gene	2022-01	2022	1
19883	19889	6	1	0.05018	6416.0	ORF1ab	2.0	2139.0	6422.0	ORF1ab	2.0	2141.0	2.0	same gene	2022-01	2022	1
19889	19883	6	1	0.05018	6422.0	ORF1ab	2.0	2141.0	6416.0	ORF1ab	2.0	2139.0	2.0	same gene	2022-01	2022	1
19889	19880	9	1	0.05018	6422.0	ORF1ab	2.0	2141.0	6413.0	ORF1ab	2.0	2138.0	3.0	same gene	2022-01	2022	1
19889	19878	11	1	0.05018	6422.0	ORF1ab	2.0	2141.0	6411.0	ORF1ab	3.0	2137.0	4.0	same gene	2022-01	2022	1
19889	19877	12	1	0.05018	6422.0	ORF1ab	2.0	2141.0	6410.0	ORF1ab	2.0	2137.0	4.0	same gene	2022-01	2022	1
19889	19874	15	1	0.05018	6422.0	ORF1ab	2.0	2141.0	6407.0	ORF1ab	2.0	2136.0	5.0	same gene	2022-01	2022	1
8165	8161	4	1	0.05017	7900.0	ORF1ab	1.0	2634.0	7896.0	ORF1ab	3.0	2632.0	2.0	same gene	2022-01	2022	1
8161	8165	4	1	0.05017	7896.0	ORF1ab	3.0	2632.0	7900.0	ORF1ab	1.0	2634.0	2.0	same gene	2022-01	2022	1
8159	8165	6	1	0.05017	7894.0	ORF1ab	1.0	2632.0	7900.0	ORF1ab	1.0	2634.0	2.0	same gene	2022-01	2022	1
8165	8159	6	1	0.05017	7900.0	ORF1ab	1.0	2634.0	7894.0	ORF1ab	1.0	2632.0	2.0	same gene	2022-01	2022	1
22606	22579	27	1	0.05013	1044.0	S	3.0	348.0	1017.0	S	3.0	339.0	9.0	same gene	2022-01	2022	1
22579	22606	27	1	0.05013	1017.0	S	3.0	339.0	1044.0	S	3.0	348.0	9.0	same gene	2022-01	2022	1
8129	8125	4	1	0.0501	7864.0	ORF1ab	1.0	2622.0	7860.0	ORF1ab	3.0	2620.0	2.0	same gene	2022-01	2022	1
8125	8129	4	1	0.0501	7860.0	ORF1ab	3.0	2620.0	7864.0	ORF1ab	1.0	2622.0	2.0	same gene	2022-01	2022	1
8168	8156	12	1	0.05003	7903.0	ORF1ab	1.0	2635.0	7891.0	ORF1ab	1.0	2631.0	4.0	same gene	2022-01	2022	1
8158	8168	10	1	0.05003	7893.0	ORF1ab	3.0	2631.0	7903.0	ORF1ab	1.0	2635.0	4.0	same gene	2022-01	2022	1
8156	8168	12	1	0.05003	7891.0	ORF1ab	1.0	2631.0	7903.0	ORF1ab	1.0	2635.0	4.0	same gene	2022-01	2022	1
8119	8129	10	1	0.05003	7854.0	ORF1ab	3.0	2618.0	7864.0	ORF1ab	1.0	2622.0	4.0	same gene	2022-01	2022	1
8120	8129	9	1	0.05003	7855.0	ORF1ab	1.0	2619.0	7864.0	ORF1ab	1.0	2622.0	3.0	same gene	2022-01	2022	1
8168	8158	10	1	0.05003	7903.0	ORF1ab	1.0	2635.0	7893.0	ORF1ab	3.0	2631.0	4.0	same gene	2022-01	2022	1
8129	8120	9	1	0.05003	7864.0	ORF1ab	1.0	2622.0	7855.0	ORF1ab	1.0	2619.0	3.0	same gene	2022-01	2022	1
8129	8119	10	1	0.05003	7864.0	ORF1ab	1.0	2622.0	7854.0	ORF1ab	3.0	2618.0	4.0	same gene	2022-01	2022	1
8126	8119	7	1	0.05003	7861.0	ORF1ab	1.0	2621.0	7854.0	ORF1ab	3.0	2618.0	3.0	same gene	2022-01	2022	1
8119	8126	7	1	0.05003	7854.0	ORF1ab	3.0	2618.0	7861.0	ORF1ab	1.0	2621.0	3.0	same gene	2022-01	2022	1
8152	8177	25	1	0.05	7887.0	ORF1ab	3.0	2629.0	7912.0	ORF1ab	1.0	2638.0	9.0	same gene	2022-01	2022	1
8177	8152	25	1	0.05	7912.0	ORF1ab	1.0	2638.0	7887.0	ORF1ab	3.0	2629.0	9.0	same gene	2022-01	2022	1
8129	8138	9	1	0.04992	7864.0	ORF1ab	1.0	2622.0	7873.0	ORF1ab	1.0	2625.0	3.0	same gene	2022-01	2022	1
8138	8129	9	1	0.04992	7873.0	ORF1ab	1.0	2625.0	7864.0	ORF1ab	1.0	2622.0	3.0	same gene	2022-01	2022	1
8066	8061	5	1	0.04988	7801.0	ORF1ab	1.0	2601.0	7796.0	ORF1ab	2.0	2599.0	2.0	same gene	2022-01	2022	1
8061	8066	5	1	0.04988	7796.0	ORF1ab	2.0	2599.0	7801.0	ORF1ab	1.0	2601.0	2.0	same gene	2022-01	2022	1
8243	8238	5	1	0.04979	7978.0	ORF1ab	1.0	2660.0	7973.0	ORF1ab	2.0	2658.0	2.0	same gene	2022-01	2022	1
8238	8243	5	1	0.04979	7973.0	ORF1ab	2.0	2658.0	7978.0	ORF1ab	1.0	2660.0	2.0	same gene	2022-01	2022	1
8239	8243	4	1	0.04979	7974.0	ORF1ab	3.0	2658.0	7978.0	ORF1ab	1.0	2660.0	2.0	same gene	2022-01	2022	1
8243	8239	4	1	0.04979	7978.0	ORF1ab	1.0	2660.0	7974.0	ORF1ab	3.0	2658.0	2.0	same gene	2022-01	2022	1
8086	8091	5	1	0.04977	7821.0	ORF1ab	3.0	2607.0	7826.0	ORF1ab	2.0	2609.0	2.0	same gene	2022-01	2022	1
8091	8086	5	1	0.04977	7826.0	ORF1ab	2.0	2609.0	7821.0	ORF1ab	3.0	2607.0	2.0	same gene	2022-01	2022	1
8168	8201	33	1	0.04961	7903.0	ORF1ab	1.0	2635.0	7936.0	ORF1ab	1.0	2646.0	11.0	same gene	2022-01	2022	1
8201	8168	33	1	0.04961	7936.0	ORF1ab	1.0	2646.0	7903.0	ORF1ab	1.0	2635.0	11.0	same gene	2022-01	2022	1
8008	8012	4	1	0.04953	7743.0	ORF1ab	3.0	2581.0	7747.0	ORF1ab	1.0	2583.0	2.0	same gene	2022-01	2022	1
8020	8028	8	1	0.04953	7755.0	ORF1ab	3.0	2585.0	7763.0	ORF1ab	2.0	2588.0	3.0	same gene	2022-01	2022	1
8028	8020	8	1	0.04953	7763.0	ORF1ab	2.0	2588.0	7755.0	ORF1ab	3.0	2585.0	3.0	same gene	2022-01	2022	1
8012	8007	5	1	0.04953	7747.0	ORF1ab	1.0	2583.0	7742.0	ORF1ab	2.0	2581.0	2.0	same gene	2022-01	2022	1
8007	8012	5	1	0.04953	7742.0	ORF1ab	2.0	2581.0	7747.0	ORF1ab	1.0	2583.0	2.0	same gene	2022-01	2022	1
8061	8038	23	1	0.04953	7796.0	ORF1ab	2.0	2599.0	7773.0	ORF1ab	3.0	2591.0	8.0	same gene	2022-01	2022	1
8012	8008	4	1	0.04953	7747.0	ORF1ab	1.0	2583.0	7743.0	ORF1ab	3.0	2581.0	2.0	same gene	2022-01	2022	1
8038	8061	23	1	0.04953	7773.0	ORF1ab	3.0	2591.0	7796.0	ORF1ab	2.0	2599.0	8.0	same gene	2022-01	2022	1
8020	8012	8	1	0.04947	7755.0	ORF1ab	3.0	2585.0	7747.0	ORF1ab	1.0	2583.0	2.0	same gene	2022-01	2022	1
8012	8020	8	1	0.04947	7747.0	ORF1ab	1.0	2583.0	7755.0	ORF1ab	3.0	2585.0	2.0	same gene	2022-01	2022	1
8114	8109	5	1	0.04945	7849.0	ORF1ab	1.0	2617.0	7844.0	ORF1ab	2.0	2615.0	2.0	same gene	2022-01	2022	1
8109	8114	5	1	0.04945	7844.0	ORF1ab	2.0	2615.0	7849.0	ORF1ab	1.0	2617.0	2.0	same gene	2022-01	2022	1
8114	8110	4	1	0.04945	7849.0	ORF1ab	1.0	2617.0	7845.0	ORF1ab	3.0	2615.0	2.0	same gene	2022-01	2022	1
8110	8114	4	1	0.04945	7845.0	ORF1ab	3.0	2615.0	7849.0	ORF1ab	1.0	2617.0	2.0	same gene	2022-01	2022	1
22556	22612	56	1	0.04942	994.0	S	1.0	332.0	1050.0	S	3.0	350.0	18.0	same gene	2022-01	2022	1
22557	22612	55	1	0.04942	995.0	S	2.0	332.0	1050.0	S	3.0	350.0	18.0	same gene	2022-01	2022	1
22553	22612	59	1	0.04942	991.0	S	1.0	331.0	1050.0	S	3.0	350.0	19.0	same gene	2022-01	2022	1
22612	22553	59	1	0.04942	1050.0	S	3.0	350.0	991.0	S	1.0	331.0	19.0	same gene	2022-01	2022	1
22612	22556	56	1	0.04942	1050.0	S	3.0	350.0	994.0	S	1.0	332.0	18.0	same gene	2022-01	2022	1
22612	22557	55	1	0.04942	1050.0	S	3.0	350.0	995.0	S	2.0	332.0	18.0	same gene	2022-01	2022	1
8029	8033	4	1	0.04935	7764.0	ORF1ab	3.0	2588.0	7768.0	ORF1ab	1.0	2590.0	2.0	same gene	2022-01	2022	1
8033	8029	4	1	0.04935	7768.0	ORF1ab	1.0	2590.0	7764.0	ORF1ab	3.0	2588.0	2.0	same gene	2022-01	2022	1
8163	8158	5	1	0.04934	7898.0	ORF1ab	2.0	2633.0	7893.0	ORF1ab	3.0	2631.0	2.0	same gene	2022-01	2022	1
8164	8158	6	1	0.04934	7899.0	ORF1ab	3.0	2633.0	7893.0	ORF1ab	3.0	2631.0	2.0	same gene	2022-01	2022	1
8158	8164	6	1	0.04934	7893.0	ORF1ab	3.0	2631.0	7899.0	ORF1ab	3.0	2633.0	2.0	same gene	2022-01	2022	1
8158	8163	5	1	0.04934	7893.0	ORF1ab	3.0	2631.0	7898.0	ORF1ab	2.0	2633.0	2.0	same gene	2022-01	2022	1
8179	8155	24	1	0.04932	7914.0	ORF1ab	3.0	2638.0	7890.0	ORF1ab	3.0	2630.0	8.0	same gene	2022-01	2022	1
8155	8179	24	1	0.04932	7890.0	ORF1ab	3.0	2630.0	7914.0	ORF1ab	3.0	2638.0	8.0	same gene	2022-01	2022	1
26928	26949	21	1	0.04924	406.0	M	1.0	136.0	427.0	M	1.0	143.0	7.0	same gene	2022-01	2022	1
26949	26928	21	1	0.04924	427.0	M	1.0	143.0	406.0	M	1.0	136.0	7.0	same gene	2022-01	2022	1
22558	22617	59	1	0.04923	996.0	S	3.0	332.0	1055.0	S	2.0	352.0	20.0	same gene	2022-01	2022	1
22617	22558	59	1	0.04923	1055.0	S	2.0	352.0	996.0	S	3.0	332.0	20.0	same gene	2022-01	2022	1
8191	8201	10	1	0.04922	7926.0	ORF1ab	3.0	2642.0	7936.0	ORF1ab	1.0	2646.0	4.0	same gene	2022-01	2022	1
8201	8191	10	1	0.04922	7936.0	ORF1ab	1.0	2646.0	7926.0	ORF1ab	3.0	2642.0	4.0	same gene	2022-01	2022	1
8104	8108	4	1	0.04921	7839.0	ORF1ab	3.0	2613.0	7843.0	ORF1ab	1.0	2615.0	2.0	same gene	2022-01	2022	1
8108	8104	4	1	0.04921	7843.0	ORF1ab	1.0	2615.0	7839.0	ORF1ab	3.0	2613.0	2.0	same gene	2022-01	2022	1
8103	8108	5	1	0.04921	7838.0	ORF1ab	2.0	2613.0	7843.0	ORF1ab	1.0	2615.0	2.0	same gene	2022-01	2022	1
8108	8103	5	1	0.04921	7843.0	ORF1ab	1.0	2615.0	7838.0	ORF1ab	2.0	2613.0	2.0	same gene	2022-01	2022	1
8158	8202	44	1	0.04916	7893.0	ORF1ab	3.0	2631.0	7937.0	ORF1ab	2.0	2646.0	15.0	same gene	2022-01	2022	1
8202	8158	44	1	0.04916	7937.0	ORF1ab	2.0	2646.0	7893.0	ORF1ab	3.0	2631.0	15.0	same gene	2022-01	2022	1
8794	7499	1295	1	0.04913	8529.0	ORF1ab	3.0	2843.0	7234.0	ORF1ab	1.0	2412.0	431.0	same gene	2022-01	2022	1
7498	8794	1296	1	0.04913	7233.0	ORF1ab	3.0	2411.0	8529.0	ORF1ab	3.0	2843.0	432.0	same gene	2022-01	2022	1
8794	7498	1296	1	0.04913	8529.0	ORF1ab	3.0	2843.0	7233.0	ORF1ab	3.0	2411.0	432.0	same gene	2022-01	2022	1
7499	8794	1295	1	0.04913	7234.0	ORF1ab	1.0	2412.0	8529.0	ORF1ab	3.0	2843.0	431.0	same gene	2022-01	2022	1
1743	8795	7052	1	0.04906	1478.0	ORF1ab	2.0	493.0	8530.0	ORF1ab	1.0	2844.0	2351.0	same gene	2022-01	2022	1
8795	1743	7052	1	0.04906	8530.0	ORF1ab	1.0	2844.0	1478.0	ORF1ab	2.0	493.0	2351.0	same gene	2022-01	2022	1
6332	6387	55	1	0.04905	6067.0	ORF1ab	1.0	2023.0	6122.0	ORF1ab	2.0	2041.0	18.0	same gene	2022-01	2022	1
6387	6332	55	1	0.04905	6122.0	ORF1ab	2.0	2041.0	6067.0	ORF1ab	1.0	2023.0	18.0	same gene	2022-01	2022	1
23854	23664	190	1	0.04902	2292.0	S	3.0	764.0	2102.0	S	2.0	701.0	63.0	same gene	2022-01	2022	1
23664	23854	190	1	0.04902	2102.0	S	2.0	701.0	2292.0	S	3.0	764.0	63.0	same gene	2022-01	2022	1
686	682	4	1	0.04902	421.0	ORF1ab	1.0	141.0	417.0	ORF1ab	3.0	139.0	2.0	same gene	2022-01	2022	1
682	686	4	1	0.04902	417.0	ORF1ab	3.0	139.0	421.0	ORF1ab	1.0	141.0	2.0	same gene	2022-01	2022	1
698	694	4	1	0.04881	433.0	ORF1ab	1.0	145.0	429.0	ORF1ab	3.0	143.0	2.0	same gene	2022-01	2022	1
694	698	4	1	0.04881	429.0	ORF1ab	3.0	143.0	433.0	ORF1ab	1.0	145.0	2.0	same gene	2022-01	2022	1
8805	1738	7067	1	0.04872	8540.0	ORF1ab	2.0	2847.0	1473.0	ORF1ab	3.0	491.0	2356.0	same gene	2022-01	2022	1
1738	8805	7067	1	0.04872	1473.0	ORF1ab	3.0	491.0	8540.0	ORF1ab	2.0	2847.0	2356.0	same gene	2022-01	2022	1
29542	29540	2	1	0.04851										different gene	2022-01	2022	1
18360	28895	10535	1	0.04851	4893.0	ORF1ab	3.0	1631.0	622.0	N	1.0	208.0		different gene	2022-01	2022	1
8029	8063	34	1	0.04851	7764.0	ORF1ab	3.0	2588.0	7798.0	ORF1ab	1.0	2600.0	12.0	same gene	2022-01	2022	1
29540	29542	2	1	0.04851										different gene	2022-01	2022	1
28895	18360	10535	1	0.04851	622.0	N	1.0	208.0	4893.0	ORF1ab	3.0	1631.0		different gene	2022-01	2022	1
8063	8029	34	1	0.04851	7798.0	ORF1ab	1.0	2600.0	7764.0	ORF1ab	3.0	2588.0	12.0	same gene	2022-01	2022	1
29542	29544	2	1	0.04848										different gene	2022-01	2022	1
29544	29542	2	1	0.04848										different gene	2022-01	2022	1
8150	8232	82	1	0.04846	7885.0	ORF1ab	1.0	2629.0	7967.0	ORF1ab	2.0	2656.0	27.0	same gene	2022-01	2022	1
8232	8150	82	1	0.04846	7967.0	ORF1ab	2.0	2656.0	7885.0	ORF1ab	1.0	2629.0	27.0	same gene	2022-01	2022	1
22147	22151	4	1	0.04843	585.0	S	3.0	195.0	589.0	S	1.0	197.0	2.0	same gene	2022-01	2022	1
22151	22147	4	1	0.04843	589.0	S	1.0	197.0	585.0	S	3.0	195.0	2.0	same gene	2022-01	2022	1
6489	6287	202	1	0.0484	6224.0	ORF1ab	2.0	2075.0	6022.0	ORF1ab	1.0	2008.0	67.0	same gene	2022-01	2022	1
6284	6489	205	1	0.0484	6019.0	ORF1ab	1.0	2007.0	6224.0	ORF1ab	2.0	2075.0	68.0	same gene	2022-01	2022	1
6489	6284	205	1	0.0484	6224.0	ORF1ab	2.0	2075.0	6019.0	ORF1ab	1.0	2007.0	68.0	same gene	2022-01	2022	1
6287	6489	202	1	0.0484	6022.0	ORF1ab	1.0	2008.0	6224.0	ORF1ab	2.0	2075.0	67.0	same gene	2022-01	2022	1
22762	22766	4	1	0.04832	1200.0	S	3.0	400.0	1204.0	S	1.0	402.0	2.0	same gene	2022-01	2022	1
22766	22762	4	1	0.04832	1204.0	S	1.0	402.0	1200.0	S	3.0	400.0	2.0	same gene	2022-01	2022	1
8238	8110	128	1	0.04829	7973.0	ORF1ab	2.0	2658.0	7845.0	ORF1ab	3.0	2615.0	43.0	same gene	2022-01	2022	1
8239	8109	130	1	0.04829	7974.0	ORF1ab	3.0	2658.0	7844.0	ORF1ab	2.0	2615.0	43.0	same gene	2022-01	2022	1
8238	8109	129	1	0.04829	7973.0	ORF1ab	2.0	2658.0	7844.0	ORF1ab	2.0	2615.0	43.0	same gene	2022-01	2022	1
8110	8238	128	1	0.04829	7845.0	ORF1ab	3.0	2615.0	7973.0	ORF1ab	2.0	2658.0	43.0	same gene	2022-01	2022	1
8109	8238	129	1	0.04829	7844.0	ORF1ab	2.0	2615.0	7973.0	ORF1ab	2.0	2658.0	43.0	same gene	2022-01	2022	1
8109	8239	130	1	0.04829	7844.0	ORF1ab	2.0	2615.0	7974.0	ORF1ab	3.0	2658.0	43.0	same gene	2022-01	2022	1
8239	8110	129	1	0.04829	7974.0	ORF1ab	3.0	2658.0	7845.0	ORF1ab	3.0	2615.0	43.0	same gene	2022-01	2022	1
8110	8239	129	1	0.04829	7845.0	ORF1ab	3.0	2615.0	7974.0	ORF1ab	3.0	2658.0	43.0	same gene	2022-01	2022	1
29547	29544	3	1	0.04826										different gene	2022-01	2022	1
29544	29547	3	1	0.04826										different gene	2022-01	2022	1
700	688	12	1	0.04818	435.0	ORF1ab	3.0	145.0	423.0	ORF1ab	3.0	141.0	4.0	same gene	2022-01	2022	1
688	700	12	1	0.04818	423.0	ORF1ab	3.0	141.0	435.0	ORF1ab	3.0	145.0	4.0	same gene	2022-01	2022	1
29542	29539	3	1	0.04804										different gene	2022-01	2022	1
29539	29542	3	1	0.04804										different gene	2022-01	2022	1
21640	21633	7	1	0.04781	78.0	S	3.0	26.0	71.0	S	2.0	24.0	2.0	same gene	2022-01	2022	1
21633	21640	7	1	0.04781	71.0	S	2.0	24.0	78.0	S	3.0	26.0	2.0	same gene	2022-01	2022	1
19524	526	18998	1	0.04769	6057.0	ORF1ab	3.0	2019.0	261.0	ORF1ab	3.0	87.0	1932.0	same gene	2022-01	2022	1
526	19524	18998	1	0.04769	261.0	ORF1ab	3.0	87.0	6057.0	ORF1ab	3.0	2019.0	1932.0	same gene	2022-01	2022	1
8093	8066	27	1	0.04766	7828.0	ORF1ab	1.0	2610.0	7801.0	ORF1ab	1.0	2601.0	9.0	same gene	2022-01	2022	1
8066	8093	27	1	0.04766	7801.0	ORF1ab	1.0	2601.0	7828.0	ORF1ab	1.0	2610.0	9.0	same gene	2022-01	2022	1
8091	8034	57	1	0.04762	7826.0	ORF1ab	2.0	2609.0	7769.0	ORF1ab	2.0	2590.0	19.0	same gene	2022-01	2022	1
8034	8091	57	1	0.04762	7769.0	ORF1ab	2.0	2590.0	7826.0	ORF1ab	2.0	2609.0	19.0	same gene	2022-01	2022	1
1267	1191	76	1	0.0476	1002.0	ORF1ab	3.0	334.0	926.0	ORF1ab	2.0	309.0	25.0	same gene	2022-01	2022	1
1191	1267	76	1	0.0476	926.0	ORF1ab	2.0	309.0	1002.0	ORF1ab	3.0	334.0	25.0	same gene	2022-01	2022	1
28004	28008	4	1	0.04757	111.0	ORF8	3.0	37.0	115.0	ORF8	1.0	39.0	2.0	same gene	2022-01	2022	1
28008	28004	4	1	0.04757	115.0	ORF8	1.0	39.0	111.0	ORF8	3.0	37.0	2.0	same gene	2022-01	2022	1
27858	27871	13	1	0.04745	103.0	ORF7b	1.0	35.0	116.0	ORF7b	2.0	39.0	4.0	same gene	2022-01	2022	1
27871	27858	13	1	0.04745	116.0	ORF7b	2.0	39.0	103.0	ORF7b	1.0	35.0	4.0	same gene	2022-01	2022	1
21643	21633	10	1	0.04698	81.0	S	3.0	27.0	71.0	S	2.0	24.0	3.0	same gene	2022-01	2022	1
21633	21643	10	1	0.04698	71.0	S	2.0	24.0	81.0	S	3.0	27.0	3.0	same gene	2022-01	2022	1
21643	21627	16	1	0.04692	81.0	S	3.0	27.0	65.0	S	2.0	22.0	5.0	same gene	2022-01	2022	1
21627	21643	16	1	0.04692	65.0	S	2.0	22.0	81.0	S	3.0	27.0	5.0	same gene	2022-01	2022	1
22760	22767	7	1	0.0469	1198.0	S	1.0	400.0	1205.0	S	2.0	402.0	2.0	same gene	2022-01	2022	1
22767	22760	7	1	0.0469	1205.0	S	2.0	402.0	1198.0	S	1.0	400.0	2.0	same gene	2022-01	2022	1
6319	6402	83	1	0.04682	6054.0	ORF1ab	3.0	2018.0	6137.0	ORF1ab	2.0	2046.0	28.0	same gene	2022-01	2022	1
6402	6319	83	1	0.04682	6137.0	ORF1ab	2.0	2046.0	6054.0	ORF1ab	3.0	2018.0	28.0	same gene	2022-01	2022	1
28075	28048	27	1	0.04665	182.0	ORF8	2.0	61.0	155.0	ORF8	2.0	52.0	9.0	same gene	2022-01	2022	1
28048	28075	27	1	0.04665	155.0	ORF8	2.0	52.0	182.0	ORF8	2.0	61.0	9.0	same gene	2022-01	2022	1
19272	19277	5	1	0.04661	5805.0	ORF1ab	3.0	1935.0	5810.0	ORF1ab	2.0	1937.0	2.0	same gene	2022-01	2022	1
19277	19272	5	1	0.04661	5810.0	ORF1ab	2.0	1937.0	5805.0	ORF1ab	3.0	1935.0	2.0	same gene	2022-01	2022	1
8086	8241	155	1	0.04649	7821.0	ORF1ab	3.0	2607.0	7976.0	ORF1ab	2.0	2659.0	52.0	same gene	2022-01	2022	1
8241	8086	155	1	0.04649	7976.0	ORF1ab	2.0	2659.0	7821.0	ORF1ab	3.0	2607.0	52.0	same gene	2022-01	2022	1
20015	20025	10	1	0.04645	6548.0	ORF1ab	2.0	2183.0	6558.0	ORF1ab	3.0	2186.0	3.0	same gene	2022-01	2022	1
20025	20015	10	1	0.04645	6558.0	ORF1ab	3.0	2186.0	6548.0	ORF1ab	2.0	2183.0	3.0	same gene	2022-01	2022	1
700	684	16	1	0.04642	435.0	ORF1ab	3.0	145.0	419.0	ORF1ab	2.0	140.0	5.0	same gene	2022-01	2022	1
700	686	14	1	0.04642	435.0	ORF1ab	3.0	145.0	421.0	ORF1ab	1.0	141.0	4.0	same gene	2022-01	2022	1
684	700	16	1	0.04642	419.0	ORF1ab	2.0	140.0	435.0	ORF1ab	3.0	145.0	5.0	same gene	2022-01	2022	1
686	700	14	1	0.04642	421.0	ORF1ab	1.0	141.0	435.0	ORF1ab	3.0	145.0	4.0	same gene	2022-01	2022	1
8093	8237	144	1	0.04629	7828.0	ORF1ab	1.0	2610.0	7972.0	ORF1ab	1.0	2658.0	48.0	same gene	2022-01	2022	1
8237	8093	144	1	0.04629	7972.0	ORF1ab	1.0	2658.0	7828.0	ORF1ab	1.0	2610.0	48.0	same gene	2022-01	2022	1
6313	6463	150	1	0.04622	6048.0	ORF1ab	3.0	2016.0	6198.0	ORF1ab	3.0	2066.0	50.0	same gene	2022-01	2022	1
6463	6313	150	1	0.04622	6198.0	ORF1ab	3.0	2066.0	6048.0	ORF1ab	3.0	2016.0	50.0	same gene	2022-01	2022	1
26633	26637	4	1	0.04616	111.0	M	3.0	37.0	115.0	M	1.0	39.0	2.0	same gene	2022-01	2022	1
26637	26633	4	1	0.04616	115.0	M	1.0	39.0	111.0	M	3.0	37.0	2.0	same gene	2022-01	2022	1
693	699	6	1	0.04614	428.0	ORF1ab	2.0	143.0	434.0	ORF1ab	2.0	145.0	2.0	same gene	2022-01	2022	1
699	693	6	1	0.04614	434.0	ORF1ab	2.0	145.0	428.0	ORF1ab	2.0	143.0	2.0	same gene	2022-01	2022	1
29534	29531	3	1	0.04608					1258.0	N	1.0	420.0		different gene	2022-01	2022	1
29531	29534	3	1	0.04608	1258.0	N	1.0	420.0						different gene	2022-01	2022	1
28478	28484	6	1	0.04607	205.0	N	1.0	69.0	211.0	N	1.0	71.0	2.0	same gene	2022-01	2022	1
28479	28484	5	1	0.04607	206.0	N	2.0	69.0	211.0	N	1.0	71.0	2.0	same gene	2022-01	2022	1
29529	29534	5	1	0.04607	1256.0	N	2.0	419.0						different gene	2022-01	2022	1
28484	28479	5	1	0.04607	211.0	N	1.0	71.0	206.0	N	2.0	69.0	2.0	same gene	2022-01	2022	1
28484	28478	6	1	0.04607	211.0	N	1.0	71.0	205.0	N	1.0	69.0	2.0	same gene	2022-01	2022	1
29534	29529	5	1	0.04607					1256.0	N	2.0	419.0		different gene	2022-01	2022	1
29534	29528	6	1	0.04603					1255.0	N	1.0	419.0		different gene	2022-01	2022	1
29528	29534	6	1	0.04603	1255.0	N	1.0	419.0						different gene	2022-01	2022	1
28480	28484	4	1	0.04597	207.0	N	3.0	69.0	211.0	N	1.0	71.0	2.0	same gene	2022-01	2022	1
28484	28480	4	1	0.04597	211.0	N	1.0	71.0	207.0	N	3.0	69.0	2.0	same gene	2022-01	2022	1
28474	28484	10	1	0.04589	201.0	N	3.0	67.0	211.0	N	1.0	71.0	4.0	same gene	2022-01	2022	1
28474	28479	5	1	0.04589	201.0	N	3.0	67.0	206.0	N	2.0	69.0	2.0	same gene	2022-01	2022	1
28474	28478	4	1	0.04589	201.0	N	3.0	67.0	205.0	N	1.0	69.0	2.0	same gene	2022-01	2022	1
28478	28474	4	1	0.04589	205.0	N	1.0	69.0	201.0	N	3.0	67.0	2.0	same gene	2022-01	2022	1
28479	28474	5	1	0.04589	206.0	N	2.0	69.0	201.0	N	3.0	67.0	2.0	same gene	2022-01	2022	1
28484	28474	10	1	0.04589	211.0	N	1.0	71.0	201.0	N	3.0	67.0	4.0	same gene	2022-01	2022	1
28477	28484	7	1	0.04587	204.0	N	3.0	68.0	211.0	N	1.0	71.0	3.0	same gene	2022-01	2022	1
28484	28477	7	1	0.04587	211.0	N	1.0	71.0	204.0	N	3.0	68.0	3.0	same gene	2022-01	2022	1
29530	29534	4	1	0.04585	1257.0	N	3.0	419.0						different gene	2022-01	2022	1
29534	29530	4	1	0.04585					1257.0	N	3.0	419.0		different gene	2022-01	2022	1
29534	29526	8	1	0.04582					1253.0	N	2.0	418.0		different gene	2022-01	2022	1
29533	29526	7	1	0.04582	1260.0	N	3.0	420.0	1253.0	N	2.0	418.0	2.0	same gene	2022-01	2022	1
29531	29526	5	1	0.04582	1258.0	N	1.0	420.0	1253.0	N	2.0	418.0	2.0	same gene	2022-01	2022	1
29526	29531	5	1	0.04582	1253.0	N	2.0	418.0	1258.0	N	1.0	420.0	2.0	same gene	2022-01	2022	1
29526	29533	7	1	0.04582	1253.0	N	2.0	418.0	1260.0	N	3.0	420.0	2.0	same gene	2022-01	2022	1
29526	29534	8	1	0.04582	1253.0	N	2.0	418.0						different gene	2022-01	2022	1
28471	28478	7	1	0.04578	198.0	N	3.0	66.0	205.0	N	1.0	69.0	3.0	same gene	2022-01	2022	1
28484	28471	13	1	0.04578	211.0	N	1.0	71.0	198.0	N	3.0	66.0	5.0	same gene	2022-01	2022	1
28479	28471	8	1	0.04578	206.0	N	2.0	69.0	198.0	N	3.0	66.0	3.0	same gene	2022-01	2022	1
28478	28471	7	1	0.04578	205.0	N	1.0	69.0	198.0	N	3.0	66.0	3.0	same gene	2022-01	2022	1
28471	28484	13	1	0.04578	198.0	N	3.0	66.0	211.0	N	1.0	71.0	5.0	same gene	2022-01	2022	1
28471	28479	8	1	0.04578	198.0	N	3.0	66.0	206.0	N	2.0	69.0	3.0	same gene	2022-01	2022	1
28478	28472	6	1	0.04572	205.0	N	1.0	69.0	199.0	N	1.0	67.0	2.0	same gene	2022-01	2022	1
28472	28478	6	1	0.04572	199.0	N	1.0	67.0	205.0	N	1.0	69.0	2.0	same gene	2022-01	2022	1
29534	29532	2	1	0.04563					1259.0	N	2.0	420.0		different gene	2022-01	2022	1
29532	29534	2	1	0.04563	1259.0	N	2.0	420.0						different gene	2022-01	2022	1
26644	26639	5	1	0.04555	122.0	M	2.0	41.0	117.0	M	3.0	39.0	2.0	same gene	2022-01	2022	1
26639	26644	5	1	0.04555	117.0	M	3.0	39.0	122.0	M	2.0	41.0	2.0	same gene	2022-01	2022	1
26643	26639	4	1	0.04555	121.0	M	1.0	41.0	117.0	M	3.0	39.0	2.0	same gene	2022-01	2022	1
26639	26643	4	1	0.04555	117.0	M	3.0	39.0	121.0	M	1.0	41.0	2.0	same gene	2022-01	2022	1
28469	28465	4	1	0.04553	196.0	N	1.0	66.0	192.0	N	3.0	64.0	2.0	same gene	2022-01	2022	1
28470	28465	5	1	0.04553	197.0	N	2.0	66.0	192.0	N	3.0	64.0	2.0	same gene	2022-01	2022	1
28470	28464	6	1	0.04553	197.0	N	2.0	66.0	191.0	N	2.0	64.0	2.0	same gene	2022-01	2022	1
28469	28464	5	1	0.04553	196.0	N	1.0	66.0	191.0	N	2.0	64.0	2.0	same gene	2022-01	2022	1
28464	28470	6	1	0.04553	191.0	N	2.0	64.0	197.0	N	2.0	66.0	2.0	same gene	2022-01	2022	1
28465	28470	5	1	0.04553	192.0	N	3.0	64.0	197.0	N	2.0	66.0	2.0	same gene	2022-01	2022	1
28465	28469	4	1	0.04553	192.0	N	3.0	64.0	196.0	N	1.0	66.0	2.0	same gene	2022-01	2022	1
28464	28469	5	1	0.04553	191.0	N	2.0	64.0	196.0	N	1.0	66.0	2.0	same gene	2022-01	2022	1
8092	8221	129	1	0.04544	7827.0	ORF1ab	3.0	2609.0	7956.0	ORF1ab	3.0	2652.0	43.0	same gene	2022-01	2022	1
8092	8222	130	1	0.04544	7827.0	ORF1ab	3.0	2609.0	7957.0	ORF1ab	1.0	2653.0	44.0	same gene	2022-01	2022	1
8221	8092	129	1	0.04544	7956.0	ORF1ab	3.0	2652.0	7827.0	ORF1ab	3.0	2609.0	43.0	same gene	2022-01	2022	1
8222	8092	130	1	0.04544	7957.0	ORF1ab	1.0	2653.0	7827.0	ORF1ab	3.0	2609.0	44.0	same gene	2022-01	2022	1
8235	8091	144	1	0.04542	7970.0	ORF1ab	2.0	2657.0	7826.0	ORF1ab	2.0	2609.0	48.0	same gene	2022-01	2022	1
8091	8235	144	1	0.04542	7826.0	ORF1ab	2.0	2609.0	7970.0	ORF1ab	2.0	2657.0	48.0	same gene	2022-01	2022	1
28466	28462	4	1	0.04541	193.0	N	1.0	65.0	189.0	N	3.0	63.0	2.0	same gene	2022-01	2022	1
28462	28466	4	1	0.04541	189.0	N	3.0	63.0	193.0	N	1.0	65.0	2.0	same gene	2022-01	2022	1
15541	15536	5	1	0.04533	2074.0	ORF1ab	1.0	692.0	2069.0	ORF1ab	2.0	690.0	2.0	same gene	2022-01	2022	1
15541	15534	7	1	0.04533	2074.0	ORF1ab	1.0	692.0	2067.0	ORF1ab	3.0	689.0	3.0	same gene	2022-01	2022	1
15536	15541	5	1	0.04533	2069.0	ORF1ab	2.0	690.0	2074.0	ORF1ab	1.0	692.0	2.0	same gene	2022-01	2022	1
15534	15541	7	1	0.04533	2067.0	ORF1ab	3.0	689.0	2074.0	ORF1ab	1.0	692.0	3.0	same gene	2022-01	2022	1
15533	15541	8	1	0.04532	2066.0	ORF1ab	2.0	689.0	2074.0	ORF1ab	1.0	692.0	3.0	same gene	2022-01	2022	1
15534	15542	8	1	0.04532	2067.0	ORF1ab	3.0	689.0	2075.0	ORF1ab	2.0	692.0	3.0	same gene	2022-01	2022	1
15541	15533	8	1	0.04532	2074.0	ORF1ab	1.0	692.0	2066.0	ORF1ab	2.0	689.0	3.0	same gene	2022-01	2022	1
15542	15534	8	1	0.04532	2075.0	ORF1ab	2.0	692.0	2067.0	ORF1ab	3.0	689.0	3.0	same gene	2022-01	2022	1
15536	15542	6	1	0.04532	2069.0	ORF1ab	2.0	690.0	2075.0	ORF1ab	2.0	692.0	2.0	same gene	2022-01	2022	1
15542	15536	6	1	0.04532	2075.0	ORF1ab	2.0	692.0	2069.0	ORF1ab	2.0	690.0	2.0	same gene	2022-01	2022	1
29525	29531	6	1	0.04531	1252.0	N	1.0	418.0	1258.0	N	1.0	420.0	2.0	same gene	2022-01	2022	1
29525	29533	8	1	0.04531	1252.0	N	1.0	418.0	1260.0	N	3.0	420.0	2.0	same gene	2022-01	2022	1
29525	29534	9	1	0.04531	1252.0	N	1.0	418.0						different gene	2022-01	2022	1
29531	29525	6	1	0.04531	1258.0	N	1.0	420.0	1252.0	N	1.0	418.0	2.0	same gene	2022-01	2022	1
29534	29525	9	1	0.04531					1252.0	N	1.0	418.0		different gene	2022-01	2022	1
29533	29525	8	1	0.04531	1260.0	N	3.0	420.0	1252.0	N	1.0	418.0	2.0	same gene	2022-01	2022	1
15541	15537	4	1	0.04529	2074.0	ORF1ab	1.0	692.0	2070.0	ORF1ab	3.0	690.0	2.0	same gene	2022-01	2022	1
15537	15541	4	1	0.04529	2070.0	ORF1ab	3.0	690.0	2074.0	ORF1ab	1.0	692.0	2.0	same gene	2022-01	2022	1
15538	15534	4	1	0.04527	2071.0	ORF1ab	1.0	691.0	2067.0	ORF1ab	3.0	689.0	2.0	same gene	2022-01	2022	1
15534	15538	4	1	0.04527	2067.0	ORF1ab	3.0	689.0	2071.0	ORF1ab	1.0	691.0	2.0	same gene	2022-01	2022	1
15544	15536	8	1	0.04522	2077.0	ORF1ab	1.0	693.0	2069.0	ORF1ab	2.0	690.0	3.0	same gene	2022-01	2022	1
15544	15534	10	1	0.04522	2077.0	ORF1ab	1.0	693.0	2067.0	ORF1ab	3.0	689.0	4.0	same gene	2022-01	2022	1
15534	15544	10	1	0.04522	2067.0	ORF1ab	3.0	689.0	2077.0	ORF1ab	1.0	693.0	4.0	same gene	2022-01	2022	1
15536	15544	8	1	0.04522	2069.0	ORF1ab	2.0	690.0	2077.0	ORF1ab	1.0	693.0	3.0	same gene	2022-01	2022	1
27345	25352	1993	1	0.04516	144.0	ORF6	3.0	48.0	3790.0	S	1.0	1264.0		different gene	2022-01	2022	1
25352	27345	1993	1	0.04516	3790.0	S	1.0	1264.0	144.0	ORF6	3.0	48.0		different gene	2022-01	2022	1
15539	15534	5	1	0.04515	2072.0	ORF1ab	2.0	691.0	2067.0	ORF1ab	3.0	689.0	2.0	same gene	2022-01	2022	1
15534	15539	5	1	0.04515	2067.0	ORF1ab	3.0	689.0	2072.0	ORF1ab	2.0	691.0	2.0	same gene	2022-01	2022	1
15533	15539	6	1	0.04515	2066.0	ORF1ab	2.0	689.0	2072.0	ORF1ab	2.0	691.0	2.0	same gene	2022-01	2022	1
15539	15533	6	1	0.04515	2072.0	ORF1ab	2.0	691.0	2066.0	ORF1ab	2.0	689.0	2.0	same gene	2022-01	2022	1
28478	28473	5	1	0.04514	205.0	N	1.0	69.0	200.0	N	2.0	67.0	2.0	same gene	2022-01	2022	1
28473	28478	5	1	0.04514	200.0	N	2.0	67.0	205.0	N	1.0	69.0	2.0	same gene	2022-01	2022	1
28473	28479	6	1	0.04514	200.0	N	2.0	67.0	206.0	N	2.0	69.0	2.0	same gene	2022-01	2022	1
28473	28484	11	1	0.04514	200.0	N	2.0	67.0	211.0	N	1.0	71.0	4.0	same gene	2022-01	2022	1
28479	28473	6	1	0.04514	206.0	N	2.0	69.0	200.0	N	2.0	67.0	2.0	same gene	2022-01	2022	1
28484	28473	11	1	0.04514	211.0	N	1.0	71.0	200.0	N	2.0	67.0	4.0	same gene	2022-01	2022	1
29538	29536	2	1	0.04511										different gene	2022-01	2022	1
29536	29538	2	1	0.04511										different gene	2022-01	2022	1
8034	8202	168	1	0.0451	7769.0	ORF1ab	2.0	2590.0	7937.0	ORF1ab	2.0	2646.0	56.0	same gene	2022-01	2022	1
8202	8034	168	1	0.0451	7937.0	ORF1ab	2.0	2646.0	7769.0	ORF1ab	2.0	2590.0	56.0	same gene	2022-01	2022	1
15534	15543	9	1	0.045	2067.0	ORF1ab	3.0	689.0	2076.0	ORF1ab	3.0	692.0	3.0	same gene	2022-01	2022	1
15543	15534	9	1	0.045	2076.0	ORF1ab	3.0	692.0	2067.0	ORF1ab	3.0	689.0	3.0	same gene	2022-01	2022	1
15543	15536	7	1	0.045	2076.0	ORF1ab	3.0	692.0	2069.0	ORF1ab	2.0	690.0	2.0	same gene	2022-01	2022	1
15536	15543	7	1	0.045	2069.0	ORF1ab	2.0	690.0	2076.0	ORF1ab	3.0	692.0	2.0	same gene	2022-01	2022	1
15535	15541	6	1	0.04498	2068.0	ORF1ab	1.0	690.0	2074.0	ORF1ab	1.0	692.0	2.0	same gene	2022-01	2022	1
15541	15535	6	1	0.04498	2074.0	ORF1ab	1.0	692.0	2068.0	ORF1ab	1.0	690.0	2.0	same gene	2022-01	2022	1
10634	10630	4	1	0.04497	10369.0	ORF1ab	1.0	3457.0	10365.0	ORF1ab	3.0	3455.0	2.0	same gene	2022-01	2022	1
10635	10630	5	1	0.04497	10370.0	ORF1ab	2.0	3457.0	10365.0	ORF1ab	3.0	3455.0	2.0	same gene	2022-01	2022	1
10630	10635	5	1	0.04497	10365.0	ORF1ab	3.0	3455.0	10370.0	ORF1ab	2.0	3457.0	2.0	same gene	2022-01	2022	1
10628	10634	6	1	0.04497	10363.0	ORF1ab	1.0	3455.0	10369.0	ORF1ab	1.0	3457.0	2.0	same gene	2022-01	2022	1
10628	10635	7	1	0.04497	10363.0	ORF1ab	1.0	3455.0	10370.0	ORF1ab	2.0	3457.0	2.0	same gene	2022-01	2022	1
10630	10634	4	1	0.04497	10365.0	ORF1ab	3.0	3455.0	10369.0	ORF1ab	1.0	3457.0	2.0	same gene	2022-01	2022	1
10629	10634	5	1	0.04497	10364.0	ORF1ab	2.0	3455.0	10369.0	ORF1ab	1.0	3457.0	2.0	same gene	2022-01	2022	1
10635	10629	6	1	0.04497	10370.0	ORF1ab	2.0	3457.0	10364.0	ORF1ab	2.0	3455.0	2.0	same gene	2022-01	2022	1
10634	10629	5	1	0.04497	10369.0	ORF1ab	1.0	3457.0	10364.0	ORF1ab	2.0	3455.0	2.0	same gene	2022-01	2022	1
10629	10635	6	1	0.04497	10364.0	ORF1ab	2.0	3455.0	10370.0	ORF1ab	2.0	3457.0	2.0	same gene	2022-01	2022	1
10635	10628	7	1	0.04497	10370.0	ORF1ab	2.0	3457.0	10363.0	ORF1ab	1.0	3455.0	2.0	same gene	2022-01	2022	1
10634	10628	6	1	0.04497	10369.0	ORF1ab	1.0	3457.0	10363.0	ORF1ab	1.0	3455.0	2.0	same gene	2022-01	2022	1
10619	10633	14	1	0.04496	10354.0	ORF1ab	1.0	3452.0	10368.0	ORF1ab	3.0	3456.0	4.0	same gene	2022-01	2022	1
10630	10622	8	1	0.04496	10365.0	ORF1ab	3.0	3455.0	10357.0	ORF1ab	1.0	3453.0	2.0	same gene	2022-01	2022	1
10622	10635	13	1	0.04496	10357.0	ORF1ab	1.0	3453.0	10370.0	ORF1ab	2.0	3457.0	4.0	same gene	2022-01	2022	1
10622	10634	12	1	0.04496	10357.0	ORF1ab	1.0	3453.0	10369.0	ORF1ab	1.0	3457.0	4.0	same gene	2022-01	2022	1
10629	10622	7	1	0.04496	10364.0	ORF1ab	2.0	3455.0	10357.0	ORF1ab	1.0	3453.0	2.0	same gene	2022-01	2022	1
10622	10633	11	1	0.04496	10357.0	ORF1ab	1.0	3453.0	10368.0	ORF1ab	3.0	3456.0	3.0	same gene	2022-01	2022	1
10633	10622	11	1	0.04496	10368.0	ORF1ab	3.0	3456.0	10357.0	ORF1ab	1.0	3453.0	3.0	same gene	2022-01	2022	1
10622	10628	6	1	0.04496	10357.0	ORF1ab	1.0	3453.0	10363.0	ORF1ab	1.0	3455.0	2.0	same gene	2022-01	2022	1
10622	10629	7	1	0.04496	10357.0	ORF1ab	1.0	3453.0	10364.0	ORF1ab	2.0	3455.0	2.0	same gene	2022-01	2022	1
10630	10619	11	1	0.04496	10365.0	ORF1ab	3.0	3455.0	10354.0	ORF1ab	1.0	3452.0	3.0	same gene	2022-01	2022	1
10629	10619	10	1	0.04496	10364.0	ORF1ab	2.0	3455.0	10354.0	ORF1ab	1.0	3452.0	3.0	same gene	2022-01	2022	1
10628	10619	9	1	0.04496	10363.0	ORF1ab	1.0	3455.0	10354.0	ORF1ab	1.0	3452.0	3.0	same gene	2022-01	2022	1
10628	10622	6	1	0.04496	10363.0	ORF1ab	1.0	3455.0	10357.0	ORF1ab	1.0	3453.0	2.0	same gene	2022-01	2022	1
10634	10622	12	1	0.04496	10369.0	ORF1ab	1.0	3457.0	10357.0	ORF1ab	1.0	3453.0	4.0	same gene	2022-01	2022	1
10635	10622	13	1	0.04496	10370.0	ORF1ab	2.0	3457.0	10357.0	ORF1ab	1.0	3453.0	4.0	same gene	2022-01	2022	1
10635	10619	16	1	0.04496	10370.0	ORF1ab	2.0	3457.0	10354.0	ORF1ab	1.0	3452.0	5.0	same gene	2022-01	2022	1
10619	10630	11	1	0.04496	10354.0	ORF1ab	1.0	3452.0	10365.0	ORF1ab	3.0	3455.0	3.0	same gene	2022-01	2022	1
10619	10629	10	1	0.04496	10354.0	ORF1ab	1.0	3452.0	10364.0	ORF1ab	2.0	3455.0	3.0	same gene	2022-01	2022	1
10633	10619	14	1	0.04496	10368.0	ORF1ab	3.0	3456.0	10354.0	ORF1ab	1.0	3452.0	4.0	same gene	2022-01	2022	1
10619	10634	15	1	0.04496	10354.0	ORF1ab	1.0	3452.0	10369.0	ORF1ab	1.0	3457.0	5.0	same gene	2022-01	2022	1
10622	10630	8	1	0.04496	10357.0	ORF1ab	1.0	3453.0	10365.0	ORF1ab	3.0	3455.0	2.0	same gene	2022-01	2022	1
10619	10635	16	1	0.04496	10354.0	ORF1ab	1.0	3452.0	10370.0	ORF1ab	2.0	3457.0	5.0	same gene	2022-01	2022	1
10619	10628	9	1	0.04496	10354.0	ORF1ab	1.0	3452.0	10363.0	ORF1ab	1.0	3455.0	3.0	same gene	2022-01	2022	1
10634	10619	15	1	0.04496	10369.0	ORF1ab	1.0	3457.0	10354.0	ORF1ab	1.0	3452.0	5.0	same gene	2022-01	2022	1
10621	10630	9	1	0.04495	10356.0	ORF1ab	3.0	3452.0	10365.0	ORF1ab	3.0	3455.0	3.0	same gene	2022-01	2022	1
10621	10633	12	1	0.04495	10356.0	ORF1ab	3.0	3452.0	10368.0	ORF1ab	3.0	3456.0	4.0	same gene	2022-01	2022	1
10618	10634	16	1	0.04495	10353.0	ORF1ab	3.0	3451.0	10369.0	ORF1ab	1.0	3457.0	6.0	same gene	2022-01	2022	1
10618	10630	12	1	0.04495	10353.0	ORF1ab	3.0	3451.0	10365.0	ORF1ab	3.0	3455.0	4.0	same gene	2022-01	2022	1
10621	10628	7	1	0.04495	10356.0	ORF1ab	3.0	3452.0	10363.0	ORF1ab	1.0	3455.0	3.0	same gene	2022-01	2022	1
10618	10633	15	1	0.04495	10353.0	ORF1ab	3.0	3451.0	10368.0	ORF1ab	3.0	3456.0	5.0	same gene	2022-01	2022	1
10621	10629	8	1	0.04495	10356.0	ORF1ab	3.0	3452.0	10364.0	ORF1ab	2.0	3455.0	3.0	same gene	2022-01	2022	1
10618	10629	11	1	0.04495	10353.0	ORF1ab	3.0	3451.0	10364.0	ORF1ab	2.0	3455.0	4.0	same gene	2022-01	2022	1
10628	10621	7	1	0.04495	10363.0	ORF1ab	1.0	3455.0	10356.0	ORF1ab	3.0	3452.0	3.0	same gene	2022-01	2022	1
10618	10628	10	1	0.04495	10353.0	ORF1ab	3.0	3451.0	10363.0	ORF1ab	1.0	3455.0	4.0	same gene	2022-01	2022	1
10633	10618	15	1	0.04495	10368.0	ORF1ab	3.0	3456.0	10353.0	ORF1ab	3.0	3451.0	5.0	same gene	2022-01	2022	1
10630	10618	12	1	0.04495	10365.0	ORF1ab	3.0	3455.0	10353.0	ORF1ab	3.0	3451.0	4.0	same gene	2022-01	2022	1
10629	10618	11	1	0.04495	10364.0	ORF1ab	2.0	3455.0	10353.0	ORF1ab	3.0	3451.0	4.0	same gene	2022-01	2022	1
10628	10618	10	1	0.04495	10363.0	ORF1ab	1.0	3455.0	10353.0	ORF1ab	3.0	3451.0	4.0	same gene	2022-01	2022	1
10622	10618	4	1	0.04495	10357.0	ORF1ab	1.0	3453.0	10353.0	ORF1ab	3.0	3451.0	2.0	same gene	2022-01	2022	1
10618	10622	4	1	0.04495	10353.0	ORF1ab	3.0	3451.0	10357.0	ORF1ab	1.0	3453.0	2.0	same gene	2022-01	2022	1
10629	10621	8	1	0.04495	10364.0	ORF1ab	2.0	3455.0	10356.0	ORF1ab	3.0	3452.0	3.0	same gene	2022-01	2022	1
10634	10618	16	1	0.04495	10369.0	ORF1ab	1.0	3457.0	10353.0	ORF1ab	3.0	3451.0	6.0	same gene	2022-01	2022	1
10630	10621	9	1	0.04495	10365.0	ORF1ab	3.0	3455.0	10356.0	ORF1ab	3.0	3452.0	3.0	same gene	2022-01	2022	1
10633	10621	12	1	0.04495	10368.0	ORF1ab	3.0	3456.0	10356.0	ORF1ab	3.0	3452.0	4.0	same gene	2022-01	2022	1
28478	28485	7	1	0.04491	205.0	N	1.0	69.0	212.0	N	2.0	71.0	2.0	same gene	2022-01	2022	1
15523	15531	8	1	0.04491	2056.0	ORF1ab	1.0	686.0	2064.0	ORF1ab	3.0	688.0	2.0	same gene	2022-01	2022	1
15523	15529	6	1	0.04491	2056.0	ORF1ab	1.0	686.0	2062.0	ORF1ab	1.0	688.0	2.0	same gene	2022-01	2022	1
15529	15524	5	1	0.04491	2062.0	ORF1ab	1.0	688.0	2057.0	ORF1ab	2.0	686.0	2.0	same gene	2022-01	2022	1
15531	15524	7	1	0.04491	2064.0	ORF1ab	3.0	688.0	2057.0	ORF1ab	2.0	686.0	2.0	same gene	2022-01	2022	1
15532	15524	8	1	0.04491	2065.0	ORF1ab	1.0	689.0	2057.0	ORF1ab	2.0	686.0	3.0	same gene	2022-01	2022	1
15523	15532	9	1	0.04491	2056.0	ORF1ab	1.0	686.0	2065.0	ORF1ab	1.0	689.0	3.0	same gene	2022-01	2022	1
15524	15529	5	1	0.04491	2057.0	ORF1ab	2.0	686.0	2062.0	ORF1ab	1.0	688.0	2.0	same gene	2022-01	2022	1
28485	28479	6	1	0.04491	212.0	N	2.0	71.0	206.0	N	2.0	69.0	2.0	same gene	2022-01	2022	1
15524	15531	7	1	0.04491	2057.0	ORF1ab	2.0	686.0	2064.0	ORF1ab	3.0	688.0	2.0	same gene	2022-01	2022	1
15524	15532	8	1	0.04491	2057.0	ORF1ab	2.0	686.0	2065.0	ORF1ab	1.0	689.0	3.0	same gene	2022-01	2022	1
15529	15523	6	1	0.04491	2062.0	ORF1ab	1.0	688.0	2056.0	ORF1ab	1.0	686.0	2.0	same gene	2022-01	2022	1
28488	28479	9	1	0.04491	215.0	N	2.0	72.0	206.0	N	2.0	69.0	3.0	same gene	2022-01	2022	1
15532	15523	9	1	0.04491	2065.0	ORF1ab	1.0	689.0	2056.0	ORF1ab	1.0	686.0	3.0	same gene	2022-01	2022	1
28488	28478	10	1	0.04491	215.0	N	2.0	72.0	205.0	N	1.0	69.0	3.0	same gene	2022-01	2022	1
28479	28485	6	1	0.04491	206.0	N	2.0	69.0	212.0	N	2.0	71.0	2.0	same gene	2022-01	2022	1
28479	28488	9	1	0.04491	206.0	N	2.0	69.0	215.0	N	2.0	72.0	3.0	same gene	2022-01	2022	1
28485	28478	7	1	0.04491	212.0	N	2.0	71.0	205.0	N	1.0	69.0	2.0	same gene	2022-01	2022	1
15531	15523	8	1	0.04491	2064.0	ORF1ab	3.0	688.0	2056.0	ORF1ab	1.0	686.0	2.0	same gene	2022-01	2022	1
28478	28488	10	1	0.04491	205.0	N	1.0	69.0	215.0	N	2.0	72.0	3.0	same gene	2022-01	2022	1
15532	15527	5	1	0.0449	2065.0	ORF1ab	1.0	689.0	2060.0	ORF1ab	2.0	687.0	2.0	same gene	2022-01	2022	1
15527	15532	5	1	0.0449	2060.0	ORF1ab	2.0	687.0	2065.0	ORF1ab	1.0	689.0	2.0	same gene	2022-01	2022	1
10627	10619	8	1	0.04489	10362.0	ORF1ab	3.0	3454.0	10354.0	ORF1ab	1.0	3452.0	2.0	same gene	2022-01	2022	1
10635	10627	8	1	0.04489	10370.0	ORF1ab	2.0	3457.0	10362.0	ORF1ab	3.0	3454.0	3.0	same gene	2022-01	2022	1
10636	10630	6	1	0.04489	10371.0	ORF1ab	3.0	3457.0	10365.0	ORF1ab	3.0	3455.0	2.0	same gene	2022-01	2022	1
10627	10634	7	1	0.04489	10362.0	ORF1ab	3.0	3454.0	10369.0	ORF1ab	1.0	3457.0	3.0	same gene	2022-01	2022	1
10627	10633	6	1	0.04489	10362.0	ORF1ab	3.0	3454.0	10368.0	ORF1ab	3.0	3456.0	2.0	same gene	2022-01	2022	1
10633	10627	6	1	0.04489	10368.0	ORF1ab	3.0	3456.0	10362.0	ORF1ab	3.0	3454.0	2.0	same gene	2022-01	2022	1
10619	10627	8	1	0.04489	10354.0	ORF1ab	1.0	3452.0	10362.0	ORF1ab	3.0	3454.0	2.0	same gene	2022-01	2022	1
10634	10627	7	1	0.04489	10369.0	ORF1ab	1.0	3457.0	10362.0	ORF1ab	3.0	3454.0	3.0	same gene	2022-01	2022	1
10627	10635	8	1	0.04489	10362.0	ORF1ab	3.0	3454.0	10370.0	ORF1ab	2.0	3457.0	3.0	same gene	2022-01	2022	1
10630	10636	6	1	0.04489	10365.0	ORF1ab	3.0	3455.0	10371.0	ORF1ab	3.0	3457.0	2.0	same gene	2022-01	2022	1
10629	10636	7	1	0.04489	10364.0	ORF1ab	2.0	3455.0	10371.0	ORF1ab	3.0	3457.0	2.0	same gene	2022-01	2022	1
10636	10629	7	1	0.04489	10371.0	ORF1ab	3.0	3457.0	10364.0	ORF1ab	2.0	3455.0	2.0	same gene	2022-01	2022	1
10628	10636	8	1	0.04489	10363.0	ORF1ab	1.0	3455.0	10371.0	ORF1ab	3.0	3457.0	2.0	same gene	2022-01	2022	1
10636	10628	8	1	0.04489	10371.0	ORF1ab	3.0	3457.0	10363.0	ORF1ab	1.0	3455.0	2.0	same gene	2022-01	2022	1
10629	10624	5	1	0.04487	10364.0	ORF1ab	2.0	3455.0	10359.0	ORF1ab	3.0	3453.0	2.0	same gene	2022-01	2022	1
10628	10624	4	1	0.04487	10363.0	ORF1ab	1.0	3455.0	10359.0	ORF1ab	3.0	3453.0	2.0	same gene	2022-01	2022	1
10624	10633	9	1	0.04487	10359.0	ORF1ab	3.0	3453.0	10368.0	ORF1ab	3.0	3456.0	3.0	same gene	2022-01	2022	1
10624	10630	6	1	0.04487	10359.0	ORF1ab	3.0	3453.0	10365.0	ORF1ab	3.0	3455.0	2.0	same gene	2022-01	2022	1
10624	10629	5	1	0.04487	10359.0	ORF1ab	3.0	3453.0	10364.0	ORF1ab	2.0	3455.0	2.0	same gene	2022-01	2022	1
10617	10628	11	1	0.04487	10352.0	ORF1ab	2.0	3451.0	10363.0	ORF1ab	1.0	3455.0	4.0	same gene	2022-01	2022	1
10617	10629	12	1	0.04487	10352.0	ORF1ab	2.0	3451.0	10364.0	ORF1ab	2.0	3455.0	4.0	same gene	2022-01	2022	1
10617	10630	13	1	0.04487	10352.0	ORF1ab	2.0	3451.0	10365.0	ORF1ab	3.0	3455.0	4.0	same gene	2022-01	2022	1
10629	10617	12	1	0.04487	10364.0	ORF1ab	2.0	3455.0	10352.0	ORF1ab	2.0	3451.0	4.0	same gene	2022-01	2022	1
10630	10624	6	1	0.04487	10365.0	ORF1ab	3.0	3455.0	10359.0	ORF1ab	3.0	3453.0	2.0	same gene	2022-01	2022	1
10628	10617	11	1	0.04487	10363.0	ORF1ab	1.0	3455.0	10352.0	ORF1ab	2.0	3451.0	4.0	same gene	2022-01	2022	1
10633	10624	9	1	0.04487	10368.0	ORF1ab	3.0	3456.0	10359.0	ORF1ab	3.0	3453.0	3.0	same gene	2022-01	2022	1
10633	10617	16	1	0.04487	10368.0	ORF1ab	3.0	3456.0	10352.0	ORF1ab	2.0	3451.0	5.0	same gene	2022-01	2022	1
10634	10624	10	1	0.04487	10369.0	ORF1ab	1.0	3457.0	10359.0	ORF1ab	3.0	3453.0	4.0	same gene	2022-01	2022	1
10635	10624	11	1	0.04487	10370.0	ORF1ab	2.0	3457.0	10359.0	ORF1ab	3.0	3453.0	4.0	same gene	2022-01	2022	1
10624	10634	10	1	0.04487	10359.0	ORF1ab	3.0	3453.0	10369.0	ORF1ab	1.0	3457.0	4.0	same gene	2022-01	2022	1
10630	10617	13	1	0.04487	10365.0	ORF1ab	3.0	3455.0	10352.0	ORF1ab	2.0	3451.0	4.0	same gene	2022-01	2022	1
10617	10633	16	1	0.04487	10352.0	ORF1ab	2.0	3451.0	10368.0	ORF1ab	3.0	3456.0	5.0	same gene	2022-01	2022	1
10624	10628	4	1	0.04487	10359.0	ORF1ab	3.0	3453.0	10363.0	ORF1ab	1.0	3455.0	2.0	same gene	2022-01	2022	1
10624	10635	11	1	0.04487	10359.0	ORF1ab	3.0	3453.0	10370.0	ORF1ab	2.0	3457.0	4.0	same gene	2022-01	2022	1
10623	10629	6	1	0.04486	10358.0	ORF1ab	2.0	3453.0	10364.0	ORF1ab	2.0	3455.0	2.0	same gene	2022-01	2022	1
10623	10633	10	1	0.04486	10358.0	ORF1ab	2.0	3453.0	10368.0	ORF1ab	3.0	3456.0	3.0	same gene	2022-01	2022	1
10633	10623	10	1	0.04486	10368.0	ORF1ab	3.0	3456.0	10358.0	ORF1ab	2.0	3453.0	3.0	same gene	2022-01	2022	1
10623	10630	7	1	0.04486	10358.0	ORF1ab	2.0	3453.0	10365.0	ORF1ab	3.0	3455.0	2.0	same gene	2022-01	2022	1
10630	10623	7	1	0.04486	10365.0	ORF1ab	3.0	3455.0	10358.0	ORF1ab	2.0	3453.0	2.0	same gene	2022-01	2022	1
10628	10623	5	1	0.04486	10363.0	ORF1ab	1.0	3455.0	10358.0	ORF1ab	2.0	3453.0	2.0	same gene	2022-01	2022	1
10623	10628	5	1	0.04486	10358.0	ORF1ab	2.0	3453.0	10363.0	ORF1ab	1.0	3455.0	2.0	same gene	2022-01	2022	1
10629	10623	6	1	0.04486	10364.0	ORF1ab	2.0	3455.0	10358.0	ORF1ab	2.0	3453.0	2.0	same gene	2022-01	2022	1
15528	15532	4	1	0.04484	2061.0	ORF1ab	3.0	687.0	2065.0	ORF1ab	1.0	689.0	2.0	same gene	2022-01	2022	1
15532	15528	4	1	0.04484	2065.0	ORF1ab	1.0	689.0	2061.0	ORF1ab	3.0	687.0	2.0	same gene	2022-01	2022	1
10626	10634	8	1	0.0448	10361.0	ORF1ab	2.0	3454.0	10369.0	ORF1ab	1.0	3457.0	3.0	same gene	2022-01	2022	1
10626	10633	7	1	0.0448	10361.0	ORF1ab	2.0	3454.0	10368.0	ORF1ab	3.0	3456.0	2.0	same gene	2022-01	2022	1
10633	10626	7	1	0.0448	10368.0	ORF1ab	3.0	3456.0	10361.0	ORF1ab	2.0	3454.0	2.0	same gene	2022-01	2022	1
10634	10626	8	1	0.0448	10369.0	ORF1ab	1.0	3457.0	10361.0	ORF1ab	2.0	3454.0	3.0	same gene	2022-01	2022	1
10626	10619	7	1	0.0448	10361.0	ORF1ab	2.0	3454.0	10354.0	ORF1ab	1.0	3452.0	2.0	same gene	2022-01	2022	1
10619	10626	7	1	0.0448	10354.0	ORF1ab	1.0	3452.0	10361.0	ORF1ab	2.0	3454.0	2.0	same gene	2022-01	2022	1
10625	10633	8	1	0.04479	10360.0	ORF1ab	1.0	3454.0	10368.0	ORF1ab	3.0	3456.0	2.0	same gene	2022-01	2022	1
5164	22427	17263	1	0.04479	4899.0	ORF1ab	3.0	1633.0	865.0	S	1.0	289.0		different gene	2022-01	2022	1
22427	5164	17263	1	0.04479	865.0	S	1.0	289.0	4899.0	ORF1ab	3.0	1633.0		different gene	2022-01	2022	1
10625	10619	6	1	0.04479	10360.0	ORF1ab	1.0	3454.0	10354.0	ORF1ab	1.0	3452.0	2.0	same gene	2022-01	2022	1
10633	10625	8	1	0.04479	10368.0	ORF1ab	3.0	3456.0	10360.0	ORF1ab	1.0	3454.0	2.0	same gene	2022-01	2022	1
10619	10625	6	1	0.04479	10354.0	ORF1ab	1.0	3452.0	10360.0	ORF1ab	1.0	3454.0	2.0	same gene	2022-01	2022	1
11537	5924	5613	1	0.04477	11272.0	ORF1ab	1.0	3758.0	5659.0	ORF1ab	1.0	1887.0	1871.0	same gene	2022-01	2022	1
5924	11537	5613	1	0.04477	5659.0	ORF1ab	1.0	1887.0	11272.0	ORF1ab	1.0	3758.0	1871.0	same gene	2022-01	2022	1
15534	15540	6	1	0.04471	2067.0	ORF1ab	3.0	689.0	2073.0	ORF1ab	3.0	691.0	2.0	same gene	2022-01	2022	1
15540	15534	6	1	0.04471	2073.0	ORF1ab	3.0	691.0	2067.0	ORF1ab	3.0	689.0	2.0	same gene	2022-01	2022	1
29529	29535	6	1	0.04461	1256.0	N	2.0	419.0						different gene	2022-01	2022	1
29535	29529	6	1	0.04461					1256.0	N	2.0	419.0		different gene	2022-01	2022	1
29535	29533	2	1	0.04461					1260.0	N	3.0	420.0		different gene	2022-01	2022	1
29535	29531	4	1	0.04461					1258.0	N	1.0	420.0		different gene	2022-01	2022	1
29531	29535	4	1	0.04461	1258.0	N	1.0	420.0						different gene	2022-01	2022	1
29533	29535	2	1	0.04461	1260.0	N	3.0	420.0						different gene	2022-01	2022	1
10616	10611	5	1	0.0446	10351.0	ORF1ab	1.0	3451.0	10346.0	ORF1ab	2.0	3449.0	2.0	same gene	2022-01	2022	1
10611	10616	5	1	0.0446	10346.0	ORF1ab	2.0	3449.0	10351.0	ORF1ab	1.0	3451.0	2.0	same gene	2022-01	2022	1
10639	10644	5	1	0.04457	10374.0	ORF1ab	3.0	3458.0	10379.0	ORF1ab	2.0	3460.0	2.0	same gene	2022-01	2022	1
10638	10644	6	1	0.04457	10373.0	ORF1ab	2.0	3458.0	10379.0	ORF1ab	2.0	3460.0	2.0	same gene	2022-01	2022	1
10644	10638	6	1	0.04457	10379.0	ORF1ab	2.0	3460.0	10373.0	ORF1ab	2.0	3458.0	2.0	same gene	2022-01	2022	1
10644	10639	5	1	0.04457	10379.0	ORF1ab	2.0	3460.0	10374.0	ORF1ab	3.0	3458.0	2.0	same gene	2022-01	2022	1
10612	10616	4	1	0.04455	10347.0	ORF1ab	3.0	3449.0	10351.0	ORF1ab	1.0	3451.0	2.0	same gene	2022-01	2022	1
10616	10612	4	1	0.04455	10351.0	ORF1ab	1.0	3451.0	10347.0	ORF1ab	3.0	3449.0	2.0	same gene	2022-01	2022	1
10643	10639	4	1	0.04454	10378.0	ORF1ab	1.0	3460.0	10374.0	ORF1ab	3.0	3458.0	2.0	same gene	2022-01	2022	1
10639	10643	4	1	0.04454	10374.0	ORF1ab	3.0	3458.0	10378.0	ORF1ab	1.0	3460.0	2.0	same gene	2022-01	2022	1
10643	10638	5	1	0.04454	10378.0	ORF1ab	1.0	3460.0	10373.0	ORF1ab	2.0	3458.0	2.0	same gene	2022-01	2022	1
10638	10643	5	1	0.04454	10373.0	ORF1ab	2.0	3458.0	10378.0	ORF1ab	1.0	3460.0	2.0	same gene	2022-01	2022	1
8060	8182	122	1	0.04453	7795.0	ORF1ab	1.0	2599.0	7917.0	ORF1ab	3.0	2639.0	40.0	same gene	2022-01	2022	1
8182	8060	122	1	0.04453	7917.0	ORF1ab	3.0	2639.0	7795.0	ORF1ab	1.0	2599.0	40.0	same gene	2022-01	2022	1
15524	15534	10	1	0.04448	2057.0	ORF1ab	2.0	686.0	2067.0	ORF1ab	3.0	689.0	3.0	same gene	2022-01	2022	1
15523	15541	18	1	0.04448	2056.0	ORF1ab	1.0	686.0	2074.0	ORF1ab	1.0	692.0	6.0	same gene	2022-01	2022	1
15523	15536	13	1	0.04448	2056.0	ORF1ab	1.0	686.0	2069.0	ORF1ab	2.0	690.0	4.0	same gene	2022-01	2022	1
15534	15523	11	1	0.04448	2067.0	ORF1ab	3.0	689.0	2056.0	ORF1ab	1.0	686.0	3.0	same gene	2022-01	2022	1
15541	15523	18	1	0.04448	2074.0	ORF1ab	1.0	692.0	2056.0	ORF1ab	1.0	686.0	6.0	same gene	2022-01	2022	1
15534	15524	10	1	0.04448	2067.0	ORF1ab	3.0	689.0	2057.0	ORF1ab	2.0	686.0	3.0	same gene	2022-01	2022	1
15536	15524	12	1	0.04448	2069.0	ORF1ab	2.0	690.0	2057.0	ORF1ab	2.0	686.0	4.0	same gene	2022-01	2022	1
15524	15536	12	1	0.04448	2057.0	ORF1ab	2.0	686.0	2069.0	ORF1ab	2.0	690.0	4.0	same gene	2022-01	2022	1
15541	15524	17	1	0.04448	2074.0	ORF1ab	1.0	692.0	2057.0	ORF1ab	2.0	686.0	6.0	same gene	2022-01	2022	1
15524	15541	17	1	0.04448	2057.0	ORF1ab	2.0	686.0	2074.0	ORF1ab	1.0	692.0	6.0	same gene	2022-01	2022	1
15523	15534	11	1	0.04448	2056.0	ORF1ab	1.0	686.0	2067.0	ORF1ab	3.0	689.0	3.0	same gene	2022-01	2022	1
15536	15523	13	1	0.04448	2069.0	ORF1ab	2.0	690.0	2056.0	ORF1ab	1.0	686.0	4.0	same gene	2022-01	2022	1
10637	10644	7	1	0.04447	10372.0	ORF1ab	1.0	3458.0	10379.0	ORF1ab	2.0	3460.0	2.0	same gene	2022-01	2022	1
10644	10637	7	1	0.04447	10379.0	ORF1ab	2.0	3460.0	10372.0	ORF1ab	1.0	3458.0	2.0	same gene	2022-01	2022	1
268	6399	6131	1	0.04445	3.0	ORF1ab	3.0	1.0	6134.0	ORF1ab	2.0	2045.0	2044.0	same gene	2022-01	2022	1
267	6399	6132	1	0.04445	2.0	ORF1ab	2.0	1.0	6134.0	ORF1ab	2.0	2045.0	2044.0	same gene	2022-01	2022	1
6399	267	6132	1	0.04445	6134.0	ORF1ab	2.0	2045.0	2.0	ORF1ab	2.0	1.0	2044.0	same gene	2022-01	2022	1
6399	268	6131	1	0.04445	6134.0	ORF1ab	2.0	2045.0	3.0	ORF1ab	3.0	1.0	2044.0	same gene	2022-01	2022	1
10628	10614	14	1	0.04438	10363.0	ORF1ab	1.0	3455.0	10349.0	ORF1ab	2.0	3450.0	5.0	same gene	2022-01	2022	1
10613	10619	6	1	0.04438	10348.0	ORF1ab	1.0	3450.0	10354.0	ORF1ab	1.0	3452.0	2.0	same gene	2022-01	2022	1
10629	10613	16	1	0.04438	10364.0	ORF1ab	2.0	3455.0	10348.0	ORF1ab	1.0	3450.0	5.0	same gene	2022-01	2022	1
10614	10633	19	1	0.04438	10349.0	ORF1ab	2.0	3450.0	10368.0	ORF1ab	3.0	3456.0	6.0	same gene	2022-01	2022	1
10614	10619	5	1	0.04438	10349.0	ORF1ab	2.0	3450.0	10354.0	ORF1ab	1.0	3452.0	2.0	same gene	2022-01	2022	1
10613	10633	20	1	0.04438	10348.0	ORF1ab	1.0	3450.0	10368.0	ORF1ab	3.0	3456.0	6.0	same gene	2022-01	2022	1
10633	10614	19	1	0.04438	10368.0	ORF1ab	3.0	3456.0	10349.0	ORF1ab	2.0	3450.0	6.0	same gene	2022-01	2022	1
10628	10616	12	1	0.04438	10363.0	ORF1ab	1.0	3455.0	10351.0	ORF1ab	1.0	3451.0	4.0	same gene	2022-01	2022	1
10613	10629	16	1	0.04438	10348.0	ORF1ab	1.0	3450.0	10364.0	ORF1ab	2.0	3455.0	5.0	same gene	2022-01	2022	1
10629	10616	13	1	0.04438	10364.0	ORF1ab	2.0	3455.0	10351.0	ORF1ab	1.0	3451.0	4.0	same gene	2022-01	2022	1
10630	10616	14	1	0.04438	10365.0	ORF1ab	3.0	3455.0	10351.0	ORF1ab	1.0	3451.0	4.0	same gene	2022-01	2022	1
10633	10616	17	1	0.04438	10368.0	ORF1ab	3.0	3456.0	10351.0	ORF1ab	1.0	3451.0	5.0	same gene	2022-01	2022	1
10616	10633	17	1	0.04438	10351.0	ORF1ab	1.0	3451.0	10368.0	ORF1ab	3.0	3456.0	5.0	same gene	2022-01	2022	1
10616	10630	14	1	0.04438	10351.0	ORF1ab	1.0	3451.0	10365.0	ORF1ab	3.0	3455.0	4.0	same gene	2022-01	2022	1
10616	10629	13	1	0.04438	10351.0	ORF1ab	1.0	3451.0	10364.0	ORF1ab	2.0	3455.0	4.0	same gene	2022-01	2022	1
10616	10628	12	1	0.04438	10351.0	ORF1ab	1.0	3451.0	10363.0	ORF1ab	1.0	3455.0	4.0	same gene	2022-01	2022	1
10613	10630	17	1	0.04438	10348.0	ORF1ab	1.0	3450.0	10365.0	ORF1ab	3.0	3455.0	5.0	same gene	2022-01	2022	1
10628	10613	15	1	0.04438	10363.0	ORF1ab	1.0	3455.0	10348.0	ORF1ab	1.0	3450.0	5.0	same gene	2022-01	2022	1
10619	10614	5	1	0.04438	10354.0	ORF1ab	1.0	3452.0	10349.0	ORF1ab	2.0	3450.0	2.0	same gene	2022-01	2022	1
10614	10630	16	1	0.04438	10349.0	ORF1ab	2.0	3450.0	10365.0	ORF1ab	3.0	3455.0	5.0	same gene	2022-01	2022	1
10613	10628	15	1	0.04438	10348.0	ORF1ab	1.0	3450.0	10363.0	ORF1ab	1.0	3455.0	5.0	same gene	2022-01	2022	1
10633	10613	20	1	0.04438	10368.0	ORF1ab	3.0	3456.0	10348.0	ORF1ab	1.0	3450.0	6.0	same gene	2022-01	2022	1
10614	10628	14	1	0.04438	10349.0	ORF1ab	2.0	3450.0	10363.0	ORF1ab	1.0	3455.0	5.0	same gene	2022-01	2022	1
10614	10629	15	1	0.04438	10349.0	ORF1ab	2.0	3450.0	10364.0	ORF1ab	2.0	3455.0	5.0	same gene	2022-01	2022	1
10629	10614	15	1	0.04438	10364.0	ORF1ab	2.0	3455.0	10349.0	ORF1ab	2.0	3450.0	5.0	same gene	2022-01	2022	1
10630	10614	16	1	0.04438	10365.0	ORF1ab	3.0	3455.0	10349.0	ORF1ab	2.0	3450.0	5.0	same gene	2022-01	2022	1
10619	10613	6	1	0.04438	10354.0	ORF1ab	1.0	3452.0	10348.0	ORF1ab	1.0	3450.0	2.0	same gene	2022-01	2022	1
10630	10613	17	1	0.04438	10365.0	ORF1ab	3.0	3455.0	10348.0	ORF1ab	1.0	3450.0	5.0	same gene	2022-01	2022	1
670	29510	28840	1	0.04437	405.0	ORF1ab	3.0	135.0	1237.0	N	1.0	413.0		different gene	2022-01	2022	1
29510	670	28840	1	0.04437	1237.0	N	1.0	413.0	405.0	ORF1ab	3.0	135.0		different gene	2022-01	2022	1
15529	15520	9	1	0.04432	2062.0	ORF1ab	1.0	688.0	2053.0	ORF1ab	1.0	685.0	3.0	same gene	2022-01	2022	1
15522	15531	9	1	0.04432	2055.0	ORF1ab	3.0	685.0	2064.0	ORF1ab	3.0	688.0	3.0	same gene	2022-01	2022	1
15522	15532	10	1	0.04432	2055.0	ORF1ab	3.0	685.0	2065.0	ORF1ab	1.0	689.0	4.0	same gene	2022-01	2022	1
15520	15529	9	1	0.04432	2053.0	ORF1ab	1.0	685.0	2062.0	ORF1ab	1.0	688.0	3.0	same gene	2022-01	2022	1
15520	15531	11	1	0.04432	2053.0	ORF1ab	1.0	685.0	2064.0	ORF1ab	3.0	688.0	3.0	same gene	2022-01	2022	1
15520	15532	12	1	0.04432	2053.0	ORF1ab	1.0	685.0	2065.0	ORF1ab	1.0	689.0	4.0	same gene	2022-01	2022	1
15532	15522	10	1	0.04432	2065.0	ORF1ab	1.0	689.0	2055.0	ORF1ab	3.0	685.0	4.0	same gene	2022-01	2022	1
15522	15529	7	1	0.04432	2055.0	ORF1ab	3.0	685.0	2062.0	ORF1ab	1.0	688.0	3.0	same gene	2022-01	2022	1
15531	15522	9	1	0.04432	2064.0	ORF1ab	3.0	688.0	2055.0	ORF1ab	3.0	685.0	3.0	same gene	2022-01	2022	1
15532	15520	12	1	0.04432	2065.0	ORF1ab	1.0	689.0	2053.0	ORF1ab	1.0	685.0	4.0	same gene	2022-01	2022	1
15531	15520	11	1	0.04432	2064.0	ORF1ab	3.0	688.0	2053.0	ORF1ab	1.0	685.0	3.0	same gene	2022-01	2022	1
15529	15522	7	1	0.04432	2062.0	ORF1ab	1.0	688.0	2055.0	ORF1ab	3.0	685.0	3.0	same gene	2022-01	2022	1
10634	10620	14	1	0.04427	10369.0	ORF1ab	1.0	3457.0	10355.0	ORF1ab	2.0	3452.0	5.0	same gene	2022-01	2022	1
10620	10628	8	1	0.04427	10355.0	ORF1ab	2.0	3452.0	10363.0	ORF1ab	1.0	3455.0	3.0	same gene	2022-01	2022	1
10635	10620	15	1	0.04427	10370.0	ORF1ab	2.0	3457.0	10355.0	ORF1ab	2.0	3452.0	5.0	same gene	2022-01	2022	1
10628	10620	8	1	0.04427	10363.0	ORF1ab	1.0	3455.0	10355.0	ORF1ab	2.0	3452.0	3.0	same gene	2022-01	2022	1
10620	10629	9	1	0.04427	10355.0	ORF1ab	2.0	3452.0	10364.0	ORF1ab	2.0	3455.0	3.0	same gene	2022-01	2022	1
10620	10630	10	1	0.04427	10355.0	ORF1ab	2.0	3452.0	10365.0	ORF1ab	3.0	3455.0	3.0	same gene	2022-01	2022	1
10620	10633	13	1	0.04427	10355.0	ORF1ab	2.0	3452.0	10368.0	ORF1ab	3.0	3456.0	4.0	same gene	2022-01	2022	1
10630	10620	10	1	0.04427	10365.0	ORF1ab	3.0	3455.0	10355.0	ORF1ab	2.0	3452.0	3.0	same gene	2022-01	2022	1
10620	10634	14	1	0.04427	10355.0	ORF1ab	2.0	3452.0	10369.0	ORF1ab	1.0	3457.0	5.0	same gene	2022-01	2022	1
10620	10635	15	1	0.04427	10355.0	ORF1ab	2.0	3452.0	10370.0	ORF1ab	2.0	3457.0	5.0	same gene	2022-01	2022	1
10629	10620	9	1	0.04427	10364.0	ORF1ab	2.0	3455.0	10355.0	ORF1ab	2.0	3452.0	3.0	same gene	2022-01	2022	1
10633	10620	13	1	0.04427	10368.0	ORF1ab	3.0	3456.0	10355.0	ORF1ab	2.0	3452.0	4.0	same gene	2022-01	2022	1
15547	15536	11	1	0.04426	2080.0	ORF1ab	1.0	694.0	2069.0	ORF1ab	2.0	690.0	4.0	same gene	2022-01	2022	1
15547	15534	13	1	0.04426	2080.0	ORF1ab	1.0	694.0	2067.0	ORF1ab	3.0	689.0	5.0	same gene	2022-01	2022	1
15536	15547	11	1	0.04426	2069.0	ORF1ab	2.0	690.0	2080.0	ORF1ab	1.0	694.0	4.0	same gene	2022-01	2022	1
15547	15541	6	1	0.04426	2080.0	ORF1ab	1.0	694.0	2074.0	ORF1ab	1.0	692.0	2.0	same gene	2022-01	2022	1
15541	15547	6	1	0.04426	2074.0	ORF1ab	1.0	692.0	2080.0	ORF1ab	1.0	694.0	2.0	same gene	2022-01	2022	1
15534	15547	13	1	0.04426	2067.0	ORF1ab	3.0	689.0	2080.0	ORF1ab	1.0	694.0	5.0	same gene	2022-01	2022	1
29551	29544	7	1	0.04423										different gene	2022-01	2022	1
29544	29551	7	1	0.04423										different gene	2022-01	2022	1
29536	29534	2	1	0.04417										different gene	2022-01	2022	1
29536	29533	3	1	0.04417					1260.0	N	3.0	420.0		different gene	2022-01	2022	1
29534	29536	2	1	0.04417										different gene	2022-01	2022	1
29536	29531	5	1	0.04417					1258.0	N	1.0	420.0		different gene	2022-01	2022	1
29531	29536	5	1	0.04417	1258.0	N	1.0	420.0						different gene	2022-01	2022	1
29533	29536	3	1	0.04417	1260.0	N	3.0	420.0						different gene	2022-01	2022	1
10638	10629	9	1	0.04416	10373.0	ORF1ab	2.0	3458.0	10364.0	ORF1ab	2.0	3455.0	3.0	same gene	2022-01	2022	1
10639	10629	10	1	0.04416	10374.0	ORF1ab	3.0	3458.0	10364.0	ORF1ab	2.0	3455.0	3.0	same gene	2022-01	2022	1
10644	10629	15	1	0.04416	10379.0	ORF1ab	2.0	3460.0	10364.0	ORF1ab	2.0	3455.0	5.0	same gene	2022-01	2022	1
10629	10638	9	1	0.04416	10364.0	ORF1ab	2.0	3455.0	10373.0	ORF1ab	2.0	3458.0	3.0	same gene	2022-01	2022	1
10639	10628	11	1	0.04416	10374.0	ORF1ab	3.0	3458.0	10363.0	ORF1ab	1.0	3455.0	3.0	same gene	2022-01	2022	1
10633	10639	6	1	0.04416	10368.0	ORF1ab	3.0	3456.0	10374.0	ORF1ab	3.0	3458.0	2.0	same gene	2022-01	2022	1
10633	10644	11	1	0.04416	10368.0	ORF1ab	3.0	3456.0	10379.0	ORF1ab	2.0	3460.0	4.0	same gene	2022-01	2022	1
10633	10638	5	1	0.04416	10368.0	ORF1ab	3.0	3456.0	10373.0	ORF1ab	2.0	3458.0	2.0	same gene	2022-01	2022	1
10638	10628	10	1	0.04416	10373.0	ORF1ab	2.0	3458.0	10363.0	ORF1ab	1.0	3455.0	3.0	same gene	2022-01	2022	1
10629	10639	10	1	0.04416	10364.0	ORF1ab	2.0	3455.0	10374.0	ORF1ab	3.0	3458.0	3.0	same gene	2022-01	2022	1
10644	10628	16	1	0.04416	10379.0	ORF1ab	2.0	3460.0	10363.0	ORF1ab	1.0	3455.0	5.0	same gene	2022-01	2022	1
10628	10644	16	1	0.04416	10363.0	ORF1ab	1.0	3455.0	10379.0	ORF1ab	2.0	3460.0	5.0	same gene	2022-01	2022	1
10638	10630	8	1	0.04416	10373.0	ORF1ab	2.0	3458.0	10365.0	ORF1ab	3.0	3455.0	3.0	same gene	2022-01	2022	1
10628	10639	11	1	0.04416	10363.0	ORF1ab	1.0	3455.0	10374.0	ORF1ab	3.0	3458.0	3.0	same gene	2022-01	2022	1
10629	10644	15	1	0.04416	10364.0	ORF1ab	2.0	3455.0	10379.0	ORF1ab	2.0	3460.0	5.0	same gene	2022-01	2022	1
10639	10630	9	1	0.04416	10374.0	ORF1ab	3.0	3458.0	10365.0	ORF1ab	3.0	3455.0	3.0	same gene	2022-01	2022	1
10644	10630	14	1	0.04416	10379.0	ORF1ab	2.0	3460.0	10365.0	ORF1ab	3.0	3455.0	5.0	same gene	2022-01	2022	1
10638	10633	5	1	0.04416	10373.0	ORF1ab	2.0	3458.0	10368.0	ORF1ab	3.0	3456.0	2.0	same gene	2022-01	2022	1
10639	10633	6	1	0.04416	10374.0	ORF1ab	3.0	3458.0	10368.0	ORF1ab	3.0	3456.0	2.0	same gene	2022-01	2022	1
10644	10633	11	1	0.04416	10379.0	ORF1ab	2.0	3460.0	10368.0	ORF1ab	3.0	3456.0	4.0	same gene	2022-01	2022	1
10630	10638	8	1	0.04416	10365.0	ORF1ab	3.0	3455.0	10373.0	ORF1ab	2.0	3458.0	3.0	same gene	2022-01	2022	1
10630	10639	9	1	0.04416	10365.0	ORF1ab	3.0	3455.0	10374.0	ORF1ab	3.0	3458.0	3.0	same gene	2022-01	2022	1
10630	10644	14	1	0.04416	10365.0	ORF1ab	3.0	3455.0	10379.0	ORF1ab	2.0	3460.0	5.0	same gene	2022-01	2022	1
10628	10638	10	1	0.04416	10363.0	ORF1ab	1.0	3455.0	10373.0	ORF1ab	2.0	3458.0	3.0	same gene	2022-01	2022	1
21846	14014	7832	1	0.04413	284.0	S	2.0	95.0	547.0	ORF1ab	1.0	183.0		different gene	2022-01	2022	1
14014	21846	7832	1	0.04413	547.0	ORF1ab	1.0	183.0	284.0	S	2.0	95.0		different gene	2022-01	2022	1
8183	8038	145	1	0.04411	7918.0	ORF1ab	1.0	2640.0	7773.0	ORF1ab	3.0	2591.0	49.0	same gene	2022-01	2022	1
8038	8183	145	1	0.04411	7773.0	ORF1ab	3.0	2591.0	7918.0	ORF1ab	1.0	2640.0	49.0	same gene	2022-01	2022	1
21618	21638	20	1	0.04408	56.0	S	2.0	19.0	76.0	S	1.0	26.0	7.0	same gene	2022-01	2022	1
15548	15553	5	1	0.04408	2081.0	ORF1ab	2.0	694.0	2086.0	ORF1ab	1.0	696.0	2.0	same gene	2022-01	2022	1
21638	21618	20	1	0.04408	76.0	S	1.0	26.0	56.0	S	2.0	19.0	7.0	same gene	2022-01	2022	1
15553	15548	5	1	0.04408	2086.0	ORF1ab	1.0	696.0	2081.0	ORF1ab	2.0	694.0	2.0	same gene	2022-01	2022	1
8260	8267	7	1	0.04393	7995.0	ORF1ab	3.0	2665.0	8002.0	ORF1ab	1.0	2668.0	3.0	same gene	2022-01	2022	1
8267	8260	7	1	0.04393	8002.0	ORF1ab	1.0	2668.0	7995.0	ORF1ab	3.0	2665.0	3.0	same gene	2022-01	2022	1
22775	10447	12328	1	0.04388	1213.0	S	1.0	405.0	10182.0	ORF1ab	3.0	3394.0		different gene	2022-01	2022	1
10447	22775	12328	1	0.04388	10182.0	ORF1ab	3.0	3394.0	1213.0	S	1.0	405.0		different gene	2022-01	2022	1
28466	28460	6	1	0.04387	193.0	N	1.0	65.0	187.0	N	1.0	63.0	2.0	same gene	2022-01	2022	1
28460	28466	6	1	0.04387	187.0	N	1.0	63.0	193.0	N	1.0	65.0	2.0	same gene	2022-01	2022	1
10645	10639	6	1	0.04386	10380.0	ORF1ab	3.0	3460.0	10374.0	ORF1ab	3.0	3458.0	2.0	same gene	2022-01	2022	1
10638	10645	7	1	0.04386	10373.0	ORF1ab	2.0	3458.0	10380.0	ORF1ab	3.0	3460.0	2.0	same gene	2022-01	2022	1
10645	10638	7	1	0.04386	10380.0	ORF1ab	3.0	3460.0	10373.0	ORF1ab	2.0	3458.0	2.0	same gene	2022-01	2022	1
10639	10645	6	1	0.04386	10374.0	ORF1ab	3.0	3458.0	10380.0	ORF1ab	3.0	3460.0	2.0	same gene	2022-01	2022	1
15558	15563	5	1	0.04384	2091.0	ORF1ab	3.0	697.0	2096.0	ORF1ab	2.0	699.0	2.0	same gene	2022-01	2022	1
15562	15556	6	1	0.04384	2095.0	ORF1ab	1.0	699.0	2089.0	ORF1ab	1.0	697.0	2.0	same gene	2022-01	2022	1
15563	15556	7	1	0.04384	2096.0	ORF1ab	2.0	699.0	2089.0	ORF1ab	1.0	697.0	2.0	same gene	2022-01	2022	1
15556	15563	7	1	0.04384	2089.0	ORF1ab	1.0	697.0	2096.0	ORF1ab	2.0	699.0	2.0	same gene	2022-01	2022	1
15558	15562	4	1	0.04384	2091.0	ORF1ab	3.0	697.0	2095.0	ORF1ab	1.0	699.0	2.0	same gene	2022-01	2022	1
15556	15562	6	1	0.04384	2089.0	ORF1ab	1.0	697.0	2095.0	ORF1ab	1.0	699.0	2.0	same gene	2022-01	2022	1
15562	15558	4	1	0.04384	2095.0	ORF1ab	1.0	699.0	2091.0	ORF1ab	3.0	697.0	2.0	same gene	2022-01	2022	1
15563	15558	5	1	0.04384	2096.0	ORF1ab	2.0	699.0	2091.0	ORF1ab	3.0	697.0	2.0	same gene	2022-01	2022	1
670	10447	9777	1	0.04383	405.0	ORF1ab	3.0	135.0	10182.0	ORF1ab	3.0	3394.0	3259.0	same gene	2022-01	2022	1
10447	670	9777	1	0.04383	10182.0	ORF1ab	3.0	3394.0	405.0	ORF1ab	3.0	135.0	3259.0	same gene	2022-01	2022	1
22227	25352	3125	1	0.04381	665.0	S	2.0	222.0	3790.0	S	1.0	1264.0	1042.0	same gene	2022-01	2022	1
25352	22227	3125	1	0.04381	3790.0	S	1.0	1264.0	665.0	S	2.0	222.0	1042.0	same gene	2022-01	2022	1
8033	8196	163	1	0.0438	7768.0	ORF1ab	1.0	2590.0	7931.0	ORF1ab	2.0	2644.0	54.0	same gene	2022-01	2022	1
8033	8195	162	1	0.0438	7768.0	ORF1ab	1.0	2590.0	7930.0	ORF1ab	1.0	2644.0	54.0	same gene	2022-01	2022	1
8196	8030	166	1	0.0438	7931.0	ORF1ab	2.0	2644.0	7765.0	ORF1ab	1.0	2589.0	55.0	same gene	2022-01	2022	1
8030	8196	166	1	0.0438	7765.0	ORF1ab	1.0	2589.0	7931.0	ORF1ab	2.0	2644.0	55.0	same gene	2022-01	2022	1
8030	8195	165	1	0.0438	7765.0	ORF1ab	1.0	2589.0	7930.0	ORF1ab	1.0	2644.0	55.0	same gene	2022-01	2022	1
8196	8033	163	1	0.0438	7931.0	ORF1ab	2.0	2644.0	7768.0	ORF1ab	1.0	2590.0	54.0	same gene	2022-01	2022	1
8195	8033	162	1	0.0438	7930.0	ORF1ab	1.0	2644.0	7768.0	ORF1ab	1.0	2590.0	54.0	same gene	2022-01	2022	1
8195	8030	165	1	0.0438	7930.0	ORF1ab	1.0	2644.0	7765.0	ORF1ab	1.0	2589.0	55.0	same gene	2022-01	2022	1
6495	6245	250	1	0.04376	6230.0	ORF1ab	2.0	2077.0	5980.0	ORF1ab	1.0	1994.0	83.0	same gene	2022-01	2022	1
6245	6495	250	1	0.04376	5980.0	ORF1ab	1.0	1994.0	6230.0	ORF1ab	2.0	2077.0	83.0	same gene	2022-01	2022	1
15562	15557	5	1	0.04375	2095.0	ORF1ab	1.0	699.0	2090.0	ORF1ab	2.0	697.0	2.0	same gene	2022-01	2022	1
15563	15557	6	1	0.04375	2096.0	ORF1ab	2.0	699.0	2090.0	ORF1ab	2.0	697.0	2.0	same gene	2022-01	2022	1
15557	15563	6	1	0.04375	2090.0	ORF1ab	2.0	697.0	2096.0	ORF1ab	2.0	699.0	2.0	same gene	2022-01	2022	1
15557	15562	5	1	0.04375	2090.0	ORF1ab	2.0	697.0	2095.0	ORF1ab	1.0	699.0	2.0	same gene	2022-01	2022	1
27937	27955	18	1	0.04375	44.0	ORF8	2.0	15.0	62.0	ORF8	2.0	21.0	6.0	same gene	2022-01	2022	1
27955	27937	18	1	0.04375	62.0	ORF8	2.0	21.0	44.0	ORF8	2.0	15.0	6.0	same gene	2022-01	2022	1
15555	15560	5	1	0.04374	2088.0	ORF1ab	3.0	696.0	2093.0	ORF1ab	2.0	698.0	2.0	same gene	2022-01	2022	1
15555	15561	6	1	0.04374	2088.0	ORF1ab	3.0	696.0	2094.0	ORF1ab	3.0	698.0	2.0	same gene	2022-01	2022	1
15555	15563	8	1	0.04374	2088.0	ORF1ab	3.0	696.0	2096.0	ORF1ab	2.0	699.0	3.0	same gene	2022-01	2022	1
15563	15555	8	1	0.04374	2096.0	ORF1ab	2.0	699.0	2088.0	ORF1ab	3.0	696.0	3.0	same gene	2022-01	2022	1
15561	15555	6	1	0.04374	2094.0	ORF1ab	3.0	698.0	2088.0	ORF1ab	3.0	696.0	2.0	same gene	2022-01	2022	1
15560	15555	5	1	0.04374	2093.0	ORF1ab	2.0	698.0	2088.0	ORF1ab	3.0	696.0	2.0	same gene	2022-01	2022	1
28482	28462	20	1	0.04373	209.0	N	2.0	70.0	189.0	N	3.0	63.0	7.0	same gene	2022-01	2022	1
28462	28482	20	1	0.04373	189.0	N	3.0	63.0	209.0	N	2.0	70.0	7.0	same gene	2022-01	2022	1
28496	28491	5	1	0.04372	223.0	N	1.0	75.0	218.0	N	2.0	73.0	2.0	same gene	2022-01	2022	1
28491	28496	5	1	0.04372	218.0	N	2.0	73.0	223.0	N	1.0	75.0	2.0	same gene	2022-01	2022	1
22688	9424	13264	1	0.04347	1126.0	S	1.0	376.0	9159.0	ORF1ab	3.0	3053.0		different gene	2022-01	2022	1
9424	22688	13264	1	0.04347	9159.0	ORF1ab	3.0	3053.0	1126.0	S	1.0	376.0		different gene	2022-01	2022	1
15562	15551	11	1	0.04339	2095.0	ORF1ab	1.0	699.0	2084.0	ORF1ab	2.0	695.0	4.0	same gene	2022-01	2022	1
15560	15551	9	1	0.04339	2093.0	ORF1ab	2.0	698.0	2084.0	ORF1ab	2.0	695.0	3.0	same gene	2022-01	2022	1
15563	15551	12	1	0.04339	2096.0	ORF1ab	2.0	699.0	2084.0	ORF1ab	2.0	695.0	4.0	same gene	2022-01	2022	1
15558	15551	7	1	0.04339	2091.0	ORF1ab	3.0	697.0	2084.0	ORF1ab	2.0	695.0	2.0	same gene	2022-01	2022	1
15548	15556	8	1	0.04339	2081.0	ORF1ab	2.0	694.0	2089.0	ORF1ab	1.0	697.0	3.0	same gene	2022-01	2022	1
15548	15558	10	1	0.04339	2081.0	ORF1ab	2.0	694.0	2091.0	ORF1ab	3.0	697.0	3.0	same gene	2022-01	2022	1
15548	15560	12	1	0.04339	2081.0	ORF1ab	2.0	694.0	2093.0	ORF1ab	2.0	698.0	4.0	same gene	2022-01	2022	1
15561	15551	10	1	0.04339	2094.0	ORF1ab	3.0	698.0	2084.0	ORF1ab	2.0	695.0	3.0	same gene	2022-01	2022	1
15556	15551	5	1	0.04339	2089.0	ORF1ab	1.0	697.0	2084.0	ORF1ab	2.0	695.0	2.0	same gene	2022-01	2022	1
15560	15548	12	1	0.04339	2093.0	ORF1ab	2.0	698.0	2081.0	ORF1ab	2.0	694.0	4.0	same gene	2022-01	2022	1
15551	15561	10	1	0.04339	2084.0	ORF1ab	2.0	695.0	2094.0	ORF1ab	3.0	698.0	3.0	same gene	2022-01	2022	1
15548	15561	13	1	0.04339	2081.0	ORF1ab	2.0	694.0	2094.0	ORF1ab	3.0	698.0	4.0	same gene	2022-01	2022	1
15556	15548	8	1	0.04339	2089.0	ORF1ab	1.0	697.0	2081.0	ORF1ab	2.0	694.0	3.0	same gene	2022-01	2022	1
15551	15562	11	1	0.04339	2084.0	ORF1ab	2.0	695.0	2095.0	ORF1ab	1.0	699.0	4.0	same gene	2022-01	2022	1
15558	15548	10	1	0.04339	2091.0	ORF1ab	3.0	697.0	2081.0	ORF1ab	2.0	694.0	3.0	same gene	2022-01	2022	1
15551	15560	9	1	0.04339	2084.0	ORF1ab	2.0	695.0	2093.0	ORF1ab	2.0	698.0	3.0	same gene	2022-01	2022	1
15551	15563	12	1	0.04339	2084.0	ORF1ab	2.0	695.0	2096.0	ORF1ab	2.0	699.0	4.0	same gene	2022-01	2022	1
15561	15548	13	1	0.04339	2094.0	ORF1ab	3.0	698.0	2081.0	ORF1ab	2.0	694.0	4.0	same gene	2022-01	2022	1
15551	15558	7	1	0.04339	2084.0	ORF1ab	2.0	695.0	2091.0	ORF1ab	3.0	697.0	2.0	same gene	2022-01	2022	1
15551	15556	5	1	0.04339	2084.0	ORF1ab	2.0	695.0	2089.0	ORF1ab	1.0	697.0	2.0	same gene	2022-01	2022	1
15563	15548	15	1	0.04339	2096.0	ORF1ab	2.0	699.0	2081.0	ORF1ab	2.0	694.0	5.0	same gene	2022-01	2022	1
15548	15563	15	1	0.04339	2081.0	ORF1ab	2.0	694.0	2096.0	ORF1ab	2.0	699.0	5.0	same gene	2022-01	2022	1
9866	10447	581	1	0.04309	9601.0	ORF1ab	1.0	3201.0	10182.0	ORF1ab	3.0	3394.0	193.0	same gene	2022-01	2022	1
10447	9866	581	1	0.04309	10182.0	ORF1ab	3.0	3394.0	9601.0	ORF1ab	1.0	3201.0	193.0	same gene	2022-01	2022	1
670	4184	3514	1	0.04304	405.0	ORF1ab	3.0	135.0	3919.0	ORF1ab	1.0	1307.0	1172.0	same gene	2022-01	2022	1
4184	670	3514	1	0.04304	3919.0	ORF1ab	1.0	1307.0	405.0	ORF1ab	3.0	135.0	1172.0	same gene	2022-01	2022	1
9424	9866	442	1	0.04301	9159.0	ORF1ab	3.0	3053.0	9601.0	ORF1ab	1.0	3201.0	148.0	same gene	2022-01	2022	1
9866	9424	442	1	0.04301	9601.0	ORF1ab	1.0	3201.0	9159.0	ORF1ab	3.0	3053.0	148.0	same gene	2022-01	2022	1
28326	5164	23162	1	0.04294	53.0	N	2.0	18.0	4899.0	ORF1ab	3.0	1633.0		different gene	2022-01	2022	1
5164	28326	23162	1	0.04294	4899.0	ORF1ab	3.0	1633.0	53.0	N	2.0	18.0		different gene	2022-01	2022	1
2790	9866	7076	1	0.04286	2525.0	ORF1ab	2.0	842.0	9601.0	ORF1ab	1.0	3201.0	2359.0	same gene	2022-01	2022	1
9866	2790	7076	1	0.04286	9601.0	ORF1ab	1.0	3201.0	2525.0	ORF1ab	2.0	842.0	2359.0	same gene	2022-01	2022	1
28515	28510	5	1	0.04274	242.0	N	2.0	81.0	237.0	N	3.0	79.0	2.0	same gene	2022-01	2022	1
28510	28515	5	1	0.04274	237.0	N	3.0	79.0	242.0	N	2.0	81.0	2.0	same gene	2022-01	2022	1
28512	28461	51	1	0.04257	239.0	N	2.0	80.0	188.0	N	2.0	63.0	17.0	same gene	2022-01	2022	1
28461	28512	51	1	0.04257	188.0	N	2.0	63.0	239.0	N	2.0	80.0	17.0	same gene	2022-01	2022	1
10135	24130	13995	1	0.04245	9870.0	ORF1ab	3.0	3290.0	2568.0	S	3.0	856.0		different gene	2022-01	2022	1
24130	10135	13995	1	0.04245	2568.0	S	3.0	856.0	9870.0	ORF1ab	3.0	3290.0		different gene	2022-01	2022	1
10447	12880	2433	1	0.04242	10182.0	ORF1ab	3.0	3394.0	12615.0	ORF1ab	3.0	4205.0	811.0	same gene	2022-01	2022	1
12880	10447	2433	1	0.04242	12615.0	ORF1ab	3.0	4205.0	10182.0	ORF1ab	3.0	3394.0	811.0	same gene	2022-01	2022	1
22204	22187	17	1	0.0424	642.0	S	3.0	214.0	625.0	S	1.0	209.0	5.0	same gene	2022-01	2022	1
22187	22204	17	1	0.0424	625.0	S	1.0	209.0	642.0	S	3.0	214.0	5.0	same gene	2022-01	2022	1
8258	8253	5	1	0.04206	7993.0	ORF1ab	1.0	2665.0	7988.0	ORF1ab	2.0	2663.0	2.0	same gene	2022-01	2022	1
8253	8258	5	1	0.04206	7988.0	ORF1ab	2.0	2663.0	7993.0	ORF1ab	1.0	2665.0	2.0	same gene	2022-01	2022	1
6661	27967	21306	1	0.042	6396.0	ORF1ab	3.0	2132.0	74.0	ORF8	2.0	25.0		different gene	2022-01	2022	1
27967	6661	21306	1	0.042	74.0	ORF8	2.0	25.0	6396.0	ORF1ab	3.0	2132.0		different gene	2022-01	2022	1
9534	670	8864	1	0.04198	9269.0	ORF1ab	2.0	3090.0	405.0	ORF1ab	3.0	135.0	2955.0	same gene	2022-01	2022	1
670	9534	8864	1	0.04198	405.0	ORF1ab	3.0	135.0	9269.0	ORF1ab	2.0	3090.0	2955.0	same gene	2022-01	2022	1
8253	8259	6	1	0.04184	7988.0	ORF1ab	2.0	2663.0	7994.0	ORF1ab	2.0	2665.0	2.0	same gene	2022-01	2022	1
8259	8253	6	1	0.04184	7994.0	ORF1ab	2.0	2665.0	7988.0	ORF1ab	2.0	2663.0	2.0	same gene	2022-01	2022	1
