## Supplementary Material 3 for "Real-time identification of epistatic interactions in SARS-CoV-2 from large genome collections": time_subset_2022-02.tsv

pos_source	pos_target	distance	outlier	mi	feature_position_source	gene_source	codon_source	feature_codon_source	feature_position_target	gene_target	codon_target	feature_codon_target	codon_distance	interaction	name	year	month
23055	23075	20	4	0.71431	1493.0	S	2.0	498.0	1513.0	S	1.0	505.0	7.0	same gene	2022-02	2022	2
23075	23055	20	4	0.71431	1513.0	S	1.0	505.0	1493.0	S	2.0	498.0	7.0	same gene	2022-02	2022	2
28881	23604	5277	4	0.7071	608.0	N	2.0	203.0	2042.0	S	2.0	681.0		different gene	2022-02	2022	2
23604	28881	5277	4	0.7071	2042.0	S	2.0	681.0	608.0	N	2.0	203.0		different gene	2022-02	2022	2
22674	22679	5	4	0.6973	1112.0	S	2.0	371.0	1117.0	S	1.0	373.0	2.0	same gene	2022-02	2022	2
22679	22674	5	4	0.6973	1117.0	S	1.0	373.0	1112.0	S	2.0	371.0	2.0	same gene	2022-02	2022	2
11201	11332	131	4	0.67501	10936.0	ORF1ab	1.0	3646.0	11067.0	ORF1ab	3.0	3689.0	43.0	same gene	2022-02	2022	2
11332	11201	131	4	0.67501	11067.0	ORF1ab	3.0	3689.0	10936.0	ORF1ab	1.0	3646.0	43.0	same gene	2022-02	2022	2
19220	11332	7888	4	0.67412	5753.0	ORF1ab	2.0	1918.0	11067.0	ORF1ab	3.0	3689.0	1771.0	same gene	2022-02	2022	2
11332	19220	7888	4	0.67412	11067.0	ORF1ab	3.0	3689.0	5753.0	ORF1ab	2.0	1918.0	1771.0	same gene	2022-02	2022	2
22679	22686	7	4	0.67324	1117.0	S	1.0	373.0	1124.0	S	2.0	375.0	2.0	same gene	2022-02	2022	2
22686	22679	7	4	0.67324	1124.0	S	2.0	375.0	1117.0	S	1.0	373.0	2.0	same gene	2022-02	2022	2
8986	9053	67	4	0.66937	8721.0	ORF1ab	3.0	2907.0	8788.0	ORF1ab	1.0	2930.0	23.0	same gene	2022-02	2022	2
9053	8986	67	4	0.66937	8788.0	ORF1ab	1.0	2930.0	8721.0	ORF1ab	3.0	2907.0	23.0	same gene	2022-02	2022	2
11332	4181	7151	4	0.66931	11067.0	ORF1ab	3.0	3689.0	3916.0	ORF1ab	1.0	1306.0	2383.0	same gene	2022-02	2022	2
4181	11332	7151	4	0.66931	3916.0	ORF1ab	1.0	1306.0	11067.0	ORF1ab	3.0	3689.0	2383.0	same gene	2022-02	2022	2
4181	9053	4872	4	0.66637	3916.0	ORF1ab	1.0	1306.0	8788.0	ORF1ab	1.0	2930.0	1624.0	same gene	2022-02	2022	2
9053	4181	4872	4	0.66637	8788.0	ORF1ab	1.0	2930.0	3916.0	ORF1ab	1.0	1306.0	1624.0	same gene	2022-02	2022	2
28251	28245	6	4	0.66412	358.0	ORF8	1.0	120.0	352.0	ORF8	1.0	118.0	2.0	same gene	2022-02	2022	2
28245	28251	6	4	0.66412	352.0	ORF8	1.0	118.0	358.0	ORF8	1.0	120.0	2.0	same gene	2022-02	2022	2
6402	19220	12818	4	0.65701	6137.0	ORF1ab	2.0	2046.0	5753.0	ORF1ab	2.0	1918.0	128.0	same gene	2022-02	2022	2
19220	6402	12818	4	0.65701	5753.0	ORF1ab	2.0	1918.0	6137.0	ORF1ab	2.0	2046.0	128.0	same gene	2022-02	2022	2
9053	7124	1929	4	0.65185	8788.0	ORF1ab	1.0	2930.0	6859.0	ORF1ab	1.0	2287.0	643.0	same gene	2022-02	2022	2
7124	9053	1929	4	0.65185	6859.0	ORF1ab	1.0	2287.0	8788.0	ORF1ab	1.0	2930.0	643.0	same gene	2022-02	2022	2
25469	23604	1865	4	0.65168	77.0	ORF3a	2.0	26.0	2042.0	S	2.0	681.0		different gene	2022-02	2022	2
23604	25469	1865	4	0.65168	2042.0	S	2.0	681.0	77.0	ORF3a	2.0	26.0		different gene	2022-02	2022	2
11287	11291	4	4	0.6513	11022.0	ORF1ab	3.0	3674.0	11026.0	ORF1ab	1.0	3676.0	2.0	same gene	2022-02	2022	2
11291	11287	4	4	0.6513	11026.0	ORF1ab	1.0	3676.0	11022.0	ORF1ab	3.0	3674.0	2.0	same gene	2022-02	2022	2
27874	4181	23693	4	0.65074	119.0	ORF7b	2.0	40.0	3916.0	ORF1ab	1.0	1306.0		different gene	2022-02	2022	2
4181	27874	23693	4	0.65074	3916.0	ORF1ab	1.0	1306.0	119.0	ORF7b	2.0	40.0		different gene	2022-02	2022	2
19220	28916	9696	4	0.64921	5753.0	ORF1ab	2.0	1918.0	643.0	N	1.0	215.0		different gene	2022-02	2022	2
28916	19220	9696	4	0.64921	643.0	N	1.0	215.0	5753.0	ORF1ab	2.0	1918.0		different gene	2022-02	2022	2
28461	25469	2992	4	0.64777	188.0	N	2.0	63.0	77.0	ORF3a	2.0	26.0		different gene	2022-02	2022	2
25469	28461	2992	4	0.64777	77.0	ORF3a	2.0	26.0	188.0	N	2.0	63.0		different gene	2022-02	2022	2
25469	26767	1298	4	0.64715	77.0	ORF3a	2.0	26.0	245.0	M	2.0	82.0		different gene	2022-02	2022	2
26767	25469	1298	4	0.64715	245.0	M	2.0	82.0	77.0	ORF3a	2.0	26.0		different gene	2022-02	2022	2
16466	15451	1015	4	0.64267	2999.0	ORF1ab	2.0	1000.0	1984.0	ORF1ab	1.0	662.0	338.0	same gene	2022-02	2022	2
15451	16466	1015	4	0.64267	1984.0	ORF1ab	1.0	662.0	2999.0	ORF1ab	2.0	1000.0	338.0	same gene	2022-02	2022	2
21618	25469	3851	4	0.64214	56.0	S	2.0	19.0	77.0	ORF3a	2.0	26.0		different gene	2022-02	2022	2
25469	21618	3851	4	0.64214	77.0	ORF3a	2.0	26.0	56.0	S	2.0	19.0		different gene	2022-02	2022	2
25469	16466	9003	4	0.6418	77.0	ORF3a	2.0	26.0	2999.0	ORF1ab	2.0	1000.0		different gene	2022-02	2022	2
16466	25469	9003	4	0.6418	2999.0	ORF1ab	2.0	1000.0	77.0	ORF3a	2.0	26.0		different gene	2022-02	2022	2
27638	27752	114	4	0.6397	245.0	ORF7a	2.0	82.0	359.0	ORF7a	2.0	120.0	38.0	same gene	2022-02	2022	2
27752	27638	114	4	0.6397	359.0	ORF7a	2.0	120.0	245.0	ORF7a	2.0	82.0	38.0	same gene	2022-02	2022	2
22882	22813	69	4	0.63695	1320.0	S	3.0	440.0	1251.0	S	3.0	417.0	23.0	same gene	2022-02	2022	2
22813	22882	69	4	0.63695	1251.0	S	3.0	417.0	1320.0	S	3.0	440.0	23.0	same gene	2022-02	2022	2
22679	22578	101	4	0.63296	1117.0	S	1.0	373.0	1016.0	S	2.0	339.0	34.0	same gene	2022-02	2022	2
22578	22679	101	4	0.63296	1016.0	S	2.0	339.0	1117.0	S	1.0	373.0	34.0	same gene	2022-02	2022	2
21618	27752	6134	4	0.63269	56.0	S	2.0	19.0	359.0	ORF7a	2.0	120.0		different gene	2022-02	2022	2
27752	21618	6134	4	0.63269	359.0	ORF7a	2.0	120.0	56.0	S	2.0	19.0		different gene	2022-02	2022	2
28248	16466	11782	4	0.63202	355.0	ORF8	1.0	119.0	2999.0	ORF1ab	2.0	1000.0		different gene	2022-02	2022	2
16466	28248	11782	4	0.63202	2999.0	ORF1ab	2.0	1000.0	355.0	ORF8	1.0	119.0		different gene	2022-02	2022	2
22917	23604	687	4	0.6308	1355.0	S	2.0	452.0	2042.0	S	2.0	681.0	229.0	same gene	2022-02	2022	2
23604	22917	687	4	0.6308	2042.0	S	2.0	681.0	1355.0	S	2.0	452.0	229.0	same gene	2022-02	2022	2
23040	23055	15	4	0.62823	1478.0	S	2.0	493.0	1493.0	S	2.0	498.0	5.0	same gene	2022-02	2022	2
23055	23040	15	4	0.62823	1493.0	S	2.0	498.0	1478.0	S	2.0	493.0	5.0	same gene	2022-02	2022	2
25469	29402	3933	4	0.62778	77.0	ORF3a	2.0	26.0	1129.0	N	1.0	377.0		different gene	2022-02	2022	2
29402	25469	3933	4	0.62778	1129.0	N	1.0	377.0	77.0	ORF3a	2.0	26.0		different gene	2022-02	2022	2
23604	24410	806	4	0.62273	2042.0	S	2.0	681.0	2848.0	S	1.0	950.0	269.0	same gene	2022-02	2022	2
24410	23604	806	4	0.62273	2848.0	S	1.0	950.0	2042.0	S	2.0	681.0	269.0	same gene	2022-02	2022	2
23013	22992	21	4	0.62029	1451.0	S	2.0	484.0	1430.0	S	2.0	477.0	7.0	same gene	2022-02	2022	2
22992	23013	21	4	0.62029	1430.0	S	2.0	477.0	1451.0	S	2.0	484.0	7.0	same gene	2022-02	2022	2
23055	23063	8	4	0.61913	1493.0	S	2.0	498.0	1501.0	S	1.0	501.0	3.0	same gene	2022-02	2022	2
23063	23055	8	4	0.61913	1501.0	S	1.0	501.0	1493.0	S	2.0	498.0	3.0	same gene	2022-02	2022	2
23040	23013	27	4	0.61864	1478.0	S	2.0	493.0	1451.0	S	2.0	484.0	9.0	same gene	2022-02	2022	2
23013	23040	27	4	0.61864	1451.0	S	2.0	484.0	1478.0	S	2.0	493.0	9.0	same gene	2022-02	2022	2
28359	28364	5	4	0.61627	86.0	N	2.0	29.0	91.0	N	1.0	31.0	2.0	same gene	2022-02	2022	2
28364	28359	5	4	0.61627	91.0	N	1.0	31.0	86.0	N	2.0	29.0	2.0	same gene	2022-02	2022	2
28360	28364	4	4	0.61619	87.0	N	3.0	29.0	91.0	N	1.0	31.0	2.0	same gene	2022-02	2022	2
28364	28360	4	4	0.61619	91.0	N	1.0	31.0	87.0	N	3.0	29.0	2.0	same gene	2022-02	2022	2
28365	28359	6	4	0.61617	92.0	N	2.0	31.0	86.0	N	2.0	29.0	2.0	same gene	2022-02	2022	2
28359	28365	6	4	0.61617	86.0	N	2.0	29.0	92.0	N	2.0	31.0	2.0	same gene	2022-02	2022	2
28368	28359	9	4	0.61615	95.0	N	2.0	32.0	86.0	N	2.0	29.0	3.0	same gene	2022-02	2022	2
28359	28368	9	4	0.61615	86.0	N	2.0	29.0	95.0	N	2.0	32.0	3.0	same gene	2022-02	2022	2
28359	28366	7	4	0.61615	86.0	N	2.0	29.0	93.0	N	3.0	31.0	2.0	same gene	2022-02	2022	2
28366	28359	7	4	0.61615	93.0	N	3.0	31.0	86.0	N	2.0	29.0	2.0	same gene	2022-02	2022	2
28369	28359	10	4	0.61444	96.0	N	3.0	32.0	86.0	N	2.0	29.0	3.0	same gene	2022-02	2022	2
28359	28369	10	4	0.61444	86.0	N	2.0	29.0	96.0	N	3.0	32.0	3.0	same gene	2022-02	2022	2
24424	24469	45	4	0.61387	2862.0	S	3.0	954.0	2907.0	S	3.0	969.0	15.0	same gene	2022-02	2022	2
24469	24424	45	4	0.61387	2907.0	S	3.0	969.0	2862.0	S	3.0	954.0	15.0	same gene	2022-02	2022	2
24424	27807	3383	4	0.60926	2862.0	S	3.0	954.0	52.0	ORF7b	1.0	18.0		different gene	2022-02	2022	2
27807	24424	3383	4	0.60926	52.0	ORF7b	1.0	18.0	2862.0	S	3.0	954.0		different gene	2022-02	2022	2
28358	28376	18	4	0.60732	85.0	N	1.0	29.0	103.0	N	1.0	35.0	6.0	same gene	2022-02	2022	2
28376	28358	18	4	0.60732	103.0	N	1.0	35.0	85.0	N	1.0	29.0	6.0	same gene	2022-02	2022	2
26577	26709	132	4	0.60592	55.0	M	1.0	19.0	187.0	M	1.0	63.0	44.0	same gene	2022-02	2022	2
26709	26577	132	4	0.60592	187.0	M	1.0	63.0	55.0	M	1.0	19.0	44.0	same gene	2022-02	2022	2
27259	24469	2790	4	0.60495	58.0	ORF6	1.0	20.0	2907.0	S	3.0	969.0		different gene	2022-02	2022	2
24469	27259	2790	4	0.60495	2907.0	S	3.0	969.0	58.0	ORF6	1.0	20.0		different gene	2022-02	2022	2
27807	26270	1537	4	0.60482	52.0	ORF7b	1.0	18.0	26.0	E	2.0	9.0		different gene	2022-02	2022	2
26270	27807	1537	4	0.60482	26.0	E	2.0	9.0	52.0	ORF7b	1.0	18.0		different gene	2022-02	2022	2
24469	28271	3802	4	0.60285	2907.0	S	3.0	969.0						different gene	2022-02	2022	2
28271	24469	3802	4	0.60285					2907.0	S	3.0	969.0		different gene	2022-02	2022	2
24469	28311	3842	4	0.60282	2907.0	S	3.0	969.0	38.0	N	2.0	13.0		different gene	2022-02	2022	2
28311	24469	3842	4	0.60282	38.0	N	2.0	13.0	2907.0	S	3.0	969.0		different gene	2022-02	2022	2
23599	27259	3660	4	0.60226	2037.0	S	3.0	679.0	58.0	ORF6	1.0	20.0		different gene	2022-02	2022	2
27259	23599	3660	4	0.60226	58.0	ORF6	1.0	20.0	2037.0	S	3.0	679.0		different gene	2022-02	2022	2
28364	28358	6	4	0.60137	91.0	N	1.0	31.0	85.0	N	1.0	29.0	2.0	same gene	2022-02	2022	2
28358	28364	6	4	0.60137	85.0	N	1.0	29.0	91.0	N	1.0	31.0	2.0	same gene	2022-02	2022	2
27259	23948	3311	4	0.60031	58.0	ORF6	1.0	20.0	2386.0	S	1.0	796.0		different gene	2022-02	2022	2
23948	27259	3311	4	0.60031	2386.0	S	1.0	796.0	58.0	ORF6	1.0	20.0		different gene	2022-02	2022	2
27259	25000	2259	4	0.5984	58.0	ORF6	1.0	20.0	3438.0	S	3.0	1146.0		different gene	2022-02	2022	2
25000	27259	2259	4	0.5984	3438.0	S	3.0	1146.0	58.0	ORF6	1.0	20.0		different gene	2022-02	2022	2
22679	23040	361	4	0.59808	1117.0	S	1.0	373.0	1478.0	S	2.0	493.0	120.0	same gene	2022-02	2022	2
23040	22679	361	4	0.59808	1478.0	S	2.0	493.0	1117.0	S	1.0	373.0	120.0	same gene	2022-02	2022	2
26270	10449	15821	4	0.5977	26.0	E	2.0	9.0	10184.0	ORF1ab	2.0	3395.0		different gene	2022-02	2022	2
10449	26270	15821	4	0.5977	10184.0	ORF1ab	2.0	3395.0	26.0	E	2.0	9.0		different gene	2022-02	2022	2
25584	26270	686	4	0.59764	192.0	ORF3a	3.0	64.0	26.0	E	2.0	9.0		different gene	2022-02	2022	2
26270	25584	686	4	0.59764	26.0	E	2.0	9.0	192.0	ORF3a	3.0	64.0		different gene	2022-02	2022	2
22679	27807	5128	4	0.59761	1117.0	S	1.0	373.0	52.0	ORF7b	1.0	18.0		different gene	2022-02	2022	2
27807	22679	5128	4	0.59761	52.0	ORF7b	1.0	18.0	1117.0	S	1.0	373.0		different gene	2022-02	2022	2
24469	28359	3890	4	0.59457	2907.0	S	3.0	969.0	86.0	N	2.0	29.0		different gene	2022-02	2022	2
24469	28364	3895	4	0.59457	2907.0	S	3.0	969.0	91.0	N	1.0	31.0		different gene	2022-02	2022	2
28359	24469	3890	4	0.59457	86.0	N	2.0	29.0	2907.0	S	3.0	969.0		different gene	2022-02	2022	2
28364	24469	3895	4	0.59457	91.0	N	1.0	31.0	2907.0	S	3.0	969.0		different gene	2022-02	2022	2
11287	23604	12317	4	0.59282	11022.0	ORF1ab	3.0	3674.0	2042.0	S	2.0	681.0		different gene	2022-02	2022	2
23604	11287	12317	4	0.59282	2042.0	S	2.0	681.0	11022.0	ORF1ab	3.0	3674.0		different gene	2022-02	2022	2
22200	27807	5607	4	0.59049	638.0	S	2.0	213.0	52.0	ORF7b	1.0	18.0		different gene	2022-02	2022	2
27807	22200	5607	4	0.59049	52.0	ORF7b	1.0	18.0	638.0	S	2.0	213.0		different gene	2022-02	2022	2
26577	25000	1577	4	0.59005	55.0	M	1.0	19.0	3438.0	S	3.0	1146.0		different gene	2022-02	2022	2
25000	26577	1577	4	0.59005	3438.0	S	3.0	1146.0	55.0	M	1.0	19.0		different gene	2022-02	2022	2
18163	27259	9096	4	0.58909	4696.0	ORF1ab	1.0	1566.0	58.0	ORF6	1.0	20.0		different gene	2022-02	2022	2
27259	18163	9096	4	0.58909	58.0	ORF6	1.0	20.0	4696.0	ORF1ab	1.0	1566.0		different gene	2022-02	2022	2
23854	27259	3405	4	0.58762	2292.0	S	3.0	764.0	58.0	ORF6	1.0	20.0		different gene	2022-02	2022	2
27259	23854	3405	4	0.58762	58.0	ORF6	1.0	20.0	2292.0	S	3.0	764.0		different gene	2022-02	2022	2
23525	23599	74	4	0.58597	1963.0	S	1.0	655.0	2037.0	S	3.0	679.0	24.0	same gene	2022-02	2022	2
23599	23525	74	4	0.58597	2037.0	S	3.0	679.0	1963.0	S	1.0	655.0	24.0	same gene	2022-02	2022	2
28271	23604	4667	4	0.58386					2042.0	S	2.0	681.0		different gene	2022-02	2022	2
23604	28271	4667	4	0.58386	2042.0	S	2.0	681.0						different gene	2022-02	2022	2
23604	23063	541	4	0.57235	2042.0	S	2.0	681.0	1501.0	S	1.0	501.0	180.0	same gene	2022-02	2022	2
23063	23604	541	4	0.57235	1501.0	S	1.0	501.0	2042.0	S	2.0	681.0	180.0	same gene	2022-02	2022	2
22202	22198	4	4	0.57207	640.0	S	1.0	214.0	636.0	S	3.0	212.0	2.0	same gene	2022-02	2022	2
22198	22202	4	4	0.57207	636.0	S	3.0	212.0	640.0	S	1.0	214.0	2.0	same gene	2022-02	2022	2
22813	23854	1041	4	0.56934	1251.0	S	3.0	417.0	2292.0	S	3.0	764.0	347.0	same gene	2022-02	2022	2
23854	22813	1041	4	0.56934	2292.0	S	3.0	764.0	1251.0	S	3.0	417.0	347.0	same gene	2022-02	2022	2
21618	22025	407	4	0.56875	56.0	S	2.0	19.0	463.0	S	1.0	155.0	136.0	same gene	2022-02	2022	2
22025	21618	407	4	0.56875	463.0	S	1.0	155.0	56.0	S	2.0	19.0	136.0	same gene	2022-02	2022	2
13195	24130	10935	4	0.56336	12930.0	ORF1ab	3.0	4310.0	2568.0	S	3.0	856.0		different gene	2022-02	2022	2
24130	13195	10935	4	0.56336	2568.0	S	3.0	856.0	12930.0	ORF1ab	3.0	4310.0		different gene	2022-02	2022	2
11537	13195	1658	4	0.56262	11272.0	ORF1ab	1.0	3758.0	12930.0	ORF1ab	3.0	4310.0	552.0	same gene	2022-02	2022	2
13195	11537	1658	4	0.56262	12930.0	ORF1ab	3.0	4310.0	11272.0	ORF1ab	1.0	3758.0	552.0	same gene	2022-02	2022	2
8393	24130	15737	4	0.56261	8128.0	ORF1ab	1.0	2710.0	2568.0	S	3.0	856.0		different gene	2022-02	2022	2
24130	8393	15737	4	0.56261	2568.0	S	3.0	856.0	8128.0	ORF1ab	1.0	2710.0		different gene	2022-02	2022	2
8393	11537	3144	4	0.56227	8128.0	ORF1ab	1.0	2710.0	11272.0	ORF1ab	1.0	3758.0	1048.0	same gene	2022-02	2022	2
11537	8393	3144	4	0.56227	11272.0	ORF1ab	1.0	3758.0	8128.0	ORF1ab	1.0	2710.0	1048.0	same gene	2022-02	2022	2
24503	24130	373	4	0.5615	2941.0	S	1.0	981.0	2568.0	S	3.0	856.0	125.0	same gene	2022-02	2022	2
24130	24503	373	4	0.5615	2568.0	S	3.0	856.0	2941.0	S	1.0	981.0	125.0	same gene	2022-02	2022	2
24503	5386	19117	4	0.56123	2941.0	S	1.0	981.0	5121.0	ORF1ab	3.0	1707.0		different gene	2022-02	2022	2
5386	24503	19117	4	0.56123	5121.0	ORF1ab	3.0	1707.0	2941.0	S	1.0	981.0		different gene	2022-02	2022	2
21618	22200	582	4	0.56069	56.0	S	2.0	19.0	638.0	S	2.0	213.0	194.0	same gene	2022-02	2022	2
22200	21618	582	4	0.56069	638.0	S	2.0	213.0	56.0	S	2.0	19.0	194.0	same gene	2022-02	2022	2
23202	24130	928	4	0.5596	1640.0	S	2.0	547.0	2568.0	S	3.0	856.0	309.0	same gene	2022-02	2022	2
24130	23202	928	4	0.5596	2568.0	S	3.0	856.0	1640.0	S	2.0	547.0	309.0	same gene	2022-02	2022	2
6515	8393	1878	4	0.55553	6250.0	ORF1ab	1.0	2084.0	8128.0	ORF1ab	1.0	2710.0	626.0	same gene	2022-02	2022	2
8393	6515	1878	4	0.55553	8128.0	ORF1ab	1.0	2710.0	6250.0	ORF1ab	1.0	2084.0	626.0	same gene	2022-02	2022	2
23202	2832	20370	4	0.54837	1640.0	S	2.0	547.0	2567.0	ORF1ab	2.0	856.0		different gene	2022-02	2022	2
2832	23202	20370	4	0.54837	2567.0	ORF1ab	2.0	856.0	1640.0	S	2.0	547.0		different gene	2022-02	2022	2
19220	16466	2754	4	0.54766	5753.0	ORF1ab	2.0	1918.0	2999.0	ORF1ab	2.0	1000.0	918.0	same gene	2022-02	2022	2
16466	19220	2754	4	0.54766	2999.0	ORF1ab	2.0	1000.0	5753.0	ORF1ab	2.0	1918.0	918.0	same gene	2022-02	2022	2
11281	23202	11921	4	0.54693	11016.0	ORF1ab	3.0	3672.0	1640.0	S	2.0	547.0		different gene	2022-02	2022	2
23202	11281	11921	4	0.54693	1640.0	S	2.0	547.0	11016.0	ORF1ab	3.0	3672.0		different gene	2022-02	2022	2
23048	23055	7	4	0.54591	1486.0	S	1.0	496.0	1493.0	S	2.0	498.0	2.0	same gene	2022-02	2022	2
23055	23048	7	4	0.54591	1493.0	S	2.0	498.0	1486.0	S	1.0	496.0	2.0	same gene	2022-02	2022	2
22200	24130	1930	4	0.54273	638.0	S	2.0	213.0	2568.0	S	3.0	856.0	643.0	same gene	2022-02	2022	2
24130	22200	1930	4	0.54273	2568.0	S	3.0	856.0	638.0	S	2.0	213.0	643.0	same gene	2022-02	2022	2
22673	23202	529	4	0.54199	1111.0	S	1.0	371.0	1640.0	S	2.0	547.0	176.0	same gene	2022-02	2022	2
23202	22673	529	4	0.54199	1640.0	S	2.0	547.0	1111.0	S	1.0	371.0	176.0	same gene	2022-02	2022	2
15451	6402	9049	4	0.54157	1984.0	ORF1ab	1.0	662.0	6137.0	ORF1ab	2.0	2046.0	1384.0	same gene	2022-02	2022	2
6402	15451	9049	4	0.54157	6137.0	ORF1ab	2.0	2046.0	1984.0	ORF1ab	1.0	662.0	1384.0	same gene	2022-02	2022	2
28881	28916	35	4	0.53896	608.0	N	2.0	203.0	643.0	N	1.0	215.0	12.0	same gene	2022-02	2022	2
28916	28881	35	4	0.53896	643.0	N	1.0	215.0	608.0	N	2.0	203.0	12.0	same gene	2022-02	2022	2
22898	22882	16	4	0.52913	1336.0	S	1.0	446.0	1320.0	S	3.0	440.0	6.0	same gene	2022-02	2022	2
22882	22898	16	4	0.52913	1320.0	S	3.0	440.0	1336.0	S	1.0	446.0	6.0	same gene	2022-02	2022	2
22882	22917	35	4	0.52768	1320.0	S	3.0	440.0	1355.0	S	2.0	452.0	12.0	same gene	2022-02	2022	2
22917	22882	35	4	0.52768	1355.0	S	2.0	452.0	1320.0	S	3.0	440.0	12.0	same gene	2022-02	2022	2
13195	26530	13335	4	0.52719	12930.0	ORF1ab	3.0	4310.0	8.0	M	2.0	3.0		different gene	2022-02	2022	2
26530	13195	13335	4	0.52719	8.0	M	2.0	3.0	12930.0	ORF1ab	3.0	4310.0		different gene	2022-02	2022	2
23202	23048	154	4	0.52593	1640.0	S	2.0	547.0	1486.0	S	1.0	496.0	51.0	same gene	2022-02	2022	2
23048	23202	154	4	0.52593	1486.0	S	1.0	496.0	1640.0	S	2.0	547.0	51.0	same gene	2022-02	2022	2
21771	21985	214	4	0.52359	209.0	S	2.0	70.0	423.0	S	3.0	141.0	71.0	same gene	2022-02	2022	2
21985	21771	214	4	0.52359	423.0	S	3.0	141.0	209.0	S	2.0	70.0	71.0	same gene	2022-02	2022	2
24130	22000	2130	4	0.51915	2568.0	S	3.0	856.0	438.0	S	3.0	146.0	710.0	same gene	2022-02	2022	2
22000	24130	2130	4	0.51915	438.0	S	3.0	146.0	2568.0	S	3.0	856.0	710.0	same gene	2022-02	2022	2
22898	24130	1232	4	0.50711	1336.0	S	1.0	446.0	2568.0	S	3.0	856.0	410.0	same gene	2022-02	2022	2
24130	22898	1232	4	0.50711	2568.0	S	3.0	856.0	1336.0	S	1.0	446.0	410.0	same gene	2022-02	2022	2
21984	22000	16	4	0.4848	422.0	S	2.0	141.0	438.0	S	3.0	146.0	5.0	same gene	2022-02	2022	2
22000	21984	16	4	0.4848	438.0	S	3.0	146.0	422.0	S	2.0	141.0	5.0	same gene	2022-02	2022	2
24130	15240	8890	4	0.47076	2568.0	S	3.0	856.0	1773.0	ORF1ab	3.0	591.0		different gene	2022-02	2022	2
15240	24130	8890	4	0.47076	1773.0	ORF1ab	3.0	591.0	2568.0	S	3.0	856.0		different gene	2022-02	2022	2
21997	21618	379	4	0.45817	435.0	S	3.0	145.0	56.0	S	2.0	19.0	126.0	same gene	2022-02	2022	2
21618	21997	379	4	0.45817	56.0	S	2.0	19.0	435.0	S	3.0	145.0	126.0	same gene	2022-02	2022	2
22599	2470	20129	4	0.31262	1037.0	S	2.0	346.0	2205.0	ORF1ab	3.0	735.0		different gene	2022-02	2022	2
2470	22599	20129	4	0.31262	2205.0	ORF1ab	3.0	735.0	1037.0	S	2.0	346.0		different gene	2022-02	2022	2
22673	22599	74	4	0.257	1111.0	S	1.0	371.0	1037.0	S	2.0	346.0	25.0	same gene	2022-02	2022	2
22599	22673	74	4	0.257	1037.0	S	2.0	346.0	1111.0	S	1.0	371.0	25.0	same gene	2022-02	2022	2
19955	20055	100	4	0.23742	6488.0	ORF1ab	2.0	2163.0	6588.0	ORF1ab	3.0	2196.0	33.0	same gene	2022-02	2022	2
20055	19955	100	4	0.23742	6588.0	ORF1ab	3.0	2196.0	6488.0	ORF1ab	2.0	2163.0	33.0	same gene	2022-02	2022	2
22786	22200	586	4	0.23179	1224.0	S	3.0	408.0	638.0	S	2.0	213.0	195.0	same gene	2022-02	2022	2
22200	22786	586	4	0.23179	638.0	S	2.0	213.0	1224.0	S	3.0	408.0	195.0	same gene	2022-02	2022	2
27000	27035	35	3	0.22722	478.0	M	1.0	160.0	513.0	M	3.0	171.0	11.0	same gene	2022-02	2022	2
27035	27000	35	3	0.22722	513.0	M	3.0	171.0	478.0	M	1.0	160.0	11.0	same gene	2022-02	2022	2
22688	22775	87	3	0.22673	1126.0	S	1.0	376.0	1213.0	S	1.0	405.0	29.0	same gene	2022-02	2022	2
22775	22688	87	3	0.22673	1213.0	S	1.0	405.0	1126.0	S	1.0	376.0	29.0	same gene	2022-02	2022	2
24208	17236	6972	3	0.22238	2646.0	S	3.0	882.0	3769.0	ORF1ab	1.0	1257.0		different gene	2022-02	2022	2
17236	24208	6972	3	0.22238	3769.0	ORF1ab	1.0	1257.0	2646.0	S	3.0	882.0		different gene	2022-02	2022	2
8835	15521	6686	3	0.21778	8570.0	ORF1ab	2.0	2857.0	2054.0	ORF1ab	2.0	685.0	2172.0	same gene	2022-02	2022	2
15521	8835	6686	3	0.21778	2054.0	ORF1ab	2.0	685.0	8570.0	ORF1ab	2.0	2857.0	2172.0	same gene	2022-02	2022	2
22775	22786	11	3	0.21692	1213.0	S	1.0	405.0	1224.0	S	3.0	408.0	3.0	same gene	2022-02	2022	2
22786	22775	11	3	0.21692	1224.0	S	3.0	408.0	1213.0	S	1.0	405.0	3.0	same gene	2022-02	2022	2
22688	22200	488	3	0.21058	1126.0	S	1.0	376.0	638.0	S	2.0	213.0	163.0	same gene	2022-02	2022	2
22200	22688	488	3	0.21058	638.0	S	2.0	213.0	1126.0	S	1.0	376.0	163.0	same gene	2022-02	2022	2
22834	22871	37	3	0.20691	1272.0	S	3.0	424.0	1309.0	S	1.0	437.0	13.0	same gene	2022-02	2022	2
22871	22834	37	3	0.20691	1309.0	S	1.0	437.0	1272.0	S	3.0	424.0	13.0	same gene	2022-02	2022	2
27073	27047	26	3	0.20534	551.0	M	2.0	184.0	525.0	M	3.0	175.0	9.0	same gene	2022-02	2022	2
27047	27073	26	3	0.20534	525.0	M	3.0	175.0	551.0	M	2.0	184.0	9.0	same gene	2022-02	2022	2
22792	22786	6	3	0.20209	1230.0	S	3.0	410.0	1224.0	S	3.0	408.0	2.0	same gene	2022-02	2022	2
22786	22792	6	3	0.20209	1224.0	S	3.0	408.0	1230.0	S	3.0	410.0	2.0	same gene	2022-02	2022	2
22200	20055	2145	3	0.20127	638.0	S	2.0	213.0	6588.0	ORF1ab	3.0	2196.0		different gene	2022-02	2022	2
20055	22200	2145	3	0.20127	6588.0	ORF1ab	3.0	2196.0	638.0	S	2.0	213.0		different gene	2022-02	2022	2
9424	9344	80	3	0.19222	9159.0	ORF1ab	3.0	3053.0	9079.0	ORF1ab	1.0	3027.0	26.0	same gene	2022-02	2022	2
9344	9424	80	3	0.19222	9079.0	ORF1ab	1.0	3027.0	9159.0	ORF1ab	3.0	3053.0	26.0	same gene	2022-02	2022	2
21846	23048	1202	3	0.19031	284.0	S	2.0	95.0	1486.0	S	1.0	496.0	401.0	same gene	2022-02	2022	2
23048	21846	1202	3	0.19031	1486.0	S	1.0	496.0	284.0	S	2.0	95.0	401.0	same gene	2022-02	2022	2
7851	17040	9189	3	0.19006	7586.0	ORF1ab	2.0	2529.0	3573.0	ORF1ab	3.0	1191.0	1338.0	same gene	2022-02	2022	2
17040	7851	9189	3	0.19006	3573.0	ORF1ab	3.0	1191.0	7586.0	ORF1ab	2.0	2529.0	1338.0	same gene	2022-02	2022	2
21640	21633	7	3	0.18925	78.0	S	3.0	26.0	71.0	S	2.0	24.0	2.0	same gene	2022-02	2022	2
21633	21640	7	3	0.18925	71.0	S	2.0	24.0	78.0	S	3.0	26.0	2.0	same gene	2022-02	2022	2
21636	21643	7	3	0.18831	74.0	S	2.0	25.0	81.0	S	3.0	27.0	2.0	same gene	2022-02	2022	2
21643	21636	7	3	0.18831	81.0	S	3.0	27.0	74.0	S	2.0	25.0	2.0	same gene	2022-02	2022	2
21643	21633	10	3	0.18831	81.0	S	3.0	27.0	71.0	S	2.0	24.0	3.0	same gene	2022-02	2022	2
21633	21643	10	3	0.18831	71.0	S	2.0	24.0	81.0	S	3.0	27.0	3.0	same gene	2022-02	2022	2
21627	21643	16	3	0.18829	65.0	S	2.0	22.0	81.0	S	3.0	27.0	5.0	same gene	2022-02	2022	2
21643	21627	16	3	0.18829	81.0	S	3.0	27.0	65.0	S	2.0	22.0	5.0	same gene	2022-02	2022	2
9866	10447	581	3	0.1876	9601.0	ORF1ab	1.0	3201.0	10182.0	ORF1ab	3.0	3394.0	193.0	same gene	2022-02	2022	2
10447	9866	581	3	0.1876	10182.0	ORF1ab	3.0	3394.0	9601.0	ORF1ab	1.0	3201.0	193.0	same gene	2022-02	2022	2
9424	9866	442	3	0.18757	9159.0	ORF1ab	3.0	3053.0	9601.0	ORF1ab	1.0	3201.0	148.0	same gene	2022-02	2022	2
9866	9424	442	3	0.18757	9601.0	ORF1ab	1.0	3201.0	9159.0	ORF1ab	3.0	3053.0	148.0	same gene	2022-02	2022	2
21618	9424	12194	3	0.18751	56.0	S	2.0	19.0	9159.0	ORF1ab	3.0	3053.0		different gene	2022-02	2022	2
9424	21618	12194	3	0.18751	9159.0	ORF1ab	3.0	3053.0	56.0	S	2.0	19.0		different gene	2022-02	2022	2
670	4184	3514	3	0.18701	405.0	ORF1ab	3.0	135.0	3919.0	ORF1ab	1.0	1307.0	1172.0	same gene	2022-02	2022	2
4184	670	3514	3	0.18701	3919.0	ORF1ab	1.0	1307.0	405.0	ORF1ab	3.0	135.0	1172.0	same gene	2022-02	2022	2
4184	10447	6263	3	0.18601	3919.0	ORF1ab	1.0	1307.0	10182.0	ORF1ab	3.0	3394.0	2087.0	same gene	2022-02	2022	2
10447	4184	6263	3	0.18601	10182.0	ORF1ab	3.0	3394.0	3919.0	ORF1ab	1.0	1307.0	2087.0	same gene	2022-02	2022	2
2790	9866	7076	3	0.18517	2525.0	ORF1ab	2.0	842.0	9601.0	ORF1ab	1.0	3201.0	2359.0	same gene	2022-02	2022	2
9866	2790	7076	3	0.18517	9601.0	ORF1ab	1.0	3201.0	2525.0	ORF1ab	2.0	842.0	2359.0	same gene	2022-02	2022	2
9534	10447	913	3	0.18492	9269.0	ORF1ab	2.0	3090.0	10182.0	ORF1ab	3.0	3394.0	304.0	same gene	2022-02	2022	2
10447	9534	913	3	0.18492	10182.0	ORF1ab	3.0	3394.0	9269.0	ORF1ab	2.0	3090.0	304.0	same gene	2022-02	2022	2
10447	22200	11753	3	0.18469	10182.0	ORF1ab	3.0	3394.0	638.0	S	2.0	213.0		different gene	2022-02	2022	2
22200	10447	11753	3	0.18469	638.0	S	2.0	213.0	10182.0	ORF1ab	3.0	3394.0		different gene	2022-02	2022	2
10447	12880	2433	3	0.18418	10182.0	ORF1ab	3.0	3394.0	12615.0	ORF1ab	3.0	4205.0	811.0	same gene	2022-02	2022	2
12880	10447	2433	3	0.18418	12615.0	ORF1ab	3.0	4205.0	10182.0	ORF1ab	3.0	3394.0	811.0	same gene	2022-02	2022	2
29510	10447	19063	3	0.18191	1237.0	N	1.0	413.0	10182.0	ORF1ab	3.0	3394.0		different gene	2022-02	2022	2
10447	29510	19063	3	0.18191	10182.0	ORF1ab	3.0	3394.0	1237.0	N	1.0	413.0		different gene	2022-02	2022	2
22200	17410	4790	3	0.1803	638.0	S	2.0	213.0	3943.0	ORF1ab	1.0	1315.0		different gene	2022-02	2022	2
17410	22200	4790	3	0.1803	3943.0	ORF1ab	1.0	1315.0	638.0	S	2.0	213.0		different gene	2022-02	2022	2
27147	27132	15	3	0.17958	625.0	M	1.0	209.0	610.0	M	1.0	204.0	5.0	same gene	2022-02	2022	2
27132	27147	15	3	0.17958	610.0	M	1.0	204.0	625.0	M	1.0	209.0	5.0	same gene	2022-02	2022	2
10198	22200	12002	3	0.17901	9933.0	ORF1ab	3.0	3311.0	638.0	S	2.0	213.0		different gene	2022-02	2022	2
22200	10198	12002	3	0.17901	638.0	S	2.0	213.0	9933.0	ORF1ab	3.0	3311.0		different gene	2022-02	2022	2
15714	10447	5267	3	0.17868	2247.0	ORF1ab	3.0	749.0	10182.0	ORF1ab	3.0	3394.0	2645.0	same gene	2022-02	2022	2
10447	15714	5267	3	0.17868	10182.0	ORF1ab	3.0	3394.0	2247.0	ORF1ab	3.0	749.0	2645.0	same gene	2022-02	2022	2
21647	21618	29	3	0.17676	85.0	S	1.0	29.0	56.0	S	2.0	19.0	10.0	same gene	2022-02	2022	2
21618	21647	29	3	0.17676	56.0	S	2.0	19.0	85.0	S	1.0	29.0	10.0	same gene	2022-02	2022	2
11366	11361	5	3	0.17609	11101.0	ORF1ab	1.0	3701.0	11096.0	ORF1ab	2.0	3699.0	2.0	same gene	2022-02	2022	2
11361	11366	5	3	0.17609	11096.0	ORF1ab	2.0	3699.0	11101.0	ORF1ab	1.0	3701.0	2.0	same gene	2022-02	2022	2
11360	11366	6	3	0.17609	11095.0	ORF1ab	1.0	3699.0	11101.0	ORF1ab	1.0	3701.0	2.0	same gene	2022-02	2022	2
11366	11360	6	3	0.17609	11101.0	ORF1ab	1.0	3701.0	11095.0	ORF1ab	1.0	3699.0	2.0	same gene	2022-02	2022	2
6040	14014	7974	3	0.17582	5775.0	ORF1ab	3.0	1925.0	547.0	ORF1ab	1.0	183.0	1742.0	same gene	2022-02	2022	2
14014	6040	7974	3	0.17582	547.0	ORF1ab	1.0	183.0	5775.0	ORF1ab	3.0	1925.0	1742.0	same gene	2022-02	2022	2
4321	4184	137	3	0.17474	4056.0	ORF1ab	3.0	1352.0	3919.0	ORF1ab	1.0	1307.0	45.0	same gene	2022-02	2022	2
4184	4321	137	3	0.17474	3919.0	ORF1ab	1.0	1307.0	4056.0	ORF1ab	3.0	1352.0	45.0	same gene	2022-02	2022	2
11363	11369	6	3	0.17379	11098.0	ORF1ab	1.0	3700.0	11104.0	ORF1ab	1.0	3702.0	2.0	same gene	2022-02	2022	2
11364	11369	5	3	0.17379	11099.0	ORF1ab	2.0	3700.0	11104.0	ORF1ab	1.0	3702.0	2.0	same gene	2022-02	2022	2
11363	11370	7	3	0.17379	11098.0	ORF1ab	1.0	3700.0	11105.0	ORF1ab	2.0	3702.0	2.0	same gene	2022-02	2022	2
11364	11370	6	3	0.17379	11099.0	ORF1ab	2.0	3700.0	11105.0	ORF1ab	2.0	3702.0	2.0	same gene	2022-02	2022	2
11370	11364	6	3	0.17379	11105.0	ORF1ab	2.0	3702.0	11099.0	ORF1ab	2.0	3700.0	2.0	same gene	2022-02	2022	2
11369	11364	5	3	0.17379	11104.0	ORF1ab	1.0	3702.0	11099.0	ORF1ab	2.0	3700.0	2.0	same gene	2022-02	2022	2
11370	11363	7	3	0.17379	11105.0	ORF1ab	2.0	3702.0	11098.0	ORF1ab	1.0	3700.0	2.0	same gene	2022-02	2022	2
11369	11363	6	3	0.17379	11104.0	ORF1ab	1.0	3702.0	11098.0	ORF1ab	1.0	3700.0	2.0	same gene	2022-02	2022	2
10447	26858	16411	3	0.17315	10182.0	ORF1ab	3.0	3394.0	336.0	M	3.0	112.0		different gene	2022-02	2022	2
26858	10447	16411	3	0.17315	336.0	M	3.0	112.0	10182.0	ORF1ab	3.0	3394.0		different gene	2022-02	2022	2
27507	26107	1400	3	0.1725	114.0	ORF7a	3.0	38.0	715.0	ORF3a	1.0	239.0		different gene	2022-02	2022	2
26107	27507	1400	3	0.1725	715.0	ORF3a	1.0	239.0	114.0	ORF7a	3.0	38.0		different gene	2022-02	2022	2
9424	27382	17958	3	0.1699	9159.0	ORF1ab	3.0	3053.0	181.0	ORF6	1.0	61.0		different gene	2022-02	2022	2
27382	9424	17958	3	0.1699	181.0	ORF6	1.0	61.0	9159.0	ORF1ab	3.0	3053.0		different gene	2022-02	2022	2
26060	10447	15613	3	0.16938	668.0	ORF3a	2.0	223.0	10182.0	ORF1ab	3.0	3394.0		different gene	2022-02	2022	2
10447	26060	15613	3	0.16938	10182.0	ORF1ab	3.0	3394.0	668.0	ORF3a	2.0	223.0		different gene	2022-02	2022	2
11357	11371	14	3	0.16864	11092.0	ORF1ab	1.0	3698.0	11106.0	ORF1ab	3.0	3702.0	4.0	same gene	2022-02	2022	2
11371	11357	14	3	0.16864	11106.0	ORF1ab	3.0	3702.0	11092.0	ORF1ab	1.0	3698.0	4.0	same gene	2022-02	2022	2
27972	28048	76	3	0.16724	79.0	ORF8	1.0	27.0	155.0	ORF8	2.0	52.0	25.0	same gene	2022-02	2022	2
28048	27972	76	3	0.16724	155.0	ORF8	2.0	52.0	79.0	ORF8	1.0	27.0	25.0	same gene	2022-02	2022	2
21618	11298	10320	3	0.16325	56.0	S	2.0	19.0	11033.0	ORF1ab	2.0	3678.0		different gene	2022-02	2022	2
11298	21618	10320	3	0.16325	11033.0	ORF1ab	2.0	3678.0	56.0	S	2.0	19.0		different gene	2022-02	2022	2
6358	6363	5	3	0.15679	6093.0	ORF1ab	3.0	2031.0	6098.0	ORF1ab	2.0	2033.0	2.0	same gene	2022-02	2022	2
6363	6358	5	3	0.15679	6098.0	ORF1ab	2.0	2033.0	6093.0	ORF1ab	3.0	2031.0	2.0	same gene	2022-02	2022	2
11456	29050	17594	3	0.15516	11191.0	ORF1ab	1.0	3731.0	777.0	N	3.0	259.0		different gene	2022-02	2022	2
29050	11456	17594	3	0.15516	777.0	N	3.0	259.0	11191.0	ORF1ab	1.0	3731.0		different gene	2022-02	2022	2
23604	22995	609	3	0.15138	2042.0	S	2.0	681.0	1433.0	S	2.0	478.0	203.0	same gene	2022-02	2022	2
22995	23604	609	3	0.15138	1433.0	S	2.0	478.0	2042.0	S	2.0	681.0	203.0	same gene	2022-02	2022	2
29050	29509	459	3	0.15046	777.0	N	3.0	259.0	1236.0	N	3.0	412.0	153.0	same gene	2022-02	2022	2
29509	29050	459	3	0.15046	1236.0	N	3.0	412.0	777.0	N	3.0	259.0	153.0	same gene	2022-02	2022	2
6337	6343	6	3	0.14984	6072.0	ORF1ab	3.0	2024.0	6078.0	ORF1ab	3.0	2026.0	2.0	same gene	2022-02	2022	2
6343	6337	6	3	0.14984	6078.0	ORF1ab	3.0	2026.0	6072.0	ORF1ab	3.0	2024.0	2.0	same gene	2022-02	2022	2
21904	21929	25	3	0.14907	342.0	S	3.0	114.0	367.0	S	1.0	123.0	9.0	same gene	2022-02	2022	2
21929	21904	25	3	0.14907	367.0	S	1.0	123.0	342.0	S	3.0	114.0	9.0	same gene	2022-02	2022	2
21995	25614	3619	3	0.14611	433.0	S	1.0	145.0	222.0	ORF3a	3.0	74.0		different gene	2022-02	2022	2
25614	21995	3619	3	0.14611	222.0	ORF3a	3.0	74.0	433.0	S	1.0	145.0		different gene	2022-02	2022	2
10029	22995	12966	3	0.14564	9764.0	ORF1ab	2.0	3255.0	1433.0	S	2.0	478.0		different gene	2022-02	2022	2
22995	10029	12966	3	0.14564	1433.0	S	2.0	478.0	9764.0	ORF1ab	2.0	3255.0		different gene	2022-02	2022	2
27972	28111	139	3	0.14007	79.0	ORF8	1.0	27.0	218.0	ORF8	2.0	73.0	46.0	same gene	2022-02	2022	2
28111	27972	139	3	0.14007	218.0	ORF8	2.0	73.0	79.0	ORF8	1.0	27.0	46.0	same gene	2022-02	2022	2
28280	28111	169	3	0.13932	7.0	N	1.0	3.0	218.0	ORF8	2.0	73.0		different gene	2022-02	2022	2
28111	28280	169	3	0.13932	218.0	ORF8	2.0	73.0	7.0	N	1.0	3.0		different gene	2022-02	2022	2
23271	16176	7095	3	0.13827	1709.0	S	2.0	570.0	2709.0	ORF1ab	3.0	903.0		different gene	2022-02	2022	2
16176	23271	7095	3	0.13827	2709.0	ORF1ab	3.0	903.0	1709.0	S	2.0	570.0		different gene	2022-02	2022	2
16176	5388	10788	3	0.13826	2709.0	ORF1ab	3.0	903.0	5123.0	ORF1ab	2.0	1708.0	805.0	same gene	2022-02	2022	2
5388	16176	10788	3	0.13826	5123.0	ORF1ab	2.0	1708.0	2709.0	ORF1ab	3.0	903.0	805.0	same gene	2022-02	2022	2
23271	24506	1235	3	0.13791	1709.0	S	2.0	570.0	2944.0	S	1.0	982.0	412.0	same gene	2022-02	2022	2
24506	23271	1235	3	0.13791	2944.0	S	1.0	982.0	1709.0	S	2.0	570.0	412.0	same gene	2022-02	2022	2
16176	24914	8738	3	0.13774	2709.0	ORF1ab	3.0	903.0	3352.0	S	1.0	1118.0		different gene	2022-02	2022	2
24914	16176	8738	3	0.13774	3352.0	S	1.0	1118.0	2709.0	ORF1ab	3.0	903.0		different gene	2022-02	2022	2
28977	16176	12801	3	0.13763	704.0	N	2.0	235.0	2709.0	ORF1ab	3.0	903.0		different gene	2022-02	2022	2
16176	28977	12801	3	0.13763	2709.0	ORF1ab	3.0	903.0	704.0	N	2.0	235.0		different gene	2022-02	2022	2
28111	16176	11935	3	0.13712	218.0	ORF8	2.0	73.0	2709.0	ORF1ab	3.0	903.0		different gene	2022-02	2022	2
16176	28111	11935	3	0.13712	2709.0	ORF1ab	3.0	903.0	218.0	ORF8	2.0	73.0		different gene	2022-02	2022	2
23271	6954	16317	3	0.13705	1709.0	S	2.0	570.0	6689.0	ORF1ab	2.0	2230.0		different gene	2022-02	2022	2
6954	23271	16317	3	0.13705	6689.0	ORF1ab	2.0	2230.0	1709.0	S	2.0	570.0		different gene	2022-02	2022	2
23271	15279	7992	3	0.1364	1709.0	S	2.0	570.0	1812.0	ORF1ab	3.0	604.0		different gene	2022-02	2022	2
15279	23271	7992	3	0.1364	1812.0	ORF1ab	3.0	604.0	1709.0	S	2.0	570.0		different gene	2022-02	2022	2
913	23271	22358	3	0.13613	648.0	ORF1ab	3.0	216.0	1709.0	S	2.0	570.0		different gene	2022-02	2022	2
23271	913	22358	3	0.13613	1709.0	S	2.0	570.0	648.0	ORF1ab	3.0	216.0		different gene	2022-02	2022	2
3267	23271	20004	3	0.1359	3002.0	ORF1ab	2.0	1001.0	1709.0	S	2.0	570.0		different gene	2022-02	2022	2
23271	3267	20004	3	0.1359	1709.0	S	2.0	570.0	3002.0	ORF1ab	2.0	1001.0		different gene	2022-02	2022	2
23709	24506	797	3	0.13517	2147.0	S	2.0	716.0	2944.0	S	1.0	982.0	266.0	same gene	2022-02	2022	2
24506	23709	797	3	0.13517	2944.0	S	1.0	982.0	2147.0	S	2.0	716.0	266.0	same gene	2022-02	2022	2
23271	14676	8595	3	0.1331	1709.0	S	2.0	570.0	1209.0	ORF1ab	3.0	403.0		different gene	2022-02	2022	2
14676	23271	8595	3	0.1331	1209.0	ORF1ab	3.0	403.0	1709.0	S	2.0	570.0		different gene	2022-02	2022	2
27177	27173	4	3	0.13286	655.0	M	1.0	219.0	651.0	M	3.0	217.0	2.0	same gene	2022-02	2022	2
27178	27173	5	3	0.13286	656.0	M	2.0	219.0	651.0	M	3.0	217.0	2.0	same gene	2022-02	2022	2
27173	27179	6	3	0.13286	651.0	M	3.0	217.0	657.0	M	3.0	219.0	2.0	same gene	2022-02	2022	2
27173	27178	5	3	0.13286	651.0	M	3.0	217.0	656.0	M	2.0	219.0	2.0	same gene	2022-02	2022	2
27173	27177	4	3	0.13286	651.0	M	3.0	217.0	655.0	M	1.0	219.0	2.0	same gene	2022-02	2022	2
27179	27173	6	3	0.13286	657.0	M	3.0	219.0	651.0	M	3.0	217.0	2.0	same gene	2022-02	2022	2
27180	27175	5	3	0.13259	658.0	M	1.0	220.0	653.0	M	2.0	218.0	2.0	same gene	2022-02	2022	2
27175	27180	5	3	0.13259	653.0	M	2.0	218.0	658.0	M	1.0	220.0	2.0	same gene	2022-02	2022	2
16176	5986	10190	3	0.13258	2709.0	ORF1ab	3.0	903.0	5721.0	ORF1ab	3.0	1907.0	1004.0	same gene	2022-02	2022	2
5986	16176	10190	3	0.13258	5721.0	ORF1ab	3.0	1907.0	2709.0	ORF1ab	3.0	903.0	1004.0	same gene	2022-02	2022	2
14014	7926	6088	3	0.13193	547.0	ORF1ab	1.0	183.0	7661.0	ORF1ab	2.0	2554.0	2371.0	same gene	2022-02	2022	2
7926	14014	6088	3	0.13193	7661.0	ORF1ab	2.0	2554.0	547.0	ORF1ab	1.0	183.0	2371.0	same gene	2022-02	2022	2
11418	9891	1527	3	0.13159	11153.0	ORF1ab	2.0	3718.0	9626.0	ORF1ab	2.0	3209.0	509.0	same gene	2022-02	2022	2
9891	11418	1527	3	0.13159	9626.0	ORF1ab	2.0	3209.0	11153.0	ORF1ab	2.0	3718.0	509.0	same gene	2022-02	2022	2
20035	20027	8	3	0.12984	6568.0	ORF1ab	1.0	2190.0	6560.0	ORF1ab	2.0	2187.0	3.0	same gene	2022-02	2022	2
20035	20030	5	3	0.12984	6568.0	ORF1ab	1.0	2190.0	6563.0	ORF1ab	2.0	2188.0	2.0	same gene	2022-02	2022	2
20030	20035	5	3	0.12984	6563.0	ORF1ab	2.0	2188.0	6568.0	ORF1ab	1.0	2190.0	2.0	same gene	2022-02	2022	2
20027	20035	8	3	0.12984	6560.0	ORF1ab	2.0	2187.0	6568.0	ORF1ab	1.0	2190.0	3.0	same gene	2022-02	2022	2
10135	29301	19166	3	0.12798	9870.0	ORF1ab	3.0	3290.0	1028.0	N	2.0	343.0		different gene	2022-02	2022	2
29301	10135	19166	3	0.12798	1028.0	N	2.0	343.0	9870.0	ORF1ab	3.0	3290.0		different gene	2022-02	2022	2
5184	11418	6234	3	0.12773	4919.0	ORF1ab	2.0	1640.0	11153.0	ORF1ab	2.0	3718.0	2078.0	same gene	2022-02	2022	2
11418	5184	6234	3	0.12773	11153.0	ORF1ab	2.0	3718.0	4919.0	ORF1ab	2.0	1640.0	2078.0	same gene	2022-02	2022	2
22227	21995	232	3	0.12715	665.0	S	2.0	222.0	433.0	S	1.0	145.0	77.0	same gene	2022-02	2022	2
21995	22227	232	3	0.12715	433.0	S	1.0	145.0	665.0	S	2.0	222.0	77.0	same gene	2022-02	2022	2
7851	21846	13995	3	0.12668	7586.0	ORF1ab	2.0	2529.0	284.0	S	2.0	95.0		different gene	2022-02	2022	2
21846	7851	13995	3	0.12668	284.0	S	2.0	95.0	7586.0	ORF1ab	2.0	2529.0		different gene	2022-02	2022	2
7124	7851	727	3	0.12624	6859.0	ORF1ab	1.0	2287.0	7586.0	ORF1ab	2.0	2529.0	242.0	same gene	2022-02	2022	2
7851	7124	727	3	0.12624	7586.0	ORF1ab	2.0	2529.0	6859.0	ORF1ab	1.0	2287.0	242.0	same gene	2022-02	2022	2
10135	25708	15573	2	0.12449	9870.0	ORF1ab	3.0	3290.0	316.0	ORF3a	1.0	106.0		different gene	2022-02	2022	2
25708	10135	15573	2	0.12449	316.0	ORF3a	1.0	106.0	9870.0	ORF1ab	3.0	3290.0		different gene	2022-02	2022	2
20059	20054	5	2	0.12426	6592.0	ORF1ab	1.0	2198.0	6587.0	ORF1ab	2.0	2196.0	2.0	same gene	2022-02	2022	2
20054	20059	5	2	0.12426	6587.0	ORF1ab	2.0	2196.0	6592.0	ORF1ab	1.0	2198.0	2.0	same gene	2022-02	2022	2
20073	20078	5	2	0.12406	6606.0	ORF1ab	3.0	2202.0	6611.0	ORF1ab	2.0	2204.0	2.0	same gene	2022-02	2022	2
20078	20073	5	2	0.12406	6611.0	ORF1ab	2.0	2204.0	6606.0	ORF1ab	3.0	2202.0	2.0	same gene	2022-02	2022	2
22692	22685	7	2	0.12199	1130.0	S	2.0	377.0	1123.0	S	1.0	375.0	2.0	same gene	2022-02	2022	2
22685	22692	7	2	0.12199	1123.0	S	1.0	375.0	1130.0	S	2.0	377.0	2.0	same gene	2022-02	2022	2
5584	11514	5930	2	0.11604	5319.0	ORF1ab	3.0	1773.0	11249.0	ORF1ab	2.0	3750.0	1977.0	same gene	2022-02	2022	2
11514	5584	5930	2	0.11604	11249.0	ORF1ab	2.0	3750.0	5319.0	ORF1ab	3.0	1773.0	1977.0	same gene	2022-02	2022	2
22678	22671	7	2	0.11509	1116.0	S	3.0	372.0	1109.0	S	2.0	370.0	2.0	same gene	2022-02	2022	2
22671	22678	7	2	0.11509	1109.0	S	2.0	370.0	1116.0	S	3.0	372.0	2.0	same gene	2022-02	2022	2
28299	15952	12347	2	0.11307	26.0	N	2.0	9.0	2485.0	ORF1ab	1.0	829.0		different gene	2022-02	2022	2
15952	28299	12347	2	0.11307	2485.0	ORF1ab	1.0	829.0	26.0	N	2.0	9.0		different gene	2022-02	2022	2
19399	19391	8	2	0.11275	5932.0	ORF1ab	1.0	1978.0	5924.0	ORF1ab	2.0	1975.0	3.0	same gene	2022-02	2022	2
19391	19399	8	2	0.11275	5924.0	ORF1ab	2.0	1975.0	5932.0	ORF1ab	1.0	1978.0	3.0	same gene	2022-02	2022	2
23284	25339	2055	2	0.1125	1722.0	S	3.0	574.0	3777.0	S	3.0	1259.0	685.0	same gene	2022-02	2022	2
25339	23284	2055	2	0.1125	3777.0	S	3.0	1259.0	1722.0	S	3.0	574.0	685.0	same gene	2022-02	2022	2
6638	28073	21435	2	0.11138	6373.0	ORF1ab	1.0	2125.0	180.0	ORF8	3.0	60.0		different gene	2022-02	2022	2
28073	6638	21435	2	0.11138	180.0	ORF8	3.0	60.0	6373.0	ORF1ab	1.0	2125.0		different gene	2022-02	2022	2
15417	15421	4	2	0.10892	1950.0	ORF1ab	3.0	650.0	1954.0	ORF1ab	1.0	652.0	2.0	same gene	2022-02	2022	2
15417	15422	5	2	0.10892	1950.0	ORF1ab	3.0	650.0	1955.0	ORF1ab	2.0	652.0	2.0	same gene	2022-02	2022	2
15417	15423	6	2	0.10892	1950.0	ORF1ab	3.0	650.0	1956.0	ORF1ab	3.0	652.0	2.0	same gene	2022-02	2022	2
15422	15417	5	2	0.10892	1955.0	ORF1ab	2.0	652.0	1950.0	ORF1ab	3.0	650.0	2.0	same gene	2022-02	2022	2
15423	15417	6	2	0.10892	1956.0	ORF1ab	3.0	652.0	1950.0	ORF1ab	3.0	650.0	2.0	same gene	2022-02	2022	2
15421	15417	4	2	0.10892	1954.0	ORF1ab	1.0	652.0	1950.0	ORF1ab	3.0	650.0	2.0	same gene	2022-02	2022	2
15418	15413	5	2	0.10836	1951.0	ORF1ab	1.0	651.0	1946.0	ORF1ab	2.0	649.0	2.0	same gene	2022-02	2022	2
15413	15418	5	2	0.10836	1946.0	ORF1ab	2.0	649.0	1951.0	ORF1ab	1.0	651.0	2.0	same gene	2022-02	2022	2
15410	15419	9	2	0.10791	1943.0	ORF1ab	2.0	648.0	1952.0	ORF1ab	2.0	651.0	3.0	same gene	2022-02	2022	2
15410	15423	13	2	0.10791	1943.0	ORF1ab	2.0	648.0	1956.0	ORF1ab	3.0	652.0	4.0	same gene	2022-02	2022	2
15410	15422	12	2	0.10791	1943.0	ORF1ab	2.0	648.0	1955.0	ORF1ab	2.0	652.0	4.0	same gene	2022-02	2022	2
15410	15421	11	2	0.10791	1943.0	ORF1ab	2.0	648.0	1954.0	ORF1ab	1.0	652.0	4.0	same gene	2022-02	2022	2
15422	15410	12	2	0.10791	1955.0	ORF1ab	2.0	652.0	1943.0	ORF1ab	2.0	648.0	4.0	same gene	2022-02	2022	2
15418	15410	8	2	0.10791	1951.0	ORF1ab	1.0	651.0	1943.0	ORF1ab	2.0	648.0	3.0	same gene	2022-02	2022	2
15421	15410	11	2	0.10791	1954.0	ORF1ab	1.0	652.0	1943.0	ORF1ab	2.0	648.0	4.0	same gene	2022-02	2022	2
15410	15418	8	2	0.10791	1943.0	ORF1ab	2.0	648.0	1951.0	ORF1ab	1.0	651.0	3.0	same gene	2022-02	2022	2
15423	15409	14	2	0.10791	1956.0	ORF1ab	3.0	652.0	1942.0	ORF1ab	1.0	648.0	4.0	same gene	2022-02	2022	2
15423	15410	13	2	0.10791	1956.0	ORF1ab	3.0	652.0	1943.0	ORF1ab	2.0	648.0	4.0	same gene	2022-02	2022	2
15422	15409	13	2	0.10791	1955.0	ORF1ab	2.0	652.0	1942.0	ORF1ab	1.0	648.0	4.0	same gene	2022-02	2022	2
15421	15409	12	2	0.10791	1954.0	ORF1ab	1.0	652.0	1942.0	ORF1ab	1.0	648.0	4.0	same gene	2022-02	2022	2
15419	15409	10	2	0.10791	1952.0	ORF1ab	2.0	651.0	1942.0	ORF1ab	1.0	648.0	3.0	same gene	2022-02	2022	2
15418	15409	9	2	0.10791	1951.0	ORF1ab	1.0	651.0	1942.0	ORF1ab	1.0	648.0	3.0	same gene	2022-02	2022	2
15419	15410	9	2	0.10791	1952.0	ORF1ab	2.0	651.0	1943.0	ORF1ab	2.0	648.0	3.0	same gene	2022-02	2022	2
15409	15418	9	2	0.10791	1942.0	ORF1ab	1.0	648.0	1951.0	ORF1ab	1.0	651.0	3.0	same gene	2022-02	2022	2
15409	15419	10	2	0.10791	1942.0	ORF1ab	1.0	648.0	1952.0	ORF1ab	2.0	651.0	3.0	same gene	2022-02	2022	2
15409	15421	12	2	0.10791	1942.0	ORF1ab	1.0	648.0	1954.0	ORF1ab	1.0	652.0	4.0	same gene	2022-02	2022	2
15409	15422	13	2	0.10791	1942.0	ORF1ab	1.0	648.0	1955.0	ORF1ab	2.0	652.0	4.0	same gene	2022-02	2022	2
15409	15423	14	2	0.10791	1942.0	ORF1ab	1.0	648.0	1956.0	ORF1ab	3.0	652.0	4.0	same gene	2022-02	2022	2
15387	15380	7	2	0.1072	1920.0	ORF1ab	3.0	640.0	1913.0	ORF1ab	2.0	638.0	2.0	same gene	2022-02	2022	2
15380	15387	7	2	0.1072	1913.0	ORF1ab	2.0	638.0	1920.0	ORF1ab	3.0	640.0	2.0	same gene	2022-02	2022	2
5584	11418	5834	2	0.10684	5319.0	ORF1ab	3.0	1773.0	11153.0	ORF1ab	2.0	3718.0	1945.0	same gene	2022-02	2022	2
11418	5584	5834	2	0.10684	11153.0	ORF1ab	2.0	3718.0	5319.0	ORF1ab	3.0	1773.0	1945.0	same gene	2022-02	2022	2
15374	15380	6	2	0.10639	1907.0	ORF1ab	2.0	636.0	1913.0	ORF1ab	2.0	638.0	2.0	same gene	2022-02	2022	2
15380	15374	6	2	0.10639	1913.0	ORF1ab	2.0	638.0	1907.0	ORF1ab	2.0	636.0	2.0	same gene	2022-02	2022	2
15365	15360	5	2	0.10602	1898.0	ORF1ab	2.0	633.0	1893.0	ORF1ab	3.0	631.0	2.0	same gene	2022-02	2022	2
15364	15360	4	2	0.10602	1897.0	ORF1ab	1.0	633.0	1893.0	ORF1ab	3.0	631.0	2.0	same gene	2022-02	2022	2
15360	15364	4	2	0.10602	1893.0	ORF1ab	3.0	631.0	1897.0	ORF1ab	1.0	633.0	2.0	same gene	2022-02	2022	2
15360	15365	5	2	0.10602	1893.0	ORF1ab	3.0	631.0	1898.0	ORF1ab	2.0	633.0	2.0	same gene	2022-02	2022	2
20015	20020	5	2	0.10596	6548.0	ORF1ab	2.0	2183.0	6553.0	ORF1ab	1.0	2185.0	2.0	same gene	2022-02	2022	2
20021	20015	6	2	0.10596	6554.0	ORF1ab	2.0	2185.0	6548.0	ORF1ab	2.0	2183.0	2.0	same gene	2022-02	2022	2
20020	20015	5	2	0.10596	6553.0	ORF1ab	1.0	2185.0	6548.0	ORF1ab	2.0	2183.0	2.0	same gene	2022-02	2022	2
20015	20021	6	2	0.10596	6548.0	ORF1ab	2.0	2183.0	6554.0	ORF1ab	2.0	2185.0	2.0	same gene	2022-02	2022	2
6402	6408	6	2	0.10587	6137.0	ORF1ab	2.0	2046.0	6143.0	ORF1ab	2.0	2048.0	2.0	same gene	2022-02	2022	2
6408	6402	6	2	0.10587	6143.0	ORF1ab	2.0	2048.0	6137.0	ORF1ab	2.0	2046.0	2.0	same gene	2022-02	2022	2
15367	15374	7	2	0.10582	1900.0	ORF1ab	1.0	634.0	1907.0	ORF1ab	2.0	636.0	2.0	same gene	2022-02	2022	2
15374	15367	7	2	0.10582	1907.0	ORF1ab	2.0	636.0	1900.0	ORF1ab	1.0	634.0	2.0	same gene	2022-02	2022	2
15363	15367	4	2	0.10543	1896.0	ORF1ab	3.0	632.0	1900.0	ORF1ab	1.0	634.0	2.0	same gene	2022-02	2022	2
15367	15363	4	2	0.10543	1900.0	ORF1ab	1.0	634.0	1896.0	ORF1ab	3.0	632.0	2.0	same gene	2022-02	2022	2
6470	6466	4	2	0.10534	6205.0	ORF1ab	1.0	2069.0	6201.0	ORF1ab	3.0	2067.0	2.0	same gene	2022-02	2022	2
6466	6470	4	2	0.10534	6201.0	ORF1ab	3.0	2067.0	6205.0	ORF1ab	1.0	2069.0	2.0	same gene	2022-02	2022	2
6457	6462	5	2	0.10516	6192.0	ORF1ab	3.0	2064.0	6197.0	ORF1ab	2.0	2066.0	2.0	same gene	2022-02	2022	2
6462	6457	5	2	0.10516	6197.0	ORF1ab	2.0	2066.0	6192.0	ORF1ab	3.0	2064.0	2.0	same gene	2022-02	2022	2
5924	23664	17740	2	0.10506	5659.0	ORF1ab	1.0	1887.0	2102.0	S	2.0	701.0		different gene	2022-02	2022	2
23664	5924	17740	2	0.10506	2102.0	S	2.0	701.0	5659.0	ORF1ab	1.0	1887.0		different gene	2022-02	2022	2
17040	21995	4955	2	0.10501	3573.0	ORF1ab	3.0	1191.0	433.0	S	1.0	145.0		different gene	2022-02	2022	2
21995	17040	4955	2	0.10501	433.0	S	1.0	145.0	3573.0	ORF1ab	3.0	1191.0		different gene	2022-02	2022	2
15424	15418	6	2	0.10473	1957.0	ORF1ab	1.0	653.0	1951.0	ORF1ab	1.0	651.0	2.0	same gene	2022-02	2022	2
15419	15424	5	2	0.10473	1952.0	ORF1ab	2.0	651.0	1957.0	ORF1ab	1.0	653.0	2.0	same gene	2022-02	2022	2
15425	15419	6	2	0.10473	1958.0	ORF1ab	2.0	653.0	1952.0	ORF1ab	2.0	651.0	2.0	same gene	2022-02	2022	2
15418	15425	7	2	0.10473	1951.0	ORF1ab	1.0	651.0	1958.0	ORF1ab	2.0	653.0	2.0	same gene	2022-02	2022	2
15419	15425	6	2	0.10473	1952.0	ORF1ab	2.0	651.0	1958.0	ORF1ab	2.0	653.0	2.0	same gene	2022-02	2022	2
15424	15419	5	2	0.10473	1957.0	ORF1ab	1.0	653.0	1952.0	ORF1ab	2.0	651.0	2.0	same gene	2022-02	2022	2
15418	15424	6	2	0.10473	1951.0	ORF1ab	1.0	651.0	1957.0	ORF1ab	1.0	653.0	2.0	same gene	2022-02	2022	2
15425	15418	7	2	0.10473	1958.0	ORF1ab	2.0	653.0	1951.0	ORF1ab	1.0	651.0	2.0	same gene	2022-02	2022	2
28007	9559	18448	2	0.10439	114.0	ORF8	3.0	38.0	9294.0	ORF1ab	3.0	3098.0		different gene	2022-02	2022	2
9559	28007	18448	2	0.10439	9294.0	ORF1ab	3.0	3098.0	114.0	ORF8	3.0	38.0		different gene	2022-02	2022	2
6440	6436	4	2	0.10408	6175.0	ORF1ab	1.0	2059.0	6171.0	ORF1ab	3.0	2057.0	2.0	same gene	2022-02	2022	2
6436	6440	4	2	0.10408	6171.0	ORF1ab	3.0	2057.0	6175.0	ORF1ab	1.0	2059.0	2.0	same gene	2022-02	2022	2
6435	6440	5	2	0.10405	6170.0	ORF1ab	2.0	2057.0	6175.0	ORF1ab	1.0	2059.0	2.0	same gene	2022-02	2022	2
6440	6435	5	2	0.10405	6175.0	ORF1ab	1.0	2059.0	6170.0	ORF1ab	2.0	2057.0	2.0	same gene	2022-02	2022	2
6444	6437	7	2	0.1038	6179.0	ORF1ab	2.0	2060.0	6172.0	ORF1ab	1.0	2058.0	2.0	same gene	2022-02	2022	2
6437	6444	7	2	0.1038	6172.0	ORF1ab	1.0	2058.0	6179.0	ORF1ab	2.0	2060.0	2.0	same gene	2022-02	2022	2
6417	6411	6	2	0.10329	6152.0	ORF1ab	2.0	2051.0	6146.0	ORF1ab	2.0	2049.0	2.0	same gene	2022-02	2022	2
6411	6417	6	2	0.10329	6146.0	ORF1ab	2.0	2049.0	6152.0	ORF1ab	2.0	2051.0	2.0	same gene	2022-02	2022	2
6434	6440	6	2	0.10306	6169.0	ORF1ab	1.0	2057.0	6175.0	ORF1ab	1.0	2059.0	2.0	same gene	2022-02	2022	2
6440	6434	6	2	0.10306	6175.0	ORF1ab	1.0	2059.0	6169.0	ORF1ab	1.0	2057.0	2.0	same gene	2022-02	2022	2
19364	19349	15	2	0.10302	5897.0	ORF1ab	2.0	1966.0	5882.0	ORF1ab	2.0	1961.0	5.0	same gene	2022-02	2022	2
19349	19364	15	2	0.10302	5882.0	ORF1ab	2.0	1961.0	5897.0	ORF1ab	2.0	1966.0	5.0	same gene	2022-02	2022	2
6462	6456	6	2	0.1027	6197.0	ORF1ab	2.0	2066.0	6191.0	ORF1ab	2.0	2064.0	2.0	same gene	2022-02	2022	2
6456	6462	6	2	0.1027	6191.0	ORF1ab	2.0	2064.0	6197.0	ORF1ab	2.0	2066.0	2.0	same gene	2022-02	2022	2
5584	13019	7435	2	0.1026	5319.0	ORF1ab	3.0	1773.0	12754.0	ORF1ab	1.0	4252.0	2479.0	same gene	2022-02	2022	2
13019	5584	7435	2	0.1026	12754.0	ORF1ab	1.0	4252.0	5319.0	ORF1ab	3.0	1773.0	2479.0	same gene	2022-02	2022	2
6453	6447	6	2	0.10245	6188.0	ORF1ab	2.0	2063.0	6182.0	ORF1ab	2.0	2061.0	2.0	same gene	2022-02	2022	2
6447	6453	6	2	0.10245	6182.0	ORF1ab	2.0	2061.0	6188.0	ORF1ab	2.0	2063.0	2.0	same gene	2022-02	2022	2
22973	22784	189	2	0.10213	1411.0	S	1.0	471.0	1222.0	S	1.0	408.0	63.0	same gene	2022-02	2022	2
22784	22973	189	2	0.10213	1222.0	S	1.0	408.0	1411.0	S	1.0	471.0	63.0	same gene	2022-02	2022	2
16726	28073	11347	2	0.10187	3259.0	ORF1ab	1.0	1087.0	180.0	ORF8	3.0	60.0		different gene	2022-02	2022	2
28073	16726	11347	2	0.10187	180.0	ORF8	3.0	60.0	3259.0	ORF1ab	1.0	1087.0		different gene	2022-02	2022	2
6430	6423	7	2	0.10177	6165.0	ORF1ab	3.0	2055.0	6158.0	ORF1ab	2.0	2053.0	2.0	same gene	2022-02	2022	2
6423	6430	7	2	0.10177	6158.0	ORF1ab	2.0	2053.0	6165.0	ORF1ab	3.0	2055.0	2.0	same gene	2022-02	2022	2
6283	6265	18	2	0.10163	6018.0	ORF1ab	3.0	2006.0	6000.0	ORF1ab	3.0	2000.0	6.0	same gene	2022-02	2022	2
6265	6283	18	2	0.10163	6000.0	ORF1ab	3.0	2000.0	6018.0	ORF1ab	3.0	2006.0	6.0	same gene	2022-02	2022	2
15339	15343	4	2	0.10146	1872.0	ORF1ab	3.0	624.0	1876.0	ORF1ab	1.0	626.0	2.0	same gene	2022-02	2022	2
15343	15339	4	2	0.10146	1876.0	ORF1ab	1.0	626.0	1872.0	ORF1ab	3.0	624.0	2.0	same gene	2022-02	2022	2
6285	6266	19	2	0.10139	6020.0	ORF1ab	2.0	2007.0	6001.0	ORF1ab	1.0	2001.0	6.0	same gene	2022-02	2022	2
6266	6285	19	2	0.10139	6001.0	ORF1ab	1.0	2001.0	6020.0	ORF1ab	2.0	2007.0	6.0	same gene	2022-02	2022	2
15337	15332	5	2	0.10134	1870.0	ORF1ab	1.0	624.0	1865.0	ORF1ab	2.0	622.0	2.0	same gene	2022-02	2022	2
15332	15337	5	2	0.10134	1865.0	ORF1ab	2.0	622.0	1870.0	ORF1ab	1.0	624.0	2.0	same gene	2022-02	2022	2
15338	15332	6	2	0.10133	1871.0	ORF1ab	2.0	624.0	1865.0	ORF1ab	2.0	622.0	2.0	same gene	2022-02	2022	2
15332	15338	6	2	0.10133	1865.0	ORF1ab	2.0	622.0	1871.0	ORF1ab	2.0	624.0	2.0	same gene	2022-02	2022	2
6432	6427	5	2	0.1013	6167.0	ORF1ab	2.0	2056.0	6162.0	ORF1ab	3.0	2054.0	2.0	same gene	2022-02	2022	2
6427	6432	5	2	0.1013	6162.0	ORF1ab	3.0	2054.0	6167.0	ORF1ab	2.0	2056.0	2.0	same gene	2022-02	2022	2
27026	22882	4144	2	0.10118	504.0	M	3.0	168.0	1320.0	S	3.0	440.0		different gene	2022-02	2022	2
22882	27026	4144	2	0.10118	1320.0	S	3.0	440.0	504.0	M	3.0	168.0		different gene	2022-02	2022	2
15332	15339	7	2	0.10091	1865.0	ORF1ab	2.0	622.0	1872.0	ORF1ab	3.0	624.0	2.0	same gene	2022-02	2022	2
15339	15332	7	2	0.10091	1872.0	ORF1ab	3.0	624.0	1865.0	ORF1ab	2.0	622.0	2.0	same gene	2022-02	2022	2
21595	2470	19125	2	0.1009	33.0	S	3.0	11.0	2205.0	ORF1ab	3.0	735.0		different gene	2022-02	2022	2
2470	21595	19125	2	0.1009	2205.0	ORF1ab	3.0	735.0	33.0	S	3.0	11.0		different gene	2022-02	2022	2
19983	19987	4	2	0.10083	6516.0	ORF1ab	3.0	2172.0	6520.0	ORF1ab	1.0	2174.0	2.0	same gene	2022-02	2022	2
19987	19983	4	2	0.10083	6520.0	ORF1ab	1.0	2174.0	6516.0	ORF1ab	3.0	2172.0	2.0	same gene	2022-02	2022	2
19987	19982	5	2	0.10076	6520.0	ORF1ab	1.0	2174.0	6515.0	ORF1ab	2.0	2172.0	2.0	same gene	2022-02	2022	2
19982	19987	5	2	0.10076	6515.0	ORF1ab	2.0	2172.0	6520.0	ORF1ab	1.0	2174.0	2.0	same gene	2022-02	2022	2
6422	6432	10	2	0.10054	6157.0	ORF1ab	1.0	2053.0	6167.0	ORF1ab	2.0	2056.0	3.0	same gene	2022-02	2022	2
6432	6422	10	2	0.10054	6167.0	ORF1ab	2.0	2056.0	6157.0	ORF1ab	1.0	2053.0	3.0	same gene	2022-02	2022	2
22995	28048	5053	2	0.10044	1433.0	S	2.0	478.0	155.0	ORF8	2.0	52.0		different gene	2022-02	2022	2
28048	22995	5053	2	0.10044	155.0	ORF8	2.0	52.0	1433.0	S	2.0	478.0		different gene	2022-02	2022	2
6463	6480	17	2	0.09979	6198.0	ORF1ab	3.0	2066.0	6215.0	ORF1ab	2.0	2072.0	6.0	same gene	2022-02	2022	2
6480	6463	17	2	0.09979	6215.0	ORF1ab	2.0	2072.0	6198.0	ORF1ab	3.0	2066.0	6.0	same gene	2022-02	2022	2
18152	18145	7	2	0.09936	4685.0	ORF1ab	2.0	1562.0	4678.0	ORF1ab	1.0	1560.0	2.0	same gene	2022-02	2022	2
18145	18152	7	2	0.09936	4678.0	ORF1ab	1.0	1560.0	4685.0	ORF1ab	2.0	1562.0	2.0	same gene	2022-02	2022	2
6311	6302	9	2	0.09841	6046.0	ORF1ab	1.0	2016.0	6037.0	ORF1ab	1.0	2013.0	3.0	same gene	2022-02	2022	2
6302	6311	9	2	0.09841	6037.0	ORF1ab	1.0	2013.0	6046.0	ORF1ab	1.0	2016.0	3.0	same gene	2022-02	2022	2
6387	6405	18	2	0.09798	6122.0	ORF1ab	2.0	2041.0	6140.0	ORF1ab	2.0	2047.0	6.0	same gene	2022-02	2022	2
6405	6387	18	2	0.09798	6140.0	ORF1ab	2.0	2047.0	6122.0	ORF1ab	2.0	2041.0	6.0	same gene	2022-02	2022	2
18168	18172	4	2	0.09786	4701.0	ORF1ab	3.0	1567.0	4705.0	ORF1ab	1.0	1569.0	2.0	same gene	2022-02	2022	2
18172	18168	4	2	0.09786	4705.0	ORF1ab	1.0	1569.0	4701.0	ORF1ab	3.0	1567.0	2.0	same gene	2022-02	2022	2
3241	5924	2683	2	0.09727	2976.0	ORF1ab	3.0	992.0	5659.0	ORF1ab	1.0	1887.0	895.0	same gene	2022-02	2022	2
5924	3241	2683	2	0.09727	5659.0	ORF1ab	1.0	1887.0	2976.0	ORF1ab	3.0	992.0	895.0	same gene	2022-02	2022	2
6402	10029	3627	2	0.0971	6137.0	ORF1ab	2.0	2046.0	9764.0	ORF1ab	2.0	3255.0	1209.0	same gene	2022-02	2022	2
10029	6402	3627	2	0.0971	9764.0	ORF1ab	2.0	3255.0	6137.0	ORF1ab	2.0	2046.0	1209.0	same gene	2022-02	2022	2
18174	18178	4	2	0.09676	4707.0	ORF1ab	3.0	1569.0	4711.0	ORF1ab	1.0	1571.0	2.0	same gene	2022-02	2022	2
18178	18174	4	2	0.09676	4711.0	ORF1ab	1.0	1571.0	4707.0	ORF1ab	3.0	1569.0	2.0	same gene	2022-02	2022	2
19963	19959	4	2	0.09654	6496.0	ORF1ab	1.0	2166.0	6492.0	ORF1ab	3.0	2164.0	2.0	same gene	2022-02	2022	2
19959	19963	4	2	0.09654	6492.0	ORF1ab	3.0	2164.0	6496.0	ORF1ab	1.0	2166.0	2.0	same gene	2022-02	2022	2
18178	18173	5	2	0.09643	4711.0	ORF1ab	1.0	1571.0	4706.0	ORF1ab	2.0	1569.0	2.0	same gene	2022-02	2022	2
18173	18178	5	2	0.09643	4706.0	ORF1ab	2.0	1569.0	4711.0	ORF1ab	1.0	1571.0	2.0	same gene	2022-02	2022	2
19973	19957	16	2	0.09595	6506.0	ORF1ab	2.0	2169.0	6490.0	ORF1ab	1.0	2164.0	5.0	same gene	2022-02	2022	2
19957	19973	16	2	0.09595	6490.0	ORF1ab	1.0	2164.0	6506.0	ORF1ab	2.0	2169.0	5.0	same gene	2022-02	2022	2
7034	7028	6	2	0.0959	6769.0	ORF1ab	1.0	2257.0	6763.0	ORF1ab	1.0	2255.0	2.0	same gene	2022-02	2022	2
7028	7034	6	2	0.0959	6763.0	ORF1ab	1.0	2255.0	6769.0	ORF1ab	1.0	2257.0	2.0	same gene	2022-02	2022	2
18174	18179	5	2	0.0958	4707.0	ORF1ab	3.0	1569.0	4712.0	ORF1ab	2.0	1571.0	2.0	same gene	2022-02	2022	2
18179	18174	5	2	0.0958	4712.0	ORF1ab	2.0	1571.0	4707.0	ORF1ab	3.0	1569.0	2.0	same gene	2022-02	2022	2
15454	15450	4	2	0.09553	1987.0	ORF1ab	1.0	663.0	1983.0	ORF1ab	3.0	661.0	2.0	same gene	2022-02	2022	2
15450	15454	4	2	0.09553	1983.0	ORF1ab	3.0	661.0	1987.0	ORF1ab	1.0	663.0	2.0	same gene	2022-02	2022	2
7080	7085	5	2	0.09523	6815.0	ORF1ab	2.0	2272.0	6820.0	ORF1ab	1.0	2274.0	2.0	same gene	2022-02	2022	2
7085	7080	5	2	0.09523	6820.0	ORF1ab	1.0	2274.0	6815.0	ORF1ab	2.0	2272.0	2.0	same gene	2022-02	2022	2
18124	18120	4	2	0.09478	4657.0	ORF1ab	1.0	1553.0	4653.0	ORF1ab	3.0	1551.0	2.0	same gene	2022-02	2022	2
18120	18124	4	2	0.09478	4653.0	ORF1ab	3.0	1551.0	4657.0	ORF1ab	1.0	1553.0	2.0	same gene	2022-02	2022	2
18120	18125	5	2	0.09478	4653.0	ORF1ab	3.0	1551.0	4658.0	ORF1ab	2.0	1553.0	2.0	same gene	2022-02	2022	2
18125	18120	5	2	0.09478	4658.0	ORF1ab	2.0	1553.0	4653.0	ORF1ab	3.0	1551.0	2.0	same gene	2022-02	2022	2
6248	6243	5	2	0.09469	5983.0	ORF1ab	1.0	1995.0	5978.0	ORF1ab	2.0	1993.0	2.0	same gene	2022-02	2022	2
6242	6248	6	2	0.09469	5977.0	ORF1ab	1.0	1993.0	5983.0	ORF1ab	1.0	1995.0	2.0	same gene	2022-02	2022	2
6243	6248	5	2	0.09469	5978.0	ORF1ab	2.0	1993.0	5983.0	ORF1ab	1.0	1995.0	2.0	same gene	2022-02	2022	2
6248	6242	6	2	0.09469	5983.0	ORF1ab	1.0	1995.0	5977.0	ORF1ab	1.0	1993.0	2.0	same gene	2022-02	2022	2
6242	6249	7	2	0.09466	5977.0	ORF1ab	1.0	1993.0	5984.0	ORF1ab	2.0	1995.0	2.0	same gene	2022-02	2022	2
6249	6242	7	2	0.09466	5984.0	ORF1ab	2.0	1995.0	5977.0	ORF1ab	1.0	1993.0	2.0	same gene	2022-02	2022	2
6242	6250	8	2	0.09466	5977.0	ORF1ab	1.0	1993.0	5985.0	ORF1ab	3.0	1995.0	2.0	same gene	2022-02	2022	2
6250	6242	8	2	0.09466	5985.0	ORF1ab	3.0	1995.0	5977.0	ORF1ab	1.0	1993.0	2.0	same gene	2022-02	2022	2
6249	6243	6	2	0.09466	5984.0	ORF1ab	2.0	1995.0	5978.0	ORF1ab	2.0	1993.0	2.0	same gene	2022-02	2022	2
6250	6243	7	2	0.09466	5985.0	ORF1ab	3.0	1995.0	5978.0	ORF1ab	2.0	1993.0	2.0	same gene	2022-02	2022	2
6243	6249	6	2	0.09466	5978.0	ORF1ab	2.0	1993.0	5984.0	ORF1ab	2.0	1995.0	2.0	same gene	2022-02	2022	2
6243	6250	7	2	0.09466	5978.0	ORF1ab	2.0	1993.0	5985.0	ORF1ab	3.0	1995.0	2.0	same gene	2022-02	2022	2
6251	6243	8	2	0.0944	5986.0	ORF1ab	1.0	1996.0	5978.0	ORF1ab	2.0	1993.0	3.0	same gene	2022-02	2022	2
6251	6246	5	2	0.0944	5986.0	ORF1ab	1.0	1996.0	5981.0	ORF1ab	2.0	1994.0	2.0	same gene	2022-02	2022	2
6251	6242	9	2	0.0944	5986.0	ORF1ab	1.0	1996.0	5977.0	ORF1ab	1.0	1993.0	3.0	same gene	2022-02	2022	2
6246	6251	5	2	0.0944	5981.0	ORF1ab	2.0	1994.0	5986.0	ORF1ab	1.0	1996.0	2.0	same gene	2022-02	2022	2
6243	6251	8	2	0.0944	5978.0	ORF1ab	2.0	1993.0	5986.0	ORF1ab	1.0	1996.0	3.0	same gene	2022-02	2022	2
6242	6251	9	2	0.0944	5977.0	ORF1ab	1.0	1993.0	5986.0	ORF1ab	1.0	1996.0	3.0	same gene	2022-02	2022	2
15439	15434	5	2	0.09402	1972.0	ORF1ab	1.0	658.0	1967.0	ORF1ab	2.0	656.0	2.0	same gene	2022-02	2022	2
15434	15439	5	2	0.09402	1967.0	ORF1ab	2.0	656.0	1972.0	ORF1ab	1.0	658.0	2.0	same gene	2022-02	2022	2
19945	19941	4	2	0.0935	6478.0	ORF1ab	1.0	2160.0	6474.0	ORF1ab	3.0	2158.0	2.0	same gene	2022-02	2022	2
19940	19945	5	2	0.0935	6473.0	ORF1ab	2.0	2158.0	6478.0	ORF1ab	1.0	2160.0	2.0	same gene	2022-02	2022	2
19941	19945	4	2	0.0935	6474.0	ORF1ab	3.0	2158.0	6478.0	ORF1ab	1.0	2160.0	2.0	same gene	2022-02	2022	2
19945	19940	5	2	0.0935	6478.0	ORF1ab	1.0	2160.0	6473.0	ORF1ab	2.0	2158.0	2.0	same gene	2022-02	2022	2
6464	6387	77	2	0.09347	6199.0	ORF1ab	1.0	2067.0	6122.0	ORF1ab	2.0	2041.0	26.0	same gene	2022-02	2022	2
6387	6464	77	2	0.09347	6122.0	ORF1ab	2.0	2041.0	6199.0	ORF1ab	1.0	2067.0	26.0	same gene	2022-02	2022	2
19943	19937	6	2	0.0934	6476.0	ORF1ab	2.0	2159.0	6470.0	ORF1ab	2.0	2157.0	2.0	same gene	2022-02	2022	2
19942	19937	5	2	0.0934	6475.0	ORF1ab	1.0	2159.0	6470.0	ORF1ab	2.0	2157.0	2.0	same gene	2022-02	2022	2
19937	19942	5	2	0.0934	6470.0	ORF1ab	2.0	2157.0	6475.0	ORF1ab	1.0	2159.0	2.0	same gene	2022-02	2022	2
19937	19943	6	2	0.0934	6470.0	ORF1ab	2.0	2157.0	6476.0	ORF1ab	2.0	2159.0	2.0	same gene	2022-02	2022	2
7028	7015	13	2	0.09321	6763.0	ORF1ab	1.0	2255.0	6750.0	ORF1ab	3.0	2250.0	5.0	same gene	2022-02	2022	2
7015	7028	13	2	0.09321	6750.0	ORF1ab	3.0	2250.0	6763.0	ORF1ab	1.0	2255.0	5.0	same gene	2022-02	2022	2
19922	19916	6	2	0.09317	6455.0	ORF1ab	2.0	2152.0	6449.0	ORF1ab	2.0	2150.0	2.0	same gene	2022-02	2022	2
19916	19922	6	2	0.09317	6449.0	ORF1ab	2.0	2150.0	6455.0	ORF1ab	2.0	2152.0	2.0	same gene	2022-02	2022	2
19915	19922	7	2	0.09317	6448.0	ORF1ab	1.0	2150.0	6455.0	ORF1ab	2.0	2152.0	2.0	same gene	2022-02	2022	2
19922	19915	7	2	0.09317	6455.0	ORF1ab	2.0	2152.0	6448.0	ORF1ab	1.0	2150.0	2.0	same gene	2022-02	2022	2
18018	18022	4	2	0.09314	4551.0	ORF1ab	3.0	1517.0	4555.0	ORF1ab	1.0	1519.0	2.0	same gene	2022-02	2022	2
7020	7028	8	2	0.09314	6755.0	ORF1ab	2.0	2252.0	6763.0	ORF1ab	1.0	2255.0	3.0	same gene	2022-02	2022	2
7028	7020	8	2	0.09314	6763.0	ORF1ab	1.0	2255.0	6755.0	ORF1ab	2.0	2252.0	3.0	same gene	2022-02	2022	2
18022	18018	4	2	0.09314	4555.0	ORF1ab	1.0	1519.0	4551.0	ORF1ab	3.0	1517.0	2.0	same gene	2022-02	2022	2
18181	18191	10	2	0.093	4714.0	ORF1ab	1.0	1572.0	4724.0	ORF1ab	2.0	1575.0	3.0	same gene	2022-02	2022	2
18190	18181	9	2	0.093	4723.0	ORF1ab	1.0	1575.0	4714.0	ORF1ab	1.0	1572.0	3.0	same gene	2022-02	2022	2
18181	18190	9	2	0.093	4714.0	ORF1ab	1.0	1572.0	4723.0	ORF1ab	1.0	1575.0	3.0	same gene	2022-02	2022	2
18191	18181	10	2	0.093	4724.0	ORF1ab	2.0	1575.0	4714.0	ORF1ab	1.0	1572.0	3.0	same gene	2022-02	2022	2
19892	19897	5	2	0.09283	6425.0	ORF1ab	2.0	2142.0	6430.0	ORF1ab	1.0	2144.0	2.0	same gene	2022-02	2022	2
19897	19892	5	2	0.09283	6430.0	ORF1ab	1.0	2144.0	6425.0	ORF1ab	2.0	2142.0	2.0	same gene	2022-02	2022	2
18101	18095	6	2	0.09281	4634.0	ORF1ab	2.0	1545.0	4628.0	ORF1ab	2.0	1543.0	2.0	same gene	2022-02	2022	2
18095	18101	6	2	0.09281	4628.0	ORF1ab	2.0	1543.0	4634.0	ORF1ab	2.0	1545.0	2.0	same gene	2022-02	2022	2
18100	18095	5	2	0.09272	4633.0	ORF1ab	1.0	1545.0	4628.0	ORF1ab	2.0	1543.0	2.0	same gene	2022-02	2022	2
6295	6332	37	2	0.09272	6030.0	ORF1ab	3.0	2010.0	6067.0	ORF1ab	1.0	2023.0	13.0	same gene	2022-02	2022	2
18095	18100	5	2	0.09272	4628.0	ORF1ab	2.0	1543.0	4633.0	ORF1ab	1.0	1545.0	2.0	same gene	2022-02	2022	2
6332	6295	37	2	0.09272	6067.0	ORF1ab	1.0	2023.0	6030.0	ORF1ab	3.0	2010.0	13.0	same gene	2022-02	2022	2
18096	18101	5	2	0.09271	4629.0	ORF1ab	3.0	1543.0	4634.0	ORF1ab	2.0	1545.0	2.0	same gene	2022-02	2022	2
18101	18096	5	2	0.09271	4634.0	ORF1ab	2.0	1545.0	4629.0	ORF1ab	3.0	1543.0	2.0	same gene	2022-02	2022	2
18095	18102	7	2	0.0927	4628.0	ORF1ab	2.0	1543.0	4635.0	ORF1ab	3.0	1545.0	2.0	same gene	2022-02	2022	2
18102	18095	7	2	0.0927	4635.0	ORF1ab	3.0	1545.0	4628.0	ORF1ab	2.0	1543.0	2.0	same gene	2022-02	2022	2
20046	20015	31	2	0.09266	6579.0	ORF1ab	3.0	2193.0	6548.0	ORF1ab	2.0	2183.0	10.0	same gene	2022-02	2022	2
20047	20015	32	2	0.09266	6580.0	ORF1ab	1.0	2194.0	6548.0	ORF1ab	2.0	2183.0	11.0	same gene	2022-02	2022	2
20015	20046	31	2	0.09266	6548.0	ORF1ab	2.0	2183.0	6579.0	ORF1ab	3.0	2193.0	10.0	same gene	2022-02	2022	2
20015	20047	32	2	0.09266	6548.0	ORF1ab	2.0	2183.0	6580.0	ORF1ab	1.0	2194.0	11.0	same gene	2022-02	2022	2
19907	19902	5	2	0.09262	6440.0	ORF1ab	2.0	2147.0	6435.0	ORF1ab	3.0	2145.0	2.0	same gene	2022-02	2022	2
19902	19907	5	2	0.09262	6435.0	ORF1ab	3.0	2145.0	6440.0	ORF1ab	2.0	2147.0	2.0	same gene	2022-02	2022	2
19882	19877	5	2	0.09256	6415.0	ORF1ab	1.0	2139.0	6410.0	ORF1ab	2.0	2137.0	2.0	same gene	2022-02	2022	2
19882	19878	4	2	0.09256	6415.0	ORF1ab	1.0	2139.0	6411.0	ORF1ab	3.0	2137.0	2.0	same gene	2022-02	2022	2
19877	19882	5	2	0.09256	6410.0	ORF1ab	2.0	2137.0	6415.0	ORF1ab	1.0	2139.0	2.0	same gene	2022-02	2022	2
19878	19882	4	2	0.09256	6411.0	ORF1ab	3.0	2137.0	6415.0	ORF1ab	1.0	2139.0	2.0	same gene	2022-02	2022	2
19883	19877	6	2	0.09251	6416.0	ORF1ab	2.0	2139.0	6410.0	ORF1ab	2.0	2137.0	2.0	same gene	2022-02	2022	2
19883	19878	5	2	0.09251	6416.0	ORF1ab	2.0	2139.0	6411.0	ORF1ab	3.0	2137.0	2.0	same gene	2022-02	2022	2
19877	19883	6	2	0.09251	6410.0	ORF1ab	2.0	2137.0	6416.0	ORF1ab	2.0	2139.0	2.0	same gene	2022-02	2022	2
19878	19883	5	2	0.09251	6411.0	ORF1ab	3.0	2137.0	6416.0	ORF1ab	2.0	2139.0	2.0	same gene	2022-02	2022	2
20023	20077	54	2	0.0925	6556.0	ORF1ab	1.0	2186.0	6610.0	ORF1ab	1.0	2204.0	18.0	same gene	2022-02	2022	2
20077	20023	54	2	0.0925	6610.0	ORF1ab	1.0	2204.0	6556.0	ORF1ab	1.0	2186.0	18.0	same gene	2022-02	2022	2
18101	18094	7	2	0.0925	4634.0	ORF1ab	2.0	1545.0	4627.0	ORF1ab	1.0	1543.0	2.0	same gene	2022-02	2022	2
18094	18101	7	2	0.0925	4627.0	ORF1ab	1.0	1543.0	4634.0	ORF1ab	2.0	1545.0	2.0	same gene	2022-02	2022	2
19880	19874	6	2	0.09249	6413.0	ORF1ab	2.0	2138.0	6407.0	ORF1ab	2.0	2136.0	2.0	same gene	2022-02	2022	2
19874	19880	6	2	0.09249	6407.0	ORF1ab	2.0	2136.0	6413.0	ORF1ab	2.0	2138.0	2.0	same gene	2022-02	2022	2
20079	20022	57	2	0.09246	6612.0	ORF1ab	3.0	2204.0	6555.0	ORF1ab	3.0	2185.0	19.0	same gene	2022-02	2022	2
20022	20079	57	2	0.09246	6555.0	ORF1ab	3.0	2185.0	6612.0	ORF1ab	3.0	2204.0	19.0	same gene	2022-02	2022	2
20089	20020	69	2	0.09237	6622.0	ORF1ab	1.0	2208.0	6553.0	ORF1ab	1.0	2185.0	23.0	same gene	2022-02	2022	2
20021	20089	68	2	0.09237	6554.0	ORF1ab	2.0	2185.0	6622.0	ORF1ab	1.0	2208.0	23.0	same gene	2022-02	2022	2
20020	20089	69	2	0.09237	6553.0	ORF1ab	1.0	2185.0	6622.0	ORF1ab	1.0	2208.0	23.0	same gene	2022-02	2022	2
20089	20021	68	2	0.09237	6622.0	ORF1ab	1.0	2208.0	6554.0	ORF1ab	2.0	2185.0	23.0	same gene	2022-02	2022	2
29050	23284	5766	2	0.09231	777.0	N	3.0	259.0	1722.0	S	3.0	574.0		different gene	2022-02	2022	2
23284	29050	5766	2	0.09231	1722.0	S	3.0	574.0	777.0	N	3.0	259.0		different gene	2022-02	2022	2
19885	19880	5	2	0.09209	6418.0	ORF1ab	1.0	2140.0	6413.0	ORF1ab	2.0	2138.0	2.0	same gene	2022-02	2022	2
19880	19885	5	2	0.09209	6413.0	ORF1ab	2.0	2138.0	6418.0	ORF1ab	1.0	2140.0	2.0	same gene	2022-02	2022	2
19878	19885	7	2	0.09209	6411.0	ORF1ab	3.0	2137.0	6418.0	ORF1ab	1.0	2140.0	3.0	same gene	2022-02	2022	2
19877	19885	8	2	0.09209	6410.0	ORF1ab	2.0	2137.0	6418.0	ORF1ab	1.0	2140.0	3.0	same gene	2022-02	2022	2
19885	19877	8	2	0.09209	6418.0	ORF1ab	1.0	2140.0	6410.0	ORF1ab	2.0	2137.0	3.0	same gene	2022-02	2022	2
19885	19878	7	2	0.09209	6418.0	ORF1ab	1.0	2140.0	6411.0	ORF1ab	3.0	2137.0	3.0	same gene	2022-02	2022	2
6402	6385	17	2	0.09203	6137.0	ORF1ab	2.0	2046.0	6120.0	ORF1ab	3.0	2040.0	6.0	same gene	2022-02	2022	2
6385	6402	17	2	0.09203	6120.0	ORF1ab	3.0	2040.0	6137.0	ORF1ab	2.0	2046.0	6.0	same gene	2022-02	2022	2
15474	15479	5	2	0.09194	2007.0	ORF1ab	3.0	669.0	2012.0	ORF1ab	2.0	671.0	2.0	same gene	2022-02	2022	2
15474	15478	4	2	0.09194	2007.0	ORF1ab	3.0	669.0	2011.0	ORF1ab	1.0	671.0	2.0	same gene	2022-02	2022	2
15479	15474	5	2	0.09194	2012.0	ORF1ab	2.0	671.0	2007.0	ORF1ab	3.0	669.0	2.0	same gene	2022-02	2022	2
15478	15474	4	2	0.09194	2011.0	ORF1ab	1.0	671.0	2007.0	ORF1ab	3.0	669.0	2.0	same gene	2022-02	2022	2
28007	27985	22	2	0.09189	114.0	ORF8	3.0	38.0	92.0	ORF8	2.0	31.0	7.0	same gene	2022-02	2022	2
27985	28007	22	2	0.09189	92.0	ORF8	2.0	31.0	114.0	ORF8	3.0	38.0	7.0	same gene	2022-02	2022	2
19975	19953	22	2	0.09169	6508.0	ORF1ab	1.0	2170.0	6486.0	ORF1ab	3.0	2162.0	8.0	same gene	2022-02	2022	2
19953	19975	22	2	0.09169	6486.0	ORF1ab	3.0	2162.0	6508.0	ORF1ab	1.0	2170.0	8.0	same gene	2022-02	2022	2
18208	18204	4	2	0.09164	4741.0	ORF1ab	1.0	1581.0	4737.0	ORF1ab	3.0	1579.0	2.0	same gene	2022-02	2022	2
18204	18208	4	2	0.09164	4737.0	ORF1ab	3.0	1579.0	4741.0	ORF1ab	1.0	1581.0	2.0	same gene	2022-02	2022	2
18203	18208	5	2	0.09163	4736.0	ORF1ab	2.0	1579.0	4741.0	ORF1ab	1.0	1581.0	2.0	same gene	2022-02	2022	2
18208	18203	5	2	0.09163	4741.0	ORF1ab	1.0	1581.0	4736.0	ORF1ab	2.0	1579.0	2.0	same gene	2022-02	2022	2
18211	18205	6	2	0.09121	4744.0	ORF1ab	1.0	1582.0	4738.0	ORF1ab	1.0	1580.0	2.0	same gene	2022-02	2022	2
18212	18205	7	2	0.09121	4745.0	ORF1ab	2.0	1582.0	4738.0	ORF1ab	1.0	1580.0	2.0	same gene	2022-02	2022	2
18212	18207	5	2	0.09121	4745.0	ORF1ab	2.0	1582.0	4740.0	ORF1ab	3.0	1580.0	2.0	same gene	2022-02	2022	2
18205	18211	6	2	0.09121	4738.0	ORF1ab	1.0	1580.0	4744.0	ORF1ab	1.0	1582.0	2.0	same gene	2022-02	2022	2
18205	18212	7	2	0.09121	4738.0	ORF1ab	1.0	1580.0	4745.0	ORF1ab	2.0	1582.0	2.0	same gene	2022-02	2022	2
18207	18211	4	2	0.09121	4740.0	ORF1ab	3.0	1580.0	4744.0	ORF1ab	1.0	1582.0	2.0	same gene	2022-02	2022	2
18207	18212	5	2	0.09121	4740.0	ORF1ab	3.0	1580.0	4745.0	ORF1ab	2.0	1582.0	2.0	same gene	2022-02	2022	2
18211	18207	4	2	0.09121	4744.0	ORF1ab	1.0	1582.0	4740.0	ORF1ab	3.0	1580.0	2.0	same gene	2022-02	2022	2
19944	19891	53	2	0.09077	6477.0	ORF1ab	3.0	2159.0	6424.0	ORF1ab	1.0	2142.0	17.0	same gene	2022-02	2022	2
19891	19944	53	2	0.09077	6424.0	ORF1ab	1.0	2142.0	6477.0	ORF1ab	3.0	2159.0	17.0	same gene	2022-02	2022	2
17122	28007	10885	2	0.09054	3655.0	ORF1ab	1.0	1219.0	114.0	ORF8	3.0	38.0		different gene	2022-02	2022	2
28007	17122	10885	2	0.09054	114.0	ORF8	3.0	38.0	3655.0	ORF1ab	1.0	1219.0		different gene	2022-02	2022	2
19974	19906	68	2	0.09051	6507.0	ORF1ab	3.0	2169.0	6439.0	ORF1ab	1.0	2147.0	22.0	same gene	2022-02	2022	2
19906	19974	68	2	0.09051	6439.0	ORF1ab	1.0	2147.0	6507.0	ORF1ab	3.0	2169.0	22.0	same gene	2022-02	2022	2
314	310	4	2	0.09045	49.0	ORF1ab	1.0	17.0	45.0	ORF1ab	3.0	15.0	2.0	same gene	2022-02	2022	2
310	314	4	2	0.09045	45.0	ORF1ab	3.0	15.0	49.0	ORF1ab	1.0	17.0	2.0	same gene	2022-02	2022	2
18081	18085	4	2	0.09032	4614.0	ORF1ab	3.0	1538.0	4618.0	ORF1ab	1.0	1540.0	2.0	same gene	2022-02	2022	2
18085	18081	4	2	0.09032	4618.0	ORF1ab	1.0	1540.0	4614.0	ORF1ab	3.0	1538.0	2.0	same gene	2022-02	2022	2
18080	18085	5	2	0.09013	4613.0	ORF1ab	2.0	1538.0	4618.0	ORF1ab	1.0	1540.0	2.0	same gene	2022-02	2022	2
18085	18080	5	2	0.09013	4618.0	ORF1ab	1.0	1540.0	4613.0	ORF1ab	2.0	1538.0	2.0	same gene	2022-02	2022	2
15489	15493	4	2	0.08994	2022.0	ORF1ab	3.0	674.0	2026.0	ORF1ab	1.0	676.0	2.0	same gene	2022-02	2022	2
15493	15489	4	2	0.08994	2026.0	ORF1ab	1.0	676.0	2022.0	ORF1ab	3.0	674.0	2.0	same gene	2022-02	2022	2
18081	18087	6	2	0.08983	4614.0	ORF1ab	3.0	1538.0	4620.0	ORF1ab	3.0	1540.0	2.0	same gene	2022-02	2022	2
18087	18081	6	2	0.08983	4620.0	ORF1ab	3.0	1540.0	4614.0	ORF1ab	3.0	1538.0	2.0	same gene	2022-02	2022	2
18109	18104	5	2	0.0896	4642.0	ORF1ab	1.0	1548.0	4637.0	ORF1ab	2.0	1546.0	2.0	same gene	2022-02	2022	2
18104	18109	5	2	0.0896	4637.0	ORF1ab	2.0	1546.0	4642.0	ORF1ab	1.0	1548.0	2.0	same gene	2022-02	2022	2
18224	18229	5	2	0.08945	4757.0	ORF1ab	2.0	1586.0	4762.0	ORF1ab	1.0	1588.0	2.0	same gene	2022-02	2022	2
18229	18224	5	2	0.08945	4762.0	ORF1ab	1.0	1588.0	4757.0	ORF1ab	2.0	1586.0	2.0	same gene	2022-02	2022	2
18223	18229	6	2	0.08932	4756.0	ORF1ab	1.0	1586.0	4762.0	ORF1ab	1.0	1588.0	2.0	same gene	2022-02	2022	2
18229	18223	6	2	0.08932	4762.0	ORF1ab	1.0	1588.0	4756.0	ORF1ab	1.0	1586.0	2.0	same gene	2022-02	2022	2
18229	18225	4	2	0.08929	4762.0	ORF1ab	1.0	1588.0	4758.0	ORF1ab	3.0	1586.0	2.0	same gene	2022-02	2022	2
18225	18229	4	2	0.08929	4758.0	ORF1ab	3.0	1586.0	4762.0	ORF1ab	1.0	1588.0	2.0	same gene	2022-02	2022	2
18232	18226	6	2	0.08921	4765.0	ORF1ab	1.0	1589.0	4759.0	ORF1ab	1.0	1587.0	2.0	same gene	2022-02	2022	2
18226	18232	6	2	0.08921	4759.0	ORF1ab	1.0	1587.0	4765.0	ORF1ab	1.0	1589.0	2.0	same gene	2022-02	2022	2
15487	15493	6	2	0.08911	2020.0	ORF1ab	1.0	674.0	2026.0	ORF1ab	1.0	676.0	2.0	same gene	2022-02	2022	2
15493	15487	6	2	0.08911	2026.0	ORF1ab	1.0	676.0	2020.0	ORF1ab	1.0	674.0	2.0	same gene	2022-02	2022	2
18247	18238	9	2	0.08907	4780.0	ORF1ab	1.0	1594.0	4771.0	ORF1ab	1.0	1591.0	3.0	same gene	2022-02	2022	2
18247	18239	8	2	0.08907	4780.0	ORF1ab	1.0	1594.0	4772.0	ORF1ab	2.0	1591.0	3.0	same gene	2022-02	2022	2
303	308	5	2	0.08907	38.0	ORF1ab	2.0	13.0	43.0	ORF1ab	1.0	15.0	2.0	same gene	2022-02	2022	2
308	303	5	2	0.08907	43.0	ORF1ab	1.0	15.0	38.0	ORF1ab	2.0	13.0	2.0	same gene	2022-02	2022	2
18238	18247	9	2	0.08907	4771.0	ORF1ab	1.0	1591.0	4780.0	ORF1ab	1.0	1594.0	3.0	same gene	2022-02	2022	2
18239	18247	8	2	0.08907	4772.0	ORF1ab	2.0	1591.0	4780.0	ORF1ab	1.0	1594.0	3.0	same gene	2022-02	2022	2
18103	18097	6	2	0.08887	4636.0	ORF1ab	1.0	1546.0	4630.0	ORF1ab	1.0	1544.0	2.0	same gene	2022-02	2022	2
18103	18095	8	2	0.08887	4636.0	ORF1ab	1.0	1546.0	4628.0	ORF1ab	2.0	1543.0	3.0	same gene	2022-02	2022	2
18098	18103	5	2	0.08887	4631.0	ORF1ab	2.0	1544.0	4636.0	ORF1ab	1.0	1546.0	2.0	same gene	2022-02	2022	2
18103	18098	5	2	0.08887	4636.0	ORF1ab	1.0	1546.0	4631.0	ORF1ab	2.0	1544.0	2.0	same gene	2022-02	2022	2
18095	18103	8	2	0.08887	4628.0	ORF1ab	2.0	1543.0	4636.0	ORF1ab	1.0	1546.0	3.0	same gene	2022-02	2022	2
18097	18103	6	2	0.08887	4630.0	ORF1ab	1.0	1544.0	4636.0	ORF1ab	1.0	1546.0	2.0	same gene	2022-02	2022	2
18050	18056	6	2	0.08886	4583.0	ORF1ab	2.0	1528.0	4589.0	ORF1ab	2.0	1530.0	2.0	same gene	2022-02	2022	2
18056	18050	6	2	0.08886	4589.0	ORF1ab	2.0	1530.0	4583.0	ORF1ab	2.0	1528.0	2.0	same gene	2022-02	2022	2
18056	18051	5	2	0.0888	4589.0	ORF1ab	2.0	1530.0	4584.0	ORF1ab	3.0	1528.0	2.0	same gene	2022-02	2022	2
18051	18056	5	2	0.0888	4584.0	ORF1ab	3.0	1528.0	4589.0	ORF1ab	2.0	1530.0	2.0	same gene	2022-02	2022	2
18055	18050	5	2	0.08879	4588.0	ORF1ab	1.0	1530.0	4583.0	ORF1ab	2.0	1528.0	2.0	same gene	2022-02	2022	2
18050	18055	5	2	0.08879	4583.0	ORF1ab	2.0	1528.0	4588.0	ORF1ab	1.0	1530.0	2.0	same gene	2022-02	2022	2
18041	18046	5	2	0.08874	4574.0	ORF1ab	2.0	1525.0	4579.0	ORF1ab	1.0	1527.0	2.0	same gene	2022-02	2022	2
18046	18041	5	2	0.08874	4579.0	ORF1ab	1.0	1527.0	4574.0	ORF1ab	2.0	1525.0	2.0	same gene	2022-02	2022	2
18041	18047	6	2	0.08873	4574.0	ORF1ab	2.0	1525.0	4580.0	ORF1ab	2.0	1527.0	2.0	same gene	2022-02	2022	2
18047	18041	6	2	0.08873	4580.0	ORF1ab	2.0	1527.0	4574.0	ORF1ab	2.0	1525.0	2.0	same gene	2022-02	2022	2
18039	18045	6	2	0.08872	4572.0	ORF1ab	3.0	1524.0	4578.0	ORF1ab	3.0	1526.0	2.0	same gene	2022-02	2022	2
18045	18039	6	2	0.08872	4578.0	ORF1ab	3.0	1526.0	4572.0	ORF1ab	3.0	1524.0	2.0	same gene	2022-02	2022	2
18046	18039	7	2	0.08872	4579.0	ORF1ab	1.0	1527.0	4572.0	ORF1ab	3.0	1524.0	3.0	same gene	2022-02	2022	2
18039	18046	7	2	0.08872	4572.0	ORF1ab	3.0	1524.0	4579.0	ORF1ab	1.0	1527.0	3.0	same gene	2022-02	2022	2
18034	18041	7	2	0.08871	4567.0	ORF1ab	1.0	1523.0	4574.0	ORF1ab	2.0	1525.0	2.0	same gene	2022-02	2022	2
18034	18046	12	2	0.08871	4567.0	ORF1ab	1.0	1523.0	4579.0	ORF1ab	1.0	1527.0	4.0	same gene	2022-02	2022	2
18035	18041	6	2	0.08871	4568.0	ORF1ab	2.0	1523.0	4574.0	ORF1ab	2.0	1525.0	2.0	same gene	2022-02	2022	2
18035	18045	10	2	0.08871	4568.0	ORF1ab	2.0	1523.0	4578.0	ORF1ab	3.0	1526.0	3.0	same gene	2022-02	2022	2
18041	18034	7	2	0.08871	4574.0	ORF1ab	2.0	1525.0	4567.0	ORF1ab	1.0	1523.0	2.0	same gene	2022-02	2022	2
18035	18046	11	2	0.08871	4568.0	ORF1ab	2.0	1523.0	4579.0	ORF1ab	1.0	1527.0	4.0	same gene	2022-02	2022	2
18036	18041	5	2	0.08871	4569.0	ORF1ab	3.0	1523.0	4574.0	ORF1ab	2.0	1525.0	2.0	same gene	2022-02	2022	2
18034	18045	11	2	0.08871	4567.0	ORF1ab	1.0	1523.0	4578.0	ORF1ab	3.0	1526.0	3.0	same gene	2022-02	2022	2
18036	18046	10	2	0.08871	4569.0	ORF1ab	3.0	1523.0	4579.0	ORF1ab	1.0	1527.0	4.0	same gene	2022-02	2022	2
18045	18034	11	2	0.08871	4578.0	ORF1ab	3.0	1526.0	4567.0	ORF1ab	1.0	1523.0	3.0	same gene	2022-02	2022	2
18045	18035	10	2	0.08871	4578.0	ORF1ab	3.0	1526.0	4568.0	ORF1ab	2.0	1523.0	3.0	same gene	2022-02	2022	2
18046	18037	9	2	0.08871	4579.0	ORF1ab	1.0	1527.0	4570.0	ORF1ab	1.0	1524.0	3.0	same gene	2022-02	2022	2
18045	18037	8	2	0.08871	4578.0	ORF1ab	3.0	1526.0	4570.0	ORF1ab	1.0	1524.0	2.0	same gene	2022-02	2022	2
18046	18036	10	2	0.08871	4579.0	ORF1ab	1.0	1527.0	4569.0	ORF1ab	3.0	1523.0	4.0	same gene	2022-02	2022	2
18041	18036	5	2	0.08871	4574.0	ORF1ab	2.0	1525.0	4569.0	ORF1ab	3.0	1523.0	2.0	same gene	2022-02	2022	2
18046	18035	11	2	0.08871	4579.0	ORF1ab	1.0	1527.0	4568.0	ORF1ab	2.0	1523.0	4.0	same gene	2022-02	2022	2
18045	18036	9	2	0.08871	4578.0	ORF1ab	3.0	1526.0	4569.0	ORF1ab	3.0	1523.0	3.0	same gene	2022-02	2022	2
18041	18035	6	2	0.08871	4574.0	ORF1ab	2.0	1525.0	4568.0	ORF1ab	2.0	1523.0	2.0	same gene	2022-02	2022	2
18037	18046	9	2	0.08871	4570.0	ORF1ab	1.0	1524.0	4579.0	ORF1ab	1.0	1527.0	3.0	same gene	2022-02	2022	2
18037	18045	8	2	0.08871	4570.0	ORF1ab	1.0	1524.0	4578.0	ORF1ab	3.0	1526.0	2.0	same gene	2022-02	2022	2
18036	18045	9	2	0.08871	4569.0	ORF1ab	3.0	1523.0	4578.0	ORF1ab	3.0	1526.0	3.0	same gene	2022-02	2022	2
18046	18034	12	2	0.08871	4579.0	ORF1ab	1.0	1527.0	4567.0	ORF1ab	1.0	1523.0	4.0	same gene	2022-02	2022	2
15475	15481	6	2	0.08867	2008.0	ORF1ab	1.0	670.0	2014.0	ORF1ab	1.0	672.0	2.0	same gene	2022-02	2022	2
15482	15476	6	2	0.08867	2015.0	ORF1ab	2.0	672.0	2009.0	ORF1ab	2.0	670.0	2.0	same gene	2022-02	2022	2
15481	15476	5	2	0.08867	2014.0	ORF1ab	1.0	672.0	2009.0	ORF1ab	2.0	670.0	2.0	same gene	2022-02	2022	2
15482	15475	7	2	0.08867	2015.0	ORF1ab	2.0	672.0	2008.0	ORF1ab	1.0	670.0	2.0	same gene	2022-02	2022	2
15481	15475	6	2	0.08867	2014.0	ORF1ab	1.0	672.0	2008.0	ORF1ab	1.0	670.0	2.0	same gene	2022-02	2022	2
15476	15482	6	2	0.08867	2009.0	ORF1ab	2.0	670.0	2015.0	ORF1ab	2.0	672.0	2.0	same gene	2022-02	2022	2
15476	15481	5	2	0.08867	2009.0	ORF1ab	2.0	670.0	2014.0	ORF1ab	1.0	672.0	2.0	same gene	2022-02	2022	2
15475	15482	7	2	0.08867	2008.0	ORF1ab	1.0	670.0	2015.0	ORF1ab	2.0	672.0	2.0	same gene	2022-02	2022	2
18041	18049	8	2	0.08864	4574.0	ORF1ab	2.0	1525.0	4582.0	ORF1ab	1.0	1528.0	3.0	same gene	2022-02	2022	2
18045	18049	4	2	0.08864	4578.0	ORF1ab	3.0	1526.0	4582.0	ORF1ab	1.0	1528.0	2.0	same gene	2022-02	2022	2
18049	18041	8	2	0.08864	4582.0	ORF1ab	1.0	1528.0	4574.0	ORF1ab	2.0	1525.0	3.0	same gene	2022-02	2022	2
18049	18045	4	2	0.08864	4582.0	ORF1ab	1.0	1528.0	4578.0	ORF1ab	3.0	1526.0	2.0	same gene	2022-02	2022	2
18041	18048	7	2	0.08858	4574.0	ORF1ab	2.0	1525.0	4581.0	ORF1ab	3.0	1527.0	2.0	same gene	2022-02	2022	2
18048	18041	7	2	0.08858	4581.0	ORF1ab	3.0	1527.0	4574.0	ORF1ab	2.0	1525.0	2.0	same gene	2022-02	2022	2
18050	18057	7	2	0.08855	4583.0	ORF1ab	2.0	1528.0	4590.0	ORF1ab	3.0	1530.0	2.0	same gene	2022-02	2022	2
18057	18050	7	2	0.08855	4590.0	ORF1ab	3.0	1530.0	4583.0	ORF1ab	2.0	1528.0	2.0	same gene	2022-02	2022	2
18056	18045	11	2	0.08854	4589.0	ORF1ab	2.0	1530.0	4578.0	ORF1ab	3.0	1526.0	4.0	same gene	2022-02	2022	2
18046	18056	10	2	0.08854	4579.0	ORF1ab	1.0	1527.0	4589.0	ORF1ab	2.0	1530.0	3.0	same gene	2022-02	2022	2
18045	18056	11	2	0.08854	4578.0	ORF1ab	3.0	1526.0	4589.0	ORF1ab	2.0	1530.0	4.0	same gene	2022-02	2022	2
18045	18052	7	2	0.08854	4578.0	ORF1ab	3.0	1526.0	4585.0	ORF1ab	1.0	1529.0	3.0	same gene	2022-02	2022	2
18045	18050	5	2	0.08854	4578.0	ORF1ab	3.0	1526.0	4583.0	ORF1ab	2.0	1528.0	2.0	same gene	2022-02	2022	2
18041	18056	15	2	0.08854	4574.0	ORF1ab	2.0	1525.0	4589.0	ORF1ab	2.0	1530.0	5.0	same gene	2022-02	2022	2
18056	18046	10	2	0.08854	4589.0	ORF1ab	2.0	1530.0	4579.0	ORF1ab	1.0	1527.0	3.0	same gene	2022-02	2022	2
18052	18046	6	2	0.08854	4585.0	ORF1ab	1.0	1529.0	4579.0	ORF1ab	1.0	1527.0	2.0	same gene	2022-02	2022	2
18046	18052	6	2	0.08854	4579.0	ORF1ab	1.0	1527.0	4585.0	ORF1ab	1.0	1529.0	2.0	same gene	2022-02	2022	2
18052	18045	7	2	0.08854	4585.0	ORF1ab	1.0	1529.0	4578.0	ORF1ab	3.0	1526.0	3.0	same gene	2022-02	2022	2
18056	18041	15	2	0.08854	4589.0	ORF1ab	2.0	1530.0	4574.0	ORF1ab	2.0	1525.0	5.0	same gene	2022-02	2022	2
18050	18045	5	2	0.08854	4583.0	ORF1ab	2.0	1528.0	4578.0	ORF1ab	3.0	1526.0	2.0	same gene	2022-02	2022	2
18050	18041	9	2	0.08854	4583.0	ORF1ab	2.0	1528.0	4574.0	ORF1ab	2.0	1525.0	3.0	same gene	2022-02	2022	2
18041	18052	11	2	0.08854	4574.0	ORF1ab	2.0	1525.0	4585.0	ORF1ab	1.0	1529.0	4.0	same gene	2022-02	2022	2
18041	18050	9	2	0.08854	4574.0	ORF1ab	2.0	1525.0	4583.0	ORF1ab	2.0	1528.0	3.0	same gene	2022-02	2022	2
18052	18041	11	2	0.08854	4585.0	ORF1ab	1.0	1529.0	4574.0	ORF1ab	2.0	1525.0	4.0	same gene	2022-02	2022	2
18046	18040	6	2	0.08851	4579.0	ORF1ab	1.0	1527.0	4573.0	ORF1ab	1.0	1525.0	2.0	same gene	2022-02	2022	2
18040	18046	6	2	0.08851	4573.0	ORF1ab	1.0	1525.0	4579.0	ORF1ab	1.0	1527.0	2.0	same gene	2022-02	2022	2
18042	18057	15	2	0.08844	4575.0	ORF1ab	3.0	1525.0	4590.0	ORF1ab	3.0	1530.0	5.0	same gene	2022-02	2022	2
18057	18042	15	2	0.08844	4590.0	ORF1ab	3.0	1530.0	4575.0	ORF1ab	3.0	1525.0	5.0	same gene	2022-02	2022	2
18042	18046	4	2	0.08843	4575.0	ORF1ab	3.0	1525.0	4579.0	ORF1ab	1.0	1527.0	2.0	same gene	2022-02	2022	2
18046	18042	4	2	0.08843	4579.0	ORF1ab	1.0	1527.0	4575.0	ORF1ab	3.0	1525.0	2.0	same gene	2022-02	2022	2
18031	18037	6	2	0.08835	4564.0	ORF1ab	1.0	1522.0	4570.0	ORF1ab	1.0	1524.0	2.0	same gene	2022-02	2022	2
18037	18031	6	2	0.08835	4570.0	ORF1ab	1.0	1524.0	4564.0	ORF1ab	1.0	1522.0	2.0	same gene	2022-02	2022	2
18048	18028	20	2	0.08809	4581.0	ORF1ab	3.0	1527.0	4561.0	ORF1ab	1.0	1521.0	6.0	same gene	2022-02	2022	2
18028	18048	20	2	0.08809	4561.0	ORF1ab	1.0	1521.0	4581.0	ORF1ab	3.0	1527.0	6.0	same gene	2022-02	2022	2
18081	18089	8	2	0.08803	4614.0	ORF1ab	3.0	1538.0	4622.0	ORF1ab	2.0	1541.0	3.0	same gene	2022-02	2022	2
18089	18081	8	2	0.08803	4622.0	ORF1ab	2.0	1541.0	4614.0	ORF1ab	3.0	1538.0	3.0	same gene	2022-02	2022	2
18065	18057	8	2	0.08799	4598.0	ORF1ab	2.0	1533.0	4590.0	ORF1ab	3.0	1530.0	3.0	same gene	2022-02	2022	2
18067	18057	10	2	0.08799	4600.0	ORF1ab	1.0	1534.0	4590.0	ORF1ab	3.0	1530.0	4.0	same gene	2022-02	2022	2
18057	18065	8	2	0.08799	4590.0	ORF1ab	3.0	1530.0	4598.0	ORF1ab	2.0	1533.0	3.0	same gene	2022-02	2022	2
18057	18067	10	2	0.08799	4590.0	ORF1ab	3.0	1530.0	4600.0	ORF1ab	1.0	1534.0	4.0	same gene	2022-02	2022	2
10618	10622	4	2	0.08771	10353.0	ORF1ab	3.0	3451.0	10357.0	ORF1ab	1.0	3453.0	2.0	same gene	2022-02	2022	2
10622	10618	4	2	0.08771	10357.0	ORF1ab	1.0	3453.0	10353.0	ORF1ab	3.0	3451.0	2.0	same gene	2022-02	2022	2
10617	10622	5	2	0.08764	10352.0	ORF1ab	2.0	3451.0	10357.0	ORF1ab	1.0	3453.0	2.0	same gene	2022-02	2022	2
10622	10617	5	2	0.08764	10357.0	ORF1ab	1.0	3453.0	10352.0	ORF1ab	2.0	3451.0	2.0	same gene	2022-02	2022	2
10635	10628	7	2	0.08737	10370.0	ORF1ab	2.0	3457.0	10363.0	ORF1ab	1.0	3455.0	2.0	same gene	2022-02	2022	2
10616	10612	4	2	0.08737	10351.0	ORF1ab	1.0	3451.0	10347.0	ORF1ab	3.0	3449.0	2.0	same gene	2022-02	2022	2
10612	10616	4	2	0.08737	10347.0	ORF1ab	3.0	3449.0	10351.0	ORF1ab	1.0	3451.0	2.0	same gene	2022-02	2022	2
10635	10629	6	2	0.08737	10370.0	ORF1ab	2.0	3457.0	10364.0	ORF1ab	2.0	3455.0	2.0	same gene	2022-02	2022	2
10635	10630	5	2	0.08737	10370.0	ORF1ab	2.0	3457.0	10365.0	ORF1ab	3.0	3455.0	2.0	same gene	2022-02	2022	2
10629	10635	6	2	0.08737	10364.0	ORF1ab	2.0	3455.0	10370.0	ORF1ab	2.0	3457.0	2.0	same gene	2022-02	2022	2
10630	10635	5	2	0.08737	10365.0	ORF1ab	3.0	3455.0	10370.0	ORF1ab	2.0	3457.0	2.0	same gene	2022-02	2022	2
10628	10635	7	2	0.08737	10363.0	ORF1ab	1.0	3455.0	10370.0	ORF1ab	2.0	3457.0	2.0	same gene	2022-02	2022	2
312	306	6	2	0.08732	47.0	ORF1ab	2.0	16.0	41.0	ORF1ab	2.0	14.0	2.0	same gene	2022-02	2022	2
306	312	6	2	0.08732	41.0	ORF1ab	2.0	14.0	47.0	ORF1ab	2.0	16.0	2.0	same gene	2022-02	2022	2
10630	10636	6	2	0.0873	10365.0	ORF1ab	3.0	3455.0	10371.0	ORF1ab	3.0	3457.0	2.0	same gene	2022-02	2022	2
10636	10630	6	2	0.0873	10371.0	ORF1ab	3.0	3457.0	10365.0	ORF1ab	3.0	3455.0	2.0	same gene	2022-02	2022	2
10636	10629	7	2	0.0873	10371.0	ORF1ab	3.0	3457.0	10364.0	ORF1ab	2.0	3455.0	2.0	same gene	2022-02	2022	2
10627	10633	6	2	0.0873	10362.0	ORF1ab	3.0	3454.0	10368.0	ORF1ab	3.0	3456.0	2.0	same gene	2022-02	2022	2
10636	10628	8	2	0.0873	10371.0	ORF1ab	3.0	3457.0	10363.0	ORF1ab	1.0	3455.0	2.0	same gene	2022-02	2022	2
10633	10627	6	2	0.0873	10368.0	ORF1ab	3.0	3456.0	10362.0	ORF1ab	3.0	3454.0	2.0	same gene	2022-02	2022	2
10629	10636	7	2	0.0873	10364.0	ORF1ab	2.0	3455.0	10371.0	ORF1ab	3.0	3457.0	2.0	same gene	2022-02	2022	2
10628	10636	8	2	0.0873	10363.0	ORF1ab	1.0	3455.0	10371.0	ORF1ab	3.0	3457.0	2.0	same gene	2022-02	2022	2
10625	10633	8	2	0.0872	10360.0	ORF1ab	1.0	3454.0	10368.0	ORF1ab	3.0	3456.0	2.0	same gene	2022-02	2022	2
10625	10635	10	2	0.0872	10360.0	ORF1ab	1.0	3454.0	10370.0	ORF1ab	2.0	3457.0	3.0	same gene	2022-02	2022	2
10633	10625	8	2	0.0872	10368.0	ORF1ab	3.0	3456.0	10360.0	ORF1ab	1.0	3454.0	2.0	same gene	2022-02	2022	2
10633	10626	7	2	0.0872	10368.0	ORF1ab	3.0	3456.0	10361.0	ORF1ab	2.0	3454.0	2.0	same gene	2022-02	2022	2
10635	10626	9	2	0.0872	10370.0	ORF1ab	2.0	3457.0	10361.0	ORF1ab	2.0	3454.0	3.0	same gene	2022-02	2022	2
10626	10633	7	2	0.0872	10361.0	ORF1ab	2.0	3454.0	10368.0	ORF1ab	3.0	3456.0	2.0	same gene	2022-02	2022	2
10626	10635	9	2	0.0872	10361.0	ORF1ab	2.0	3454.0	10370.0	ORF1ab	2.0	3457.0	3.0	same gene	2022-02	2022	2
10635	10625	10	2	0.0872	10370.0	ORF1ab	2.0	3457.0	10360.0	ORF1ab	1.0	3454.0	3.0	same gene	2022-02	2022	2
29646	29652	6	2	0.08719	89.0	ORF10	2.0	30.0	95.0	ORF10	2.0	32.0	2.0	same gene	2022-02	2022	2
29652	29646	6	2	0.08719	95.0	ORF10	2.0	32.0	89.0	ORF10	2.0	30.0	2.0	same gene	2022-02	2022	2
6982	6975	7	2	0.08717	6717.0	ORF1ab	3.0	2239.0	6710.0	ORF1ab	2.0	2237.0	2.0	same gene	2022-02	2022	2
6975	6982	7	2	0.08717	6710.0	ORF1ab	2.0	2237.0	6717.0	ORF1ab	3.0	2239.0	2.0	same gene	2022-02	2022	2
10613	10622	9	2	0.08712	10348.0	ORF1ab	1.0	3450.0	10357.0	ORF1ab	1.0	3453.0	3.0	same gene	2022-02	2022	2
10614	10619	5	2	0.08712	10349.0	ORF1ab	2.0	3450.0	10354.0	ORF1ab	1.0	3452.0	2.0	same gene	2022-02	2022	2
10613	10619	6	2	0.08712	10348.0	ORF1ab	1.0	3450.0	10354.0	ORF1ab	1.0	3452.0	2.0	same gene	2022-02	2022	2
10619	10613	6	2	0.08712	10354.0	ORF1ab	1.0	3452.0	10348.0	ORF1ab	1.0	3450.0	2.0	same gene	2022-02	2022	2
10622	10616	6	2	0.08712	10357.0	ORF1ab	1.0	3453.0	10351.0	ORF1ab	1.0	3451.0	2.0	same gene	2022-02	2022	2
10622	10614	8	2	0.08712	10357.0	ORF1ab	1.0	3453.0	10349.0	ORF1ab	2.0	3450.0	3.0	same gene	2022-02	2022	2
10619	10614	5	2	0.08712	10354.0	ORF1ab	1.0	3452.0	10349.0	ORF1ab	2.0	3450.0	2.0	same gene	2022-02	2022	2
10622	10613	9	2	0.08712	10357.0	ORF1ab	1.0	3453.0	10348.0	ORF1ab	1.0	3450.0	3.0	same gene	2022-02	2022	2
10614	10622	8	2	0.08712	10349.0	ORF1ab	2.0	3450.0	10357.0	ORF1ab	1.0	3453.0	3.0	same gene	2022-02	2022	2
10616	10622	6	2	0.08712	10351.0	ORF1ab	1.0	3451.0	10357.0	ORF1ab	1.0	3453.0	2.0	same gene	2022-02	2022	2
18057	18084	27	2	0.08704	4590.0	ORF1ab	3.0	1530.0	4617.0	ORF1ab	3.0	1539.0	9.0	same gene	2022-02	2022	2
18084	18057	27	2	0.08704	4617.0	ORF1ab	3.0	1539.0	4590.0	ORF1ab	3.0	1530.0	9.0	same gene	2022-02	2022	2
319	312	7	2	0.087	54.0	ORF1ab	3.0	18.0	47.0	ORF1ab	2.0	16.0	2.0	same gene	2022-02	2022	2
312	319	7	2	0.087	47.0	ORF1ab	2.0	16.0	54.0	ORF1ab	3.0	18.0	2.0	same gene	2022-02	2022	2
14014	28073	14059	2	0.08692	547.0	ORF1ab	1.0	183.0	180.0	ORF8	3.0	60.0		different gene	2022-02	2022	2
28073	14014	14059	2	0.08692	180.0	ORF8	3.0	60.0	547.0	ORF1ab	1.0	183.0		different gene	2022-02	2022	2
10622	10633	11	2	0.08685	10357.0	ORF1ab	1.0	3453.0	10368.0	ORF1ab	3.0	3456.0	3.0	same gene	2022-02	2022	2
10622	10630	8	2	0.08685	10357.0	ORF1ab	1.0	3453.0	10365.0	ORF1ab	3.0	3455.0	2.0	same gene	2022-02	2022	2
10619	10628	9	2	0.08685	10354.0	ORF1ab	1.0	3452.0	10363.0	ORF1ab	1.0	3455.0	3.0	same gene	2022-02	2022	2
10619	10629	10	2	0.08685	10354.0	ORF1ab	1.0	3452.0	10364.0	ORF1ab	2.0	3455.0	3.0	same gene	2022-02	2022	2
10619	10630	11	2	0.08685	10354.0	ORF1ab	1.0	3452.0	10365.0	ORF1ab	3.0	3455.0	3.0	same gene	2022-02	2022	2
10619	10633	14	2	0.08685	10354.0	ORF1ab	1.0	3452.0	10368.0	ORF1ab	3.0	3456.0	4.0	same gene	2022-02	2022	2
10619	10635	16	2	0.08685	10354.0	ORF1ab	1.0	3452.0	10370.0	ORF1ab	2.0	3457.0	5.0	same gene	2022-02	2022	2
10622	10628	6	2	0.08685	10357.0	ORF1ab	1.0	3453.0	10363.0	ORF1ab	1.0	3455.0	2.0	same gene	2022-02	2022	2
10633	10622	11	2	0.08685	10368.0	ORF1ab	3.0	3456.0	10357.0	ORF1ab	1.0	3453.0	3.0	same gene	2022-02	2022	2
10622	10629	7	2	0.08685	10357.0	ORF1ab	1.0	3453.0	10364.0	ORF1ab	2.0	3455.0	2.0	same gene	2022-02	2022	2
10630	10622	8	2	0.08685	10365.0	ORF1ab	3.0	3455.0	10357.0	ORF1ab	1.0	3453.0	2.0	same gene	2022-02	2022	2
10635	10622	13	2	0.08685	10370.0	ORF1ab	2.0	3457.0	10357.0	ORF1ab	1.0	3453.0	4.0	same gene	2022-02	2022	2
10635	10619	16	2	0.08685	10370.0	ORF1ab	2.0	3457.0	10354.0	ORF1ab	1.0	3452.0	5.0	same gene	2022-02	2022	2
10622	10635	13	2	0.08685	10357.0	ORF1ab	1.0	3453.0	10370.0	ORF1ab	2.0	3457.0	4.0	same gene	2022-02	2022	2
10628	10619	9	2	0.08685	10363.0	ORF1ab	1.0	3455.0	10354.0	ORF1ab	1.0	3452.0	3.0	same gene	2022-02	2022	2
10629	10619	10	2	0.08685	10364.0	ORF1ab	2.0	3455.0	10354.0	ORF1ab	1.0	3452.0	3.0	same gene	2022-02	2022	2
10630	10619	11	2	0.08685	10365.0	ORF1ab	3.0	3455.0	10354.0	ORF1ab	1.0	3452.0	3.0	same gene	2022-02	2022	2
10629	10622	7	2	0.08685	10364.0	ORF1ab	2.0	3455.0	10357.0	ORF1ab	1.0	3453.0	2.0	same gene	2022-02	2022	2
10633	10619	14	2	0.08685	10368.0	ORF1ab	3.0	3456.0	10354.0	ORF1ab	1.0	3452.0	4.0	same gene	2022-02	2022	2
10628	10622	6	2	0.08685	10363.0	ORF1ab	1.0	3455.0	10357.0	ORF1ab	1.0	3453.0	2.0	same gene	2022-02	2022	2
18063	18067	4	2	0.08682	4596.0	ORF1ab	3.0	1532.0	4600.0	ORF1ab	1.0	1534.0	2.0	same gene	2022-02	2022	2
18067	18063	4	2	0.08682	4600.0	ORF1ab	1.0	1534.0	4596.0	ORF1ab	3.0	1532.0	2.0	same gene	2022-02	2022	2
29667	29659	8	2	0.08674	110.0	ORF10	2.0	37.0	102.0	ORF10	3.0	34.0	3.0	same gene	2022-02	2022	2
29659	29667	8	2	0.08674	102.0	ORF10	3.0	34.0	110.0	ORF10	2.0	37.0	3.0	same gene	2022-02	2022	2
10634	10628	6	2	0.08672	10369.0	ORF1ab	1.0	3457.0	10363.0	ORF1ab	1.0	3455.0	2.0	same gene	2022-02	2022	2
10634	10630	4	2	0.08672	10369.0	ORF1ab	1.0	3457.0	10365.0	ORF1ab	3.0	3455.0	2.0	same gene	2022-02	2022	2
10628	10634	6	2	0.08672	10363.0	ORF1ab	1.0	3455.0	10369.0	ORF1ab	1.0	3457.0	2.0	same gene	2022-02	2022	2
10634	10629	5	2	0.08672	10369.0	ORF1ab	1.0	3457.0	10364.0	ORF1ab	2.0	3455.0	2.0	same gene	2022-02	2022	2
10629	10634	5	2	0.08672	10364.0	ORF1ab	2.0	3455.0	10369.0	ORF1ab	1.0	3457.0	2.0	same gene	2022-02	2022	2
10630	10634	4	2	0.08672	10365.0	ORF1ab	3.0	3455.0	10369.0	ORF1ab	1.0	3457.0	2.0	same gene	2022-02	2022	2
29673	29658	15	2	0.0867	116.0	ORF10	2.0	39.0	101.0	ORF10	2.0	34.0	5.0	same gene	2022-02	2022	2
29658	29673	15	2	0.0867	101.0	ORF10	2.0	34.0	116.0	ORF10	2.0	39.0	5.0	same gene	2022-02	2022	2
10630	10638	8	2	0.08653	10365.0	ORF1ab	3.0	3455.0	10373.0	ORF1ab	2.0	3458.0	3.0	same gene	2022-02	2022	2
10630	10639	9	2	0.08653	10365.0	ORF1ab	3.0	3455.0	10374.0	ORF1ab	3.0	3458.0	3.0	same gene	2022-02	2022	2
10628	10639	11	2	0.08653	10363.0	ORF1ab	1.0	3455.0	10374.0	ORF1ab	3.0	3458.0	3.0	same gene	2022-02	2022	2
10633	10638	5	2	0.08653	10368.0	ORF1ab	3.0	3456.0	10373.0	ORF1ab	2.0	3458.0	2.0	same gene	2022-02	2022	2
10633	10639	6	2	0.08653	10368.0	ORF1ab	3.0	3456.0	10374.0	ORF1ab	3.0	3458.0	2.0	same gene	2022-02	2022	2
10639	10633	6	2	0.08653	10374.0	ORF1ab	3.0	3458.0	10368.0	ORF1ab	3.0	3456.0	2.0	same gene	2022-02	2022	2
10638	10633	5	2	0.08653	10373.0	ORF1ab	2.0	3458.0	10368.0	ORF1ab	3.0	3456.0	2.0	same gene	2022-02	2022	2
10639	10630	9	2	0.08653	10374.0	ORF1ab	3.0	3458.0	10365.0	ORF1ab	3.0	3455.0	3.0	same gene	2022-02	2022	2
10638	10630	8	2	0.08653	10373.0	ORF1ab	2.0	3458.0	10365.0	ORF1ab	3.0	3455.0	3.0	same gene	2022-02	2022	2
10629	10639	10	2	0.08653	10364.0	ORF1ab	2.0	3455.0	10374.0	ORF1ab	3.0	3458.0	3.0	same gene	2022-02	2022	2
10639	10629	10	2	0.08653	10374.0	ORF1ab	3.0	3458.0	10364.0	ORF1ab	2.0	3455.0	3.0	same gene	2022-02	2022	2
10638	10629	9	2	0.08653	10373.0	ORF1ab	2.0	3458.0	10364.0	ORF1ab	2.0	3455.0	3.0	same gene	2022-02	2022	2
10628	10638	10	2	0.08653	10363.0	ORF1ab	1.0	3455.0	10373.0	ORF1ab	2.0	3458.0	3.0	same gene	2022-02	2022	2
10629	10638	9	2	0.08653	10364.0	ORF1ab	2.0	3455.0	10373.0	ORF1ab	2.0	3458.0	3.0	same gene	2022-02	2022	2
10639	10628	11	2	0.08653	10374.0	ORF1ab	3.0	3458.0	10363.0	ORF1ab	1.0	3455.0	3.0	same gene	2022-02	2022	2
10638	10628	10	2	0.08653	10373.0	ORF1ab	2.0	3458.0	10363.0	ORF1ab	1.0	3455.0	3.0	same gene	2022-02	2022	2
6323	6407	84	2	0.08638	6058.0	ORF1ab	1.0	2020.0	6142.0	ORF1ab	1.0	2048.0	28.0	same gene	2022-02	2022	2
6407	6323	84	2	0.08638	6142.0	ORF1ab	1.0	2048.0	6058.0	ORF1ab	1.0	2020.0	28.0	same gene	2022-02	2022	2
6332	6387	55	2	0.08622	6067.0	ORF1ab	1.0	2023.0	6122.0	ORF1ab	2.0	2041.0	18.0	same gene	2022-02	2022	2
6387	6332	55	2	0.08622	6122.0	ORF1ab	2.0	2041.0	6067.0	ORF1ab	1.0	2023.0	18.0	same gene	2022-02	2022	2
6489	6287	202	2	0.0862	6224.0	ORF1ab	2.0	2075.0	6022.0	ORF1ab	1.0	2008.0	67.0	same gene	2022-02	2022	2
6287	6489	202	2	0.0862	6022.0	ORF1ab	1.0	2008.0	6224.0	ORF1ab	2.0	2075.0	67.0	same gene	2022-02	2022	2
10644	10638	6	2	0.08547	10379.0	ORF1ab	2.0	3460.0	10373.0	ORF1ab	2.0	3458.0	2.0	same gene	2022-02	2022	2
10644	10639	5	2	0.08547	10379.0	ORF1ab	2.0	3460.0	10374.0	ORF1ab	3.0	3458.0	2.0	same gene	2022-02	2022	2
10639	10644	5	2	0.08547	10374.0	ORF1ab	3.0	3458.0	10379.0	ORF1ab	2.0	3460.0	2.0	same gene	2022-02	2022	2
10638	10644	6	2	0.08547	10373.0	ORF1ab	2.0	3458.0	10379.0	ORF1ab	2.0	3460.0	2.0	same gene	2022-02	2022	2
6952	6956	4	2	0.08494	6687.0	ORF1ab	3.0	2229.0	6691.0	ORF1ab	1.0	2231.0	2.0	same gene	2022-02	2022	2
6956	6952	4	2	0.08494	6691.0	ORF1ab	1.0	2231.0	6687.0	ORF1ab	3.0	2229.0	2.0	same gene	2022-02	2022	2
6280	6470	190	2	0.08491	6015.0	ORF1ab	3.0	2005.0	6205.0	ORF1ab	1.0	2069.0	64.0	same gene	2022-02	2022	2
6470	6280	190	2	0.08491	6205.0	ORF1ab	1.0	2069.0	6015.0	ORF1ab	3.0	2005.0	64.0	same gene	2022-02	2022	2
6916	6910	6	2	0.0846	6651.0	ORF1ab	3.0	2217.0	6645.0	ORF1ab	3.0	2215.0	2.0	same gene	2022-02	2022	2
6910	6916	6	2	0.0846	6645.0	ORF1ab	3.0	2215.0	6651.0	ORF1ab	3.0	2217.0	2.0	same gene	2022-02	2022	2
18220	18250	30	2	0.08446	4753.0	ORF1ab	1.0	1585.0	4783.0	ORF1ab	1.0	1595.0	10.0	same gene	2022-02	2022	2
18250	18220	30	2	0.08446	4783.0	ORF1ab	1.0	1595.0	4753.0	ORF1ab	1.0	1585.0	10.0	same gene	2022-02	2022	2
18266	18272	6	2	0.08374	4799.0	ORF1ab	2.0	1600.0	4805.0	ORF1ab	2.0	1602.0	2.0	same gene	2022-02	2022	2
18272	18266	6	2	0.08374	4805.0	ORF1ab	2.0	1602.0	4799.0	ORF1ab	2.0	1600.0	2.0	same gene	2022-02	2022	2
6861	6870	9	2	0.08345	6596.0	ORF1ab	2.0	2199.0	6605.0	ORF1ab	2.0	2202.0	3.0	same gene	2022-02	2022	2
6870	6861	9	2	0.08345	6605.0	ORF1ab	2.0	2202.0	6596.0	ORF1ab	2.0	2199.0	3.0	same gene	2022-02	2022	2
18025	18092	67	2	0.08334	4558.0	ORF1ab	1.0	1520.0	4625.0	ORF1ab	2.0	1542.0	22.0	same gene	2022-02	2022	2
18092	18025	67	2	0.08334	4625.0	ORF1ab	2.0	1542.0	4558.0	ORF1ab	1.0	1520.0	22.0	same gene	2022-02	2022	2
9891	10029	138	2	0.08315	9626.0	ORF1ab	2.0	3209.0	9764.0	ORF1ab	2.0	3255.0	46.0	same gene	2022-02	2022	2
18265	18272	7	2	0.08315	4798.0	ORF1ab	1.0	1600.0	4805.0	ORF1ab	2.0	1602.0	2.0	same gene	2022-02	2022	2
10029	9891	138	2	0.08315	9764.0	ORF1ab	2.0	3255.0	9626.0	ORF1ab	2.0	3209.0	46.0	same gene	2022-02	2022	2
18271	18265	6	2	0.08315	4804.0	ORF1ab	1.0	1602.0	4798.0	ORF1ab	1.0	1600.0	2.0	same gene	2022-02	2022	2
18272	18265	7	2	0.08315	4805.0	ORF1ab	2.0	1602.0	4798.0	ORF1ab	1.0	1600.0	2.0	same gene	2022-02	2022	2
18265	18271	6	2	0.08315	4798.0	ORF1ab	1.0	1600.0	4804.0	ORF1ab	1.0	1602.0	2.0	same gene	2022-02	2022	2
18001	17996	5	2	0.08296	4534.0	ORF1ab	1.0	1512.0	4529.0	ORF1ab	2.0	1510.0	2.0	same gene	2022-02	2022	2
17996	18001	5	2	0.08296	4529.0	ORF1ab	2.0	1510.0	4534.0	ORF1ab	1.0	1512.0	2.0	same gene	2022-02	2022	2
28281	11301	16980	2	0.08209	8.0	N	2.0	3.0	11036.0	ORF1ab	2.0	3679.0		different gene	2022-02	2022	2
11301	28281	16980	2	0.08209	11036.0	ORF1ab	2.0	3679.0	8.0	N	2.0	3.0		different gene	2022-02	2022	2
28472	28461	11	2	0.08199	199.0	N	1.0	67.0	188.0	N	2.0	63.0	4.0	same gene	2022-02	2022	2
28461	28472	11	2	0.08199	188.0	N	2.0	63.0	199.0	N	1.0	67.0	4.0	same gene	2022-02	2022	2
29638	29644	6	2	0.08182	81.0	ORF10	3.0	27.0	87.0	ORF10	3.0	29.0	2.0	same gene	2022-02	2022	2
29644	29638	6	2	0.08182	87.0	ORF10	3.0	29.0	81.0	ORF10	3.0	27.0	2.0	same gene	2022-02	2022	2
21876	21835	41	2	0.08146	314.0	S	2.0	105.0	273.0	S	3.0	91.0	14.0	same gene	2022-02	2022	2
21835	21876	41	2	0.08146	273.0	S	3.0	91.0	314.0	S	2.0	105.0	14.0	same gene	2022-02	2022	2
15439	15400	39	2	0.08086	1972.0	ORF1ab	1.0	658.0	1933.0	ORF1ab	1.0	645.0	13.0	same gene	2022-02	2022	2
15439	15401	38	2	0.08086	1972.0	ORF1ab	1.0	658.0	1934.0	ORF1ab	2.0	645.0	13.0	same gene	2022-02	2022	2
15401	15439	38	2	0.08086	1934.0	ORF1ab	2.0	645.0	1972.0	ORF1ab	1.0	658.0	13.0	same gene	2022-02	2022	2
15400	15439	39	2	0.08086	1933.0	ORF1ab	1.0	645.0	1972.0	ORF1ab	1.0	658.0	13.0	same gene	2022-02	2022	2
15455	15381	74	2	0.08079	1988.0	ORF1ab	2.0	663.0	1914.0	ORF1ab	3.0	638.0	25.0	same gene	2022-02	2022	2
15381	15455	74	2	0.08079	1914.0	ORF1ab	3.0	638.0	1988.0	ORF1ab	2.0	663.0	25.0	same gene	2022-02	2022	2
15429	15419	10	2	0.08053	1962.0	ORF1ab	3.0	654.0	1952.0	ORF1ab	2.0	651.0	3.0	same gene	2022-02	2022	2
15429	15418	11	2	0.08053	1962.0	ORF1ab	3.0	654.0	1951.0	ORF1ab	1.0	651.0	3.0	same gene	2022-02	2022	2
15423	15429	6	2	0.08053	1956.0	ORF1ab	3.0	652.0	1962.0	ORF1ab	3.0	654.0	2.0	same gene	2022-02	2022	2
15422	15429	7	2	0.08053	1955.0	ORF1ab	2.0	652.0	1962.0	ORF1ab	3.0	654.0	2.0	same gene	2022-02	2022	2
15421	15429	8	2	0.08053	1954.0	ORF1ab	1.0	652.0	1962.0	ORF1ab	3.0	654.0	2.0	same gene	2022-02	2022	2
15418	15429	11	2	0.08053	1951.0	ORF1ab	1.0	651.0	1962.0	ORF1ab	3.0	654.0	3.0	same gene	2022-02	2022	2
15419	15429	10	2	0.08053	1952.0	ORF1ab	2.0	651.0	1962.0	ORF1ab	3.0	654.0	3.0	same gene	2022-02	2022	2
15429	15423	6	2	0.08053	1962.0	ORF1ab	3.0	654.0	1956.0	ORF1ab	3.0	652.0	2.0	same gene	2022-02	2022	2
15429	15422	7	2	0.08053	1962.0	ORF1ab	3.0	654.0	1955.0	ORF1ab	2.0	652.0	2.0	same gene	2022-02	2022	2
15429	15421	8	2	0.08053	1962.0	ORF1ab	3.0	654.0	1954.0	ORF1ab	1.0	652.0	2.0	same gene	2022-02	2022	2
7851	15521	7670	2	0.08001	7586.0	ORF1ab	2.0	2529.0	2054.0	ORF1ab	2.0	685.0	1844.0	same gene	2022-02	2022	2
15521	7851	7670	2	0.08001	2054.0	ORF1ab	2.0	685.0	7586.0	ORF1ab	2.0	2529.0	1844.0	same gene	2022-02	2022	2
28484	28479	5	2	0.07901	211.0	N	1.0	71.0	206.0	N	2.0	69.0	2.0	same gene	2022-02	2022	2
28479	28484	5	2	0.07901	206.0	N	2.0	69.0	211.0	N	1.0	71.0	2.0	same gene	2022-02	2022	2
28478	28484	6	2	0.07901	205.0	N	1.0	69.0	211.0	N	1.0	71.0	2.0	same gene	2022-02	2022	2
28484	28478	6	2	0.07901	211.0	N	1.0	71.0	205.0	N	1.0	69.0	2.0	same gene	2022-02	2022	2
28480	28484	4	2	0.07892	207.0	N	3.0	69.0	211.0	N	1.0	71.0	2.0	same gene	2022-02	2022	2
28484	28480	4	2	0.07892	211.0	N	1.0	71.0	207.0	N	3.0	69.0	2.0	same gene	2022-02	2022	2
28474	28478	4	2	0.07884	201.0	N	3.0	67.0	205.0	N	1.0	69.0	2.0	same gene	2022-02	2022	2
28474	28479	5	2	0.07884	201.0	N	3.0	67.0	206.0	N	2.0	69.0	2.0	same gene	2022-02	2022	2
28479	28474	5	2	0.07884	206.0	N	2.0	69.0	201.0	N	3.0	67.0	2.0	same gene	2022-02	2022	2
28474	28484	10	2	0.07884	201.0	N	3.0	67.0	211.0	N	1.0	71.0	4.0	same gene	2022-02	2022	2
28484	28474	10	2	0.07884	211.0	N	1.0	71.0	201.0	N	3.0	67.0	4.0	same gene	2022-02	2022	2
28478	28474	4	2	0.07884	205.0	N	1.0	69.0	201.0	N	3.0	67.0	2.0	same gene	2022-02	2022	2
28477	28484	7	2	0.07883	204.0	N	3.0	68.0	211.0	N	1.0	71.0	3.0	same gene	2022-02	2022	2
28484	28477	7	2	0.07883	211.0	N	1.0	71.0	204.0	N	3.0	68.0	3.0	same gene	2022-02	2022	2
22995	23012	17	2	0.07862	1433.0	S	2.0	478.0	1450.0	S	1.0	484.0	6.0	same gene	2022-02	2022	2
23012	22995	17	2	0.07862	1450.0	S	1.0	484.0	1433.0	S	2.0	478.0	6.0	same gene	2022-02	2022	2
28470	28465	5	2	0.0785	197.0	N	2.0	66.0	192.0	N	3.0	64.0	2.0	same gene	2022-02	2022	2
28465	28470	5	2	0.0785	192.0	N	3.0	64.0	197.0	N	2.0	66.0	2.0	same gene	2022-02	2022	2
28469	28465	4	2	0.0785	196.0	N	1.0	66.0	192.0	N	3.0	64.0	2.0	same gene	2022-02	2022	2
28465	28469	4	2	0.0785	192.0	N	3.0	64.0	196.0	N	1.0	66.0	2.0	same gene	2022-02	2022	2
28464	28470	6	2	0.0785	191.0	N	2.0	64.0	197.0	N	2.0	66.0	2.0	same gene	2022-02	2022	2
28464	28469	5	2	0.0785	191.0	N	2.0	64.0	196.0	N	1.0	66.0	2.0	same gene	2022-02	2022	2
28469	28464	5	2	0.0785	196.0	N	1.0	66.0	191.0	N	2.0	64.0	2.0	same gene	2022-02	2022	2
28470	28464	6	2	0.0785	197.0	N	2.0	66.0	191.0	N	2.0	64.0	2.0	same gene	2022-02	2022	2
6492	6260	232	2	0.07847	6227.0	ORF1ab	2.0	2076.0	5995.0	ORF1ab	1.0	1999.0	77.0	same gene	2022-02	2022	2
6260	6492	232	2	0.07847	5995.0	ORF1ab	1.0	1999.0	6227.0	ORF1ab	2.0	2076.0	77.0	same gene	2022-02	2022	2
28472	28478	6	2	0.07822	199.0	N	1.0	67.0	205.0	N	1.0	69.0	2.0	same gene	2022-02	2022	2
28484	28472	12	2	0.07822	211.0	N	1.0	71.0	199.0	N	1.0	67.0	4.0	same gene	2022-02	2022	2
28479	28472	7	2	0.07822	206.0	N	2.0	69.0	199.0	N	1.0	67.0	2.0	same gene	2022-02	2022	2
28472	28479	7	2	0.07822	199.0	N	1.0	67.0	206.0	N	2.0	69.0	2.0	same gene	2022-02	2022	2
28478	28472	6	2	0.07822	205.0	N	1.0	69.0	199.0	N	1.0	67.0	2.0	same gene	2022-02	2022	2
28472	28484	12	2	0.07822	199.0	N	1.0	67.0	211.0	N	1.0	71.0	4.0	same gene	2022-02	2022	2
28479	28485	6	2	0.07757	206.0	N	2.0	69.0	212.0	N	2.0	71.0	2.0	same gene	2022-02	2022	2
28478	28485	7	2	0.07757	205.0	N	1.0	69.0	212.0	N	2.0	71.0	2.0	same gene	2022-02	2022	2
28485	28478	7	2	0.07757	212.0	N	2.0	71.0	205.0	N	1.0	69.0	2.0	same gene	2022-02	2022	2
28485	28479	6	2	0.07757	212.0	N	2.0	71.0	206.0	N	2.0	69.0	2.0	same gene	2022-02	2022	2
26637	26633	4	2	0.07754	115.0	M	1.0	39.0	111.0	M	3.0	37.0	2.0	same gene	2022-02	2022	2
26633	26637	4	2	0.07754	111.0	M	3.0	37.0	115.0	M	1.0	39.0	2.0	same gene	2022-02	2022	2
28466	28462	4	2	0.07701	193.0	N	1.0	65.0	189.0	N	3.0	63.0	2.0	same gene	2022-02	2022	2
28462	28466	4	2	0.07701	189.0	N	3.0	63.0	193.0	N	1.0	65.0	2.0	same gene	2022-02	2022	2
28491	28496	5	2	0.0767	218.0	N	2.0	73.0	223.0	N	1.0	75.0	2.0	same gene	2022-02	2022	2
28496	28491	5	2	0.0767	223.0	N	1.0	75.0	218.0	N	2.0	73.0	2.0	same gene	2022-02	2022	2
24208	27291	3083	2	0.07642	2646.0	S	3.0	882.0	90.0	ORF6	3.0	30.0		different gene	2022-02	2022	2
27291	24208	3083	2	0.07642	90.0	ORF6	3.0	30.0	2646.0	S	3.0	882.0		different gene	2022-02	2022	2
28496	28490	6	2	0.07641	223.0	N	1.0	75.0	217.0	N	1.0	73.0	2.0	same gene	2022-02	2022	2
28490	28496	6	2	0.07641	217.0	N	1.0	73.0	223.0	N	1.0	75.0	2.0	same gene	2022-02	2022	2
27892	27894	2	2	0.07637					1.0	ORF8	1.0	1.0		different gene	2022-02	2022	2
27894	27892	2	2	0.07637	1.0	ORF8	1.0	1.0						different gene	2022-02	2022	2
22610	22617	7	2	0.07621	1048.0	S	1.0	350.0	1055.0	S	2.0	352.0	2.0	same gene	2022-02	2022	2
22617	22610	7	2	0.07621	1055.0	S	2.0	352.0	1048.0	S	1.0	350.0	2.0	same gene	2022-02	2022	2
21750	21780	30	2	0.07589	188.0	S	2.0	63.0	218.0	S	2.0	73.0	10.0	same gene	2022-02	2022	2
21780	21750	30	2	0.07589	218.0	S	2.0	73.0	188.0	S	2.0	63.0	10.0	same gene	2022-02	2022	2
28095	28048	47	2	0.07562	202.0	ORF8	1.0	68.0	155.0	ORF8	2.0	52.0	16.0	same gene	2022-02	2022	2
28048	28095	47	2	0.07562	155.0	ORF8	2.0	52.0	202.0	ORF8	1.0	68.0	16.0	same gene	2022-02	2022	2
15542	15536	6	2	0.07541	2075.0	ORF1ab	2.0	692.0	2069.0	ORF1ab	2.0	690.0	2.0	same gene	2022-02	2022	2
15536	15542	6	2	0.07541	2069.0	ORF1ab	2.0	690.0	2075.0	ORF1ab	2.0	692.0	2.0	same gene	2022-02	2022	2
15542	15534	8	2	0.07541	2075.0	ORF1ab	2.0	692.0	2067.0	ORF1ab	3.0	689.0	3.0	same gene	2022-02	2022	2
15534	15542	8	2	0.07541	2067.0	ORF1ab	3.0	689.0	2075.0	ORF1ab	2.0	692.0	3.0	same gene	2022-02	2022	2
27880	27875	5	2	0.07534	125.0	ORF7b	2.0	42.0	120.0	ORF7b	3.0	40.0	2.0	same gene	2022-02	2022	2
27875	27880	5	2	0.07534	120.0	ORF7b	3.0	40.0	125.0	ORF7b	2.0	42.0	2.0	same gene	2022-02	2022	2
15533	15538	5	2	0.07532	2066.0	ORF1ab	2.0	689.0	2071.0	ORF1ab	1.0	691.0	2.0	same gene	2022-02	2022	2
15538	15534	4	2	0.07532	2071.0	ORF1ab	1.0	691.0	2067.0	ORF1ab	3.0	689.0	2.0	same gene	2022-02	2022	2
15538	15533	5	2	0.07532	2071.0	ORF1ab	1.0	691.0	2066.0	ORF1ab	2.0	689.0	2.0	same gene	2022-02	2022	2
15534	15538	4	2	0.07532	2067.0	ORF1ab	3.0	689.0	2071.0	ORF1ab	1.0	691.0	2.0	same gene	2022-02	2022	2
8777	8773	4	2	0.0753	8512.0	ORF1ab	1.0	2838.0	8508.0	ORF1ab	3.0	2836.0	2.0	same gene	2022-02	2022	2
8773	8777	4	2	0.0753	8508.0	ORF1ab	3.0	2836.0	8512.0	ORF1ab	1.0	2838.0	2.0	same gene	2022-02	2022	2
15539	15534	5	2	0.07525	2072.0	ORF1ab	2.0	691.0	2067.0	ORF1ab	3.0	689.0	2.0	same gene	2022-02	2022	2
15534	15539	5	2	0.07525	2067.0	ORF1ab	3.0	689.0	2072.0	ORF1ab	2.0	691.0	2.0	same gene	2022-02	2022	2
15536	15543	7	2	0.07511	2069.0	ORF1ab	2.0	690.0	2076.0	ORF1ab	3.0	692.0	2.0	same gene	2022-02	2022	2
15543	15536	7	2	0.07511	2076.0	ORF1ab	3.0	692.0	2069.0	ORF1ab	2.0	690.0	2.0	same gene	2022-02	2022	2
15543	15534	9	2	0.07511	2076.0	ORF1ab	3.0	692.0	2067.0	ORF1ab	3.0	689.0	3.0	same gene	2022-02	2022	2
15534	15543	9	2	0.07511	2067.0	ORF1ab	3.0	689.0	2076.0	ORF1ab	3.0	692.0	3.0	same gene	2022-02	2022	2
15532	15527	5	2	0.07503	2065.0	ORF1ab	1.0	689.0	2060.0	ORF1ab	2.0	687.0	2.0	same gene	2022-02	2022	2
15527	15532	5	2	0.07503	2060.0	ORF1ab	2.0	687.0	2065.0	ORF1ab	1.0	689.0	2.0	same gene	2022-02	2022	2
15532	15528	4	2	0.07498	2065.0	ORF1ab	1.0	689.0	2061.0	ORF1ab	3.0	687.0	2.0	same gene	2022-02	2022	2
15528	15532	4	2	0.07498	2061.0	ORF1ab	3.0	687.0	2065.0	ORF1ab	1.0	689.0	2.0	same gene	2022-02	2022	2
8797	8801	4	2	0.07479	8532.0	ORF1ab	3.0	2844.0	8536.0	ORF1ab	1.0	2846.0	2.0	same gene	2022-02	2022	2
8801	8797	4	2	0.07479	8536.0	ORF1ab	1.0	2846.0	8532.0	ORF1ab	3.0	2844.0	2.0	same gene	2022-02	2022	2
15540	15533	7	2	0.07478	2073.0	ORF1ab	3.0	691.0	2066.0	ORF1ab	2.0	689.0	2.0	same gene	2022-02	2022	2
15540	15534	6	2	0.07478	2073.0	ORF1ab	3.0	691.0	2067.0	ORF1ab	3.0	689.0	2.0	same gene	2022-02	2022	2
15534	15540	6	2	0.07478	2067.0	ORF1ab	3.0	689.0	2073.0	ORF1ab	3.0	691.0	2.0	same gene	2022-02	2022	2
15533	15540	7	2	0.07478	2066.0	ORF1ab	2.0	689.0	2073.0	ORF1ab	3.0	691.0	2.0	same gene	2022-02	2022	2
15536	15529	7	2	0.07455	2069.0	ORF1ab	2.0	690.0	2062.0	ORF1ab	1.0	688.0	2.0	same gene	2022-02	2022	2
15536	15531	5	2	0.07455	2069.0	ORF1ab	2.0	690.0	2064.0	ORF1ab	3.0	688.0	2.0	same gene	2022-02	2022	2
15529	15536	7	2	0.07455	2062.0	ORF1ab	1.0	688.0	2069.0	ORF1ab	2.0	690.0	2.0	same gene	2022-02	2022	2
15531	15536	5	2	0.07455	2064.0	ORF1ab	3.0	688.0	2069.0	ORF1ab	2.0	690.0	2.0	same gene	2022-02	2022	2
23048	22059	989	2	0.07446	1486.0	S	1.0	496.0	497.0	S	2.0	166.0	330.0	same gene	2022-02	2022	2
22059	23048	989	2	0.07446	497.0	S	2.0	166.0	1486.0	S	1.0	496.0	330.0	same gene	2022-02	2022	2
10602	10597	5	2	0.07369	10337.0	ORF1ab	2.0	3446.0	10332.0	ORF1ab	3.0	3444.0	2.0	same gene	2022-02	2022	2
10597	10602	5	2	0.07369	10332.0	ORF1ab	3.0	3444.0	10337.0	ORF1ab	2.0	3446.0	2.0	same gene	2022-02	2022	2
10601	10597	4	2	0.07369	10336.0	ORF1ab	1.0	3446.0	10332.0	ORF1ab	3.0	3444.0	2.0	same gene	2022-02	2022	2
10597	10601	4	2	0.07369	10332.0	ORF1ab	3.0	3444.0	10336.0	ORF1ab	1.0	3446.0	2.0	same gene	2022-02	2022	2
15544	15523	21	2	0.07345	2077.0	ORF1ab	1.0	693.0	2056.0	ORF1ab	1.0	686.0	7.0	same gene	2022-02	2022	2
15523	15544	21	2	0.07345	2056.0	ORF1ab	1.0	686.0	2077.0	ORF1ab	1.0	693.0	7.0	same gene	2022-02	2022	2
15524	15544	20	2	0.07345	2057.0	ORF1ab	2.0	686.0	2077.0	ORF1ab	1.0	693.0	7.0	same gene	2022-02	2022	2
15544	15524	20	2	0.07345	2077.0	ORF1ab	1.0	693.0	2057.0	ORF1ab	2.0	686.0	7.0	same gene	2022-02	2022	2
15541	15536	5	2	0.07321	2074.0	ORF1ab	1.0	692.0	2069.0	ORF1ab	2.0	690.0	2.0	same gene	2022-02	2022	2
15541	15533	8	2	0.07321	2074.0	ORF1ab	1.0	692.0	2066.0	ORF1ab	2.0	689.0	3.0	same gene	2022-02	2022	2
15533	15541	8	2	0.07321	2066.0	ORF1ab	2.0	689.0	2074.0	ORF1ab	1.0	692.0	3.0	same gene	2022-02	2022	2
15541	15534	7	2	0.07321	2074.0	ORF1ab	1.0	692.0	2067.0	ORF1ab	3.0	689.0	3.0	same gene	2022-02	2022	2
15534	15541	7	2	0.07321	2067.0	ORF1ab	3.0	689.0	2074.0	ORF1ab	1.0	692.0	3.0	same gene	2022-02	2022	2
15536	15541	5	2	0.07321	2069.0	ORF1ab	2.0	690.0	2074.0	ORF1ab	1.0	692.0	2.0	same gene	2022-02	2022	2
15544	15534	10	2	0.07318	2077.0	ORF1ab	1.0	693.0	2067.0	ORF1ab	3.0	689.0	4.0	same gene	2022-02	2022	2
15544	15536	8	2	0.07318	2077.0	ORF1ab	1.0	693.0	2069.0	ORF1ab	2.0	690.0	3.0	same gene	2022-02	2022	2
15534	15544	10	2	0.07318	2067.0	ORF1ab	3.0	689.0	2077.0	ORF1ab	1.0	693.0	4.0	same gene	2022-02	2022	2
15536	15544	8	2	0.07318	2069.0	ORF1ab	2.0	690.0	2077.0	ORF1ab	1.0	693.0	3.0	same gene	2022-02	2022	2
23857	23861	4	2	0.07317	2295.0	S	3.0	765.0	2299.0	S	1.0	767.0	2.0	same gene	2022-02	2022	2
23861	23857	4	2	0.07317	2299.0	S	1.0	767.0	2295.0	S	3.0	765.0	2.0	same gene	2022-02	2022	2
10598	10604	6	1	0.07305	10333.0	ORF1ab	1.0	3445.0	10339.0	ORF1ab	1.0	3447.0	2.0	same gene	2022-02	2022	2
10599	10604	5	1	0.07305	10334.0	ORF1ab	2.0	3445.0	10339.0	ORF1ab	1.0	3447.0	2.0	same gene	2022-02	2022	2
10597	10604	7	1	0.07305	10332.0	ORF1ab	3.0	3444.0	10339.0	ORF1ab	1.0	3447.0	3.0	same gene	2022-02	2022	2
10604	10599	5	1	0.07305	10339.0	ORF1ab	1.0	3447.0	10334.0	ORF1ab	2.0	3445.0	2.0	same gene	2022-02	2022	2
10604	10598	6	1	0.07305	10339.0	ORF1ab	1.0	3447.0	10333.0	ORF1ab	1.0	3445.0	2.0	same gene	2022-02	2022	2
10604	10597	7	1	0.07305	10339.0	ORF1ab	1.0	3447.0	10332.0	ORF1ab	3.0	3444.0	3.0	same gene	2022-02	2022	2
15532	15524	8	1	0.0729	2065.0	ORF1ab	1.0	689.0	2057.0	ORF1ab	2.0	686.0	3.0	same gene	2022-02	2022	2
15532	15523	9	1	0.0729	2065.0	ORF1ab	1.0	689.0	2056.0	ORF1ab	1.0	686.0	3.0	same gene	2022-02	2022	2
15529	15524	5	1	0.0729	2062.0	ORF1ab	1.0	688.0	2057.0	ORF1ab	2.0	686.0	2.0	same gene	2022-02	2022	2
15531	15523	8	1	0.0729	2064.0	ORF1ab	3.0	688.0	2056.0	ORF1ab	1.0	686.0	2.0	same gene	2022-02	2022	2
15523	15531	8	1	0.0729	2056.0	ORF1ab	1.0	686.0	2064.0	ORF1ab	3.0	688.0	2.0	same gene	2022-02	2022	2
15529	15523	6	1	0.0729	2062.0	ORF1ab	1.0	688.0	2056.0	ORF1ab	1.0	686.0	2.0	same gene	2022-02	2022	2
15524	15532	8	1	0.0729	2057.0	ORF1ab	2.0	686.0	2065.0	ORF1ab	1.0	689.0	3.0	same gene	2022-02	2022	2
15524	15531	7	1	0.0729	2057.0	ORF1ab	2.0	686.0	2064.0	ORF1ab	3.0	688.0	2.0	same gene	2022-02	2022	2
15524	15529	5	1	0.0729	2057.0	ORF1ab	2.0	686.0	2062.0	ORF1ab	1.0	688.0	2.0	same gene	2022-02	2022	2
15523	15529	6	1	0.0729	2056.0	ORF1ab	1.0	686.0	2062.0	ORF1ab	1.0	688.0	2.0	same gene	2022-02	2022	2
15531	15524	7	1	0.0729	2064.0	ORF1ab	3.0	688.0	2057.0	ORF1ab	2.0	686.0	2.0	same gene	2022-02	2022	2
15523	15532	9	1	0.0729	2056.0	ORF1ab	1.0	686.0	2065.0	ORF1ab	1.0	689.0	3.0	same gene	2022-02	2022	2
8102	8098	4	1	0.07256	7837.0	ORF1ab	1.0	2613.0	7833.0	ORF1ab	3.0	2611.0	2.0	same gene	2022-02	2022	2
8098	8102	4	1	0.07256	7833.0	ORF1ab	3.0	2611.0	7837.0	ORF1ab	1.0	2613.0	2.0	same gene	2022-02	2022	2
8798	8793	5	1	0.07253	8533.0	ORF1ab	1.0	2845.0	8528.0	ORF1ab	2.0	2843.0	2.0	same gene	2022-02	2022	2
8793	8798	5	1	0.07253	8528.0	ORF1ab	2.0	2843.0	8533.0	ORF1ab	1.0	2845.0	2.0	same gene	2022-02	2022	2
8793	8801	8	1	0.07253	8528.0	ORF1ab	2.0	2843.0	8536.0	ORF1ab	1.0	2846.0	3.0	same gene	2022-02	2022	2
8801	8793	8	1	0.07253	8536.0	ORF1ab	1.0	2846.0	8528.0	ORF1ab	2.0	2843.0	3.0	same gene	2022-02	2022	2
8098	8103	5	1	0.07252	7833.0	ORF1ab	3.0	2611.0	7838.0	ORF1ab	2.0	2613.0	2.0	same gene	2022-02	2022	2
8103	8098	5	1	0.07252	7838.0	ORF1ab	2.0	2613.0	7833.0	ORF1ab	3.0	2611.0	2.0	same gene	2022-02	2022	2
29629	29634	5	1	0.07231	72.0	ORF10	3.0	24.0	77.0	ORF10	2.0	26.0	2.0	same gene	2022-02	2022	2
29626	29634	8	1	0.07231	69.0	ORF10	3.0	23.0	77.0	ORF10	2.0	26.0	3.0	same gene	2022-02	2022	2
29634	29629	5	1	0.07231	77.0	ORF10	2.0	26.0	72.0	ORF10	3.0	24.0	2.0	same gene	2022-02	2022	2
29634	29626	8	1	0.07231	77.0	ORF10	2.0	26.0	69.0	ORF10	3.0	23.0	3.0	same gene	2022-02	2022	2
8046	8041	5	1	0.07229	7781.0	ORF1ab	2.0	2594.0	7776.0	ORF1ab	3.0	2592.0	2.0	same gene	2022-02	2022	2
8041	8046	5	1	0.07229	7776.0	ORF1ab	3.0	2592.0	7781.0	ORF1ab	2.0	2594.0	2.0	same gene	2022-02	2022	2
8041	8045	4	1	0.07229	7776.0	ORF1ab	3.0	2592.0	7780.0	ORF1ab	1.0	2594.0	2.0	same gene	2022-02	2022	2
8045	8041	4	1	0.07229	7780.0	ORF1ab	1.0	2594.0	7776.0	ORF1ab	3.0	2592.0	2.0	same gene	2022-02	2022	2
8045	8040	5	1	0.07217	7780.0	ORF1ab	1.0	2594.0	7775.0	ORF1ab	2.0	2592.0	2.0	same gene	2022-02	2022	2
8040	8045	5	1	0.07217	7775.0	ORF1ab	2.0	2592.0	7780.0	ORF1ab	1.0	2594.0	2.0	same gene	2022-02	2022	2
8040	8046	6	1	0.07217	7775.0	ORF1ab	2.0	2592.0	7781.0	ORF1ab	2.0	2594.0	2.0	same gene	2022-02	2022	2
8046	8040	6	1	0.07217	7781.0	ORF1ab	2.0	2594.0	7775.0	ORF1ab	2.0	2592.0	2.0	same gene	2022-02	2022	2
29635	29628	7	1	0.07187	78.0	ORF10	3.0	26.0	71.0	ORF10	2.0	24.0	2.0	same gene	2022-02	2022	2
29628	29635	7	1	0.07187	71.0	ORF10	2.0	24.0	78.0	ORF10	3.0	26.0	2.0	same gene	2022-02	2022	2
28299	18744	9555	1	0.07155	26.0	N	2.0	9.0	5277.0	ORF1ab	3.0	1759.0		different gene	2022-02	2022	2
18744	28299	9555	1	0.07155	5277.0	ORF1ab	3.0	1759.0	26.0	N	2.0	9.0		different gene	2022-02	2022	2
8246	8241	5	1	0.0712	7981.0	ORF1ab	1.0	2661.0	7976.0	ORF1ab	2.0	2659.0	2.0	same gene	2022-02	2022	2
8241	8246	5	1	0.0712	7976.0	ORF1ab	2.0	2659.0	7981.0	ORF1ab	1.0	2661.0	2.0	same gene	2022-02	2022	2
22558	22549	9	1	0.07117	996.0	S	3.0	332.0	987.0	S	3.0	329.0	3.0	same gene	2022-02	2022	2
22549	22558	9	1	0.07117	987.0	S	3.0	329.0	996.0	S	3.0	332.0	3.0	same gene	2022-02	2022	2
23032	23005	27	1	0.071	1470.0	S	3.0	490.0	1443.0	S	3.0	481.0	9.0	same gene	2022-02	2022	2
23005	23032	27	1	0.071	1443.0	S	3.0	481.0	1470.0	S	3.0	490.0	9.0	same gene	2022-02	2022	2
23820	23825	5	1	0.07094	2258.0	S	2.0	753.0	2263.0	S	1.0	755.0	2.0	same gene	2022-02	2022	2
23825	23820	5	1	0.07094	2263.0	S	1.0	755.0	2258.0	S	2.0	753.0	2.0	same gene	2022-02	2022	2
23842	23846	4	1	0.07087	2280.0	S	3.0	760.0	2284.0	S	1.0	762.0	2.0	same gene	2022-02	2022	2
23846	23842	4	1	0.07087	2284.0	S	1.0	762.0	2280.0	S	3.0	760.0	2.0	same gene	2022-02	2022	2
8050	8057	7	1	0.07082	7785.0	ORF1ab	3.0	2595.0	7792.0	ORF1ab	1.0	2598.0	3.0	same gene	2022-02	2022	2
8054	8050	4	1	0.07082	7789.0	ORF1ab	1.0	2597.0	7785.0	ORF1ab	3.0	2595.0	2.0	same gene	2022-02	2022	2
8057	8050	7	1	0.07082	7792.0	ORF1ab	1.0	2598.0	7785.0	ORF1ab	3.0	2595.0	3.0	same gene	2022-02	2022	2
8050	8054	4	1	0.07082	7785.0	ORF1ab	3.0	2595.0	7789.0	ORF1ab	1.0	2597.0	2.0	same gene	2022-02	2022	2
15548	15554	6	1	0.07078	2081.0	ORF1ab	2.0	694.0	2087.0	ORF1ab	2.0	696.0	2.0	same gene	2022-02	2022	2
15554	15548	6	1	0.07078	2087.0	ORF1ab	2.0	696.0	2081.0	ORF1ab	2.0	694.0	2.0	same gene	2022-02	2022	2
22557	22550	7	1	0.07072	995.0	S	2.0	332.0	988.0	S	1.0	330.0	2.0	same gene	2022-02	2022	2
22550	22557	7	1	0.07072	988.0	S	1.0	330.0	995.0	S	2.0	332.0	2.0	same gene	2022-02	2022	2
15558	15563	5	1	0.07047	2091.0	ORF1ab	3.0	697.0	2096.0	ORF1ab	2.0	699.0	2.0	same gene	2022-02	2022	2
15563	15558	5	1	0.07047	2096.0	ORF1ab	2.0	699.0	2091.0	ORF1ab	3.0	697.0	2.0	same gene	2022-02	2022	2
15562	15558	4	1	0.07046	2095.0	ORF1ab	1.0	699.0	2091.0	ORF1ab	3.0	697.0	2.0	same gene	2022-02	2022	2
15558	15562	4	1	0.07046	2091.0	ORF1ab	3.0	697.0	2095.0	ORF1ab	1.0	699.0	2.0	same gene	2022-02	2022	2
15563	15557	6	1	0.07041	2096.0	ORF1ab	2.0	699.0	2090.0	ORF1ab	2.0	697.0	2.0	same gene	2022-02	2022	2
15557	15563	6	1	0.07041	2090.0	ORF1ab	2.0	697.0	2096.0	ORF1ab	2.0	699.0	2.0	same gene	2022-02	2022	2
15555	15561	6	1	0.07032	2088.0	ORF1ab	3.0	696.0	2094.0	ORF1ab	3.0	698.0	2.0	same gene	2022-02	2022	2
15555	15560	5	1	0.07032	2088.0	ORF1ab	3.0	696.0	2093.0	ORF1ab	2.0	698.0	2.0	same gene	2022-02	2022	2
15555	15563	8	1	0.07032	2088.0	ORF1ab	3.0	696.0	2096.0	ORF1ab	2.0	699.0	3.0	same gene	2022-02	2022	2
15556	15563	7	1	0.07032	2089.0	ORF1ab	1.0	697.0	2096.0	ORF1ab	2.0	699.0	2.0	same gene	2022-02	2022	2
15563	15555	8	1	0.07032	2096.0	ORF1ab	2.0	699.0	2088.0	ORF1ab	3.0	696.0	3.0	same gene	2022-02	2022	2
15560	15555	5	1	0.07032	2093.0	ORF1ab	2.0	698.0	2088.0	ORF1ab	3.0	696.0	2.0	same gene	2022-02	2022	2
15561	15555	6	1	0.07032	2094.0	ORF1ab	3.0	698.0	2088.0	ORF1ab	3.0	696.0	2.0	same gene	2022-02	2022	2
15563	15556	7	1	0.07032	2096.0	ORF1ab	2.0	699.0	2089.0	ORF1ab	1.0	697.0	2.0	same gene	2022-02	2022	2
22552	22556	4	1	0.07026	990.0	S	3.0	330.0	994.0	S	1.0	332.0	2.0	same gene	2022-02	2022	2
10649	10656	7	1	0.07026	10384.0	ORF1ab	1.0	3462.0	10391.0	ORF1ab	2.0	3464.0	2.0	same gene	2022-02	2022	2
10649	10655	6	1	0.07026	10384.0	ORF1ab	1.0	3462.0	10390.0	ORF1ab	1.0	3464.0	2.0	same gene	2022-02	2022	2
10655	10649	6	1	0.07026	10390.0	ORF1ab	1.0	3464.0	10384.0	ORF1ab	1.0	3462.0	2.0	same gene	2022-02	2022	2
22556	22552	4	1	0.07026	994.0	S	1.0	332.0	990.0	S	3.0	330.0	2.0	same gene	2022-02	2022	2
10656	10649	7	1	0.07026	10391.0	ORF1ab	2.0	3464.0	10384.0	ORF1ab	1.0	3462.0	2.0	same gene	2022-02	2022	2
10659	10652	7	1	0.07025	10394.0	ORF1ab	2.0	3465.0	10387.0	ORF1ab	1.0	3463.0	2.0	same gene	2022-02	2022	2
10652	10659	7	1	0.07025	10387.0	ORF1ab	1.0	3463.0	10394.0	ORF1ab	2.0	3465.0	2.0	same gene	2022-02	2022	2
10653	10659	6	1	0.07025	10388.0	ORF1ab	2.0	3463.0	10394.0	ORF1ab	2.0	3465.0	2.0	same gene	2022-02	2022	2
10659	10653	6	1	0.07025	10394.0	ORF1ab	2.0	3465.0	10388.0	ORF1ab	2.0	3463.0	2.0	same gene	2022-02	2022	2
10658	10652	6	1	0.07024	10393.0	ORF1ab	1.0	3465.0	10387.0	ORF1ab	1.0	3463.0	2.0	same gene	2022-02	2022	2
10658	10653	5	1	0.07024	10393.0	ORF1ab	1.0	3465.0	10388.0	ORF1ab	2.0	3463.0	2.0	same gene	2022-02	2022	2
10652	10658	6	1	0.07024	10387.0	ORF1ab	1.0	3463.0	10393.0	ORF1ab	1.0	3465.0	2.0	same gene	2022-02	2022	2
10653	10658	5	1	0.07024	10388.0	ORF1ab	2.0	3463.0	10393.0	ORF1ab	1.0	3465.0	2.0	same gene	2022-02	2022	2
10655	10651	4	1	0.0702	10390.0	ORF1ab	1.0	3464.0	10386.0	ORF1ab	3.0	3462.0	2.0	same gene	2022-02	2022	2
10651	10656	5	1	0.0702	10386.0	ORF1ab	3.0	3462.0	10391.0	ORF1ab	2.0	3464.0	2.0	same gene	2022-02	2022	2
10651	10655	4	1	0.0702	10386.0	ORF1ab	3.0	3462.0	10390.0	ORF1ab	1.0	3464.0	2.0	same gene	2022-02	2022	2
10656	10651	5	1	0.0702	10391.0	ORF1ab	2.0	3464.0	10386.0	ORF1ab	3.0	3462.0	2.0	same gene	2022-02	2022	2
10655	10650	5	1	0.07014	10390.0	ORF1ab	1.0	3464.0	10385.0	ORF1ab	2.0	3462.0	2.0	same gene	2022-02	2022	2
10656	10650	6	1	0.07014	10391.0	ORF1ab	2.0	3464.0	10385.0	ORF1ab	2.0	3462.0	2.0	same gene	2022-02	2022	2
10650	10656	6	1	0.07014	10385.0	ORF1ab	2.0	3462.0	10391.0	ORF1ab	2.0	3464.0	2.0	same gene	2022-02	2022	2
10650	10655	5	1	0.07014	10385.0	ORF1ab	2.0	3462.0	10390.0	ORF1ab	1.0	3464.0	2.0	same gene	2022-02	2022	2
10647	10656	9	1	0.07013	10382.0	ORF1ab	2.0	3461.0	10391.0	ORF1ab	2.0	3464.0	3.0	same gene	2022-02	2022	2
10647	10653	6	1	0.07013	10382.0	ORF1ab	2.0	3461.0	10388.0	ORF1ab	2.0	3463.0	2.0	same gene	2022-02	2022	2
10647	10652	5	1	0.07013	10382.0	ORF1ab	2.0	3461.0	10387.0	ORF1ab	1.0	3463.0	2.0	same gene	2022-02	2022	2
10652	10647	5	1	0.07013	10387.0	ORF1ab	1.0	3463.0	10382.0	ORF1ab	2.0	3461.0	2.0	same gene	2022-02	2022	2
10655	10647	8	1	0.07013	10390.0	ORF1ab	1.0	3464.0	10382.0	ORF1ab	2.0	3461.0	3.0	same gene	2022-02	2022	2
10653	10647	6	1	0.07013	10388.0	ORF1ab	2.0	3463.0	10382.0	ORF1ab	2.0	3461.0	2.0	same gene	2022-02	2022	2
10647	10655	8	1	0.07013	10382.0	ORF1ab	2.0	3461.0	10390.0	ORF1ab	1.0	3464.0	3.0	same gene	2022-02	2022	2
10656	10647	9	1	0.07013	10391.0	ORF1ab	2.0	3464.0	10382.0	ORF1ab	2.0	3461.0	3.0	same gene	2022-02	2022	2
11562	3948	7614	1	0.07002	11297.0	ORF1ab	2.0	3766.0	3683.0	ORF1ab	2.0	1228.0	2538.0	same gene	2022-02	2022	2
3948	11562	7614	1	0.07002	3683.0	ORF1ab	2.0	1228.0	11297.0	ORF1ab	2.0	3766.0	2538.0	same gene	2022-02	2022	2
10648	10653	5	1	0.07001	10383.0	ORF1ab	3.0	3461.0	10388.0	ORF1ab	2.0	3463.0	2.0	same gene	2022-02	2022	2
10648	10655	7	1	0.07001	10383.0	ORF1ab	3.0	3461.0	10390.0	ORF1ab	1.0	3464.0	3.0	same gene	2022-02	2022	2
10648	10656	8	1	0.07001	10383.0	ORF1ab	3.0	3461.0	10391.0	ORF1ab	2.0	3464.0	3.0	same gene	2022-02	2022	2
10652	10648	4	1	0.07001	10387.0	ORF1ab	1.0	3463.0	10383.0	ORF1ab	3.0	3461.0	2.0	same gene	2022-02	2022	2
10653	10648	5	1	0.07001	10388.0	ORF1ab	2.0	3463.0	10383.0	ORF1ab	3.0	3461.0	2.0	same gene	2022-02	2022	2
10655	10648	7	1	0.07001	10390.0	ORF1ab	1.0	3464.0	10383.0	ORF1ab	3.0	3461.0	3.0	same gene	2022-02	2022	2
10656	10648	8	1	0.07001	10391.0	ORF1ab	2.0	3464.0	10383.0	ORF1ab	3.0	3461.0	3.0	same gene	2022-02	2022	2
10648	10652	4	1	0.07001	10383.0	ORF1ab	3.0	3461.0	10387.0	ORF1ab	1.0	3463.0	2.0	same gene	2022-02	2022	2
15548	15560	12	1	0.06992	2081.0	ORF1ab	2.0	694.0	2093.0	ORF1ab	2.0	698.0	4.0	same gene	2022-02	2022	2
15560	15548	12	1	0.06992	2093.0	ORF1ab	2.0	698.0	2081.0	ORF1ab	2.0	694.0	4.0	same gene	2022-02	2022	2
15558	15548	10	1	0.06992	2091.0	ORF1ab	3.0	697.0	2081.0	ORF1ab	2.0	694.0	3.0	same gene	2022-02	2022	2
15563	15551	12	1	0.06992	2096.0	ORF1ab	2.0	699.0	2084.0	ORF1ab	2.0	695.0	4.0	same gene	2022-02	2022	2
15551	15561	10	1	0.06992	2084.0	ORF1ab	2.0	695.0	2094.0	ORF1ab	3.0	698.0	3.0	same gene	2022-02	2022	2
15551	15560	9	1	0.06992	2084.0	ORF1ab	2.0	695.0	2093.0	ORF1ab	2.0	698.0	3.0	same gene	2022-02	2022	2
15551	15558	7	1	0.06992	2084.0	ORF1ab	2.0	695.0	2091.0	ORF1ab	3.0	697.0	2.0	same gene	2022-02	2022	2
15548	15563	15	1	0.06992	2081.0	ORF1ab	2.0	694.0	2096.0	ORF1ab	2.0	699.0	5.0	same gene	2022-02	2022	2
15551	15563	12	1	0.06992	2084.0	ORF1ab	2.0	695.0	2096.0	ORF1ab	2.0	699.0	4.0	same gene	2022-02	2022	2
15548	15558	10	1	0.06992	2081.0	ORF1ab	2.0	694.0	2091.0	ORF1ab	3.0	697.0	3.0	same gene	2022-02	2022	2
15563	15548	15	1	0.06992	2096.0	ORF1ab	2.0	699.0	2081.0	ORF1ab	2.0	694.0	5.0	same gene	2022-02	2022	2
15561	15551	10	1	0.06992	2094.0	ORF1ab	3.0	698.0	2084.0	ORF1ab	2.0	695.0	3.0	same gene	2022-02	2022	2
15560	15551	9	1	0.06992	2093.0	ORF1ab	2.0	698.0	2084.0	ORF1ab	2.0	695.0	3.0	same gene	2022-02	2022	2
15558	15551	7	1	0.06992	2091.0	ORF1ab	3.0	697.0	2084.0	ORF1ab	2.0	695.0	2.0	same gene	2022-02	2022	2
8226	8231	5	1	0.0698	7961.0	ORF1ab	2.0	2654.0	7966.0	ORF1ab	1.0	2656.0	2.0	same gene	2022-02	2022	2
8225	8231	6	1	0.0698	7960.0	ORF1ab	1.0	2654.0	7966.0	ORF1ab	1.0	2656.0	2.0	same gene	2022-02	2022	2
8231	8225	6	1	0.0698	7966.0	ORF1ab	1.0	2656.0	7960.0	ORF1ab	1.0	2654.0	2.0	same gene	2022-02	2022	2
8231	8226	5	1	0.0698	7966.0	ORF1ab	1.0	2656.0	7961.0	ORF1ab	2.0	2654.0	2.0	same gene	2022-02	2022	2
8231	8227	4	1	0.06979	7966.0	ORF1ab	1.0	2656.0	7962.0	ORF1ab	3.0	2654.0	2.0	same gene	2022-02	2022	2
8227	8231	4	1	0.06979	7962.0	ORF1ab	3.0	2654.0	7966.0	ORF1ab	1.0	2656.0	2.0	same gene	2022-02	2022	2
8141	8137	4	1	0.06957	7876.0	ORF1ab	1.0	2626.0	7872.0	ORF1ab	3.0	2624.0	2.0	same gene	2022-02	2022	2
8137	8141	4	1	0.06957	7872.0	ORF1ab	3.0	2624.0	7876.0	ORF1ab	1.0	2626.0	2.0	same gene	2022-02	2022	2
23805	23800	5	1	0.06949	2243.0	S	2.0	748.0	2238.0	S	3.0	746.0	2.0	same gene	2022-02	2022	2
23800	23805	5	1	0.06949	2238.0	S	3.0	746.0	2243.0	S	2.0	748.0	2.0	same gene	2022-02	2022	2
23800	23804	4	1	0.06949	2238.0	S	3.0	746.0	2242.0	S	1.0	748.0	2.0	same gene	2022-02	2022	2
23804	23800	4	1	0.06949	2242.0	S	1.0	748.0	2238.0	S	3.0	746.0	2.0	same gene	2022-02	2022	2
8221	8229	8	1	0.06924	7956.0	ORF1ab	3.0	2652.0	7964.0	ORF1ab	2.0	2655.0	3.0	same gene	2022-02	2022	2
8232	8226	6	1	0.06924	7967.0	ORF1ab	2.0	2656.0	7961.0	ORF1ab	2.0	2654.0	2.0	same gene	2022-02	2022	2
8226	8232	6	1	0.06924	7961.0	ORF1ab	2.0	2654.0	7967.0	ORF1ab	2.0	2656.0	2.0	same gene	2022-02	2022	2
8225	8232	7	1	0.06924	7960.0	ORF1ab	1.0	2654.0	7967.0	ORF1ab	2.0	2656.0	2.0	same gene	2022-02	2022	2
8222	8231	9	1	0.06924	7957.0	ORF1ab	1.0	2653.0	7966.0	ORF1ab	1.0	2656.0	3.0	same gene	2022-02	2022	2
8222	8230	8	1	0.06924	7957.0	ORF1ab	1.0	2653.0	7965.0	ORF1ab	3.0	2655.0	2.0	same gene	2022-02	2022	2
8225	8221	4	1	0.06924	7960.0	ORF1ab	1.0	2654.0	7956.0	ORF1ab	3.0	2652.0	2.0	same gene	2022-02	2022	2
8222	8229	7	1	0.06924	7957.0	ORF1ab	1.0	2653.0	7964.0	ORF1ab	2.0	2655.0	2.0	same gene	2022-02	2022	2
8226	8221	5	1	0.06924	7961.0	ORF1ab	2.0	2654.0	7956.0	ORF1ab	3.0	2652.0	2.0	same gene	2022-02	2022	2
8221	8225	4	1	0.06924	7956.0	ORF1ab	3.0	2652.0	7960.0	ORF1ab	1.0	2654.0	2.0	same gene	2022-02	2022	2
8229	8221	8	1	0.06924	7964.0	ORF1ab	2.0	2655.0	7956.0	ORF1ab	3.0	2652.0	3.0	same gene	2022-02	2022	2
8230	8221	9	1	0.06924	7965.0	ORF1ab	3.0	2655.0	7956.0	ORF1ab	3.0	2652.0	3.0	same gene	2022-02	2022	2
8231	8221	10	1	0.06924	7966.0	ORF1ab	1.0	2656.0	7956.0	ORF1ab	3.0	2652.0	4.0	same gene	2022-02	2022	2
8229	8222	7	1	0.06924	7964.0	ORF1ab	2.0	2655.0	7957.0	ORF1ab	1.0	2653.0	2.0	same gene	2022-02	2022	2
8230	8222	8	1	0.06924	7965.0	ORF1ab	3.0	2655.0	7957.0	ORF1ab	1.0	2653.0	2.0	same gene	2022-02	2022	2
8221	8231	10	1	0.06924	7956.0	ORF1ab	3.0	2652.0	7966.0	ORF1ab	1.0	2656.0	4.0	same gene	2022-02	2022	2
8231	8222	9	1	0.06924	7966.0	ORF1ab	1.0	2656.0	7957.0	ORF1ab	1.0	2653.0	3.0	same gene	2022-02	2022	2
8221	8230	9	1	0.06924	7956.0	ORF1ab	3.0	2652.0	7965.0	ORF1ab	3.0	2655.0	3.0	same gene	2022-02	2022	2
8232	8225	7	1	0.06924	7967.0	ORF1ab	2.0	2656.0	7960.0	ORF1ab	1.0	2654.0	2.0	same gene	2022-02	2022	2
8227	8232	5	1	0.06924	7962.0	ORF1ab	3.0	2654.0	7967.0	ORF1ab	2.0	2656.0	2.0	same gene	2022-02	2022	2
8232	8227	5	1	0.06924	7967.0	ORF1ab	2.0	2656.0	7962.0	ORF1ab	3.0	2654.0	2.0	same gene	2022-02	2022	2
8221	8226	5	1	0.06924	7956.0	ORF1ab	3.0	2652.0	7961.0	ORF1ab	2.0	2654.0	2.0	same gene	2022-02	2022	2
23801	23807	6	1	0.06892	2239.0	S	1.0	747.0	2245.0	S	1.0	749.0	2.0	same gene	2022-02	2022	2
23801	23808	7	1	0.06892	2239.0	S	1.0	747.0	2246.0	S	2.0	749.0	2.0	same gene	2022-02	2022	2
23807	23801	6	1	0.06892	2245.0	S	1.0	749.0	2239.0	S	1.0	747.0	2.0	same gene	2022-02	2022	2
23808	23801	7	1	0.06892	2246.0	S	2.0	749.0	2239.0	S	1.0	747.0	2.0	same gene	2022-02	2022	2
8234	8229	5	1	0.0689	7969.0	ORF1ab	1.0	2657.0	7964.0	ORF1ab	2.0	2655.0	2.0	same gene	2022-02	2022	2
8226	8234	8	1	0.0689	7961.0	ORF1ab	2.0	2654.0	7969.0	ORF1ab	1.0	2657.0	3.0	same gene	2022-02	2022	2
8225	8234	9	1	0.0689	7960.0	ORF1ab	1.0	2654.0	7969.0	ORF1ab	1.0	2657.0	3.0	same gene	2022-02	2022	2
8229	8234	5	1	0.0689	7964.0	ORF1ab	2.0	2655.0	7969.0	ORF1ab	1.0	2657.0	2.0	same gene	2022-02	2022	2
8234	8230	4	1	0.0689	7969.0	ORF1ab	1.0	2657.0	7965.0	ORF1ab	3.0	2655.0	2.0	same gene	2022-02	2022	2
8234	8226	8	1	0.0689	7969.0	ORF1ab	1.0	2657.0	7961.0	ORF1ab	2.0	2654.0	3.0	same gene	2022-02	2022	2
8234	8225	9	1	0.0689	7969.0	ORF1ab	1.0	2657.0	7960.0	ORF1ab	1.0	2654.0	3.0	same gene	2022-02	2022	2
8230	8234	4	1	0.0689	7965.0	ORF1ab	3.0	2655.0	7969.0	ORF1ab	1.0	2657.0	2.0	same gene	2022-02	2022	2
8165	8159	6	1	0.06885	7900.0	ORF1ab	1.0	2634.0	7894.0	ORF1ab	1.0	2632.0	2.0	same gene	2022-02	2022	2
8165	8161	4	1	0.06885	7900.0	ORF1ab	1.0	2634.0	7896.0	ORF1ab	3.0	2632.0	2.0	same gene	2022-02	2022	2
8159	8165	6	1	0.06885	7894.0	ORF1ab	1.0	2632.0	7900.0	ORF1ab	1.0	2634.0	2.0	same gene	2022-02	2022	2
8161	8165	4	1	0.06885	7896.0	ORF1ab	3.0	2632.0	7900.0	ORF1ab	1.0	2634.0	2.0	same gene	2022-02	2022	2
8071	8058	13	1	0.06879	7806.0	ORF1ab	3.0	2602.0	7793.0	ORF1ab	2.0	2598.0	4.0	same gene	2022-02	2022	2
8070	8059	11	1	0.06879	7805.0	ORF1ab	2.0	2602.0	7794.0	ORF1ab	3.0	2598.0	4.0	same gene	2022-02	2022	2
8070	8058	12	1	0.06879	7805.0	ORF1ab	2.0	2602.0	7793.0	ORF1ab	2.0	2598.0	4.0	same gene	2022-02	2022	2
8058	8070	12	1	0.06879	7793.0	ORF1ab	2.0	2598.0	7805.0	ORF1ab	2.0	2602.0	4.0	same gene	2022-02	2022	2
8058	8071	13	1	0.06879	7793.0	ORF1ab	2.0	2598.0	7806.0	ORF1ab	3.0	2602.0	4.0	same gene	2022-02	2022	2
8071	8059	12	1	0.06879	7806.0	ORF1ab	3.0	2602.0	7794.0	ORF1ab	3.0	2598.0	4.0	same gene	2022-02	2022	2
8059	8070	11	1	0.06879	7794.0	ORF1ab	3.0	2598.0	7805.0	ORF1ab	2.0	2602.0	4.0	same gene	2022-02	2022	2
8059	8071	12	1	0.06879	7794.0	ORF1ab	3.0	2598.0	7806.0	ORF1ab	3.0	2602.0	4.0	same gene	2022-02	2022	2
8158	8168	10	1	0.06861	7893.0	ORF1ab	3.0	2631.0	7903.0	ORF1ab	1.0	2635.0	4.0	same gene	2022-02	2022	2
8168	8156	12	1	0.06861	7903.0	ORF1ab	1.0	2635.0	7891.0	ORF1ab	1.0	2631.0	4.0	same gene	2022-02	2022	2
8168	8158	10	1	0.06861	7903.0	ORF1ab	1.0	2635.0	7893.0	ORF1ab	3.0	2631.0	4.0	same gene	2022-02	2022	2
8156	8168	12	1	0.06861	7891.0	ORF1ab	1.0	2631.0	7903.0	ORF1ab	1.0	2635.0	4.0	same gene	2022-02	2022	2
28502	28497	5	1	0.06855	229.0	N	1.0	77.0	224.0	N	2.0	75.0	2.0	same gene	2022-02	2022	2
28497	28502	5	1	0.06855	224.0	N	2.0	75.0	229.0	N	1.0	77.0	2.0	same gene	2022-02	2022	2
28497	28504	7	1	0.06855	224.0	N	2.0	75.0	231.0	N	3.0	77.0	2.0	same gene	2022-02	2022	2
28504	28497	7	1	0.06855	231.0	N	3.0	77.0	224.0	N	2.0	75.0	2.0	same gene	2022-02	2022	2
5584	22227	16643	1	0.06847	5319.0	ORF1ab	3.0	1773.0	665.0	S	2.0	222.0		different gene	2022-02	2022	2
22227	5584	16643	1	0.06847	665.0	S	2.0	222.0	5319.0	ORF1ab	3.0	1773.0		different gene	2022-02	2022	2
8125	8129	4	1	0.06813	7860.0	ORF1ab	3.0	2620.0	7864.0	ORF1ab	1.0	2622.0	2.0	same gene	2022-02	2022	2
8129	8125	4	1	0.06813	7864.0	ORF1ab	1.0	2622.0	7860.0	ORF1ab	3.0	2620.0	2.0	same gene	2022-02	2022	2
8044	8038	6	1	0.06806	7779.0	ORF1ab	3.0	2593.0	7773.0	ORF1ab	3.0	2591.0	2.0	same gene	2022-02	2022	2
8045	8038	7	1	0.06806	7780.0	ORF1ab	1.0	2594.0	7773.0	ORF1ab	3.0	2591.0	3.0	same gene	2022-02	2022	2
8046	8038	8	1	0.06806	7781.0	ORF1ab	2.0	2594.0	7773.0	ORF1ab	3.0	2591.0	3.0	same gene	2022-02	2022	2
8038	8046	8	1	0.06806	7773.0	ORF1ab	3.0	2591.0	7781.0	ORF1ab	2.0	2594.0	3.0	same gene	2022-02	2022	2
8038	8045	7	1	0.06806	7773.0	ORF1ab	3.0	2591.0	7780.0	ORF1ab	1.0	2594.0	3.0	same gene	2022-02	2022	2
8038	8044	6	1	0.06806	7773.0	ORF1ab	3.0	2591.0	7779.0	ORF1ab	3.0	2593.0	2.0	same gene	2022-02	2022	2
8158	8163	5	1	0.06803	7893.0	ORF1ab	3.0	2631.0	7898.0	ORF1ab	2.0	2633.0	2.0	same gene	2022-02	2022	2
8163	8158	5	1	0.06803	7898.0	ORF1ab	2.0	2633.0	7893.0	ORF1ab	3.0	2631.0	2.0	same gene	2022-02	2022	2
29629	29622	7	1	0.06802	72.0	ORF10	3.0	24.0	65.0	ORF10	2.0	22.0	2.0	same gene	2022-02	2022	2
29622	29629	7	1	0.06802	65.0	ORF10	2.0	22.0	72.0	ORF10	3.0	24.0	2.0	same gene	2022-02	2022	2
8103	8108	5	1	0.06796	7838.0	ORF1ab	2.0	2613.0	7843.0	ORF1ab	1.0	2615.0	2.0	same gene	2022-02	2022	2
8108	8103	5	1	0.06796	7843.0	ORF1ab	1.0	2615.0	7838.0	ORF1ab	2.0	2613.0	2.0	same gene	2022-02	2022	2
8138	8129	9	1	0.0679	7873.0	ORF1ab	1.0	2625.0	7864.0	ORF1ab	1.0	2622.0	3.0	same gene	2022-02	2022	2
8129	8138	9	1	0.0679	7864.0	ORF1ab	1.0	2622.0	7873.0	ORF1ab	1.0	2625.0	3.0	same gene	2022-02	2022	2
8156	8165	9	1	0.06785	7891.0	ORF1ab	1.0	2631.0	7900.0	ORF1ab	1.0	2634.0	3.0	same gene	2022-02	2022	2
8165	8156	9	1	0.06785	7900.0	ORF1ab	1.0	2634.0	7891.0	ORF1ab	1.0	2631.0	3.0	same gene	2022-02	2022	2
8238	8243	5	1	0.06783	7973.0	ORF1ab	2.0	2658.0	7978.0	ORF1ab	1.0	2660.0	2.0	same gene	2022-02	2022	2
8243	8239	4	1	0.06783	7978.0	ORF1ab	1.0	2660.0	7974.0	ORF1ab	3.0	2658.0	2.0	same gene	2022-02	2022	2
8243	8238	5	1	0.06783	7978.0	ORF1ab	1.0	2660.0	7973.0	ORF1ab	2.0	2658.0	2.0	same gene	2022-02	2022	2
8239	8243	4	1	0.06783	7974.0	ORF1ab	3.0	2658.0	7978.0	ORF1ab	1.0	2660.0	2.0	same gene	2022-02	2022	2
8201	8168	33	1	0.06703	7936.0	ORF1ab	1.0	2646.0	7903.0	ORF1ab	1.0	2635.0	11.0	same gene	2022-02	2022	2
8168	8201	33	1	0.06703	7903.0	ORF1ab	1.0	2635.0	7936.0	ORF1ab	1.0	2646.0	11.0	same gene	2022-02	2022	2
8110	8100	10	1	0.06691	7845.0	ORF1ab	3.0	2615.0	7835.0	ORF1ab	2.0	2612.0	3.0	same gene	2022-02	2022	2
8100	8110	10	1	0.06691	7835.0	ORF1ab	2.0	2612.0	7845.0	ORF1ab	3.0	2615.0	3.0	same gene	2022-02	2022	2
23877	23872	5	1	0.06677	2315.0	S	2.0	772.0	2310.0	S	3.0	770.0	2.0	same gene	2022-02	2022	2
23872	23877	5	1	0.06677	2310.0	S	3.0	770.0	2315.0	S	2.0	772.0	2.0	same gene	2022-02	2022	2
8086	8091	5	1	0.06675	7821.0	ORF1ab	3.0	2607.0	7826.0	ORF1ab	2.0	2609.0	2.0	same gene	2022-02	2022	2
8091	8086	5	1	0.06675	7826.0	ORF1ab	2.0	2609.0	7821.0	ORF1ab	3.0	2607.0	2.0	same gene	2022-02	2022	2
8066	8061	5	1	0.06658	7801.0	ORF1ab	1.0	2601.0	7796.0	ORF1ab	2.0	2599.0	2.0	same gene	2022-02	2022	2
8061	8066	5	1	0.06658	7796.0	ORF1ab	2.0	2599.0	7801.0	ORF1ab	1.0	2601.0	2.0	same gene	2022-02	2022	2
8038	8061	23	1	0.06637	7773.0	ORF1ab	3.0	2591.0	7796.0	ORF1ab	2.0	2599.0	8.0	same gene	2022-02	2022	2
8061	8038	23	1	0.06637	7796.0	ORF1ab	2.0	2599.0	7773.0	ORF1ab	3.0	2591.0	8.0	same gene	2022-02	2022	2
23876	23870	6	1	0.06611	2314.0	S	1.0	772.0	2308.0	S	1.0	770.0	2.0	same gene	2022-02	2022	2
23870	23876	6	1	0.06611	2308.0	S	1.0	770.0	2314.0	S	1.0	772.0	2.0	same gene	2022-02	2022	2
23029	23007	22	1	0.066	1467.0	S	3.0	489.0	1445.0	S	2.0	482.0	7.0	same gene	2022-02	2022	2
23007	23029	22	1	0.066	1445.0	S	2.0	482.0	1467.0	S	3.0	489.0	7.0	same gene	2022-02	2022	2
29617	29609	8	1	0.06592	60.0	ORF10	3.0	20.0	52.0	ORF10	1.0	18.0	2.0	same gene	2022-02	2022	2
29609	29617	8	1	0.06592	52.0	ORF10	1.0	18.0	60.0	ORF10	3.0	20.0	2.0	same gene	2022-02	2022	2
26602	26610	8	1	0.06582	80.0	M	2.0	27.0	88.0	M	1.0	30.0	3.0	same gene	2022-02	2022	2
26610	26602	8	1	0.06582	88.0	M	1.0	30.0	80.0	M	2.0	27.0	3.0	same gene	2022-02	2022	2
26602	26608	6	1	0.0658	80.0	M	2.0	27.0	86.0	M	2.0	29.0	2.0	same gene	2022-02	2022	2
26608	26602	6	1	0.0658	86.0	M	2.0	29.0	80.0	M	2.0	27.0	2.0	same gene	2022-02	2022	2
22766	22762	4	1	0.06574	1204.0	S	1.0	402.0	1200.0	S	3.0	400.0	2.0	same gene	2022-02	2022	2
22762	22766	4	1	0.06574	1200.0	S	3.0	400.0	1204.0	S	1.0	402.0	2.0	same gene	2022-02	2022	2
8232	8129	103	1	0.06573	7967.0	ORF1ab	2.0	2656.0	7864.0	ORF1ab	1.0	2622.0	34.0	same gene	2022-02	2022	2
8126	8232	106	1	0.06573	7861.0	ORF1ab	1.0	2621.0	7967.0	ORF1ab	2.0	2656.0	35.0	same gene	2022-02	2022	2
8129	8232	103	1	0.06573	7864.0	ORF1ab	1.0	2622.0	7967.0	ORF1ab	2.0	2656.0	34.0	same gene	2022-02	2022	2
8232	8126	106	1	0.06573	7967.0	ORF1ab	2.0	2656.0	7861.0	ORF1ab	1.0	2621.0	35.0	same gene	2022-02	2022	2
8203	8130	73	1	0.06569	7938.0	ORF1ab	3.0	2646.0	7865.0	ORF1ab	2.0	2622.0	24.0	same gene	2022-02	2022	2
10644	10604	40	1	0.06569	10379.0	ORF1ab	2.0	3460.0	10339.0	ORF1ab	1.0	3447.0	13.0	same gene	2022-02	2022	2
8130	8203	73	1	0.06569	7865.0	ORF1ab	2.0	2622.0	7938.0	ORF1ab	3.0	2646.0	24.0	same gene	2022-02	2022	2
10604	10644	40	1	0.06569	10339.0	ORF1ab	1.0	3447.0	10379.0	ORF1ab	2.0	3460.0	13.0	same gene	2022-02	2022	2
26601	26610	9	1	0.06567	79.0	M	1.0	27.0	88.0	M	1.0	30.0	3.0	same gene	2022-02	2022	2
26610	26601	9	1	0.06567	88.0	M	1.0	30.0	79.0	M	1.0	27.0	3.0	same gene	2022-02	2022	2
26611	26602	9	1	0.06555	89.0	M	2.0	30.0	80.0	M	2.0	27.0	3.0	same gene	2022-02	2022	2
26602	26611	9	1	0.06555	80.0	M	2.0	27.0	89.0	M	2.0	30.0	3.0	same gene	2022-02	2022	2
26605	26610	5	1	0.06551	83.0	M	2.0	28.0	88.0	M	1.0	30.0	2.0	same gene	2022-02	2022	2
26603	26610	7	1	0.06551	81.0	M	3.0	27.0	88.0	M	1.0	30.0	3.0	same gene	2022-02	2022	2
26610	26605	5	1	0.06551	88.0	M	1.0	30.0	83.0	M	2.0	28.0	2.0	same gene	2022-02	2022	2
26610	26603	7	1	0.06551	88.0	M	1.0	30.0	81.0	M	3.0	27.0	3.0	same gene	2022-02	2022	2
8236	8111	125	1	0.06537	7971.0	ORF1ab	3.0	2657.0	7846.0	ORF1ab	1.0	2616.0	41.0	same gene	2022-02	2022	2
8111	8236	125	1	0.06537	7846.0	ORF1ab	1.0	2616.0	7971.0	ORF1ab	3.0	2657.0	41.0	same gene	2022-02	2022	2
8109	8177	68	1	0.06533	7844.0	ORF1ab	2.0	2615.0	7912.0	ORF1ab	1.0	2638.0	23.0	same gene	2022-02	2022	2
8177	8109	68	1	0.06533	7912.0	ORF1ab	1.0	2638.0	7844.0	ORF1ab	2.0	2615.0	23.0	same gene	2022-02	2022	2
26614	26602	12	1	0.06529	92.0	M	2.0	31.0	80.0	M	2.0	27.0	4.0	same gene	2022-02	2022	2
26602	26614	12	1	0.06529	80.0	M	2.0	27.0	92.0	M	2.0	31.0	4.0	same gene	2022-02	2022	2
8028	8018	10	1	0.06518	7763.0	ORF1ab	2.0	2588.0	7753.0	ORF1ab	1.0	2585.0	3.0	same gene	2022-02	2022	2
8018	8028	10	1	0.06518	7753.0	ORF1ab	1.0	2585.0	7763.0	ORF1ab	2.0	2588.0	3.0	same gene	2022-02	2022	2
8080	8096	16	1	0.06484	7815.0	ORF1ab	3.0	2605.0	7831.0	ORF1ab	1.0	2611.0	6.0	same gene	2022-02	2022	2
8096	8080	16	1	0.06484	7831.0	ORF1ab	1.0	2611.0	7815.0	ORF1ab	3.0	2605.0	6.0	same gene	2022-02	2022	2
26605	26600	5	1	0.0648	83.0	M	2.0	28.0	78.0	M	3.0	26.0	2.0	same gene	2022-02	2022	2
26600	26605	5	1	0.0648	78.0	M	3.0	26.0	83.0	M	2.0	28.0	2.0	same gene	2022-02	2022	2
26618	26606	12	1	0.06477	96.0	M	3.0	32.0	84.0	M	3.0	28.0	4.0	same gene	2022-02	2022	2
26606	26618	12	1	0.06477	84.0	M	3.0	28.0	96.0	M	3.0	32.0	4.0	same gene	2022-02	2022	2
29609	29621	12	1	0.06475	52.0	ORF10	1.0	18.0	64.0	ORF10	1.0	22.0	4.0	same gene	2022-02	2022	2
29621	29609	12	1	0.06475	64.0	ORF10	1.0	22.0	52.0	ORF10	1.0	18.0	4.0	same gene	2022-02	2022	2
8086	8241	155	1	0.06423	7821.0	ORF1ab	3.0	2607.0	7976.0	ORF1ab	2.0	2659.0	52.0	same gene	2022-02	2022	2
8241	8086	155	1	0.06423	7976.0	ORF1ab	2.0	2659.0	7821.0	ORF1ab	3.0	2607.0	52.0	same gene	2022-02	2022	2
22767	22759	8	1	0.06422	1205.0	S	2.0	402.0	1197.0	S	3.0	399.0	3.0	same gene	2022-02	2022	2
22759	22767	8	1	0.06422	1197.0	S	3.0	399.0	1205.0	S	2.0	402.0	3.0	same gene	2022-02	2022	2
8237	8093	144	1	0.06389	7972.0	ORF1ab	1.0	2658.0	7828.0	ORF1ab	1.0	2610.0	48.0	same gene	2022-02	2022	2
8093	8237	144	1	0.06389	7828.0	ORF1ab	1.0	2610.0	7972.0	ORF1ab	1.0	2658.0	48.0	same gene	2022-02	2022	2
8008	8012	4	1	0.0638	7743.0	ORF1ab	3.0	2581.0	7747.0	ORF1ab	1.0	2583.0	2.0	same gene	2022-02	2022	2
8012	8008	4	1	0.0638	7747.0	ORF1ab	1.0	2583.0	7743.0	ORF1ab	3.0	2581.0	2.0	same gene	2022-02	2022	2
8012	8007	5	1	0.0638	7747.0	ORF1ab	1.0	2583.0	7742.0	ORF1ab	2.0	2581.0	2.0	same gene	2022-02	2022	2
8007	8012	5	1	0.0638	7742.0	ORF1ab	2.0	2581.0	7747.0	ORF1ab	1.0	2583.0	2.0	same gene	2022-02	2022	2
8029	8063	34	1	0.06374	7764.0	ORF1ab	3.0	2588.0	7798.0	ORF1ab	1.0	2600.0	12.0	same gene	2022-02	2022	2
8063	8029	34	1	0.06374	7798.0	ORF1ab	1.0	2600.0	7764.0	ORF1ab	3.0	2588.0	12.0	same gene	2022-02	2022	2
8091	8231	140	1	0.06276	7826.0	ORF1ab	2.0	2609.0	7966.0	ORF1ab	1.0	2656.0	47.0	same gene	2022-02	2022	2
8091	8230	139	1	0.06276	7826.0	ORF1ab	2.0	2609.0	7965.0	ORF1ab	3.0	2655.0	46.0	same gene	2022-02	2022	2
8230	8091	139	1	0.06276	7965.0	ORF1ab	3.0	2655.0	7826.0	ORF1ab	2.0	2609.0	46.0	same gene	2022-02	2022	2
8091	8229	138	1	0.06276	7826.0	ORF1ab	2.0	2609.0	7964.0	ORF1ab	2.0	2655.0	46.0	same gene	2022-02	2022	2
8091	8226	135	1	0.06276	7826.0	ORF1ab	2.0	2609.0	7961.0	ORF1ab	2.0	2654.0	45.0	same gene	2022-02	2022	2
8231	8091	140	1	0.06276	7966.0	ORF1ab	1.0	2656.0	7826.0	ORF1ab	2.0	2609.0	47.0	same gene	2022-02	2022	2
8091	8225	134	1	0.06276	7826.0	ORF1ab	2.0	2609.0	7960.0	ORF1ab	1.0	2654.0	45.0	same gene	2022-02	2022	2
8225	8091	134	1	0.06276	7960.0	ORF1ab	1.0	2654.0	7826.0	ORF1ab	2.0	2609.0	45.0	same gene	2022-02	2022	2
8229	8091	138	1	0.06276	7964.0	ORF1ab	2.0	2655.0	7826.0	ORF1ab	2.0	2609.0	46.0	same gene	2022-02	2022	2
8226	8091	135	1	0.06276	7961.0	ORF1ab	2.0	2654.0	7826.0	ORF1ab	2.0	2609.0	45.0	same gene	2022-02	2022	2
28043	28047	4	1	0.06213	150.0	ORF8	3.0	50.0	154.0	ORF8	1.0	52.0	2.0	same gene	2022-02	2022	2
28047	28043	4	1	0.06213	154.0	ORF8	1.0	52.0	150.0	ORF8	3.0	50.0	2.0	same gene	2022-02	2022	2
8091	8034	57	1	0.06213	7826.0	ORF1ab	2.0	2609.0	7769.0	ORF1ab	2.0	2590.0	19.0	same gene	2022-02	2022	2
8034	8091	57	1	0.06213	7769.0	ORF1ab	2.0	2590.0	7826.0	ORF1ab	2.0	2609.0	19.0	same gene	2022-02	2022	2
10638	10646	8	1	0.06152	10373.0	ORF1ab	2.0	3458.0	10381.0	ORF1ab	1.0	3461.0	3.0	same gene	2022-02	2022	2
10646	10639	7	1	0.06152	10381.0	ORF1ab	1.0	3461.0	10374.0	ORF1ab	3.0	3458.0	3.0	same gene	2022-02	2022	2
10639	10646	7	1	0.06152	10374.0	ORF1ab	3.0	3458.0	10381.0	ORF1ab	1.0	3461.0	3.0	same gene	2022-02	2022	2
10646	10638	8	1	0.06152	10381.0	ORF1ab	1.0	3461.0	10373.0	ORF1ab	2.0	3458.0	3.0	same gene	2022-02	2022	2
25563	28881	3318	1	0.06142	171.0	ORF3a	3.0	57.0	608.0	N	2.0	203.0		different gene	2022-02	2022	2
28881	25563	3318	1	0.06142	608.0	N	2.0	203.0	171.0	ORF3a	3.0	57.0		different gene	2022-02	2022	2
28004	28008	4	1	0.06045	111.0	ORF8	3.0	37.0	115.0	ORF8	1.0	39.0	2.0	same gene	2022-02	2022	2
28008	28004	4	1	0.06045	115.0	ORF8	1.0	39.0	111.0	ORF8	3.0	37.0	2.0	same gene	2022-02	2022	2
29577	29584	7	1	0.05984	20.0	ORF10	2.0	7.0	27.0	ORF10	3.0	9.0	2.0	same gene	2022-02	2022	2
29584	29577	7	1	0.05984	27.0	ORF10	3.0	9.0	20.0	ORF10	2.0	7.0	2.0	same gene	2022-02	2022	2
25563	1059	24504	1	0.05851	171.0	ORF3a	3.0	57.0	794.0	ORF1ab	2.0	265.0		different gene	2022-02	2022	2
1059	25563	24504	1	0.05851	794.0	ORF1ab	2.0	265.0	171.0	ORF3a	3.0	57.0		different gene	2022-02	2022	2
27858	27869	11	1	0.05819	103.0	ORF7b	1.0	35.0	114.0	ORF7b	3.0	38.0	3.0	same gene	2022-02	2022	2
27869	27858	11	1	0.05819	114.0	ORF7b	3.0	38.0	103.0	ORF7b	1.0	35.0	3.0	same gene	2022-02	2022	2
27174	22783	4391	1	0.05774	652.0	M	1.0	218.0	1221.0	S	3.0	407.0		different gene	2022-02	2022	2
27173	22783	4390	1	0.05774	651.0	M	3.0	217.0	1221.0	S	3.0	407.0		different gene	2022-02	2022	2
22783	27174	4391	1	0.05774	1221.0	S	3.0	407.0	652.0	M	1.0	218.0		different gene	2022-02	2022	2
22783	27173	4390	1	0.05774	1221.0	S	3.0	407.0	651.0	M	3.0	217.0		different gene	2022-02	2022	2
21372	27604	6232	1	0.05666	7905.0	ORF1ab	3.0	2635.0	211.0	ORF7a	1.0	71.0		different gene	2022-02	2022	2
27604	21372	6232	1	0.05666	211.0	ORF7a	1.0	71.0	7905.0	ORF1ab	3.0	2635.0		different gene	2022-02	2022	2
22042	22022	20	1	0.05659	480.0	S	3.0	160.0	460.0	S	1.0	154.0	6.0	same gene	2022-02	2022	2
22022	22042	20	1	0.05659	460.0	S	1.0	154.0	480.0	S	3.0	160.0	6.0	same gene	2022-02	2022	2
4401	4407	6	1	0.05656	4136.0	ORF1ab	2.0	1379.0	4142.0	ORF1ab	2.0	1381.0	2.0	same gene	2022-02	2022	2
4407	4398	9	1	0.05656	4142.0	ORF1ab	2.0	1381.0	4133.0	ORF1ab	2.0	1378.0	3.0	same gene	2022-02	2022	2
4398	4407	9	1	0.05656	4133.0	ORF1ab	2.0	1378.0	4142.0	ORF1ab	2.0	1381.0	3.0	same gene	2022-02	2022	2
4407	4401	6	1	0.05656	4142.0	ORF1ab	2.0	1381.0	4136.0	ORF1ab	2.0	1379.0	2.0	same gene	2022-02	2022	2
4405	4398	7	1	0.05655	4140.0	ORF1ab	3.0	1380.0	4133.0	ORF1ab	2.0	1378.0	2.0	same gene	2022-02	2022	2
4398	4405	7	1	0.05655	4133.0	ORF1ab	2.0	1378.0	4140.0	ORF1ab	3.0	1380.0	2.0	same gene	2022-02	2022	2
4398	4406	8	1	0.05655	4133.0	ORF1ab	2.0	1378.0	4141.0	ORF1ab	1.0	1381.0	3.0	same gene	2022-02	2022	2
4401	4414	13	1	0.05655	4136.0	ORF1ab	2.0	1379.0	4149.0	ORF1ab	3.0	1383.0	4.0	same gene	2022-02	2022	2
4406	4398	8	1	0.05655	4141.0	ORF1ab	1.0	1381.0	4133.0	ORF1ab	2.0	1378.0	3.0	same gene	2022-02	2022	2
4401	4406	5	1	0.05655	4136.0	ORF1ab	2.0	1379.0	4141.0	ORF1ab	1.0	1381.0	2.0	same gene	2022-02	2022	2
4406	4401	5	1	0.05655	4141.0	ORF1ab	1.0	1381.0	4136.0	ORF1ab	2.0	1379.0	2.0	same gene	2022-02	2022	2
4398	4414	16	1	0.05655	4133.0	ORF1ab	2.0	1378.0	4149.0	ORF1ab	3.0	1383.0	5.0	same gene	2022-02	2022	2
4407	4414	7	1	0.05655	4142.0	ORF1ab	2.0	1381.0	4149.0	ORF1ab	3.0	1383.0	2.0	same gene	2022-02	2022	2
4414	4398	16	1	0.05655	4149.0	ORF1ab	3.0	1383.0	4133.0	ORF1ab	2.0	1378.0	5.0	same gene	2022-02	2022	2
4414	4407	7	1	0.05655	4149.0	ORF1ab	3.0	1383.0	4142.0	ORF1ab	2.0	1381.0	2.0	same gene	2022-02	2022	2
4414	4401	13	1	0.05655	4149.0	ORF1ab	3.0	1383.0	4136.0	ORF1ab	2.0	1379.0	4.0	same gene	2022-02	2022	2
4408	4401	7	1	0.05654	4143.0	ORF1ab	3.0	1381.0	4136.0	ORF1ab	2.0	1379.0	2.0	same gene	2022-02	2022	2
4408	4398	10	1	0.05654	4143.0	ORF1ab	3.0	1381.0	4133.0	ORF1ab	2.0	1378.0	3.0	same gene	2022-02	2022	2
4398	4408	10	1	0.05654	4133.0	ORF1ab	2.0	1378.0	4143.0	ORF1ab	3.0	1381.0	3.0	same gene	2022-02	2022	2
4401	4408	7	1	0.05654	4136.0	ORF1ab	2.0	1379.0	4143.0	ORF1ab	3.0	1381.0	2.0	same gene	2022-02	2022	2
4410	4401	9	1	0.05652	4145.0	ORF1ab	2.0	1382.0	4136.0	ORF1ab	2.0	1379.0	3.0	same gene	2022-02	2022	2
4398	4410	12	1	0.05652	4133.0	ORF1ab	2.0	1378.0	4145.0	ORF1ab	2.0	1382.0	4.0	same gene	2022-02	2022	2
4410	4398	12	1	0.05652	4145.0	ORF1ab	2.0	1382.0	4133.0	ORF1ab	2.0	1378.0	4.0	same gene	2022-02	2022	2
4401	4410	9	1	0.05652	4136.0	ORF1ab	2.0	1379.0	4145.0	ORF1ab	2.0	1382.0	3.0	same gene	2022-02	2022	2
4411	4401	10	1	0.05649	4146.0	ORF1ab	3.0	1382.0	4136.0	ORF1ab	2.0	1379.0	3.0	same gene	2022-02	2022	2
4407	4400	7	1	0.05649	4142.0	ORF1ab	2.0	1381.0	4135.0	ORF1ab	1.0	1379.0	2.0	same gene	2022-02	2022	2
4411	4398	13	1	0.05649	4146.0	ORF1ab	3.0	1382.0	4133.0	ORF1ab	2.0	1378.0	4.0	same gene	2022-02	2022	2
4398	4411	13	1	0.05649	4133.0	ORF1ab	2.0	1378.0	4146.0	ORF1ab	3.0	1382.0	4.0	same gene	2022-02	2022	2
4400	4407	7	1	0.05649	4135.0	ORF1ab	1.0	1379.0	4142.0	ORF1ab	2.0	1381.0	2.0	same gene	2022-02	2022	2
4401	4411	10	1	0.05649	4136.0	ORF1ab	2.0	1379.0	4146.0	ORF1ab	3.0	1382.0	3.0	same gene	2022-02	2022	2
4398	4404	6	1	0.05648	4133.0	ORF1ab	2.0	1378.0	4139.0	ORF1ab	2.0	1380.0	2.0	same gene	2022-02	2022	2
4404	4398	6	1	0.05648	4139.0	ORF1ab	2.0	1380.0	4133.0	ORF1ab	2.0	1378.0	2.0	same gene	2022-02	2022	2
22147	22151	4	1	0.05645	585.0	S	3.0	195.0	589.0	S	1.0	197.0	2.0	same gene	2022-02	2022	2
22151	22147	4	1	0.05645	589.0	S	1.0	197.0	585.0	S	3.0	195.0	2.0	same gene	2022-02	2022	2
4407	4402	5	1	0.05645	4142.0	ORF1ab	2.0	1381.0	4137.0	ORF1ab	3.0	1379.0	2.0	same gene	2022-02	2022	2
4402	4407	5	1	0.05645	4137.0	ORF1ab	3.0	1379.0	4142.0	ORF1ab	2.0	1381.0	2.0	same gene	2022-02	2022	2
4403	4398	5	1	0.05639	4138.0	ORF1ab	1.0	1380.0	4133.0	ORF1ab	2.0	1378.0	2.0	same gene	2022-02	2022	2
4398	4403	5	1	0.05639	4133.0	ORF1ab	2.0	1378.0	4138.0	ORF1ab	1.0	1380.0	2.0	same gene	2022-02	2022	2
4401	4409	8	1	0.05635	4136.0	ORF1ab	2.0	1379.0	4144.0	ORF1ab	1.0	1382.0	3.0	same gene	2022-02	2022	2
4409	4401	8	1	0.05635	4144.0	ORF1ab	1.0	1382.0	4136.0	ORF1ab	2.0	1379.0	3.0	same gene	2022-02	2022	2
4398	4409	11	1	0.05635	4133.0	ORF1ab	2.0	1378.0	4144.0	ORF1ab	1.0	1382.0	4.0	same gene	2022-02	2022	2
4409	4398	11	1	0.05635	4144.0	ORF1ab	1.0	1382.0	4133.0	ORF1ab	2.0	1378.0	4.0	same gene	2022-02	2022	2
4399	4407	8	1	0.05621	4134.0	ORF1ab	3.0	1378.0	4142.0	ORF1ab	2.0	1381.0	3.0	same gene	2022-02	2022	2
4407	4399	8	1	0.05621	4142.0	ORF1ab	2.0	1381.0	4134.0	ORF1ab	3.0	1378.0	3.0	same gene	2022-02	2022	2
27507	21897	5610	1	0.05606	114.0	ORF7a	3.0	38.0	335.0	S	2.0	112.0		different gene	2022-02	2022	2
21897	27507	5610	1	0.05606	335.0	S	2.0	112.0	114.0	ORF7a	3.0	38.0		different gene	2022-02	2022	2
19272	19276	4	1	0.05589	5805.0	ORF1ab	3.0	1935.0	5809.0	ORF1ab	1.0	1937.0	2.0	same gene	2022-02	2022	2
19276	19272	4	1	0.05589	5809.0	ORF1ab	1.0	1937.0	5805.0	ORF1ab	3.0	1935.0	2.0	same gene	2022-02	2022	2
4418	4413	5	1	0.05579	4153.0	ORF1ab	1.0	1385.0	4148.0	ORF1ab	2.0	1383.0	2.0	same gene	2022-02	2022	2
4418	4414	4	1	0.05579	4153.0	ORF1ab	1.0	1385.0	4149.0	ORF1ab	3.0	1383.0	2.0	same gene	2022-02	2022	2
4413	4418	5	1	0.05579	4148.0	ORF1ab	2.0	1383.0	4153.0	ORF1ab	1.0	1385.0	2.0	same gene	2022-02	2022	2
4414	4418	4	1	0.05579	4149.0	ORF1ab	3.0	1383.0	4153.0	ORF1ab	1.0	1385.0	2.0	same gene	2022-02	2022	2
26468	26473	5	1	0.05578	224.0	E	2.0	75.0						different gene	2022-02	2022	2
26473	26470	3	1	0.05578					226.0	E	1.0	76.0		different gene	2022-02	2022	2
26473	26468	5	1	0.05578					224.0	E	2.0	75.0		different gene	2022-02	2022	2
26470	26473	3	1	0.05578	226.0	E	1.0	76.0						different gene	2022-02	2022	2
26471	26473	2	1	0.05578	227.0	E	2.0	76.0						different gene	2022-02	2022	2
26473	26471	2	1	0.05578					227.0	E	2.0	76.0		different gene	2022-02	2022	2
28075	28048	27	1	0.05487	182.0	ORF8	2.0	61.0	155.0	ORF8	2.0	52.0	9.0	same gene	2022-02	2022	2
28048	28075	27	1	0.05487	155.0	ORF8	2.0	52.0	182.0	ORF8	2.0	61.0	9.0	same gene	2022-02	2022	2
22549	8235	14314	1	0.05461	987.0	S	3.0	329.0	7970.0	ORF1ab	2.0	2657.0		different gene	2022-02	2022	2
8235	22549	14314	1	0.05461	7970.0	ORF1ab	2.0	2657.0	987.0	S	3.0	329.0		different gene	2022-02	2022	2
29556	29559	3	1	0.05458					2.0	ORF10	2.0	1.0		different gene	2022-02	2022	2
29559	29556	3	1	0.05458	2.0	ORF10	2.0	1.0						different gene	2022-02	2022	2
29551	29549	2	1	0.05454										different gene	2022-02	2022	2
29549	29551	2	1	0.05454										different gene	2022-02	2022	2
6645	6650	5	1	0.05444	6380.0	ORF1ab	2.0	2127.0	6385.0	ORF1ab	1.0	2129.0	2.0	same gene	2022-02	2022	2
6650	6645	5	1	0.05444	6385.0	ORF1ab	1.0	2129.0	6380.0	ORF1ab	2.0	2127.0	2.0	same gene	2022-02	2022	2
29559	29555	4	1	0.0544	2.0	ORF10	2.0	1.0						different gene	2022-02	2022	2
29555	29559	4	1	0.0544					2.0	ORF10	2.0	1.0		different gene	2022-02	2022	2
8234	22553	14319	1	0.05383	7969.0	ORF1ab	1.0	2657.0	991.0	S	1.0	331.0		different gene	2022-02	2022	2
8234	22556	14322	1	0.05383	7969.0	ORF1ab	1.0	2657.0	994.0	S	1.0	332.0		different gene	2022-02	2022	2
22553	8234	14319	1	0.05383	991.0	S	1.0	331.0	7969.0	ORF1ab	1.0	2657.0		different gene	2022-02	2022	2
22556	8234	14322	1	0.05383	994.0	S	1.0	332.0	7969.0	ORF1ab	1.0	2657.0		different gene	2022-02	2022	2
29559	29554	5	1	0.05376	2.0	ORF10	2.0	1.0						different gene	2022-02	2022	2
29554	29559	5	1	0.05376					2.0	ORF10	2.0	1.0		different gene	2022-02	2022	2
29551	29559	8	1	0.05365					2.0	ORF10	2.0	1.0		different gene	2022-02	2022	2
29559	29551	8	1	0.05365	2.0	ORF10	2.0	1.0						different gene	2022-02	2022	2
22204	22187	17	1	0.05356	642.0	S	3.0	214.0	625.0	S	1.0	209.0	5.0	same gene	2022-02	2022	2
22187	22204	17	1	0.05356	625.0	S	1.0	209.0	642.0	S	3.0	214.0	5.0	same gene	2022-02	2022	2
26923	26928	5	1	0.05354	401.0	M	2.0	134.0	406.0	M	1.0	136.0	2.0	same gene	2022-02	2022	2
26928	26923	5	1	0.05354	406.0	M	1.0	136.0	401.0	M	2.0	134.0	2.0	same gene	2022-02	2022	2
26454	26458	4	1	0.05333	210.0	E	3.0	70.0	214.0	E	1.0	72.0	2.0	same gene	2022-02	2022	2
26458	26454	4	1	0.05333	214.0	E	1.0	72.0	210.0	E	3.0	70.0	2.0	same gene	2022-02	2022	2
26476	26474	2	1	0.0532										different gene	2022-02	2022	2
26474	26476	2	1	0.0532										different gene	2022-02	2022	2
8267	8260	7	1	0.05285	8002.0	ORF1ab	1.0	2668.0	7995.0	ORF1ab	3.0	2665.0	3.0	same gene	2022-02	2022	2
8260	8267	7	1	0.05285	7995.0	ORF1ab	3.0	2665.0	8002.0	ORF1ab	1.0	2668.0	3.0	same gene	2022-02	2022	2
24208	21846	2362	1	0.05284	2646.0	S	3.0	882.0	284.0	S	2.0	95.0	787.0	same gene	2022-02	2022	2
21846	24208	2362	1	0.05284	284.0	S	2.0	95.0	2646.0	S	3.0	882.0	787.0	same gene	2022-02	2022	2
28461	10620	17841	1	0.05281	188.0	N	2.0	63.0	10355.0	ORF1ab	2.0	3452.0		different gene	2022-02	2022	2
10620	28461	17841	1	0.05281	10355.0	ORF1ab	2.0	3452.0	188.0	N	2.0	63.0		different gene	2022-02	2022	2
6637	6642	5	1	0.05255	6372.0	ORF1ab	3.0	2124.0	6377.0	ORF1ab	2.0	2126.0	2.0	same gene	2022-02	2022	2
6637	6641	4	1	0.05255	6372.0	ORF1ab	3.0	2124.0	6376.0	ORF1ab	1.0	2126.0	2.0	same gene	2022-02	2022	2
6641	6637	4	1	0.05255	6376.0	ORF1ab	1.0	2126.0	6372.0	ORF1ab	3.0	2124.0	2.0	same gene	2022-02	2022	2
6642	6637	5	1	0.05255	6377.0	ORF1ab	2.0	2126.0	6372.0	ORF1ab	3.0	2124.0	2.0	same gene	2022-02	2022	2
26481	26479	2	1	0.05231										different gene	2022-02	2022	2
26479	26481	2	1	0.05231										different gene	2022-02	2022	2
27985	28432	447	1	0.05221	92.0	ORF8	2.0	31.0	159.0	N	3.0	53.0		different gene	2022-02	2022	2
28432	27985	447	1	0.05221	159.0	N	3.0	53.0	92.0	ORF8	2.0	31.0		different gene	2022-02	2022	2
6637	6652	15	1	0.05204	6372.0	ORF1ab	3.0	2124.0	6387.0	ORF1ab	3.0	2129.0	5.0	same gene	2022-02	2022	2
6652	6637	15	1	0.05204	6387.0	ORF1ab	3.0	2129.0	6372.0	ORF1ab	3.0	2124.0	5.0	same gene	2022-02	2022	2
22586	8182	14404	1	0.05146	1024.0	S	1.0	342.0	7917.0	ORF1ab	3.0	2639.0		different gene	2022-02	2022	2
8182	22586	14404	1	0.05146	7917.0	ORF1ab	3.0	2639.0	1024.0	S	1.0	342.0		different gene	2022-02	2022	2
26477	26474	3	1	0.05131										different gene	2022-02	2022	2
26474	26478	4	1	0.05131										different gene	2022-02	2022	2
26475	26477	2	1	0.05131										different gene	2022-02	2022	2
26478	26476	2	1	0.05131										different gene	2022-02	2022	2
26478	26475	3	1	0.05131										different gene	2022-02	2022	2
26474	26477	3	1	0.05131										different gene	2022-02	2022	2
26477	26475	2	1	0.05131										different gene	2022-02	2022	2
26478	26474	4	1	0.05131										different gene	2022-02	2022	2
26475	26478	3	1	0.05131										different gene	2022-02	2022	2
26476	26478	2	1	0.05131										different gene	2022-02	2022	2
26480	26477	3	1	0.05125										different gene	2022-02	2022	2
26478	26480	2	1	0.05125										different gene	2022-02	2022	2
26477	26480	3	1	0.05125										different gene	2022-02	2022	2
26477	26479	2	1	0.05125										different gene	2022-02	2022	2
26479	26477	2	1	0.05125										different gene	2022-02	2022	2
26480	26478	2	1	0.05125										different gene	2022-02	2022	2
21144	21148	4	1	0.05123	7677.0	ORF1ab	3.0	2559.0	7681.0	ORF1ab	1.0	2561.0	2.0	same gene	2022-02	2022	2
21144	21152	8	1	0.05123	7677.0	ORF1ab	3.0	2559.0	7685.0	ORF1ab	2.0	2562.0	3.0	same gene	2022-02	2022	2
21148	21144	4	1	0.05123	7681.0	ORF1ab	1.0	2561.0	7677.0	ORF1ab	3.0	2559.0	2.0	same gene	2022-02	2022	2
21152	21144	8	1	0.05123	7685.0	ORF1ab	2.0	2562.0	7677.0	ORF1ab	3.0	2559.0	3.0	same gene	2022-02	2022	2
8174	22598	14424	1	0.05119	7909.0	ORF1ab	1.0	2637.0	1036.0	S	1.0	346.0		different gene	2022-02	2022	2
22598	8174	14424	1	0.05119	1036.0	S	1.0	346.0	7909.0	ORF1ab	1.0	2637.0		different gene	2022-02	2022	2
21147	21152	5	1	0.05115	7680.0	ORF1ab	3.0	2560.0	7685.0	ORF1ab	2.0	2562.0	2.0	same gene	2022-02	2022	2
21152	21147	5	1	0.05115	7685.0	ORF1ab	2.0	2562.0	7680.0	ORF1ab	3.0	2560.0	2.0	same gene	2022-02	2022	2
4415	4424	9	1	0.05109	4150.0	ORF1ab	1.0	1384.0	4159.0	ORF1ab	1.0	1387.0	3.0	same gene	2022-02	2022	2
4417	4424	7	1	0.05109	4152.0	ORF1ab	3.0	1384.0	4159.0	ORF1ab	1.0	1387.0	3.0	same gene	2022-02	2022	2
4418	4424	6	1	0.05109	4153.0	ORF1ab	1.0	1385.0	4159.0	ORF1ab	1.0	1387.0	2.0	same gene	2022-02	2022	2
4424	4415	9	1	0.05109	4159.0	ORF1ab	1.0	1387.0	4150.0	ORF1ab	1.0	1384.0	3.0	same gene	2022-02	2022	2
4424	4417	7	1	0.05109	4159.0	ORF1ab	1.0	1387.0	4152.0	ORF1ab	3.0	1384.0	3.0	same gene	2022-02	2022	2
4424	4418	6	1	0.05109	4159.0	ORF1ab	1.0	1387.0	4153.0	ORF1ab	1.0	1385.0	2.0	same gene	2022-02	2022	2
21154	21148	6	1	0.05093	7687.0	ORF1ab	1.0	2563.0	7681.0	ORF1ab	1.0	2561.0	2.0	same gene	2022-02	2022	2
21148	21154	6	1	0.05093	7681.0	ORF1ab	1.0	2561.0	7687.0	ORF1ab	1.0	2563.0	2.0	same gene	2022-02	2022	2
28005	27925	80	1	0.0508	112.0	ORF8	1.0	38.0	32.0	ORF8	2.0	11.0	27.0	same gene	2022-02	2022	2
27925	28005	80	1	0.0508	32.0	ORF8	2.0	11.0	112.0	ORF8	1.0	38.0	27.0	same gene	2022-02	2022	2
21146	21152	6	1	0.05079	7679.0	ORF1ab	2.0	2560.0	7685.0	ORF1ab	2.0	2562.0	2.0	same gene	2022-02	2022	2
21152	21146	6	1	0.05079	7685.0	ORF1ab	2.0	2562.0	7679.0	ORF1ab	2.0	2560.0	2.0	same gene	2022-02	2022	2
26473	26476	3	1	0.05067										different gene	2022-02	2022	2
26476	26473	3	1	0.05067										different gene	2022-02	2022	2
26473	26475	2	1	0.05067										different gene	2022-02	2022	2
26475	26473	2	1	0.05067										different gene	2022-02	2022	2
8268	8261	7	1	0.05063	8003.0	ORF1ab	2.0	2668.0	7996.0	ORF1ab	1.0	2666.0	2.0	same gene	2022-02	2022	2
8261	8268	7	1	0.05063	7996.0	ORF1ab	1.0	2666.0	8003.0	ORF1ab	2.0	2668.0	2.0	same gene	2022-02	2022	2
365	361	4	1	0.05062	100.0	ORF1ab	1.0	34.0	96.0	ORF1ab	3.0	32.0	2.0	same gene	2022-02	2022	2
361	365	4	1	0.05062	96.0	ORF1ab	3.0	32.0	100.0	ORF1ab	1.0	34.0	2.0	same gene	2022-02	2022	2
8268	8262	6	1	0.0506	8003.0	ORF1ab	2.0	2668.0	7997.0	ORF1ab	2.0	2666.0	2.0	same gene	2022-02	2022	2
8262	8268	6	1	0.0506	7997.0	ORF1ab	2.0	2666.0	8003.0	ORF1ab	2.0	2668.0	2.0	same gene	2022-02	2022	2
8261	8269	8	1	0.05059	7996.0	ORF1ab	1.0	2666.0	8004.0	ORF1ab	3.0	2668.0	2.0	same gene	2022-02	2022	2
8269	8261	8	1	0.05059	8004.0	ORF1ab	3.0	2668.0	7996.0	ORF1ab	1.0	2666.0	2.0	same gene	2022-02	2022	2
8268	8263	5	1	0.05044	8003.0	ORF1ab	2.0	2668.0	7998.0	ORF1ab	3.0	2666.0	2.0	same gene	2022-02	2022	2
8263	8268	5	1	0.05044	7998.0	ORF1ab	3.0	2666.0	8003.0	ORF1ab	2.0	2668.0	2.0	same gene	2022-02	2022	2
28018	28036	18	1	0.0503	125.0	ORF8	2.0	42.0	143.0	ORF8	2.0	48.0	6.0	same gene	2022-02	2022	2
28036	28018	18	1	0.0503	143.0	ORF8	2.0	48.0	125.0	ORF8	2.0	42.0	6.0	same gene	2022-02	2022	2
1048	27527	26479	1	0.05013	783.0	ORF1ab	3.0	261.0	134.0	ORF7a	2.0	45.0		different gene	2022-02	2022	2
27527	1048	26479	1	0.05013	134.0	ORF7a	2.0	45.0	783.0	ORF1ab	3.0	261.0		different gene	2022-02	2022	2
8259	8267	8	1	0.05006	7994.0	ORF1ab	2.0	2665.0	8002.0	ORF1ab	1.0	2668.0	3.0	same gene	2022-02	2022	2
8267	8259	8	1	0.05006	8002.0	ORF1ab	1.0	2668.0	7994.0	ORF1ab	2.0	2665.0	3.0	same gene	2022-02	2022	2
23664	23854	190	1	0.04991	2102.0	S	2.0	701.0	2292.0	S	3.0	764.0	63.0	same gene	2022-02	2022	2
23854	23664	190	1	0.04991	2292.0	S	3.0	764.0	2102.0	S	2.0	701.0	63.0	same gene	2022-02	2022	2
29602	29629	27	1	0.0499	45.0	ORF10	3.0	15.0	72.0	ORF10	3.0	24.0	9.0	same gene	2022-02	2022	2
29602	29626	24	1	0.0499	45.0	ORF10	3.0	15.0	69.0	ORF10	3.0	23.0	8.0	same gene	2022-02	2022	2
29626	29602	24	1	0.0499	69.0	ORF10	3.0	23.0	45.0	ORF10	3.0	15.0	8.0	same gene	2022-02	2022	2
29629	29602	27	1	0.0499	72.0	ORF10	3.0	24.0	45.0	ORF10	3.0	15.0	9.0	same gene	2022-02	2022	2
8265	8271	6	1	0.04977	8000.0	ORF1ab	2.0	2667.0	8006.0	ORF1ab	2.0	2669.0	2.0	same gene	2022-02	2022	2
8270	8265	5	1	0.04977	8005.0	ORF1ab	1.0	2669.0	8000.0	ORF1ab	2.0	2667.0	2.0	same gene	2022-02	2022	2
8271	8265	6	1	0.04977	8006.0	ORF1ab	2.0	2669.0	8000.0	ORF1ab	2.0	2667.0	2.0	same gene	2022-02	2022	2
8273	8265	8	1	0.04977	8008.0	ORF1ab	1.0	2670.0	8000.0	ORF1ab	2.0	2667.0	3.0	same gene	2022-02	2022	2
8261	8271	10	1	0.04977	7996.0	ORF1ab	1.0	2666.0	8006.0	ORF1ab	2.0	2669.0	3.0	same gene	2022-02	2022	2
8273	8261	12	1	0.04977	8008.0	ORF1ab	1.0	2670.0	7996.0	ORF1ab	1.0	2666.0	4.0	same gene	2022-02	2022	2
8271	8261	10	1	0.04977	8006.0	ORF1ab	2.0	2669.0	7996.0	ORF1ab	1.0	2666.0	3.0	same gene	2022-02	2022	2
8270	8261	9	1	0.04977	8005.0	ORF1ab	1.0	2669.0	7996.0	ORF1ab	1.0	2666.0	3.0	same gene	2022-02	2022	2
8261	8273	12	1	0.04977	7996.0	ORF1ab	1.0	2666.0	8008.0	ORF1ab	1.0	2670.0	4.0	same gene	2022-02	2022	2
8265	8273	8	1	0.04977	8000.0	ORF1ab	2.0	2667.0	8008.0	ORF1ab	1.0	2670.0	3.0	same gene	2022-02	2022	2
8268	8273	5	1	0.04977	8003.0	ORF1ab	2.0	2668.0	8008.0	ORF1ab	1.0	2670.0	2.0	same gene	2022-02	2022	2
8265	8270	5	1	0.04977	8000.0	ORF1ab	2.0	2667.0	8005.0	ORF1ab	1.0	2669.0	2.0	same gene	2022-02	2022	2
8261	8270	9	1	0.04977	7996.0	ORF1ab	1.0	2666.0	8005.0	ORF1ab	1.0	2669.0	3.0	same gene	2022-02	2022	2
8269	8273	4	1	0.04977	8004.0	ORF1ab	3.0	2668.0	8008.0	ORF1ab	1.0	2670.0	2.0	same gene	2022-02	2022	2
8273	8268	5	1	0.04977	8008.0	ORF1ab	1.0	2670.0	8003.0	ORF1ab	2.0	2668.0	2.0	same gene	2022-02	2022	2
8273	8269	4	1	0.04977	8008.0	ORF1ab	1.0	2670.0	8004.0	ORF1ab	3.0	2668.0	2.0	same gene	2022-02	2022	2
8264	8260	4	1	0.04972	7999.0	ORF1ab	1.0	2667.0	7995.0	ORF1ab	3.0	2665.0	2.0	same gene	2022-02	2022	2
7741	7733	8	1	0.04972	7476.0	ORF1ab	3.0	2492.0	7468.0	ORF1ab	1.0	2490.0	2.0	same gene	2022-02	2022	2
8260	8264	4	1	0.04972	7995.0	ORF1ab	3.0	2665.0	7999.0	ORF1ab	1.0	2667.0	2.0	same gene	2022-02	2022	2
7733	7741	8	1	0.04972	7468.0	ORF1ab	1.0	2490.0	7476.0	ORF1ab	3.0	2492.0	2.0	same gene	2022-02	2022	2
3948	26107	22159	1	0.04963	3683.0	ORF1ab	2.0	1228.0	715.0	ORF3a	1.0	239.0		different gene	2022-02	2022	2
26107	3948	22159	1	0.04963	715.0	ORF3a	1.0	239.0	3683.0	ORF1ab	2.0	1228.0		different gene	2022-02	2022	2
7733	7739	6	1	0.04961	7468.0	ORF1ab	1.0	2490.0	7474.0	ORF1ab	1.0	2492.0	2.0	same gene	2022-02	2022	2
7739	7733	6	1	0.04961	7474.0	ORF1ab	1.0	2492.0	7468.0	ORF1ab	1.0	2490.0	2.0	same gene	2022-02	2022	2
681	686	5	1	0.04959	416.0	ORF1ab	2.0	139.0	421.0	ORF1ab	1.0	141.0	2.0	same gene	2022-02	2022	2
686	681	5	1	0.04959	421.0	ORF1ab	1.0	141.0	416.0	ORF1ab	2.0	139.0	2.0	same gene	2022-02	2022	2
680	686	6	1	0.04958	415.0	ORF1ab	1.0	139.0	421.0	ORF1ab	1.0	141.0	2.0	same gene	2022-02	2022	2
7733	7740	7	1	0.04958	7468.0	ORF1ab	1.0	2490.0	7475.0	ORF1ab	2.0	2492.0	2.0	same gene	2022-02	2022	2
686	680	6	1	0.04958	421.0	ORF1ab	1.0	141.0	415.0	ORF1ab	1.0	139.0	2.0	same gene	2022-02	2022	2
7740	7733	7	1	0.04958	7475.0	ORF1ab	2.0	2492.0	7468.0	ORF1ab	1.0	2490.0	2.0	same gene	2022-02	2022	2
7742	7737	5	1	0.04946	7477.0	ORF1ab	1.0	2493.0	7472.0	ORF1ab	2.0	2491.0	2.0	same gene	2022-02	2022	2
7742	7733	9	1	0.04946	7477.0	ORF1ab	1.0	2493.0	7468.0	ORF1ab	1.0	2490.0	3.0	same gene	2022-02	2022	2
7737	7742	5	1	0.04946	7472.0	ORF1ab	2.0	2491.0	7477.0	ORF1ab	1.0	2493.0	2.0	same gene	2022-02	2022	2
7733	7742	9	1	0.04946	7468.0	ORF1ab	1.0	2490.0	7477.0	ORF1ab	1.0	2493.0	3.0	same gene	2022-02	2022	2
26484	26482	2	1	0.04937										different gene	2022-02	2022	2
26482	26484	2	1	0.04937										different gene	2022-02	2022	2
365	360	5	1	0.04901	100.0	ORF1ab	1.0	34.0	95.0	ORF1ab	2.0	32.0	2.0	same gene	2022-02	2022	2
360	365	5	1	0.04901	95.0	ORF1ab	2.0	32.0	100.0	ORF1ab	1.0	34.0	2.0	same gene	2022-02	2022	2
26485	26483	2	1	0.04884										different gene	2022-02	2022	2
26483	26485	2	1	0.04884										different gene	2022-02	2022	2
7735	7741	6	1	0.04882	7470.0	ORF1ab	3.0	2490.0	7476.0	ORF1ab	3.0	2492.0	2.0	same gene	2022-02	2022	2
7741	7735	6	1	0.04882	7476.0	ORF1ab	3.0	2492.0	7470.0	ORF1ab	3.0	2490.0	2.0	same gene	2022-02	2022	2
8261	8267	6	1	0.04876	7996.0	ORF1ab	1.0	2666.0	8002.0	ORF1ab	1.0	2668.0	2.0	same gene	2022-02	2022	2
8267	8261	6	1	0.04876	8002.0	ORF1ab	1.0	2668.0	7996.0	ORF1ab	1.0	2666.0	2.0	same gene	2022-02	2022	2
27925	28044	119	1	0.04857	32.0	ORF8	2.0	11.0	151.0	ORF8	1.0	51.0	40.0	same gene	2022-02	2022	2
28044	27925	119	1	0.04857	151.0	ORF8	1.0	51.0	32.0	ORF8	2.0	11.0	40.0	same gene	2022-02	2022	2
4070	4064	6	1	0.04839	3805.0	ORF1ab	1.0	1269.0	3799.0	ORF1ab	1.0	1267.0	2.0	same gene	2022-02	2022	2
4070	4062	8	1	0.04839	3805.0	ORF1ab	1.0	1269.0	3797.0	ORF1ab	2.0	1266.0	3.0	same gene	2022-02	2022	2
4070	4065	5	1	0.04839	3805.0	ORF1ab	1.0	1269.0	3800.0	ORF1ab	2.0	1267.0	2.0	same gene	2022-02	2022	2
4062	4070	8	1	0.04839	3797.0	ORF1ab	2.0	1266.0	3805.0	ORF1ab	1.0	1269.0	3.0	same gene	2022-02	2022	2
4064	4070	6	1	0.04839	3799.0	ORF1ab	1.0	1267.0	3805.0	ORF1ab	1.0	1269.0	2.0	same gene	2022-02	2022	2
4065	4070	5	1	0.04839	3800.0	ORF1ab	2.0	1267.0	3805.0	ORF1ab	1.0	1269.0	2.0	same gene	2022-02	2022	2
4065	4072	7	1	0.04837	3800.0	ORF1ab	2.0	1267.0	3807.0	ORF1ab	3.0	1269.0	2.0	same gene	2022-02	2022	2
4072	4064	8	1	0.04837	3807.0	ORF1ab	3.0	1269.0	3799.0	ORF1ab	1.0	1267.0	2.0	same gene	2022-02	2022	2
4062	4072	10	1	0.04837	3797.0	ORF1ab	2.0	1266.0	3807.0	ORF1ab	3.0	1269.0	3.0	same gene	2022-02	2022	2
4072	4062	10	1	0.04837	3807.0	ORF1ab	3.0	1269.0	3797.0	ORF1ab	2.0	1266.0	3.0	same gene	2022-02	2022	2
4064	4072	8	1	0.04837	3799.0	ORF1ab	1.0	1267.0	3807.0	ORF1ab	3.0	1269.0	2.0	same gene	2022-02	2022	2
4072	4065	7	1	0.04837	3807.0	ORF1ab	3.0	1269.0	3800.0	ORF1ab	2.0	1267.0	2.0	same gene	2022-02	2022	2
4062	4067	5	1	0.04833	3797.0	ORF1ab	2.0	1266.0	3802.0	ORF1ab	1.0	1268.0	2.0	same gene	2022-02	2022	2
4067	4062	5	1	0.04833	3802.0	ORF1ab	1.0	1268.0	3797.0	ORF1ab	2.0	1266.0	2.0	same gene	2022-02	2022	2
4062	4073	11	1	0.04827	3797.0	ORF1ab	2.0	1266.0	3808.0	ORF1ab	1.0	1270.0	4.0	same gene	2022-02	2022	2
4073	4064	9	1	0.04827	3808.0	ORF1ab	1.0	1270.0	3799.0	ORF1ab	1.0	1267.0	3.0	same gene	2022-02	2022	2
4073	4062	11	1	0.04827	3808.0	ORF1ab	1.0	1270.0	3797.0	ORF1ab	2.0	1266.0	4.0	same gene	2022-02	2022	2
4069	4062	7	1	0.04827	3804.0	ORF1ab	3.0	1268.0	3797.0	ORF1ab	2.0	1266.0	2.0	same gene	2022-02	2022	2
4064	4073	9	1	0.04827	3799.0	ORF1ab	1.0	1267.0	3808.0	ORF1ab	1.0	1270.0	3.0	same gene	2022-02	2022	2
4065	4073	8	1	0.04827	3800.0	ORF1ab	2.0	1267.0	3808.0	ORF1ab	1.0	1270.0	3.0	same gene	2022-02	2022	2
4073	4065	8	1	0.04827	3808.0	ORF1ab	1.0	1270.0	3800.0	ORF1ab	2.0	1267.0	3.0	same gene	2022-02	2022	2
4062	4069	7	1	0.04827	3797.0	ORF1ab	2.0	1266.0	3804.0	ORF1ab	3.0	1268.0	2.0	same gene	2022-02	2022	2
4071	4064	7	1	0.04821	3806.0	ORF1ab	2.0	1269.0	3799.0	ORF1ab	1.0	1267.0	2.0	same gene	2022-02	2022	2
4071	4065	6	1	0.04821	3806.0	ORF1ab	2.0	1269.0	3800.0	ORF1ab	2.0	1267.0	2.0	same gene	2022-02	2022	2
4064	4071	7	1	0.04821	3799.0	ORF1ab	1.0	1267.0	3806.0	ORF1ab	2.0	1269.0	2.0	same gene	2022-02	2022	2
4062	4071	9	1	0.04821	3797.0	ORF1ab	2.0	1266.0	3806.0	ORF1ab	2.0	1269.0	3.0	same gene	2022-02	2022	2
4065	4071	6	1	0.04821	3800.0	ORF1ab	2.0	1267.0	3806.0	ORF1ab	2.0	1269.0	2.0	same gene	2022-02	2022	2
4071	4062	9	1	0.04821	3806.0	ORF1ab	2.0	1269.0	3797.0	ORF1ab	2.0	1266.0	3.0	same gene	2022-02	2022	2
4062	4068	6	1	0.04809	3797.0	ORF1ab	2.0	1266.0	3803.0	ORF1ab	2.0	1268.0	2.0	same gene	2022-02	2022	2
4068	4062	6	1	0.04809	3803.0	ORF1ab	2.0	1268.0	3797.0	ORF1ab	2.0	1266.0	2.0	same gene	2022-02	2022	2
29540	29542	2	1	0.04798										different gene	2022-02	2022	2
686	682	4	1	0.04798	421.0	ORF1ab	1.0	141.0	417.0	ORF1ab	3.0	139.0	2.0	same gene	2022-02	2022	2
682	686	4	1	0.04798	417.0	ORF1ab	3.0	139.0	421.0	ORF1ab	1.0	141.0	2.0	same gene	2022-02	2022	2
29542	29540	2	1	0.04798										different gene	2022-02	2022	2
29544	29542	2	1	0.04797										different gene	2022-02	2022	2
29542	29544	2	1	0.04797										different gene	2022-02	2022	2
29544	29547	3	1	0.04795										different gene	2022-02	2022	2
29547	29544	3	1	0.04795										different gene	2022-02	2022	2
4064	4074	10	1	0.04767	3799.0	ORF1ab	1.0	1267.0	3809.0	ORF1ab	2.0	1270.0	3.0	same gene	2022-02	2022	2
4074	4065	9	1	0.04767	3809.0	ORF1ab	2.0	1270.0	3800.0	ORF1ab	2.0	1267.0	3.0	same gene	2022-02	2022	2
4062	4074	12	1	0.04767	3797.0	ORF1ab	2.0	1266.0	3809.0	ORF1ab	2.0	1270.0	4.0	same gene	2022-02	2022	2
4074	4062	12	1	0.04767	3809.0	ORF1ab	2.0	1270.0	3797.0	ORF1ab	2.0	1266.0	4.0	same gene	2022-02	2022	2
4065	4074	9	1	0.04767	3800.0	ORF1ab	2.0	1267.0	3809.0	ORF1ab	2.0	1270.0	3.0	same gene	2022-02	2022	2
4074	4064	10	1	0.04767	3809.0	ORF1ab	2.0	1270.0	3799.0	ORF1ab	1.0	1267.0	3.0	same gene	2022-02	2022	2
29542	29539	3	1	0.0476										different gene	2022-02	2022	2
29539	29542	3	1	0.0476										different gene	2022-02	2022	2
694	698	4	1	0.04755	429.0	ORF1ab	3.0	143.0	433.0	ORF1ab	1.0	145.0	2.0	same gene	2022-02	2022	2
699	694	5	1	0.04755	434.0	ORF1ab	2.0	145.0	429.0	ORF1ab	3.0	143.0	2.0	same gene	2022-02	2022	2
694	699	5	1	0.04755	429.0	ORF1ab	3.0	143.0	434.0	ORF1ab	2.0	145.0	2.0	same gene	2022-02	2022	2
698	694	4	1	0.04755	433.0	ORF1ab	1.0	145.0	429.0	ORF1ab	3.0	143.0	2.0	same gene	2022-02	2022	2
5193	5187	6	1	0.04742	4928.0	ORF1ab	2.0	1643.0	4922.0	ORF1ab	2.0	1641.0	2.0	same gene	2022-02	2022	2
5189	5185	4	1	0.04742	4924.0	ORF1ab	1.0	1642.0	4920.0	ORF1ab	3.0	1640.0	2.0	same gene	2022-02	2022	2
5193	5186	7	1	0.04742	4928.0	ORF1ab	2.0	1643.0	4921.0	ORF1ab	1.0	1641.0	2.0	same gene	2022-02	2022	2
5185	5191	6	1	0.04742	4920.0	ORF1ab	3.0	1640.0	4926.0	ORF1ab	3.0	1642.0	2.0	same gene	2022-02	2022	2
5191	5185	6	1	0.04742	4926.0	ORF1ab	3.0	1642.0	4920.0	ORF1ab	3.0	1640.0	2.0	same gene	2022-02	2022	2
5188	5193	5	1	0.04742	4923.0	ORF1ab	3.0	1641.0	4928.0	ORF1ab	2.0	1643.0	2.0	same gene	2022-02	2022	2
5185	5193	8	1	0.04742	4920.0	ORF1ab	3.0	1640.0	4928.0	ORF1ab	2.0	1643.0	3.0	same gene	2022-02	2022	2
5186	5193	7	1	0.04742	4921.0	ORF1ab	1.0	1641.0	4928.0	ORF1ab	2.0	1643.0	2.0	same gene	2022-02	2022	2
5185	5189	4	1	0.04742	4920.0	ORF1ab	3.0	1640.0	4924.0	ORF1ab	1.0	1642.0	2.0	same gene	2022-02	2022	2
5187	5193	6	1	0.04742	4922.0	ORF1ab	2.0	1641.0	4928.0	ORF1ab	2.0	1643.0	2.0	same gene	2022-02	2022	2
5193	5188	5	1	0.04742	4928.0	ORF1ab	2.0	1643.0	4923.0	ORF1ab	3.0	1641.0	2.0	same gene	2022-02	2022	2
5193	5185	8	1	0.04742	4928.0	ORF1ab	2.0	1643.0	4920.0	ORF1ab	3.0	1640.0	3.0	same gene	2022-02	2022	2
5188	5195	7	1	0.04728	4923.0	ORF1ab	3.0	1641.0	4930.0	ORF1ab	1.0	1644.0	3.0	same gene	2022-02	2022	2
5188	5196	8	1	0.04728	4923.0	ORF1ab	3.0	1641.0	4931.0	ORF1ab	2.0	1644.0	3.0	same gene	2022-02	2022	2
5196	5187	9	1	0.04728	4931.0	ORF1ab	2.0	1644.0	4922.0	ORF1ab	2.0	1641.0	3.0	same gene	2022-02	2022	2
5185	5195	10	1	0.04728	4920.0	ORF1ab	3.0	1640.0	4930.0	ORF1ab	1.0	1644.0	4.0	same gene	2022-02	2022	2
5185	5196	11	1	0.04728	4920.0	ORF1ab	3.0	1640.0	4931.0	ORF1ab	2.0	1644.0	4.0	same gene	2022-02	2022	2
5191	5196	5	1	0.04728	4926.0	ORF1ab	3.0	1642.0	4931.0	ORF1ab	2.0	1644.0	2.0	same gene	2022-02	2022	2
5186	5195	9	1	0.04728	4921.0	ORF1ab	1.0	1641.0	4930.0	ORF1ab	1.0	1644.0	3.0	same gene	2022-02	2022	2
5196	5191	5	1	0.04728	4931.0	ORF1ab	2.0	1644.0	4926.0	ORF1ab	3.0	1642.0	2.0	same gene	2022-02	2022	2
5195	5191	4	1	0.04728	4930.0	ORF1ab	1.0	1644.0	4926.0	ORF1ab	3.0	1642.0	2.0	same gene	2022-02	2022	2
5195	5185	10	1	0.04728	4930.0	ORF1ab	1.0	1644.0	4920.0	ORF1ab	3.0	1640.0	4.0	same gene	2022-02	2022	2
5196	5185	11	1	0.04728	4931.0	ORF1ab	2.0	1644.0	4920.0	ORF1ab	3.0	1640.0	4.0	same gene	2022-02	2022	2
5196	5189	7	1	0.04728	4931.0	ORF1ab	2.0	1644.0	4924.0	ORF1ab	1.0	1642.0	2.0	same gene	2022-02	2022	2
5195	5189	6	1	0.04728	4930.0	ORF1ab	1.0	1644.0	4924.0	ORF1ab	1.0	1642.0	2.0	same gene	2022-02	2022	2
5196	5188	8	1	0.04728	4931.0	ORF1ab	2.0	1644.0	4923.0	ORF1ab	3.0	1641.0	3.0	same gene	2022-02	2022	2
5195	5186	9	1	0.04728	4930.0	ORF1ab	1.0	1644.0	4921.0	ORF1ab	1.0	1641.0	3.0	same gene	2022-02	2022	2
5196	5186	10	1	0.04728	4931.0	ORF1ab	2.0	1644.0	4921.0	ORF1ab	1.0	1641.0	3.0	same gene	2022-02	2022	2
5191	5195	4	1	0.04728	4926.0	ORF1ab	3.0	1642.0	4930.0	ORF1ab	1.0	1644.0	2.0	same gene	2022-02	2022	2
5195	5187	8	1	0.04728	4930.0	ORF1ab	1.0	1644.0	4922.0	ORF1ab	2.0	1641.0	3.0	same gene	2022-02	2022	2
5189	5196	7	1	0.04728	4924.0	ORF1ab	1.0	1642.0	4931.0	ORF1ab	2.0	1644.0	2.0	same gene	2022-02	2022	2
5195	5188	7	1	0.04728	4930.0	ORF1ab	1.0	1644.0	4923.0	ORF1ab	3.0	1641.0	3.0	same gene	2022-02	2022	2
5187	5195	8	1	0.04728	4922.0	ORF1ab	2.0	1641.0	4930.0	ORF1ab	1.0	1644.0	3.0	same gene	2022-02	2022	2
5187	5196	9	1	0.04728	4922.0	ORF1ab	2.0	1641.0	4931.0	ORF1ab	2.0	1644.0	3.0	same gene	2022-02	2022	2
5189	5195	6	1	0.04728	4924.0	ORF1ab	1.0	1642.0	4930.0	ORF1ab	1.0	1644.0	2.0	same gene	2022-02	2022	2
5186	5196	10	1	0.04728	4921.0	ORF1ab	1.0	1641.0	4931.0	ORF1ab	2.0	1644.0	3.0	same gene	2022-02	2022	2
