## Supplementary Material 3 for "Real-time identification of epistatic interactions in SARS-CoV-2 from large genome collections": time_subset_2022-03.tsv

pos_source	pos_target	distance	outlier	mi	feature_position_source	gene_source	codon_source	feature_codon_source	feature_position_target	gene_target	codon_target	feature_codon_target	codon_distance	interaction	name	year	month
21618	22200	582	4	0.8224	56.0	S	2.0	19.0	638.0	S	2.0	213.0	194.0	same gene	2022-03	2022	3
22200	21618	582	4	0.8224	638.0	S	2.0	213.0	56.0	S	2.0	19.0	194.0	same gene	2022-03	2022	3
23055	23075	20	4	0.79594	1493.0	S	2.0	498.0	1513.0	S	1.0	505.0	7.0	same gene	2022-03	2022	3
23075	23055	20	4	0.79594	1513.0	S	1.0	505.0	1493.0	S	2.0	498.0	7.0	same gene	2022-03	2022	3
22679	22674	5	4	0.77946	1117.0	S	1.0	373.0	1112.0	S	2.0	371.0	2.0	same gene	2022-03	2022	3
22674	22679	5	4	0.77946	1112.0	S	2.0	371.0	1117.0	S	1.0	373.0	2.0	same gene	2022-03	2022	3
22686	22679	7	4	0.76474	1124.0	S	2.0	375.0	1117.0	S	1.0	373.0	2.0	same gene	2022-03	2022	3
22679	22686	7	4	0.76474	1117.0	S	1.0	373.0	1124.0	S	2.0	375.0	2.0	same gene	2022-03	2022	3
28881	23604	5277	4	0.7436	608.0	N	2.0	203.0	2042.0	S	2.0	681.0		different gene	2022-03	2022	3
23604	28881	5277	4	0.7436	2042.0	S	2.0	681.0	608.0	N	2.0	203.0		different gene	2022-03	2022	3
22882	22813	69	4	0.7369	1320.0	S	3.0	440.0	1251.0	S	3.0	417.0	23.0	same gene	2022-03	2022	3
22813	22882	69	4	0.7369	1251.0	S	3.0	417.0	1320.0	S	3.0	440.0	23.0	same gene	2022-03	2022	3
22578	22679	101	4	0.72078	1016.0	S	2.0	339.0	1117.0	S	1.0	373.0	34.0	same gene	2022-03	2022	3
22679	22578	101	4	0.72078	1117.0	S	1.0	373.0	1016.0	S	2.0	339.0	34.0	same gene	2022-03	2022	3
23040	23055	15	4	0.71467	1478.0	S	2.0	493.0	1493.0	S	2.0	498.0	5.0	same gene	2022-03	2022	3
23055	23040	15	4	0.71467	1493.0	S	2.0	498.0	1478.0	S	2.0	493.0	5.0	same gene	2022-03	2022	3
23013	22992	21	4	0.70802	1451.0	S	2.0	484.0	1430.0	S	2.0	477.0	7.0	same gene	2022-03	2022	3
22992	23013	21	4	0.70802	1430.0	S	2.0	477.0	1451.0	S	2.0	484.0	7.0	same gene	2022-03	2022	3
23040	23013	27	4	0.70388	1478.0	S	2.0	493.0	1451.0	S	2.0	484.0	9.0	same gene	2022-03	2022	3
23013	23040	27	4	0.70388	1451.0	S	2.0	484.0	1478.0	S	2.0	493.0	9.0	same gene	2022-03	2022	3
23055	23063	8	4	0.70118	1493.0	S	2.0	498.0	1501.0	S	1.0	501.0	3.0	same gene	2022-03	2022	3
23063	23055	8	4	0.70118	1501.0	S	1.0	501.0	1493.0	S	2.0	498.0	3.0	same gene	2022-03	2022	3
11287	11291	4	4	0.70029	11022.0	ORF1ab	3.0	3674.0	11026.0	ORF1ab	1.0	3676.0	2.0	same gene	2022-03	2022	3
11291	11287	4	4	0.70029	11026.0	ORF1ab	1.0	3676.0	11022.0	ORF1ab	3.0	3674.0	2.0	same gene	2022-03	2022	3
28251	28245	6	4	0.69284	358.0	ORF8	1.0	120.0	352.0	ORF8	1.0	118.0	2.0	same gene	2022-03	2022	3
28245	28251	6	4	0.69284	352.0	ORF8	1.0	118.0	358.0	ORF8	1.0	120.0	2.0	same gene	2022-03	2022	3
28364	28359	5	4	0.69098	91.0	N	1.0	31.0	86.0	N	2.0	29.0	2.0	same gene	2022-03	2022	3
28359	28364	5	4	0.69098	86.0	N	2.0	29.0	91.0	N	1.0	31.0	2.0	same gene	2022-03	2022	3
28364	28360	4	4	0.6909	91.0	N	1.0	31.0	87.0	N	3.0	29.0	2.0	same gene	2022-03	2022	3
28360	28364	4	4	0.6909	87.0	N	3.0	29.0	91.0	N	1.0	31.0	2.0	same gene	2022-03	2022	3
28365	28359	6	4	0.69088	92.0	N	2.0	31.0	86.0	N	2.0	29.0	2.0	same gene	2022-03	2022	3
28359	28365	6	4	0.69088	86.0	N	2.0	29.0	92.0	N	2.0	31.0	2.0	same gene	2022-03	2022	3
28368	28359	9	4	0.69086	95.0	N	2.0	32.0	86.0	N	2.0	29.0	3.0	same gene	2022-03	2022	3
28359	28368	9	4	0.69086	86.0	N	2.0	29.0	95.0	N	2.0	32.0	3.0	same gene	2022-03	2022	3
28367	28359	8	4	0.69081	94.0	N	1.0	32.0	86.0	N	2.0	29.0	3.0	same gene	2022-03	2022	3
28359	28367	8	4	0.69081	86.0	N	2.0	29.0	94.0	N	1.0	32.0	3.0	same gene	2022-03	2022	3
28359	28369	10	4	0.6895	86.0	N	2.0	29.0	96.0	N	3.0	32.0	3.0	same gene	2022-03	2022	3
28369	28359	10	4	0.6895	96.0	N	3.0	32.0	86.0	N	2.0	29.0	3.0	same gene	2022-03	2022	3
24424	24469	45	4	0.68764	2862.0	S	3.0	954.0	2907.0	S	3.0	969.0	15.0	same gene	2022-03	2022	3
24469	24424	45	4	0.68764	2907.0	S	3.0	969.0	2862.0	S	3.0	954.0	15.0	same gene	2022-03	2022	3
11201	11332	131	4	0.68586	10936.0	ORF1ab	1.0	3646.0	11067.0	ORF1ab	3.0	3689.0	43.0	same gene	2022-03	2022	3
11332	11201	131	4	0.68586	11067.0	ORF1ab	3.0	3689.0	10936.0	ORF1ab	1.0	3646.0	43.0	same gene	2022-03	2022	3
11332	19220	7888	4	0.68543	11067.0	ORF1ab	3.0	3689.0	5753.0	ORF1ab	2.0	1918.0	1771.0	same gene	2022-03	2022	3
19220	11332	7888	4	0.68543	5753.0	ORF1ab	2.0	1918.0	11067.0	ORF1ab	3.0	3689.0	1771.0	same gene	2022-03	2022	3
23604	21618	1986	4	0.68434	2042.0	S	2.0	681.0	56.0	S	2.0	19.0	662.0	same gene	2022-03	2022	3
21618	23604	1986	4	0.68434	56.0	S	2.0	19.0	2042.0	S	2.0	681.0	662.0	same gene	2022-03	2022	3
28376	28358	18	4	0.68393	103.0	N	1.0	35.0	85.0	N	1.0	29.0	6.0	same gene	2022-03	2022	3
28358	28376	18	4	0.68393	85.0	N	1.0	29.0	103.0	N	1.0	35.0	6.0	same gene	2022-03	2022	3
27807	24424	3383	4	0.68311	52.0	ORF7b	1.0	18.0	2862.0	S	3.0	954.0		different gene	2022-03	2022	3
24424	27807	3383	4	0.68311	2862.0	S	3.0	954.0	52.0	ORF7b	1.0	18.0		different gene	2022-03	2022	3
23604	25469	1865	4	0.68306	2042.0	S	2.0	681.0	77.0	ORF3a	2.0	26.0		different gene	2022-03	2022	3
25469	23604	1865	4	0.68306	77.0	ORF3a	2.0	26.0	2042.0	S	2.0	681.0		different gene	2022-03	2022	3
8986	9053	67	4	0.68182	8721.0	ORF1ab	3.0	2907.0	8788.0	ORF1ab	1.0	2930.0	23.0	same gene	2022-03	2022	3
9053	8986	67	4	0.68182	8788.0	ORF1ab	1.0	2930.0	8721.0	ORF1ab	3.0	2907.0	23.0	same gene	2022-03	2022	3
26577	26709	132	4	0.68175	55.0	M	1.0	19.0	187.0	M	1.0	63.0	44.0	same gene	2022-03	2022	3
26709	26577	132	4	0.68175	187.0	M	1.0	63.0	55.0	M	1.0	19.0	44.0	same gene	2022-03	2022	3
11332	4181	7151	4	0.68112	11067.0	ORF1ab	3.0	3689.0	3916.0	ORF1ab	1.0	1306.0	2383.0	same gene	2022-03	2022	3
4181	11332	7151	4	0.68112	3916.0	ORF1ab	1.0	1306.0	11067.0	ORF1ab	3.0	3689.0	2383.0	same gene	2022-03	2022	3
28461	25469	2992	4	0.67984	188.0	N	2.0	63.0	77.0	ORF3a	2.0	26.0		different gene	2022-03	2022	3
25469	28461	2992	4	0.67984	77.0	ORF3a	2.0	26.0	188.0	N	2.0	63.0		different gene	2022-03	2022	3
25469	26767	1298	4	0.67938	77.0	ORF3a	2.0	26.0	245.0	M	2.0	82.0		different gene	2022-03	2022	3
26767	25469	1298	4	0.67938	245.0	M	2.0	82.0	77.0	ORF3a	2.0	26.0		different gene	2022-03	2022	3
27259	24469	2790	4	0.67843	58.0	ORF6	1.0	20.0	2907.0	S	3.0	969.0		different gene	2022-03	2022	3
24469	27259	2790	4	0.67843	2907.0	S	3.0	969.0	58.0	ORF6	1.0	20.0		different gene	2022-03	2022	3
9053	11332	2279	4	0.67804	8788.0	ORF1ab	1.0	2930.0	11067.0	ORF1ab	3.0	3689.0	759.0	same gene	2022-03	2022	3
11332	9053	2279	4	0.67804	11067.0	ORF1ab	3.0	3689.0	8788.0	ORF1ab	1.0	2930.0	759.0	same gene	2022-03	2022	3
24469	28311	3842	4	0.6774	2907.0	S	3.0	969.0	38.0	N	2.0	13.0		different gene	2022-03	2022	3
28311	24469	3842	4	0.6774	38.0	N	2.0	13.0	2907.0	S	3.0	969.0		different gene	2022-03	2022	3
22679	23040	361	4	0.67734	1117.0	S	1.0	373.0	1478.0	S	2.0	493.0	120.0	same gene	2022-03	2022	3
23040	22679	361	4	0.67734	1478.0	S	2.0	493.0	1117.0	S	1.0	373.0	120.0	same gene	2022-03	2022	3
28358	28364	6	4	0.67725	85.0	N	1.0	29.0	91.0	N	1.0	31.0	2.0	same gene	2022-03	2022	3
28364	28358	6	4	0.67725	91.0	N	1.0	31.0	85.0	N	1.0	29.0	2.0	same gene	2022-03	2022	3
27259	23599	3660	4	0.67661	58.0	ORF6	1.0	20.0	2037.0	S	3.0	679.0		different gene	2022-03	2022	3
23599	27259	3660	4	0.67661	2037.0	S	3.0	679.0	58.0	ORF6	1.0	20.0		different gene	2022-03	2022	3
24469	28271	3802	4	0.67639	2907.0	S	3.0	969.0						different gene	2022-03	2022	3
28271	24469	3802	4	0.67639					2907.0	S	3.0	969.0		different gene	2022-03	2022	3
27807	26270	1537	4	0.67592	52.0	ORF7b	1.0	18.0	26.0	E	2.0	9.0		different gene	2022-03	2022	3
26270	27807	1537	4	0.67592	26.0	E	2.0	9.0	52.0	ORF7b	1.0	18.0		different gene	2022-03	2022	3
23948	27259	3311	4	0.67538	2386.0	S	1.0	796.0	58.0	ORF6	1.0	20.0		different gene	2022-03	2022	3
27259	23948	3311	4	0.67538	58.0	ORF6	1.0	20.0	2386.0	S	1.0	796.0		different gene	2022-03	2022	3
25469	16466	9003	4	0.67504	77.0	ORF3a	2.0	26.0	2999.0	ORF1ab	2.0	1000.0		different gene	2022-03	2022	3
16466	25469	9003	4	0.67504	2999.0	ORF1ab	2.0	1000.0	77.0	ORF3a	2.0	26.0		different gene	2022-03	2022	3
27638	27752	114	4	0.67434	245.0	ORF7a	2.0	82.0	359.0	ORF7a	2.0	120.0	38.0	same gene	2022-03	2022	3
27752	27638	114	4	0.67434	359.0	ORF7a	2.0	120.0	245.0	ORF7a	2.0	82.0	38.0	same gene	2022-03	2022	3
23599	22679	920	4	0.67371	2037.0	S	3.0	679.0	1117.0	S	1.0	373.0	306.0	same gene	2022-03	2022	3
22679	23599	920	4	0.67371	1117.0	S	1.0	373.0	2037.0	S	3.0	679.0	306.0	same gene	2022-03	2022	3
24469	25584	1115	4	0.67285	2907.0	S	3.0	969.0	192.0	ORF3a	3.0	64.0		different gene	2022-03	2022	3
25584	24469	1115	4	0.67285	192.0	ORF3a	3.0	64.0	2907.0	S	3.0	969.0		different gene	2022-03	2022	3
27259	25000	2259	4	0.67263	58.0	ORF6	1.0	20.0	3438.0	S	3.0	1146.0		different gene	2022-03	2022	3
25000	27259	2259	4	0.67263	3438.0	S	3.0	1146.0	58.0	ORF6	1.0	20.0		different gene	2022-03	2022	3
25000	25584	584	4	0.67135	3438.0	S	3.0	1146.0	192.0	ORF3a	3.0	64.0		different gene	2022-03	2022	3
25584	25000	584	4	0.67135	192.0	ORF3a	3.0	64.0	3438.0	S	3.0	1146.0		different gene	2022-03	2022	3
10449	27807	17358	4	0.67131	10184.0	ORF1ab	2.0	3395.0	52.0	ORF7b	1.0	18.0		different gene	2022-03	2022	3
27807	10449	17358	4	0.67131	52.0	ORF7b	1.0	18.0	10184.0	ORF1ab	2.0	3395.0		different gene	2022-03	2022	3
25000	26577	1577	4	0.67097	3438.0	S	3.0	1146.0	55.0	M	1.0	19.0		different gene	2022-03	2022	3
26577	25000	1577	4	0.67097	55.0	M	1.0	19.0	3438.0	S	3.0	1146.0		different gene	2022-03	2022	3
16466	15451	1015	4	0.6698	2999.0	ORF1ab	2.0	1000.0	1984.0	ORF1ab	1.0	662.0	338.0	same gene	2022-03	2022	3
15451	16466	1015	4	0.6698	1984.0	ORF1ab	1.0	662.0	2999.0	ORF1ab	2.0	1000.0	338.0	same gene	2022-03	2022	3
19220	6402	12818	4	0.6693	5753.0	ORF1ab	2.0	1918.0	6137.0	ORF1ab	2.0	2046.0	128.0	same gene	2022-03	2022	3
11332	6402	4930	4	0.6693	11067.0	ORF1ab	3.0	3689.0	6137.0	ORF1ab	2.0	2046.0	1643.0	same gene	2022-03	2022	3
6402	19220	12818	4	0.6693	6137.0	ORF1ab	2.0	2046.0	5753.0	ORF1ab	2.0	1918.0	128.0	same gene	2022-03	2022	3
6402	11332	4930	4	0.6693	6137.0	ORF1ab	2.0	2046.0	11067.0	ORF1ab	3.0	3689.0	1643.0	same gene	2022-03	2022	3
22917	23604	687	4	0.66661	1355.0	S	2.0	452.0	2042.0	S	2.0	681.0	229.0	same gene	2022-03	2022	3
23604	22917	687	4	0.66661	2042.0	S	2.0	681.0	1355.0	S	2.0	452.0	229.0	same gene	2022-03	2022	3
7124	9053	1929	4	0.66657	6859.0	ORF1ab	1.0	2287.0	8788.0	ORF1ab	1.0	2930.0	643.0	same gene	2022-03	2022	3
9053	7124	1929	4	0.66657	8788.0	ORF1ab	1.0	2930.0	6859.0	ORF1ab	1.0	2287.0	643.0	same gene	2022-03	2022	3
27807	22200	5607	4	0.66532	52.0	ORF7b	1.0	18.0	638.0	S	2.0	213.0		different gene	2022-03	2022	3
22200	27807	5607	4	0.66532	638.0	S	2.0	213.0	52.0	ORF7b	1.0	18.0		different gene	2022-03	2022	3
26709	27259	550	4	0.66509	187.0	M	1.0	63.0	58.0	ORF6	1.0	20.0		different gene	2022-03	2022	3
27259	26709	550	4	0.66509	58.0	ORF6	1.0	20.0	187.0	M	1.0	63.0		different gene	2022-03	2022	3
4181	27874	23693	4	0.66489	3916.0	ORF1ab	1.0	1306.0	119.0	ORF7b	2.0	40.0		different gene	2022-03	2022	3
27874	4181	23693	4	0.66489	119.0	ORF7b	2.0	40.0	3916.0	ORF1ab	1.0	1306.0		different gene	2022-03	2022	3
24469	28364	3895	4	0.66462	2907.0	S	3.0	969.0	91.0	N	1.0	31.0		different gene	2022-03	2022	3
24469	28359	3890	4	0.66462	2907.0	S	3.0	969.0	86.0	N	2.0	29.0		different gene	2022-03	2022	3
28359	24469	3890	4	0.66462	86.0	N	2.0	29.0	2907.0	S	3.0	969.0		different gene	2022-03	2022	3
28364	24469	3895	4	0.66462	91.0	N	1.0	31.0	2907.0	S	3.0	969.0		different gene	2022-03	2022	3
28916	19220	9696	4	0.66453	643.0	N	1.0	215.0	5753.0	ORF1ab	2.0	1918.0		different gene	2022-03	2022	3
19220	28916	9696	4	0.66453	5753.0	ORF1ab	2.0	1918.0	643.0	N	1.0	215.0		different gene	2022-03	2022	3
26709	23854	2855	4	0.66344	187.0	M	1.0	63.0	2292.0	S	3.0	764.0		different gene	2022-03	2022	3
23854	26709	2855	4	0.66344	2292.0	S	3.0	764.0	187.0	M	1.0	63.0		different gene	2022-03	2022	3
23599	23525	74	4	0.66325	2037.0	S	3.0	679.0	1963.0	S	1.0	655.0	24.0	same gene	2022-03	2022	3
23525	23599	74	4	0.66325	1963.0	S	1.0	655.0	2037.0	S	3.0	679.0	24.0	same gene	2022-03	2022	3
29402	25469	3933	4	0.66279	1129.0	N	1.0	377.0	77.0	ORF3a	2.0	26.0		different gene	2022-03	2022	3
25469	29402	3933	4	0.66279	77.0	ORF3a	2.0	26.0	1129.0	N	1.0	377.0		different gene	2022-03	2022	3
28258	16466	11792	4	0.66269	365.0	ORF8	2.0	122.0	2999.0	ORF1ab	2.0	1000.0		different gene	2022-03	2022	3
16466	28258	11792	4	0.66269	2999.0	ORF1ab	2.0	1000.0	365.0	ORF8	2.0	122.0		different gene	2022-03	2022	3
21618	27752	6134	4	0.66201	56.0	S	2.0	19.0	359.0	ORF7a	2.0	120.0		different gene	2022-03	2022	3
27752	21618	6134	4	0.66201	359.0	ORF7a	2.0	120.0	56.0	S	2.0	19.0		different gene	2022-03	2022	3
27259	18163	9096	4	0.66149	58.0	ORF6	1.0	20.0	4696.0	ORF1ab	1.0	1566.0		different gene	2022-03	2022	3
18163	27259	9096	4	0.66149	4696.0	ORF1ab	1.0	1566.0	58.0	ORF6	1.0	20.0		different gene	2022-03	2022	3
24410	23604	806	4	0.65912	2848.0	S	1.0	950.0	2042.0	S	2.0	681.0	269.0	same gene	2022-03	2022	3
23604	24410	806	4	0.65912	2042.0	S	2.0	681.0	2848.0	S	1.0	950.0	269.0	same gene	2022-03	2022	3
23854	22813	1041	4	0.65458	2292.0	S	3.0	764.0	1251.0	S	3.0	417.0	347.0	same gene	2022-03	2022	3
22813	23854	1041	4	0.65458	1251.0	S	3.0	417.0	2292.0	S	3.0	764.0	347.0	same gene	2022-03	2022	3
11287	23604	12317	4	0.64617	11022.0	ORF1ab	3.0	3674.0	2042.0	S	2.0	681.0		different gene	2022-03	2022	3
23604	11287	12317	4	0.64617	2042.0	S	2.0	681.0	11022.0	ORF1ab	3.0	3674.0		different gene	2022-03	2022	3
28271	23604	4667	4	0.64602					2042.0	S	2.0	681.0		different gene	2022-03	2022	3
23604	28271	4667	4	0.64602	2042.0	S	2.0	681.0						different gene	2022-03	2022	3
23063	23604	541	4	0.63149	1501.0	S	1.0	501.0	2042.0	S	2.0	681.0	180.0	same gene	2022-03	2022	3
23604	23063	541	4	0.63149	2042.0	S	2.0	681.0	1501.0	S	1.0	501.0	180.0	same gene	2022-03	2022	3
22882	22917	35	4	0.61527	1320.0	S	3.0	440.0	1355.0	S	2.0	452.0	12.0	same gene	2022-03	2022	3
22917	22882	35	4	0.61527	1355.0	S	2.0	452.0	1320.0	S	3.0	440.0	12.0	same gene	2022-03	2022	3
21618	22025	407	4	0.60853	56.0	S	2.0	19.0	463.0	S	1.0	155.0	136.0	same gene	2022-03	2022	3
22025	21618	407	4	0.60853	463.0	S	1.0	155.0	56.0	S	2.0	19.0	136.0	same gene	2022-03	2022	3
22202	22198	4	4	0.59777	640.0	S	1.0	214.0	636.0	S	3.0	212.0	2.0	same gene	2022-03	2022	3
22198	22202	4	4	0.59777	636.0	S	3.0	212.0	640.0	S	1.0	214.0	2.0	same gene	2022-03	2022	3
6402	15451	9049	4	0.59375	6137.0	ORF1ab	2.0	2046.0	1984.0	ORF1ab	1.0	662.0	1384.0	same gene	2022-03	2022	3
15451	6402	9049	4	0.59375	1984.0	ORF1ab	1.0	662.0	6137.0	ORF1ab	2.0	2046.0	1384.0	same gene	2022-03	2022	3
19220	16466	2754	4	0.58968	5753.0	ORF1ab	2.0	1918.0	2999.0	ORF1ab	2.0	1000.0	918.0	same gene	2022-03	2022	3
16466	19220	2754	4	0.58968	2999.0	ORF1ab	2.0	1000.0	5753.0	ORF1ab	2.0	1918.0	918.0	same gene	2022-03	2022	3
8393	11537	3144	4	0.58718	8128.0	ORF1ab	1.0	2710.0	11272.0	ORF1ab	1.0	3758.0	1048.0	same gene	2022-03	2022	3
11537	8393	3144	4	0.58718	11272.0	ORF1ab	1.0	3758.0	8128.0	ORF1ab	1.0	2710.0	1048.0	same gene	2022-03	2022	3
24130	24503	373	4	0.58707	2568.0	S	3.0	856.0	2941.0	S	1.0	981.0	125.0	same gene	2022-03	2022	3
24503	24130	373	4	0.58707	2941.0	S	1.0	981.0	2568.0	S	3.0	856.0	125.0	same gene	2022-03	2022	3
11537	13195	1658	4	0.58615	11272.0	ORF1ab	1.0	3758.0	12930.0	ORF1ab	3.0	4310.0	552.0	same gene	2022-03	2022	3
13195	11537	1658	4	0.58615	12930.0	ORF1ab	3.0	4310.0	11272.0	ORF1ab	1.0	3758.0	552.0	same gene	2022-03	2022	3
24130	23202	928	4	0.58582	2568.0	S	3.0	856.0	1640.0	S	2.0	547.0	309.0	same gene	2022-03	2022	3
23202	24130	928	4	0.58582	1640.0	S	2.0	547.0	2568.0	S	3.0	856.0	309.0	same gene	2022-03	2022	3
11537	24130	12593	4	0.58465	11272.0	ORF1ab	1.0	3758.0	2568.0	S	3.0	856.0		different gene	2022-03	2022	3
24130	11537	12593	4	0.58465	2568.0	S	3.0	856.0	11272.0	ORF1ab	1.0	3758.0		different gene	2022-03	2022	3
5386	8393	3007	4	0.58227	5121.0	ORF1ab	3.0	1707.0	8128.0	ORF1ab	1.0	2710.0	1003.0	same gene	2022-03	2022	3
8393	5386	3007	4	0.58227	8128.0	ORF1ab	1.0	2710.0	5121.0	ORF1ab	3.0	1707.0	1003.0	same gene	2022-03	2022	3
5386	24503	19117	4	0.58197	5121.0	ORF1ab	3.0	1707.0	2941.0	S	1.0	981.0		different gene	2022-03	2022	3
24503	5386	19117	4	0.58197	2941.0	S	1.0	981.0	5121.0	ORF1ab	3.0	1707.0		different gene	2022-03	2022	3
28881	28916	35	4	0.58173	608.0	N	2.0	203.0	643.0	N	1.0	215.0	12.0	same gene	2022-03	2022	3
28916	28881	35	4	0.58173	643.0	N	1.0	215.0	608.0	N	2.0	203.0	12.0	same gene	2022-03	2022	3
8393	6515	1878	4	0.58068	8128.0	ORF1ab	1.0	2710.0	6250.0	ORF1ab	1.0	2084.0	626.0	same gene	2022-03	2022	3
6515	8393	1878	4	0.58068	6250.0	ORF1ab	1.0	2084.0	8128.0	ORF1ab	1.0	2710.0	626.0	same gene	2022-03	2022	3
23202	11281	11921	4	0.5713	1640.0	S	2.0	547.0	11016.0	ORF1ab	3.0	3672.0		different gene	2022-03	2022	3
11281	23202	11921	4	0.5713	11016.0	ORF1ab	3.0	3672.0	1640.0	S	2.0	547.0		different gene	2022-03	2022	3
2832	23202	20370	4	0.56944	2567.0	ORF1ab	2.0	856.0	1640.0	S	2.0	547.0		different gene	2022-03	2022	3
23202	2832	20370	4	0.56944	1640.0	S	2.0	547.0	2567.0	ORF1ab	2.0	856.0		different gene	2022-03	2022	3
24130	22200	1930	4	0.56868	2568.0	S	3.0	856.0	638.0	S	2.0	213.0	643.0	same gene	2022-03	2022	3
22200	24130	1930	4	0.56868	638.0	S	2.0	213.0	2568.0	S	3.0	856.0	643.0	same gene	2022-03	2022	3
22673	23202	529	4	0.56085	1111.0	S	1.0	371.0	1640.0	S	2.0	547.0	176.0	same gene	2022-03	2022	3
23202	22673	529	4	0.56085	1640.0	S	2.0	547.0	1111.0	S	1.0	371.0	176.0	same gene	2022-03	2022	3
23202	23048	154	4	0.55498	1640.0	S	2.0	547.0	1486.0	S	1.0	496.0	51.0	same gene	2022-03	2022	3
23048	23202	154	4	0.55498	1486.0	S	1.0	496.0	1640.0	S	2.0	547.0	51.0	same gene	2022-03	2022	3
24130	26530	2400	4	0.55437	2568.0	S	3.0	856.0	8.0	M	2.0	3.0		different gene	2022-03	2022	3
26530	24130	2400	4	0.55437	8.0	M	2.0	3.0	2568.0	S	3.0	856.0		different gene	2022-03	2022	3
24130	22000	2130	4	0.54779	2568.0	S	3.0	856.0	438.0	S	3.0	146.0	710.0	same gene	2022-03	2022	3
22000	24130	2130	4	0.54779	438.0	S	3.0	146.0	2568.0	S	3.0	856.0	710.0	same gene	2022-03	2022	3
21771	21985	214	4	0.54603	209.0	S	2.0	70.0	423.0	S	3.0	141.0	71.0	same gene	2022-03	2022	3
21985	21771	214	4	0.54603	423.0	S	3.0	141.0	209.0	S	2.0	70.0	71.0	same gene	2022-03	2022	3
19955	20055	100	4	0.53352	6488.0	ORF1ab	2.0	2163.0	6588.0	ORF1ab	3.0	2196.0	33.0	same gene	2022-03	2022	3
20055	19955	100	4	0.53352	6588.0	ORF1ab	3.0	2196.0	6488.0	ORF1ab	2.0	2163.0	33.0	same gene	2022-03	2022	3
22898	23202	304	4	0.52692	1336.0	S	1.0	446.0	1640.0	S	2.0	547.0	101.0	same gene	2022-03	2022	3
23202	22898	304	4	0.52692	1640.0	S	2.0	547.0	1336.0	S	1.0	446.0	101.0	same gene	2022-03	2022	3
22000	21984	16	4	0.52404	438.0	S	3.0	146.0	422.0	S	2.0	141.0	5.0	same gene	2022-03	2022	3
21984	22000	16	4	0.52404	422.0	S	2.0	141.0	438.0	S	3.0	146.0	5.0	same gene	2022-03	2022	3
22775	22688	87	4	0.51043	1213.0	S	1.0	405.0	1126.0	S	1.0	376.0	29.0	same gene	2022-03	2022	3
22688	22775	87	4	0.51043	1126.0	S	1.0	376.0	1213.0	S	1.0	405.0	29.0	same gene	2022-03	2022	3
24130	15240	8890	4	0.50908	2568.0	S	3.0	856.0	1773.0	ORF1ab	3.0	591.0		different gene	2022-03	2022	3
15240	24130	8890	4	0.50908	1773.0	ORF1ab	3.0	591.0	2568.0	S	3.0	856.0		different gene	2022-03	2022	3
21997	21618	379	4	0.48591	435.0	S	3.0	145.0	56.0	S	2.0	19.0	126.0	same gene	2022-03	2022	3
21618	21997	379	4	0.48591	56.0	S	2.0	19.0	435.0	S	3.0	145.0	126.0	same gene	2022-03	2022	3
22200	22786	586	4	0.47482	638.0	S	2.0	213.0	1224.0	S	3.0	408.0	195.0	same gene	2022-03	2022	3
22786	22200	586	4	0.47482	1224.0	S	3.0	408.0	638.0	S	2.0	213.0	195.0	same gene	2022-03	2022	3
22688	21618	1070	4	0.47358	1126.0	S	1.0	376.0	56.0	S	2.0	19.0	357.0	same gene	2022-03	2022	3
21618	22688	1070	4	0.47358	56.0	S	2.0	19.0	1126.0	S	1.0	376.0	357.0	same gene	2022-03	2022	3
9344	9424	80	4	0.46984	9079.0	ORF1ab	1.0	3027.0	9159.0	ORF1ab	3.0	3053.0	26.0	same gene	2022-03	2022	3
9424	9344	80	4	0.46984	9159.0	ORF1ab	3.0	3053.0	9079.0	ORF1ab	1.0	3027.0	26.0	same gene	2022-03	2022	3
22786	22775	11	4	0.46908	1224.0	S	3.0	408.0	1213.0	S	1.0	405.0	3.0	same gene	2022-03	2022	3
22775	22786	11	4	0.46908	1213.0	S	1.0	405.0	1224.0	S	3.0	408.0	3.0	same gene	2022-03	2022	3
9424	10447	1023	4	0.46461	9159.0	ORF1ab	3.0	3053.0	10182.0	ORF1ab	3.0	3394.0	341.0	same gene	2022-03	2022	3
10447	9424	1023	4	0.46461	10182.0	ORF1ab	3.0	3394.0	9159.0	ORF1ab	3.0	3053.0	341.0	same gene	2022-03	2022	3
10447	9534	913	4	0.46275	10182.0	ORF1ab	3.0	3394.0	9269.0	ORF1ab	2.0	3090.0	304.0	same gene	2022-03	2022	3
9534	10447	913	4	0.46275	9269.0	ORF1ab	2.0	3090.0	10182.0	ORF1ab	3.0	3394.0	304.0	same gene	2022-03	2022	3
10447	4184	6263	4	0.46264	10182.0	ORF1ab	3.0	3394.0	3919.0	ORF1ab	1.0	1307.0	2087.0	same gene	2022-03	2022	3
4184	10447	6263	4	0.46264	3919.0	ORF1ab	1.0	1307.0	10182.0	ORF1ab	3.0	3394.0	2087.0	same gene	2022-03	2022	3
21618	9424	12194	4	0.46214	56.0	S	2.0	19.0	9159.0	ORF1ab	3.0	3053.0		different gene	2022-03	2022	3
9424	21618	12194	4	0.46214	9159.0	ORF1ab	3.0	3053.0	56.0	S	2.0	19.0		different gene	2022-03	2022	3
21636	21643	7	4	0.46173	74.0	S	2.0	25.0	81.0	S	3.0	27.0	2.0	same gene	2022-03	2022	3
21643	21636	7	4	0.46173	81.0	S	3.0	27.0	74.0	S	2.0	25.0	2.0	same gene	2022-03	2022	3
21645	21636	9	4	0.46173	83.0	S	2.0	28.0	74.0	S	2.0	25.0	3.0	same gene	2022-03	2022	3
21636	21645	9	4	0.46173	74.0	S	2.0	25.0	83.0	S	2.0	28.0	3.0	same gene	2022-03	2022	3
4184	2790	1394	4	0.46135	3919.0	ORF1ab	1.0	1307.0	2525.0	ORF1ab	2.0	842.0	465.0	same gene	2022-03	2022	3
2790	4184	1394	4	0.46135	2525.0	ORF1ab	2.0	842.0	3919.0	ORF1ab	1.0	1307.0	465.0	same gene	2022-03	2022	3
10447	9866	581	4	0.46043	10182.0	ORF1ab	3.0	3394.0	9601.0	ORF1ab	1.0	3201.0	193.0	same gene	2022-03	2022	3
9866	10447	581	4	0.46043	9601.0	ORF1ab	1.0	3201.0	10182.0	ORF1ab	3.0	3394.0	193.0	same gene	2022-03	2022	3
10447	10198	249	4	0.45936	10182.0	ORF1ab	3.0	3394.0	9933.0	ORF1ab	3.0	3311.0	83.0	same gene	2022-03	2022	3
10198	10447	249	4	0.45936	9933.0	ORF1ab	3.0	3311.0	10182.0	ORF1ab	3.0	3394.0	83.0	same gene	2022-03	2022	3
10447	12880	2433	4	0.45921	10182.0	ORF1ab	3.0	3394.0	12615.0	ORF1ab	3.0	4205.0	811.0	same gene	2022-03	2022	3
12880	10447	2433	4	0.45921	12615.0	ORF1ab	3.0	4205.0	10182.0	ORF1ab	3.0	3394.0	811.0	same gene	2022-03	2022	3
29510	10447	19063	4	0.45783	1237.0	N	1.0	413.0	10182.0	ORF1ab	3.0	3394.0		different gene	2022-03	2022	3
10447	29510	19063	4	0.45783	10182.0	ORF1ab	3.0	3394.0	1237.0	N	1.0	413.0		different gene	2022-03	2022	3
22200	19955	2245	4	0.45644	638.0	S	2.0	213.0	6488.0	ORF1ab	2.0	2163.0		different gene	2022-03	2022	3
19955	22200	2245	4	0.45644	6488.0	ORF1ab	2.0	2163.0	638.0	S	2.0	213.0		different gene	2022-03	2022	3
10447	15714	5267	4	0.4556	10182.0	ORF1ab	3.0	3394.0	2247.0	ORF1ab	3.0	749.0	2645.0	same gene	2022-03	2022	3
15714	10447	5267	4	0.4556	2247.0	ORF1ab	3.0	749.0	10182.0	ORF1ab	3.0	3394.0	2645.0	same gene	2022-03	2022	3
670	4184	3514	4	0.45557	405.0	ORF1ab	3.0	135.0	3919.0	ORF1ab	1.0	1307.0	1172.0	same gene	2022-03	2022	3
4184	670	3514	4	0.45557	3919.0	ORF1ab	1.0	1307.0	405.0	ORF1ab	3.0	135.0	1172.0	same gene	2022-03	2022	3
22200	17410	4790	4	0.45545	638.0	S	2.0	213.0	3943.0	ORF1ab	1.0	1315.0		different gene	2022-03	2022	3
17410	22200	4790	4	0.45545	3943.0	ORF1ab	1.0	1315.0	638.0	S	2.0	213.0		different gene	2022-03	2022	3
4321	4184	137	4	0.45328	4056.0	ORF1ab	3.0	1352.0	3919.0	ORF1ab	1.0	1307.0	45.0	same gene	2022-03	2022	3
4184	4321	137	4	0.45328	3919.0	ORF1ab	1.0	1307.0	4056.0	ORF1ab	3.0	1352.0	45.0	same gene	2022-03	2022	3
29510	26858	2652	4	0.45094	1237.0	N	1.0	413.0	336.0	M	3.0	112.0		different gene	2022-03	2022	3
26858	29510	2652	4	0.45094	336.0	M	3.0	112.0	1237.0	N	1.0	413.0		different gene	2022-03	2022	3
21618	27382	5764	4	0.44335	56.0	S	2.0	19.0	181.0	ORF6	1.0	61.0		different gene	2022-03	2022	3
27382	21618	5764	4	0.44335	181.0	ORF6	1.0	61.0	56.0	S	2.0	19.0		different gene	2022-03	2022	3
21618	26060	4442	4	0.4423	56.0	S	2.0	19.0	668.0	ORF3a	2.0	223.0		different gene	2022-03	2022	3
26060	21618	4442	4	0.4423	668.0	ORF3a	2.0	223.0	56.0	S	2.0	19.0		different gene	2022-03	2022	3
21618	21647	29	4	0.42318	56.0	S	2.0	19.0	85.0	S	1.0	29.0	10.0	same gene	2022-03	2022	3
21647	21618	29	4	0.42318	85.0	S	1.0	29.0	56.0	S	2.0	19.0	10.0	same gene	2022-03	2022	3
21618	11302	10316	4	0.39563	56.0	S	2.0	19.0	11037.0	ORF1ab	3.0	3679.0		different gene	2022-03	2022	3
11302	21618	10316	4	0.39563	11037.0	ORF1ab	3.0	3679.0	56.0	S	2.0	19.0		different gene	2022-03	2022	3
2470	22599	20129	4	0.34173	2205.0	ORF1ab	3.0	735.0	1037.0	S	2.0	346.0		different gene	2022-03	2022	3
22599	2470	20129	4	0.34173	1037.0	S	2.0	346.0	2205.0	ORF1ab	3.0	735.0		different gene	2022-03	2022	3
21846	22200	354	4	0.30446	284.0	S	2.0	95.0	638.0	S	2.0	213.0	118.0	same gene	2022-03	2022	3
22200	21846	354	4	0.30446	638.0	S	2.0	213.0	284.0	S	2.0	95.0	118.0	same gene	2022-03	2022	3
22673	22599	74	4	0.29506	1111.0	S	1.0	371.0	1037.0	S	2.0	346.0	25.0	same gene	2022-03	2022	3
22599	22673	74	4	0.29506	1037.0	S	2.0	346.0	1111.0	S	1.0	371.0	25.0	same gene	2022-03	2022	3
27034	26993	41	4	0.26023	512.0	M	2.0	171.0	471.0	M	3.0	157.0	14.0	same gene	2022-03	2022	3
26993	27034	41	4	0.26023	471.0	M	3.0	157.0	512.0	M	2.0	171.0	14.0	same gene	2022-03	2022	3
22786	22792	6	3	0.2429	1224.0	S	3.0	408.0	1230.0	S	3.0	410.0	2.0	same gene	2022-03	2022	3
22792	22786	6	3	0.2429	1230.0	S	3.0	410.0	1224.0	S	3.0	408.0	2.0	same gene	2022-03	2022	3
27073	27047	26	3	0.23536	551.0	M	2.0	184.0	525.0	M	3.0	175.0	9.0	same gene	2022-03	2022	3
27047	27073	26	3	0.23536	525.0	M	3.0	175.0	551.0	M	2.0	184.0	9.0	same gene	2022-03	2022	3
27147	27132	15	3	0.21792	625.0	M	1.0	209.0	610.0	M	1.0	204.0	5.0	same gene	2022-03	2022	3
27132	27147	15	3	0.21792	610.0	M	1.0	204.0	625.0	M	1.0	209.0	5.0	same gene	2022-03	2022	3
22862	22839	23	3	0.20885	1300.0	S	1.0	434.0	1277.0	S	2.0	426.0	8.0	same gene	2022-03	2022	3
22839	22862	23	3	0.20885	1277.0	S	2.0	426.0	1300.0	S	1.0	434.0	8.0	same gene	2022-03	2022	3
22835	22871	36	3	0.20726	1273.0	S	1.0	425.0	1309.0	S	1.0	437.0	12.0	same gene	2022-03	2022	3
22871	22835	36	3	0.20726	1309.0	S	1.0	437.0	1273.0	S	1.0	425.0	12.0	same gene	2022-03	2022	3
6337	6343	6	3	0.18975	6072.0	ORF1ab	3.0	2024.0	6078.0	ORF1ab	3.0	2026.0	2.0	same gene	2022-03	2022	3
6343	6337	6	3	0.18975	6078.0	ORF1ab	3.0	2026.0	6072.0	ORF1ab	3.0	2024.0	2.0	same gene	2022-03	2022	3
15521	8835	6686	3	0.18269	2054.0	ORF1ab	2.0	685.0	8570.0	ORF1ab	2.0	2857.0	2172.0	same gene	2022-03	2022	3
8835	15521	6686	3	0.18269	8570.0	ORF1ab	2.0	2857.0	2054.0	ORF1ab	2.0	685.0	2172.0	same gene	2022-03	2022	3
17236	24208	6972	3	0.18174	3769.0	ORF1ab	1.0	1257.0	2646.0	S	3.0	882.0		different gene	2022-03	2022	3
24208	17236	6972	3	0.18174	2646.0	S	3.0	882.0	3769.0	ORF1ab	1.0	1257.0		different gene	2022-03	2022	3
7851	17040	9189	3	0.16752	7586.0	ORF1ab	2.0	2529.0	3573.0	ORF1ab	3.0	1191.0	1338.0	same gene	2022-03	2022	3
17040	7851	9189	3	0.16752	3573.0	ORF1ab	3.0	1191.0	7586.0	ORF1ab	2.0	2529.0	1338.0	same gene	2022-03	2022	3
27972	28048	76	3	0.15782	79.0	ORF8	1.0	27.0	155.0	ORF8	2.0	52.0	25.0	same gene	2022-03	2022	3
28048	27972	76	3	0.15782	155.0	ORF8	2.0	52.0	79.0	ORF8	1.0	27.0	25.0	same gene	2022-03	2022	3
23068	23062	6	3	0.15471	1506.0	S	3.0	502.0	1500.0	S	3.0	500.0	2.0	same gene	2022-03	2022	3
23062	23068	6	3	0.15471	1500.0	S	3.0	500.0	1506.0	S	3.0	502.0	2.0	same gene	2022-03	2022	3
6268	6272	4	3	0.15375	6003.0	ORF1ab	3.0	2001.0	6007.0	ORF1ab	1.0	2003.0	2.0	same gene	2022-03	2022	3
6272	6268	4	3	0.15375	6007.0	ORF1ab	1.0	2003.0	6003.0	ORF1ab	3.0	2001.0	2.0	same gene	2022-03	2022	3
11360	11366	6	3	0.1522	11095.0	ORF1ab	1.0	3699.0	11101.0	ORF1ab	1.0	3701.0	2.0	same gene	2022-03	2022	3
11366	11361	5	3	0.1522	11101.0	ORF1ab	1.0	3701.0	11096.0	ORF1ab	2.0	3699.0	2.0	same gene	2022-03	2022	3
11366	11360	6	3	0.1522	11101.0	ORF1ab	1.0	3701.0	11095.0	ORF1ab	1.0	3699.0	2.0	same gene	2022-03	2022	3
11361	11366	5	3	0.1522	11096.0	ORF1ab	2.0	3699.0	11101.0	ORF1ab	1.0	3701.0	2.0	same gene	2022-03	2022	3
6272	6267	5	3	0.15188	6007.0	ORF1ab	1.0	2003.0	6002.0	ORF1ab	2.0	2001.0	2.0	same gene	2022-03	2022	3
6267	6272	5	3	0.15188	6002.0	ORF1ab	2.0	2001.0	6007.0	ORF1ab	1.0	2003.0	2.0	same gene	2022-03	2022	3
6466	6470	4	3	0.15107	6201.0	ORF1ab	3.0	2067.0	6205.0	ORF1ab	1.0	2069.0	2.0	same gene	2022-03	2022	3
6470	6466	4	3	0.15107	6205.0	ORF1ab	1.0	2069.0	6201.0	ORF1ab	3.0	2067.0	2.0	same gene	2022-03	2022	3
19963	19959	4	3	0.15076	6496.0	ORF1ab	1.0	2166.0	6492.0	ORF1ab	3.0	2164.0	2.0	same gene	2022-03	2022	3
6402	6408	6	3	0.15076	6137.0	ORF1ab	2.0	2046.0	6143.0	ORF1ab	2.0	2048.0	2.0	same gene	2022-03	2022	3
6408	6402	6	3	0.15076	6143.0	ORF1ab	2.0	2048.0	6137.0	ORF1ab	2.0	2046.0	2.0	same gene	2022-03	2022	3
19959	19963	4	3	0.15076	6492.0	ORF1ab	3.0	2164.0	6496.0	ORF1ab	1.0	2166.0	2.0	same gene	2022-03	2022	3
11364	11369	5	3	0.15047	11099.0	ORF1ab	2.0	3700.0	11104.0	ORF1ab	1.0	3702.0	2.0	same gene	2022-03	2022	3
11369	11363	6	3	0.15047	11104.0	ORF1ab	1.0	3702.0	11098.0	ORF1ab	1.0	3700.0	2.0	same gene	2022-03	2022	3
11370	11363	7	3	0.15047	11105.0	ORF1ab	2.0	3702.0	11098.0	ORF1ab	1.0	3700.0	2.0	same gene	2022-03	2022	3
11369	11364	5	3	0.15047	11104.0	ORF1ab	1.0	3702.0	11099.0	ORF1ab	2.0	3700.0	2.0	same gene	2022-03	2022	3
11363	11369	6	3	0.15047	11098.0	ORF1ab	1.0	3700.0	11104.0	ORF1ab	1.0	3702.0	2.0	same gene	2022-03	2022	3
11363	11370	7	3	0.15047	11098.0	ORF1ab	1.0	3700.0	11105.0	ORF1ab	2.0	3702.0	2.0	same gene	2022-03	2022	3
11364	11370	6	3	0.15047	11099.0	ORF1ab	2.0	3700.0	11105.0	ORF1ab	2.0	3702.0	2.0	same gene	2022-03	2022	3
11370	11364	6	3	0.15047	11105.0	ORF1ab	2.0	3702.0	11099.0	ORF1ab	2.0	3700.0	2.0	same gene	2022-03	2022	3
6462	6457	5	3	0.14985	6197.0	ORF1ab	2.0	2066.0	6192.0	ORF1ab	3.0	2064.0	2.0	same gene	2022-03	2022	3
6457	6462	5	3	0.14985	6192.0	ORF1ab	3.0	2064.0	6197.0	ORF1ab	2.0	2066.0	2.0	same gene	2022-03	2022	3
19954	19950	4	3	0.14742	6487.0	ORF1ab	1.0	2163.0	6483.0	ORF1ab	3.0	2161.0	2.0	same gene	2022-03	2022	3
19950	19954	4	3	0.14742	6483.0	ORF1ab	3.0	2161.0	6487.0	ORF1ab	1.0	2163.0	2.0	same gene	2022-03	2022	3
19957	19973	16	3	0.14737	6490.0	ORF1ab	1.0	2164.0	6506.0	ORF1ab	2.0	2169.0	5.0	same gene	2022-03	2022	3
19973	19957	16	3	0.14737	6506.0	ORF1ab	2.0	2169.0	6490.0	ORF1ab	1.0	2164.0	5.0	same gene	2022-03	2022	3
6417	6411	6	3	0.14656	6152.0	ORF1ab	2.0	2051.0	6146.0	ORF1ab	2.0	2049.0	2.0	same gene	2022-03	2022	3
6411	6417	6	3	0.14656	6146.0	ORF1ab	2.0	2049.0	6152.0	ORF1ab	2.0	2051.0	2.0	same gene	2022-03	2022	3
11371	11357	14	3	0.14594	11106.0	ORF1ab	3.0	3702.0	11092.0	ORF1ab	1.0	3698.0	4.0	same gene	2022-03	2022	3
11357	11371	14	3	0.14594	11092.0	ORF1ab	1.0	3698.0	11106.0	ORF1ab	3.0	3702.0	4.0	same gene	2022-03	2022	3
19906	19902	4	3	0.14476	6439.0	ORF1ab	1.0	2147.0	6435.0	ORF1ab	3.0	2145.0	2.0	same gene	2022-03	2022	3
19902	19906	4	3	0.14476	6435.0	ORF1ab	3.0	2145.0	6439.0	ORF1ab	1.0	2147.0	2.0	same gene	2022-03	2022	3
6302	6311	9	3	0.14358	6037.0	ORF1ab	1.0	2013.0	6046.0	ORF1ab	1.0	2016.0	3.0	same gene	2022-03	2022	3
6311	6302	9	3	0.14358	6046.0	ORF1ab	1.0	2016.0	6037.0	ORF1ab	1.0	2013.0	3.0	same gene	2022-03	2022	3
6040	14014	7974	3	0.14342	5775.0	ORF1ab	3.0	1925.0	547.0	ORF1ab	1.0	183.0	1742.0	same gene	2022-03	2022	3
14014	6040	7974	3	0.14342	547.0	ORF1ab	1.0	183.0	5775.0	ORF1ab	3.0	1925.0	1742.0	same gene	2022-03	2022	3
19975	19954	21	3	0.14257	6508.0	ORF1ab	1.0	2170.0	6487.0	ORF1ab	1.0	2163.0	7.0	same gene	2022-03	2022	3
19954	19975	21	3	0.14257	6487.0	ORF1ab	1.0	2163.0	6508.0	ORF1ab	1.0	2170.0	7.0	same gene	2022-03	2022	3
20021	20027	6	3	0.14193	6554.0	ORF1ab	2.0	2185.0	6560.0	ORF1ab	2.0	2187.0	2.0	same gene	2022-03	2022	3
20027	20021	6	3	0.14193	6560.0	ORF1ab	2.0	2187.0	6554.0	ORF1ab	2.0	2185.0	2.0	same gene	2022-03	2022	3
20027	20020	7	3	0.14193	6560.0	ORF1ab	2.0	2187.0	6553.0	ORF1ab	1.0	2185.0	2.0	same gene	2022-03	2022	3
20020	20027	7	3	0.14193	6553.0	ORF1ab	1.0	2185.0	6560.0	ORF1ab	2.0	2187.0	2.0	same gene	2022-03	2022	3
7124	7851	727	3	0.1417	6859.0	ORF1ab	1.0	2287.0	7586.0	ORF1ab	2.0	2529.0	242.0	same gene	2022-03	2022	3
7851	7124	727	3	0.1417	7586.0	ORF1ab	2.0	2529.0	6859.0	ORF1ab	1.0	2287.0	242.0	same gene	2022-03	2022	3
20023	20059	36	3	0.14157	6556.0	ORF1ab	1.0	2186.0	6592.0	ORF1ab	1.0	2198.0	12.0	same gene	2022-03	2022	3
20059	20023	36	3	0.14157	6592.0	ORF1ab	1.0	2198.0	6556.0	ORF1ab	1.0	2186.0	12.0	same gene	2022-03	2022	3
15419	15413	6	3	0.14146	1952.0	ORF1ab	2.0	651.0	1946.0	ORF1ab	2.0	649.0	2.0	same gene	2022-03	2022	3
15421	15415	6	3	0.14146	1954.0	ORF1ab	1.0	652.0	1948.0	ORF1ab	1.0	650.0	2.0	same gene	2022-03	2022	3
15421	15413	8	3	0.14146	1954.0	ORF1ab	1.0	652.0	1946.0	ORF1ab	2.0	649.0	3.0	same gene	2022-03	2022	3
15413	15418	5	3	0.14146	1946.0	ORF1ab	2.0	649.0	1951.0	ORF1ab	1.0	651.0	2.0	same gene	2022-03	2022	3
15418	15413	5	3	0.14146	1951.0	ORF1ab	1.0	651.0	1946.0	ORF1ab	2.0	649.0	2.0	same gene	2022-03	2022	3
15413	15421	8	3	0.14146	1946.0	ORF1ab	2.0	649.0	1954.0	ORF1ab	1.0	652.0	3.0	same gene	2022-03	2022	3
15415	15421	6	3	0.14146	1948.0	ORF1ab	1.0	650.0	1954.0	ORF1ab	1.0	652.0	2.0	same gene	2022-03	2022	3
15413	15419	6	3	0.14146	1946.0	ORF1ab	2.0	649.0	1952.0	ORF1ab	2.0	651.0	2.0	same gene	2022-03	2022	3
15409	15418	9	3	0.14054	1942.0	ORF1ab	1.0	648.0	1951.0	ORF1ab	1.0	651.0	3.0	same gene	2022-03	2022	3
15421	15410	11	3	0.14054	1954.0	ORF1ab	1.0	652.0	1943.0	ORF1ab	2.0	648.0	4.0	same gene	2022-03	2022	3
15418	15410	8	3	0.14054	1951.0	ORF1ab	1.0	651.0	1943.0	ORF1ab	2.0	648.0	3.0	same gene	2022-03	2022	3
15421	15409	12	3	0.14054	1954.0	ORF1ab	1.0	652.0	1942.0	ORF1ab	1.0	648.0	4.0	same gene	2022-03	2022	3
15418	15409	9	3	0.14054	1951.0	ORF1ab	1.0	651.0	1942.0	ORF1ab	1.0	648.0	3.0	same gene	2022-03	2022	3
15410	15421	11	3	0.14054	1943.0	ORF1ab	2.0	648.0	1954.0	ORF1ab	1.0	652.0	4.0	same gene	2022-03	2022	3
15410	15418	8	3	0.14054	1943.0	ORF1ab	2.0	648.0	1951.0	ORF1ab	1.0	651.0	3.0	same gene	2022-03	2022	3
15409	15421	12	3	0.14054	1942.0	ORF1ab	1.0	648.0	1954.0	ORF1ab	1.0	652.0	4.0	same gene	2022-03	2022	3
26107	27507	1400	2	0.14007	715.0	ORF3a	1.0	239.0	114.0	ORF7a	3.0	38.0		different gene	2022-03	2022	3
27507	26107	1400	2	0.14007	114.0	ORF7a	3.0	38.0	715.0	ORF3a	1.0	239.0		different gene	2022-03	2022	3
19885	19880	5	2	0.13994	6418.0	ORF1ab	1.0	2140.0	6413.0	ORF1ab	2.0	2138.0	2.0	same gene	2022-03	2022	3
19880	19885	5	2	0.13994	6413.0	ORF1ab	2.0	2138.0	6418.0	ORF1ab	1.0	2140.0	2.0	same gene	2022-03	2022	3
15380	15387	7	2	0.13946	1913.0	ORF1ab	2.0	638.0	1920.0	ORF1ab	3.0	640.0	2.0	same gene	2022-03	2022	3
15387	15380	7	2	0.13946	1920.0	ORF1ab	3.0	640.0	1913.0	ORF1ab	2.0	638.0	2.0	same gene	2022-03	2022	3
15367	15363	4	2	0.13861	1900.0	ORF1ab	1.0	634.0	1896.0	ORF1ab	3.0	632.0	2.0	same gene	2022-03	2022	3
15363	15367	4	2	0.13861	1896.0	ORF1ab	3.0	632.0	1900.0	ORF1ab	1.0	634.0	2.0	same gene	2022-03	2022	3
6243	6248	5	2	0.13773	5978.0	ORF1ab	2.0	1993.0	5983.0	ORF1ab	1.0	1995.0	2.0	same gene	2022-03	2022	3
6242	6248	6	2	0.13773	5977.0	ORF1ab	1.0	1993.0	5983.0	ORF1ab	1.0	1995.0	2.0	same gene	2022-03	2022	3
6248	6242	6	2	0.13773	5983.0	ORF1ab	1.0	1995.0	5977.0	ORF1ab	1.0	1993.0	2.0	same gene	2022-03	2022	3
6248	6243	5	2	0.13773	5983.0	ORF1ab	1.0	1995.0	5978.0	ORF1ab	2.0	1993.0	2.0	same gene	2022-03	2022	3
6242	6249	7	2	0.13769	5977.0	ORF1ab	1.0	1993.0	5984.0	ORF1ab	2.0	1995.0	2.0	same gene	2022-03	2022	3
6243	6249	6	2	0.13769	5978.0	ORF1ab	2.0	1993.0	5984.0	ORF1ab	2.0	1995.0	2.0	same gene	2022-03	2022	3
6249	6242	7	2	0.13769	5984.0	ORF1ab	2.0	1995.0	5977.0	ORF1ab	1.0	1993.0	2.0	same gene	2022-03	2022	3
6249	6243	6	2	0.13769	5984.0	ORF1ab	2.0	1995.0	5978.0	ORF1ab	2.0	1993.0	2.0	same gene	2022-03	2022	3
6387	6405	18	2	0.13753	6122.0	ORF1ab	2.0	2041.0	6140.0	ORF1ab	2.0	2047.0	6.0	same gene	2022-03	2022	3
6405	6387	18	2	0.13753	6140.0	ORF1ab	2.0	2047.0	6122.0	ORF1ab	2.0	2041.0	6.0	same gene	2022-03	2022	3
6250	6243	7	2	0.1374	5985.0	ORF1ab	3.0	1995.0	5978.0	ORF1ab	2.0	1993.0	2.0	same gene	2022-03	2022	3
6242	6250	8	2	0.1374	5977.0	ORF1ab	1.0	1993.0	5985.0	ORF1ab	3.0	1995.0	2.0	same gene	2022-03	2022	3
6243	6250	7	2	0.1374	5978.0	ORF1ab	2.0	1993.0	5985.0	ORF1ab	3.0	1995.0	2.0	same gene	2022-03	2022	3
6250	6242	8	2	0.1374	5985.0	ORF1ab	3.0	1995.0	5977.0	ORF1ab	1.0	1993.0	2.0	same gene	2022-03	2022	3
10029	22995	12966	2	0.13637	9764.0	ORF1ab	2.0	3255.0	1433.0	S	2.0	478.0		different gene	2022-03	2022	3
22995	10029	12966	2	0.13637	1433.0	S	2.0	478.0	9764.0	ORF1ab	2.0	3255.0		different gene	2022-03	2022	3
15332	15337	5	2	0.13437	1865.0	ORF1ab	2.0	622.0	1870.0	ORF1ab	1.0	624.0	2.0	same gene	2022-03	2022	3
15337	15332	5	2	0.13437	1870.0	ORF1ab	1.0	624.0	1865.0	ORF1ab	2.0	622.0	2.0	same gene	2022-03	2022	3
15338	15332	6	2	0.13433	1871.0	ORF1ab	2.0	624.0	1865.0	ORF1ab	2.0	622.0	2.0	same gene	2022-03	2022	3
15332	15338	6	2	0.13433	1865.0	ORF1ab	2.0	622.0	1871.0	ORF1ab	2.0	624.0	2.0	same gene	2022-03	2022	3
19872	19876	4	2	0.1342	6405.0	ORF1ab	3.0	2135.0	6409.0	ORF1ab	1.0	2137.0	2.0	same gene	2022-03	2022	3
19876	19872	4	2	0.1342	6409.0	ORF1ab	1.0	2137.0	6405.0	ORF1ab	3.0	2135.0	2.0	same gene	2022-03	2022	3
15332	15339	7	2	0.13393	1865.0	ORF1ab	2.0	622.0	1872.0	ORF1ab	3.0	624.0	2.0	same gene	2022-03	2022	3
15339	15332	7	2	0.13393	1872.0	ORF1ab	3.0	624.0	1865.0	ORF1ab	2.0	622.0	2.0	same gene	2022-03	2022	3
6499	6493	6	2	0.13388	6234.0	ORF1ab	3.0	2078.0	6228.0	ORF1ab	3.0	2076.0	2.0	same gene	2022-03	2022	3
6493	6499	6	2	0.13388	6228.0	ORF1ab	3.0	2076.0	6234.0	ORF1ab	3.0	2078.0	2.0	same gene	2022-03	2022	3
6277	6326	49	2	0.13363	6012.0	ORF1ab	3.0	2004.0	6061.0	ORF1ab	1.0	2021.0	17.0	same gene	2022-03	2022	3
6326	6277	49	2	0.13363	6061.0	ORF1ab	1.0	2021.0	6012.0	ORF1ab	3.0	2004.0	17.0	same gene	2022-03	2022	3
6387	6464	77	2	0.1322	6122.0	ORF1ab	2.0	2041.0	6199.0	ORF1ab	1.0	2067.0	26.0	same gene	2022-03	2022	3
6464	6387	77	2	0.1322	6199.0	ORF1ab	1.0	2067.0	6122.0	ORF1ab	2.0	2041.0	26.0	same gene	2022-03	2022	3
15450	15454	4	2	0.13167	1983.0	ORF1ab	3.0	661.0	1987.0	ORF1ab	1.0	663.0	2.0	same gene	2022-03	2022	3
15454	15450	4	2	0.13167	1987.0	ORF1ab	1.0	663.0	1983.0	ORF1ab	3.0	661.0	2.0	same gene	2022-03	2022	3
22685	22692	7	2	0.13066	1123.0	S	1.0	375.0	1130.0	S	2.0	377.0	2.0	same gene	2022-03	2022	3
22692	22685	7	2	0.13066	1130.0	S	2.0	377.0	1123.0	S	1.0	375.0	2.0	same gene	2022-03	2022	3
28111	28048	63	2	0.12989	218.0	ORF8	2.0	73.0	155.0	ORF8	2.0	52.0	21.0	same gene	2022-03	2022	3
28048	28111	63	2	0.12989	155.0	ORF8	2.0	52.0	218.0	ORF8	2.0	73.0	21.0	same gene	2022-03	2022	3
21929	21904	25	2	0.12955	367.0	S	1.0	123.0	342.0	S	3.0	114.0	9.0	same gene	2022-03	2022	3
21904	21929	25	2	0.12955	342.0	S	3.0	114.0	367.0	S	1.0	123.0	9.0	same gene	2022-03	2022	3
10135	29301	19166	2	0.12894	9870.0	ORF1ab	3.0	3290.0	1028.0	N	2.0	343.0		different gene	2022-03	2022	3
29301	10135	19166	2	0.12894	1028.0	N	2.0	343.0	9870.0	ORF1ab	3.0	3290.0		different gene	2022-03	2022	3
6387	6332	55	2	0.12839	6122.0	ORF1ab	2.0	2041.0	6067.0	ORF1ab	1.0	2023.0	18.0	same gene	2022-03	2022	3
6332	6387	55	2	0.12839	6067.0	ORF1ab	1.0	2023.0	6122.0	ORF1ab	2.0	2041.0	18.0	same gene	2022-03	2022	3
305	301	4	2	0.12682	40.0	ORF1ab	1.0	14.0	36.0	ORF1ab	3.0	12.0	2.0	same gene	2022-03	2022	3
301	305	4	2	0.12682	36.0	ORF1ab	3.0	12.0	40.0	ORF1ab	1.0	14.0	2.0	same gene	2022-03	2022	3
29050	11456	17594	2	0.12582	777.0	N	3.0	259.0	11191.0	ORF1ab	1.0	3731.0		different gene	2022-03	2022	3
11456	29050	17594	2	0.12582	11191.0	ORF1ab	1.0	3731.0	777.0	N	3.0	259.0		different gene	2022-03	2022	3
306	301	5	2	0.12569	41.0	ORF1ab	2.0	14.0	36.0	ORF1ab	3.0	12.0	2.0	same gene	2022-03	2022	3
301	306	5	2	0.12569	36.0	ORF1ab	3.0	12.0	41.0	ORF1ab	2.0	14.0	2.0	same gene	2022-03	2022	3
307	301	6	2	0.12508	42.0	ORF1ab	3.0	14.0	36.0	ORF1ab	3.0	12.0	2.0	same gene	2022-03	2022	3
301	307	6	2	0.12508	36.0	ORF1ab	3.0	12.0	42.0	ORF1ab	3.0	14.0	2.0	same gene	2022-03	2022	3
25708	10135	15573	2	0.12503	316.0	ORF3a	1.0	106.0	9870.0	ORF1ab	3.0	3290.0		different gene	2022-03	2022	3
10135	25708	15573	2	0.12503	9870.0	ORF1ab	3.0	3290.0	316.0	ORF3a	1.0	106.0		different gene	2022-03	2022	3
6489	6265	224	2	0.12477	6224.0	ORF1ab	2.0	2075.0	6000.0	ORF1ab	3.0	2000.0	75.0	same gene	2022-03	2022	3
6265	6489	224	2	0.12477	6000.0	ORF1ab	3.0	2000.0	6224.0	ORF1ab	2.0	2075.0	75.0	same gene	2022-03	2022	3
308	301	7	2	0.12475	43.0	ORF1ab	1.0	15.0	36.0	ORF1ab	3.0	12.0	3.0	same gene	2022-03	2022	3
298	308	10	2	0.12475	33.0	ORF1ab	3.0	11.0	43.0	ORF1ab	1.0	15.0	4.0	same gene	2022-03	2022	3
308	298	10	2	0.12475	43.0	ORF1ab	1.0	15.0	33.0	ORF1ab	3.0	11.0	4.0	same gene	2022-03	2022	3
301	308	7	2	0.12475	36.0	ORF1ab	3.0	12.0	43.0	ORF1ab	1.0	15.0	3.0	same gene	2022-03	2022	3
319	312	7	2	0.12321	54.0	ORF1ab	3.0	18.0	47.0	ORF1ab	2.0	16.0	2.0	same gene	2022-03	2022	3
312	319	7	2	0.12321	47.0	ORF1ab	2.0	16.0	54.0	ORF1ab	3.0	18.0	2.0	same gene	2022-03	2022	3
29050	29509	459	2	0.1225	777.0	N	3.0	259.0	1236.0	N	3.0	412.0	153.0	same gene	2022-03	2022	3
29509	29050	459	2	0.1225	1236.0	N	3.0	412.0	777.0	N	3.0	259.0	153.0	same gene	2022-03	2022	3
28280	28111	169	2	0.12171	7.0	N	1.0	3.0	218.0	ORF8	2.0	73.0		different gene	2022-03	2022	3
28111	28280	169	2	0.12171	218.0	ORF8	2.0	73.0	7.0	N	1.0	3.0		different gene	2022-03	2022	3
22995	23604	609	2	0.12104	1433.0	S	2.0	478.0	2042.0	S	2.0	681.0	203.0	same gene	2022-03	2022	3
23604	22995	609	2	0.12104	2042.0	S	2.0	681.0	1433.0	S	2.0	478.0	203.0	same gene	2022-03	2022	3
16176	5388	10788	2	0.12098	2709.0	ORF1ab	3.0	903.0	5123.0	ORF1ab	2.0	1708.0	805.0	same gene	2022-03	2022	3
5388	16176	10788	2	0.12098	5123.0	ORF1ab	2.0	1708.0	2709.0	ORF1ab	3.0	903.0	805.0	same gene	2022-03	2022	3
16176	23271	7095	2	0.12088	2709.0	ORF1ab	3.0	903.0	1709.0	S	2.0	570.0		different gene	2022-03	2022	3
23271	16176	7095	2	0.12088	1709.0	S	2.0	570.0	2709.0	ORF1ab	3.0	903.0		different gene	2022-03	2022	3
16176	24914	8738	2	0.1205	2709.0	ORF1ab	3.0	903.0	3352.0	S	1.0	1118.0		different gene	2022-03	2022	3
24914	16176	8738	2	0.1205	3352.0	S	1.0	1118.0	2709.0	ORF1ab	3.0	903.0		different gene	2022-03	2022	3
23271	24506	1235	2	0.12047	1709.0	S	2.0	570.0	2944.0	S	1.0	982.0	412.0	same gene	2022-03	2022	3
24506	23271	1235	2	0.12047	2944.0	S	1.0	982.0	1709.0	S	2.0	570.0	412.0	same gene	2022-03	2022	3
16176	28977	12801	2	0.12022	2709.0	ORF1ab	3.0	903.0	704.0	N	2.0	235.0		different gene	2022-03	2022	3
28977	16176	12801	2	0.12022	704.0	N	2.0	235.0	2709.0	ORF1ab	3.0	903.0		different gene	2022-03	2022	3
23271	6954	16317	2	0.11983	1709.0	S	2.0	570.0	6689.0	ORF1ab	2.0	2230.0		different gene	2022-03	2022	3
6954	23271	16317	2	0.11983	6689.0	ORF1ab	2.0	2230.0	1709.0	S	2.0	570.0		different gene	2022-03	2022	3
28111	16176	11935	2	0.11981	218.0	ORF8	2.0	73.0	2709.0	ORF1ab	3.0	903.0		different gene	2022-03	2022	3
16176	28111	11935	2	0.11981	2709.0	ORF1ab	3.0	903.0	218.0	ORF8	2.0	73.0		different gene	2022-03	2022	3
15279	23271	7992	2	0.11934	1812.0	ORF1ab	3.0	604.0	1709.0	S	2.0	570.0		different gene	2022-03	2022	3
23271	15279	7992	2	0.11934	1709.0	S	2.0	570.0	1812.0	ORF1ab	3.0	604.0		different gene	2022-03	2022	3
21995	25614	3619	2	0.11921	433.0	S	1.0	145.0	222.0	ORF3a	3.0	74.0		different gene	2022-03	2022	3
25614	21995	3619	2	0.11921	222.0	ORF3a	3.0	74.0	433.0	S	1.0	145.0		different gene	2022-03	2022	3
913	23271	22358	2	0.11918	648.0	ORF1ab	3.0	216.0	1709.0	S	2.0	570.0		different gene	2022-03	2022	3
23271	913	22358	2	0.11918	1709.0	S	2.0	570.0	648.0	ORF1ab	3.0	216.0		different gene	2022-03	2022	3
23271	3267	20004	2	0.11834	1709.0	S	2.0	570.0	3002.0	ORF1ab	2.0	1001.0		different gene	2022-03	2022	3
3267	23271	20004	2	0.11834	3002.0	ORF1ab	2.0	1001.0	1709.0	S	2.0	570.0		different gene	2022-03	2022	3
23709	24506	797	2	0.1179	2147.0	S	2.0	716.0	2944.0	S	1.0	982.0	266.0	same gene	2022-03	2022	3
24506	23709	797	2	0.1179	2944.0	S	1.0	982.0	2147.0	S	2.0	716.0	266.0	same gene	2022-03	2022	3
23271	14676	8595	2	0.1166	1709.0	S	2.0	570.0	1209.0	ORF1ab	3.0	403.0		different gene	2022-03	2022	3
14676	23271	8595	2	0.1166	1209.0	ORF1ab	3.0	403.0	1709.0	S	2.0	570.0		different gene	2022-03	2022	3
16176	5986	10190	2	0.11599	2709.0	ORF1ab	3.0	903.0	5721.0	ORF1ab	3.0	1907.0	1004.0	same gene	2022-03	2022	3
5986	16176	10190	2	0.11599	5721.0	ORF1ab	3.0	1907.0	2709.0	ORF1ab	3.0	903.0	1004.0	same gene	2022-03	2022	3
6259	6495	236	2	0.11373	5994.0	ORF1ab	3.0	1998.0	6230.0	ORF1ab	2.0	2077.0	79.0	same gene	2022-03	2022	3
6495	6259	236	2	0.11373	6230.0	ORF1ab	2.0	2077.0	5994.0	ORF1ab	3.0	1998.0	79.0	same gene	2022-03	2022	3
15439	15409	30	2	0.11216	1972.0	ORF1ab	1.0	658.0	1942.0	ORF1ab	1.0	648.0	10.0	same gene	2022-03	2022	3
15439	15410	29	2	0.11216	1972.0	ORF1ab	1.0	658.0	1943.0	ORF1ab	2.0	648.0	10.0	same gene	2022-03	2022	3
15409	15439	30	2	0.11216	1942.0	ORF1ab	1.0	648.0	1972.0	ORF1ab	1.0	658.0	10.0	same gene	2022-03	2022	3
15410	15439	29	2	0.11216	1943.0	ORF1ab	2.0	648.0	1972.0	ORF1ab	1.0	658.0	10.0	same gene	2022-03	2022	3
15536	15542	6	2	0.11167	2069.0	ORF1ab	2.0	690.0	2075.0	ORF1ab	2.0	692.0	2.0	same gene	2022-03	2022	3
15542	15536	6	2	0.11167	2075.0	ORF1ab	2.0	692.0	2069.0	ORF1ab	2.0	690.0	2.0	same gene	2022-03	2022	3
22689	22684	5	2	0.11151	1127.0	S	2.0	376.0	1122.0	S	3.0	374.0	2.0	same gene	2022-03	2022	3
22684	22689	5	2	0.11151	1122.0	S	3.0	374.0	1127.0	S	2.0	376.0	2.0	same gene	2022-03	2022	3
15527	15532	5	2	0.11147	2060.0	ORF1ab	2.0	687.0	2065.0	ORF1ab	1.0	689.0	2.0	same gene	2022-03	2022	3
15532	15527	5	2	0.11147	2065.0	ORF1ab	1.0	689.0	2060.0	ORF1ab	2.0	687.0	2.0	same gene	2022-03	2022	3
15534	15542	8	2	0.11146	2067.0	ORF1ab	3.0	689.0	2075.0	ORF1ab	2.0	692.0	3.0	same gene	2022-03	2022	3
15542	15534	8	2	0.11146	2075.0	ORF1ab	2.0	692.0	2067.0	ORF1ab	3.0	689.0	3.0	same gene	2022-03	2022	3
15528	15532	4	2	0.11143	2061.0	ORF1ab	3.0	687.0	2065.0	ORF1ab	1.0	689.0	2.0	same gene	2022-03	2022	3
15532	15528	4	2	0.11143	2065.0	ORF1ab	1.0	689.0	2061.0	ORF1ab	3.0	687.0	2.0	same gene	2022-03	2022	3
15536	15543	7	2	0.1114	2069.0	ORF1ab	2.0	690.0	2076.0	ORF1ab	3.0	692.0	2.0	same gene	2022-03	2022	3
15543	15536	7	2	0.1114	2076.0	ORF1ab	3.0	692.0	2069.0	ORF1ab	2.0	690.0	2.0	same gene	2022-03	2022	3
15527	15533	6	2	0.11096	2060.0	ORF1ab	2.0	687.0	2066.0	ORF1ab	2.0	689.0	2.0	same gene	2022-03	2022	3
15533	15527	6	2	0.11096	2066.0	ORF1ab	2.0	689.0	2060.0	ORF1ab	2.0	687.0	2.0	same gene	2022-03	2022	3
15456	15381	75	2	0.11023	1989.0	ORF1ab	3.0	663.0	1914.0	ORF1ab	3.0	638.0	25.0	same gene	2022-03	2022	3
15381	15456	75	2	0.11023	1914.0	ORF1ab	3.0	638.0	1989.0	ORF1ab	3.0	663.0	25.0	same gene	2022-03	2022	3
15523	15544	21	2	0.10964	2056.0	ORF1ab	1.0	686.0	2077.0	ORF1ab	1.0	693.0	7.0	same gene	2022-03	2022	3
15544	15523	21	2	0.10964	2077.0	ORF1ab	1.0	693.0	2056.0	ORF1ab	1.0	686.0	7.0	same gene	2022-03	2022	3
15544	15524	20	2	0.10964	2077.0	ORF1ab	1.0	693.0	2057.0	ORF1ab	2.0	686.0	7.0	same gene	2022-03	2022	3
15524	15544	20	2	0.10964	2057.0	ORF1ab	2.0	686.0	2077.0	ORF1ab	1.0	693.0	7.0	same gene	2022-03	2022	3
2470	21595	19125	2	0.10951	2205.0	ORF1ab	3.0	735.0	33.0	S	3.0	11.0		different gene	2022-03	2022	3
21595	2470	19125	2	0.10951	33.0	S	3.0	11.0	2205.0	ORF1ab	3.0	735.0		different gene	2022-03	2022	3
15544	15536	8	2	0.10943	2077.0	ORF1ab	1.0	693.0	2069.0	ORF1ab	2.0	690.0	3.0	same gene	2022-03	2022	3
15536	15544	8	2	0.10943	2069.0	ORF1ab	2.0	690.0	2077.0	ORF1ab	1.0	693.0	3.0	same gene	2022-03	2022	3
15529	15524	5	2	0.10933	2062.0	ORF1ab	1.0	688.0	2057.0	ORF1ab	2.0	686.0	2.0	same gene	2022-03	2022	3
15532	15523	9	2	0.10933	2065.0	ORF1ab	1.0	689.0	2056.0	ORF1ab	1.0	686.0	3.0	same gene	2022-03	2022	3
15532	15524	8	2	0.10933	2065.0	ORF1ab	1.0	689.0	2057.0	ORF1ab	2.0	686.0	3.0	same gene	2022-03	2022	3
15529	15523	6	2	0.10933	2062.0	ORF1ab	1.0	688.0	2056.0	ORF1ab	1.0	686.0	2.0	same gene	2022-03	2022	3
15524	15529	5	2	0.10933	2057.0	ORF1ab	2.0	686.0	2062.0	ORF1ab	1.0	688.0	2.0	same gene	2022-03	2022	3
15524	15532	8	2	0.10933	2057.0	ORF1ab	2.0	686.0	2065.0	ORF1ab	1.0	689.0	3.0	same gene	2022-03	2022	3
15523	15532	9	2	0.10933	2056.0	ORF1ab	1.0	686.0	2065.0	ORF1ab	1.0	689.0	3.0	same gene	2022-03	2022	3
15523	15529	6	2	0.10933	2056.0	ORF1ab	1.0	686.0	2062.0	ORF1ab	1.0	688.0	2.0	same gene	2022-03	2022	3
15536	15541	5	2	0.10909	2069.0	ORF1ab	2.0	690.0	2074.0	ORF1ab	1.0	692.0	2.0	same gene	2022-03	2022	3
15541	15536	5	2	0.10909	2074.0	ORF1ab	1.0	692.0	2069.0	ORF1ab	2.0	690.0	2.0	same gene	2022-03	2022	3
15548	15553	5	2	0.10735	2081.0	ORF1ab	2.0	694.0	2086.0	ORF1ab	1.0	696.0	2.0	same gene	2022-03	2022	3
15553	15548	5	2	0.10735	2086.0	ORF1ab	1.0	696.0	2081.0	ORF1ab	2.0	694.0	2.0	same gene	2022-03	2022	3
15563	15558	5	2	0.10719	2096.0	ORF1ab	2.0	699.0	2091.0	ORF1ab	3.0	697.0	2.0	same gene	2022-03	2022	3
15558	15563	5	2	0.10719	2091.0	ORF1ab	3.0	697.0	2096.0	ORF1ab	2.0	699.0	2.0	same gene	2022-03	2022	3
15558	15562	4	2	0.10719	2091.0	ORF1ab	3.0	697.0	2095.0	ORF1ab	1.0	699.0	2.0	same gene	2022-03	2022	3
15562	15558	4	2	0.10719	2095.0	ORF1ab	1.0	699.0	2091.0	ORF1ab	3.0	697.0	2.0	same gene	2022-03	2022	3
15562	15557	5	2	0.10714	2095.0	ORF1ab	1.0	699.0	2090.0	ORF1ab	2.0	697.0	2.0	same gene	2022-03	2022	3
15557	15562	5	2	0.10714	2090.0	ORF1ab	2.0	697.0	2095.0	ORF1ab	1.0	699.0	2.0	same gene	2022-03	2022	3
15557	15563	6	2	0.10714	2090.0	ORF1ab	2.0	697.0	2096.0	ORF1ab	2.0	699.0	2.0	same gene	2022-03	2022	3
15563	15557	6	2	0.10714	2096.0	ORF1ab	2.0	699.0	2090.0	ORF1ab	2.0	697.0	2.0	same gene	2022-03	2022	3
15561	15555	6	2	0.10705	2094.0	ORF1ab	3.0	698.0	2088.0	ORF1ab	3.0	696.0	2.0	same gene	2022-03	2022	3
15560	15555	5	2	0.10705	2093.0	ORF1ab	2.0	698.0	2088.0	ORF1ab	3.0	696.0	2.0	same gene	2022-03	2022	3
15555	15561	6	2	0.10705	2088.0	ORF1ab	3.0	696.0	2094.0	ORF1ab	3.0	698.0	2.0	same gene	2022-03	2022	3
15555	15560	5	2	0.10705	2088.0	ORF1ab	3.0	696.0	2093.0	ORF1ab	2.0	698.0	2.0	same gene	2022-03	2022	3
15555	15563	8	2	0.10705	2088.0	ORF1ab	3.0	696.0	2096.0	ORF1ab	2.0	699.0	3.0	same gene	2022-03	2022	3
15563	15555	8	2	0.10705	2096.0	ORF1ab	2.0	699.0	2088.0	ORF1ab	3.0	696.0	3.0	same gene	2022-03	2022	3
15556	15563	7	2	0.10703	2089.0	ORF1ab	1.0	697.0	2096.0	ORF1ab	2.0	699.0	2.0	same gene	2022-03	2022	3
15563	15556	7	2	0.10703	2096.0	ORF1ab	2.0	699.0	2089.0	ORF1ab	1.0	697.0	2.0	same gene	2022-03	2022	3
15551	15558	7	2	0.10661	2084.0	ORF1ab	2.0	695.0	2091.0	ORF1ab	3.0	697.0	2.0	same gene	2022-03	2022	3
15563	15551	12	2	0.10661	2096.0	ORF1ab	2.0	699.0	2084.0	ORF1ab	2.0	695.0	4.0	same gene	2022-03	2022	3
15561	15551	10	2	0.10661	2094.0	ORF1ab	3.0	698.0	2084.0	ORF1ab	2.0	695.0	3.0	same gene	2022-03	2022	3
15560	15551	9	2	0.10661	2093.0	ORF1ab	2.0	698.0	2084.0	ORF1ab	2.0	695.0	3.0	same gene	2022-03	2022	3
15551	15563	12	2	0.10661	2084.0	ORF1ab	2.0	695.0	2096.0	ORF1ab	2.0	699.0	4.0	same gene	2022-03	2022	3
15551	15561	10	2	0.10661	2084.0	ORF1ab	2.0	695.0	2094.0	ORF1ab	3.0	698.0	3.0	same gene	2022-03	2022	3
15551	15560	9	2	0.10661	2084.0	ORF1ab	2.0	695.0	2093.0	ORF1ab	2.0	698.0	3.0	same gene	2022-03	2022	3
15558	15551	7	2	0.10661	2091.0	ORF1ab	3.0	697.0	2084.0	ORF1ab	2.0	695.0	2.0	same gene	2022-03	2022	3
15562	15548	14	2	0.1066	2095.0	ORF1ab	1.0	699.0	2081.0	ORF1ab	2.0	694.0	5.0	same gene	2022-03	2022	3
15548	15562	14	2	0.1066	2081.0	ORF1ab	2.0	694.0	2095.0	ORF1ab	1.0	699.0	5.0	same gene	2022-03	2022	3
21995	22227	232	2	0.10658	433.0	S	1.0	145.0	665.0	S	2.0	222.0	77.0	same gene	2022-03	2022	3
22227	21995	232	2	0.10658	665.0	S	2.0	222.0	433.0	S	1.0	145.0	77.0	same gene	2022-03	2022	3
11418	9891	1527	2	0.10614	11153.0	ORF1ab	2.0	3718.0	9626.0	ORF1ab	2.0	3209.0	509.0	same gene	2022-03	2022	3
9891	11418	1527	2	0.10614	9626.0	ORF1ab	2.0	3209.0	11153.0	ORF1ab	2.0	3718.0	509.0	same gene	2022-03	2022	3
19391	19399	8	2	0.10541	5924.0	ORF1ab	2.0	1975.0	5932.0	ORF1ab	1.0	1978.0	3.0	same gene	2022-03	2022	3
19399	19391	8	2	0.10541	5932.0	ORF1ab	1.0	1978.0	5924.0	ORF1ab	2.0	1975.0	3.0	same gene	2022-03	2022	3
14014	7926	6088	2	0.10474	547.0	ORF1ab	1.0	183.0	7661.0	ORF1ab	2.0	2554.0	2371.0	same gene	2022-03	2022	3
7926	14014	6088	2	0.10474	7661.0	ORF1ab	2.0	2554.0	547.0	ORF1ab	1.0	183.0	2371.0	same gene	2022-03	2022	3
5184	11418	6234	2	0.10373	4919.0	ORF1ab	2.0	1640.0	11153.0	ORF1ab	2.0	3718.0	2078.0	same gene	2022-03	2022	3
11418	5184	6234	2	0.10373	11153.0	ORF1ab	2.0	3718.0	4919.0	ORF1ab	2.0	1640.0	2078.0	same gene	2022-03	2022	3
5924	23664	17740	2	0.10352	5659.0	ORF1ab	1.0	1887.0	2102.0	S	2.0	701.0		different gene	2022-03	2022	3
23664	5924	17740	2	0.10352	2102.0	S	2.0	701.0	5659.0	ORF1ab	1.0	1887.0		different gene	2022-03	2022	3
15521	15451	70	2	0.10149	2054.0	ORF1ab	2.0	685.0	1984.0	ORF1ab	1.0	662.0	23.0	same gene	2022-03	2022	3
15451	15521	70	2	0.10149	1984.0	ORF1ab	1.0	662.0	2054.0	ORF1ab	2.0	685.0	23.0	same gene	2022-03	2022	3
19349	19364	15	2	0.09794	5882.0	ORF1ab	2.0	1961.0	5897.0	ORF1ab	2.0	1966.0	5.0	same gene	2022-03	2022	3
19364	19349	15	2	0.09794	5897.0	ORF1ab	2.0	1966.0	5882.0	ORF1ab	2.0	1961.0	5.0	same gene	2022-03	2022	3
3241	5924	2683	2	0.09722	2976.0	ORF1ab	3.0	992.0	5659.0	ORF1ab	1.0	1887.0	895.0	same gene	2022-03	2022	3
5924	3241	2683	2	0.09722	5659.0	ORF1ab	1.0	1887.0	2976.0	ORF1ab	3.0	992.0	895.0	same gene	2022-03	2022	3
22973	22784	189	2	0.0948	1411.0	S	1.0	471.0	1222.0	S	1.0	408.0	63.0	same gene	2022-03	2022	3
22784	22973	189	2	0.0948	1222.0	S	1.0	408.0	1411.0	S	1.0	471.0	63.0	same gene	2022-03	2022	3
18133	18128	5	2	0.09387	4666.0	ORF1ab	1.0	1556.0	4661.0	ORF1ab	2.0	1554.0	2.0	same gene	2022-03	2022	3
18128	18133	5	2	0.09387	4661.0	ORF1ab	2.0	1554.0	4666.0	ORF1ab	1.0	1556.0	2.0	same gene	2022-03	2022	3
28271	10029	18242	2	0.09385					9764.0	ORF1ab	2.0	3255.0		different gene	2022-03	2022	3
10029	28271	18242	2	0.09385	9764.0	ORF1ab	2.0	3255.0						different gene	2022-03	2022	3
22917	27014	4097	2	0.09368	1355.0	S	2.0	452.0	492.0	M	3.0	164.0		different gene	2022-03	2022	3
27014	22917	4097	2	0.09368	492.0	M	3.0	164.0	1355.0	S	2.0	452.0		different gene	2022-03	2022	3
27095	22882	4213	2	0.09277	573.0	M	3.0	191.0	1320.0	S	3.0	440.0		different gene	2022-03	2022	3
22882	27095	4213	2	0.09277	1320.0	S	3.0	440.0	573.0	M	3.0	191.0		different gene	2022-03	2022	3
5584	11514	5930	2	0.09234	5319.0	ORF1ab	3.0	1773.0	11249.0	ORF1ab	2.0	3750.0	1977.0	same gene	2022-03	2022	3
11514	5584	5930	2	0.09234	11249.0	ORF1ab	2.0	3750.0	5319.0	ORF1ab	3.0	1773.0	1977.0	same gene	2022-03	2022	3
18128	18134	6	2	0.092	4661.0	ORF1ab	2.0	1554.0	4667.0	ORF1ab	2.0	1556.0	2.0	same gene	2022-03	2022	3
18134	18128	6	2	0.092	4667.0	ORF1ab	2.0	1556.0	4661.0	ORF1ab	2.0	1554.0	2.0	same gene	2022-03	2022	3
15952	28299	12347	2	0.09178	2485.0	ORF1ab	1.0	829.0	26.0	N	2.0	9.0		different gene	2022-03	2022	3
28299	15952	12347	2	0.09178	26.0	N	2.0	9.0	2485.0	ORF1ab	1.0	829.0		different gene	2022-03	2022	3
27985	28007	22	2	0.0914	92.0	ORF8	2.0	31.0	114.0	ORF8	3.0	38.0	7.0	same gene	2022-03	2022	3
28007	27985	22	2	0.0914	114.0	ORF8	3.0	38.0	92.0	ORF8	2.0	31.0	7.0	same gene	2022-03	2022	3
25339	23284	2055	2	0.09097	3777.0	S	3.0	1259.0	1722.0	S	3.0	574.0	685.0	same gene	2022-03	2022	3
23284	25339	2055	2	0.09097	1722.0	S	3.0	574.0	3777.0	S	3.0	1259.0	685.0	same gene	2022-03	2022	3
17040	21995	4955	2	0.08961	3573.0	ORF1ab	3.0	1191.0	433.0	S	1.0	145.0		different gene	2022-03	2022	3
21995	17040	4955	2	0.08961	433.0	S	1.0	145.0	3573.0	ORF1ab	3.0	1191.0		different gene	2022-03	2022	3
6638	28073	21435	2	0.0891	6373.0	ORF1ab	1.0	2125.0	180.0	ORF8	3.0	60.0		different gene	2022-03	2022	3
28073	6638	21435	2	0.0891	180.0	ORF8	3.0	60.0	6373.0	ORF1ab	1.0	2125.0		different gene	2022-03	2022	3
22995	28048	5053	2	0.08907	1433.0	S	2.0	478.0	155.0	ORF8	2.0	52.0		different gene	2022-03	2022	3
28048	22995	5053	2	0.08907	155.0	ORF8	2.0	52.0	1433.0	S	2.0	478.0		different gene	2022-03	2022	3
18168	18172	4	2	0.08852	4701.0	ORF1ab	3.0	1567.0	4705.0	ORF1ab	1.0	1569.0	2.0	same gene	2022-03	2022	3
18172	18168	4	2	0.08852	4705.0	ORF1ab	1.0	1569.0	4701.0	ORF1ab	3.0	1567.0	2.0	same gene	2022-03	2022	3
18152	18145	7	2	0.08831	4685.0	ORF1ab	2.0	1562.0	4678.0	ORF1ab	1.0	1560.0	2.0	same gene	2022-03	2022	3
18145	18152	7	2	0.08831	4678.0	ORF1ab	1.0	1560.0	4685.0	ORF1ab	2.0	1562.0	2.0	same gene	2022-03	2022	3
18174	18178	4	2	0.0877	4707.0	ORF1ab	3.0	1569.0	4711.0	ORF1ab	1.0	1571.0	2.0	same gene	2022-03	2022	3
18178	18174	4	2	0.0877	4711.0	ORF1ab	1.0	1571.0	4707.0	ORF1ab	3.0	1569.0	2.0	same gene	2022-03	2022	3
18173	18178	5	2	0.08746	4706.0	ORF1ab	2.0	1569.0	4711.0	ORF1ab	1.0	1571.0	2.0	same gene	2022-03	2022	3
18178	18173	5	2	0.08746	4711.0	ORF1ab	1.0	1571.0	4706.0	ORF1ab	2.0	1569.0	2.0	same gene	2022-03	2022	3
18018	18022	4	2	0.08691	4551.0	ORF1ab	3.0	1517.0	4555.0	ORF1ab	1.0	1519.0	2.0	same gene	2022-03	2022	3
18022	18018	4	2	0.08691	4555.0	ORF1ab	1.0	1519.0	4551.0	ORF1ab	3.0	1517.0	2.0	same gene	2022-03	2022	3
11418	5584	5834	2	0.08676	11153.0	ORF1ab	2.0	3718.0	5319.0	ORF1ab	3.0	1773.0	1945.0	same gene	2022-03	2022	3
5584	11418	5834	2	0.08676	5319.0	ORF1ab	3.0	1773.0	11153.0	ORF1ab	2.0	3718.0	1945.0	same gene	2022-03	2022	3
18179	18174	5	2	0.08672	4712.0	ORF1ab	2.0	1571.0	4707.0	ORF1ab	3.0	1569.0	2.0	same gene	2022-03	2022	3
18174	18179	5	2	0.08672	4707.0	ORF1ab	3.0	1569.0	4712.0	ORF1ab	2.0	1571.0	2.0	same gene	2022-03	2022	3
18124	18120	4	2	0.08579	4657.0	ORF1ab	1.0	1553.0	4653.0	ORF1ab	3.0	1551.0	2.0	same gene	2022-03	2022	3
18120	18124	4	2	0.08579	4653.0	ORF1ab	3.0	1551.0	4657.0	ORF1ab	1.0	1553.0	2.0	same gene	2022-03	2022	3
18125	18120	5	2	0.08579	4658.0	ORF1ab	2.0	1553.0	4653.0	ORF1ab	3.0	1551.0	2.0	same gene	2022-03	2022	3
18120	18125	5	2	0.08579	4653.0	ORF1ab	3.0	1551.0	4658.0	ORF1ab	2.0	1553.0	2.0	same gene	2022-03	2022	3
18095	18100	5	2	0.0851	4628.0	ORF1ab	2.0	1543.0	4633.0	ORF1ab	1.0	1545.0	2.0	same gene	2022-03	2022	3
18100	18095	5	2	0.0851	4633.0	ORF1ab	1.0	1545.0	4628.0	ORF1ab	2.0	1543.0	2.0	same gene	2022-03	2022	3
18101	18095	6	2	0.08424	4634.0	ORF1ab	2.0	1545.0	4628.0	ORF1ab	2.0	1543.0	2.0	same gene	2022-03	2022	3
18095	18101	6	2	0.08424	4628.0	ORF1ab	2.0	1543.0	4634.0	ORF1ab	2.0	1545.0	2.0	same gene	2022-03	2022	3
10622	10618	4	2	0.08423	10357.0	ORF1ab	1.0	3453.0	10353.0	ORF1ab	3.0	3451.0	2.0	same gene	2022-03	2022	3
10618	10622	4	2	0.08423	10353.0	ORF1ab	3.0	3451.0	10357.0	ORF1ab	1.0	3453.0	2.0	same gene	2022-03	2022	3
10617	10622	5	2	0.08417	10352.0	ORF1ab	2.0	3451.0	10357.0	ORF1ab	1.0	3453.0	2.0	same gene	2022-03	2022	3
10622	10617	5	2	0.08417	10357.0	ORF1ab	1.0	3453.0	10352.0	ORF1ab	2.0	3451.0	2.0	same gene	2022-03	2022	3
18188	18181	7	2	0.08402	4721.0	ORF1ab	2.0	1574.0	4714.0	ORF1ab	1.0	1572.0	2.0	same gene	2022-03	2022	3
7060	7067	7	2	0.08402	6795.0	ORF1ab	3.0	2265.0	6802.0	ORF1ab	1.0	2268.0	3.0	same gene	2022-03	2022	3
7067	7060	7	2	0.08402	6802.0	ORF1ab	1.0	2268.0	6795.0	ORF1ab	3.0	2265.0	3.0	same gene	2022-03	2022	3
18181	18188	7	2	0.08402	4714.0	ORF1ab	1.0	1572.0	4721.0	ORF1ab	2.0	1574.0	2.0	same gene	2022-03	2022	3
10630	10635	5	2	0.08387	10365.0	ORF1ab	3.0	3455.0	10370.0	ORF1ab	2.0	3457.0	2.0	same gene	2022-03	2022	3
10629	10635	6	2	0.08387	10364.0	ORF1ab	2.0	3455.0	10370.0	ORF1ab	2.0	3457.0	2.0	same gene	2022-03	2022	3
10635	10630	5	2	0.08387	10370.0	ORF1ab	2.0	3457.0	10365.0	ORF1ab	3.0	3455.0	2.0	same gene	2022-03	2022	3
10628	10635	7	2	0.08387	10363.0	ORF1ab	1.0	3455.0	10370.0	ORF1ab	2.0	3457.0	2.0	same gene	2022-03	2022	3
10635	10629	6	2	0.08387	10370.0	ORF1ab	2.0	3457.0	10364.0	ORF1ab	2.0	3455.0	2.0	same gene	2022-03	2022	3
10635	10628	7	2	0.08387	10370.0	ORF1ab	2.0	3457.0	10363.0	ORF1ab	1.0	3455.0	2.0	same gene	2022-03	2022	3
10633	10627	6	2	0.0838	10368.0	ORF1ab	3.0	3456.0	10362.0	ORF1ab	3.0	3454.0	2.0	same gene	2022-03	2022	3
10627	10633	6	2	0.0838	10362.0	ORF1ab	3.0	3454.0	10368.0	ORF1ab	3.0	3456.0	2.0	same gene	2022-03	2022	3
10630	10636	6	2	0.08374	10365.0	ORF1ab	3.0	3455.0	10371.0	ORF1ab	3.0	3457.0	2.0	same gene	2022-03	2022	3
10629	10636	7	2	0.08374	10364.0	ORF1ab	2.0	3455.0	10371.0	ORF1ab	3.0	3457.0	2.0	same gene	2022-03	2022	3
10636	10630	6	2	0.08374	10371.0	ORF1ab	3.0	3457.0	10365.0	ORF1ab	3.0	3455.0	2.0	same gene	2022-03	2022	3
10628	10636	8	2	0.08374	10363.0	ORF1ab	1.0	3455.0	10371.0	ORF1ab	3.0	3457.0	2.0	same gene	2022-03	2022	3
10636	10628	8	2	0.08374	10371.0	ORF1ab	3.0	3457.0	10363.0	ORF1ab	1.0	3455.0	2.0	same gene	2022-03	2022	3
10636	10629	7	2	0.08374	10371.0	ORF1ab	3.0	3457.0	10364.0	ORF1ab	2.0	3455.0	2.0	same gene	2022-03	2022	3
10635	10625	10	2	0.08371	10370.0	ORF1ab	2.0	3457.0	10360.0	ORF1ab	1.0	3454.0	3.0	same gene	2022-03	2022	3
10625	10635	10	2	0.08371	10360.0	ORF1ab	1.0	3454.0	10370.0	ORF1ab	2.0	3457.0	3.0	same gene	2022-03	2022	3
10625	10633	8	2	0.08371	10360.0	ORF1ab	1.0	3454.0	10368.0	ORF1ab	3.0	3456.0	2.0	same gene	2022-03	2022	3
10633	10625	8	2	0.08371	10368.0	ORF1ab	3.0	3456.0	10360.0	ORF1ab	1.0	3454.0	2.0	same gene	2022-03	2022	3
10635	10626	9	2	0.0837	10370.0	ORF1ab	2.0	3457.0	10361.0	ORF1ab	2.0	3454.0	3.0	same gene	2022-03	2022	3
10633	10626	7	2	0.0837	10368.0	ORF1ab	3.0	3456.0	10361.0	ORF1ab	2.0	3454.0	2.0	same gene	2022-03	2022	3
10626	10633	7	2	0.0837	10361.0	ORF1ab	2.0	3454.0	10368.0	ORF1ab	3.0	3456.0	2.0	same gene	2022-03	2022	3
10626	10635	9	2	0.0837	10361.0	ORF1ab	2.0	3454.0	10370.0	ORF1ab	2.0	3457.0	3.0	same gene	2022-03	2022	3
18163	18176	13	2	0.08366	4696.0	ORF1ab	1.0	1566.0	4709.0	ORF1ab	2.0	1570.0	4.0	same gene	2022-03	2022	3
18176	18163	13	2	0.08366	4709.0	ORF1ab	2.0	1570.0	4696.0	ORF1ab	1.0	1566.0	4.0	same gene	2022-03	2022	3
10614	10619	5	2	0.08365	10349.0	ORF1ab	2.0	3450.0	10354.0	ORF1ab	1.0	3452.0	2.0	same gene	2022-03	2022	3
10614	10622	8	2	0.08365	10349.0	ORF1ab	2.0	3450.0	10357.0	ORF1ab	1.0	3453.0	3.0	same gene	2022-03	2022	3
10616	10622	6	2	0.08365	10351.0	ORF1ab	1.0	3451.0	10357.0	ORF1ab	1.0	3453.0	2.0	same gene	2022-03	2022	3
10619	10614	5	2	0.08365	10354.0	ORF1ab	1.0	3452.0	10349.0	ORF1ab	2.0	3450.0	2.0	same gene	2022-03	2022	3
10622	10614	8	2	0.08365	10357.0	ORF1ab	1.0	3453.0	10349.0	ORF1ab	2.0	3450.0	3.0	same gene	2022-03	2022	3
10622	10616	6	2	0.08365	10357.0	ORF1ab	1.0	3453.0	10351.0	ORF1ab	1.0	3451.0	2.0	same gene	2022-03	2022	3
10633	10619	14	2	0.08334	10368.0	ORF1ab	3.0	3456.0	10354.0	ORF1ab	1.0	3452.0	4.0	same gene	2022-03	2022	3
10628	10619	9	2	0.08334	10363.0	ORF1ab	1.0	3455.0	10354.0	ORF1ab	1.0	3452.0	3.0	same gene	2022-03	2022	3
10629	10619	10	2	0.08334	10364.0	ORF1ab	2.0	3455.0	10354.0	ORF1ab	1.0	3452.0	3.0	same gene	2022-03	2022	3
10630	10619	11	2	0.08334	10365.0	ORF1ab	3.0	3455.0	10354.0	ORF1ab	1.0	3452.0	3.0	same gene	2022-03	2022	3
10628	10622	6	2	0.08334	10363.0	ORF1ab	1.0	3455.0	10357.0	ORF1ab	1.0	3453.0	2.0	same gene	2022-03	2022	3
10635	10619	16	2	0.08334	10370.0	ORF1ab	2.0	3457.0	10354.0	ORF1ab	1.0	3452.0	5.0	same gene	2022-03	2022	3
10619	10629	10	2	0.08334	10354.0	ORF1ab	1.0	3452.0	10364.0	ORF1ab	2.0	3455.0	3.0	same gene	2022-03	2022	3
10629	10622	7	2	0.08334	10364.0	ORF1ab	2.0	3455.0	10357.0	ORF1ab	1.0	3453.0	2.0	same gene	2022-03	2022	3
10630	10622	8	2	0.08334	10365.0	ORF1ab	3.0	3455.0	10357.0	ORF1ab	1.0	3453.0	2.0	same gene	2022-03	2022	3
10633	10622	11	2	0.08334	10368.0	ORF1ab	3.0	3456.0	10357.0	ORF1ab	1.0	3453.0	3.0	same gene	2022-03	2022	3
10635	10622	13	2	0.08334	10370.0	ORF1ab	2.0	3457.0	10357.0	ORF1ab	1.0	3453.0	4.0	same gene	2022-03	2022	3
10619	10628	9	2	0.08334	10354.0	ORF1ab	1.0	3452.0	10363.0	ORF1ab	1.0	3455.0	3.0	same gene	2022-03	2022	3
10622	10628	6	2	0.08334	10357.0	ORF1ab	1.0	3453.0	10363.0	ORF1ab	1.0	3455.0	2.0	same gene	2022-03	2022	3
10619	10635	16	2	0.08334	10354.0	ORF1ab	1.0	3452.0	10370.0	ORF1ab	2.0	3457.0	5.0	same gene	2022-03	2022	3
10622	10629	7	2	0.08334	10357.0	ORF1ab	1.0	3453.0	10364.0	ORF1ab	2.0	3455.0	2.0	same gene	2022-03	2022	3
10619	10630	11	2	0.08334	10354.0	ORF1ab	1.0	3452.0	10365.0	ORF1ab	3.0	3455.0	3.0	same gene	2022-03	2022	3
10622	10630	8	2	0.08334	10357.0	ORF1ab	1.0	3453.0	10365.0	ORF1ab	3.0	3455.0	2.0	same gene	2022-03	2022	3
10622	10633	11	2	0.08334	10357.0	ORF1ab	1.0	3453.0	10368.0	ORF1ab	3.0	3456.0	3.0	same gene	2022-03	2022	3
10622	10635	13	2	0.08334	10357.0	ORF1ab	1.0	3453.0	10370.0	ORF1ab	2.0	3457.0	4.0	same gene	2022-03	2022	3
10619	10633	14	2	0.08334	10354.0	ORF1ab	1.0	3452.0	10368.0	ORF1ab	3.0	3456.0	4.0	same gene	2022-03	2022	3
10630	10634	4	2	0.08321	10365.0	ORF1ab	3.0	3455.0	10369.0	ORF1ab	1.0	3457.0	2.0	same gene	2022-03	2022	3
10634	10630	4	2	0.08321	10369.0	ORF1ab	1.0	3457.0	10365.0	ORF1ab	3.0	3455.0	2.0	same gene	2022-03	2022	3
10634	10628	6	2	0.08321	10369.0	ORF1ab	1.0	3457.0	10363.0	ORF1ab	1.0	3455.0	2.0	same gene	2022-03	2022	3
10628	10634	6	2	0.08321	10363.0	ORF1ab	1.0	3455.0	10369.0	ORF1ab	1.0	3457.0	2.0	same gene	2022-03	2022	3
10634	10629	5	2	0.08321	10369.0	ORF1ab	1.0	3457.0	10364.0	ORF1ab	2.0	3455.0	2.0	same gene	2022-03	2022	3
10629	10634	5	2	0.08321	10364.0	ORF1ab	2.0	3455.0	10369.0	ORF1ab	1.0	3457.0	2.0	same gene	2022-03	2022	3
22617	22610	7	2	0.0832	1055.0	S	2.0	352.0	1048.0	S	1.0	350.0	2.0	same gene	2022-03	2022	3
22617	22609	8	2	0.0832	1055.0	S	2.0	352.0	1047.0	S	3.0	349.0	3.0	same gene	2022-03	2022	3
22610	22617	7	2	0.0832	1048.0	S	1.0	350.0	1055.0	S	2.0	352.0	2.0	same gene	2022-03	2022	3
22609	22617	8	2	0.0832	1047.0	S	3.0	349.0	1055.0	S	2.0	352.0	3.0	same gene	2022-03	2022	3
10629	10639	10	2	0.08308	10364.0	ORF1ab	2.0	3455.0	10374.0	ORF1ab	3.0	3458.0	3.0	same gene	2022-03	2022	3
10629	10638	9	2	0.08308	10364.0	ORF1ab	2.0	3455.0	10373.0	ORF1ab	2.0	3458.0	3.0	same gene	2022-03	2022	3
10638	10630	8	2	0.08308	10373.0	ORF1ab	2.0	3458.0	10365.0	ORF1ab	3.0	3455.0	3.0	same gene	2022-03	2022	3
10639	10630	9	2	0.08308	10374.0	ORF1ab	3.0	3458.0	10365.0	ORF1ab	3.0	3455.0	3.0	same gene	2022-03	2022	3
10638	10633	5	2	0.08308	10373.0	ORF1ab	2.0	3458.0	10368.0	ORF1ab	3.0	3456.0	2.0	same gene	2022-03	2022	3
10639	10633	6	2	0.08308	10374.0	ORF1ab	3.0	3458.0	10368.0	ORF1ab	3.0	3456.0	2.0	same gene	2022-03	2022	3
10633	10638	5	2	0.08308	10368.0	ORF1ab	3.0	3456.0	10373.0	ORF1ab	2.0	3458.0	2.0	same gene	2022-03	2022	3
10630	10639	9	2	0.08308	10365.0	ORF1ab	3.0	3455.0	10374.0	ORF1ab	3.0	3458.0	3.0	same gene	2022-03	2022	3
10630	10638	8	2	0.08308	10365.0	ORF1ab	3.0	3455.0	10373.0	ORF1ab	2.0	3458.0	3.0	same gene	2022-03	2022	3
10628	10639	11	2	0.08308	10363.0	ORF1ab	1.0	3455.0	10374.0	ORF1ab	3.0	3458.0	3.0	same gene	2022-03	2022	3
10628	10638	10	2	0.08308	10363.0	ORF1ab	1.0	3455.0	10373.0	ORF1ab	2.0	3458.0	3.0	same gene	2022-03	2022	3
10638	10629	9	2	0.08308	10373.0	ORF1ab	2.0	3458.0	10364.0	ORF1ab	2.0	3455.0	3.0	same gene	2022-03	2022	3
10639	10629	10	2	0.08308	10374.0	ORF1ab	3.0	3458.0	10364.0	ORF1ab	2.0	3455.0	3.0	same gene	2022-03	2022	3
10633	10639	6	2	0.08308	10368.0	ORF1ab	3.0	3456.0	10374.0	ORF1ab	3.0	3458.0	2.0	same gene	2022-03	2022	3
10638	10628	10	2	0.08308	10373.0	ORF1ab	2.0	3458.0	10363.0	ORF1ab	1.0	3455.0	3.0	same gene	2022-03	2022	3
10639	10628	11	2	0.08308	10374.0	ORF1ab	3.0	3458.0	10363.0	ORF1ab	1.0	3455.0	3.0	same gene	2022-03	2022	3
28073	16726	11347	2	0.08305	180.0	ORF8	3.0	60.0	3259.0	ORF1ab	1.0	1087.0		different gene	2022-03	2022	3
16726	28073	11347	2	0.08305	3259.0	ORF1ab	1.0	1087.0	180.0	ORF8	3.0	60.0		different gene	2022-03	2022	3
9559	28007	18448	2	0.08285	9294.0	ORF1ab	3.0	3098.0	114.0	ORF8	3.0	38.0		different gene	2022-03	2022	3
28007	9559	18448	2	0.08285	114.0	ORF8	3.0	38.0	9294.0	ORF1ab	3.0	3098.0		different gene	2022-03	2022	3
5584	13019	7435	2	0.0828	5319.0	ORF1ab	3.0	1773.0	12754.0	ORF1ab	1.0	4252.0	2479.0	same gene	2022-03	2022	3
13019	5584	7435	2	0.0828	12754.0	ORF1ab	1.0	4252.0	5319.0	ORF1ab	3.0	1773.0	2479.0	same gene	2022-03	2022	3
8786	8782	4	2	0.08267	8521.0	ORF1ab	1.0	2841.0	8517.0	ORF1ab	3.0	2839.0	2.0	same gene	2022-03	2022	3
8782	8786	4	2	0.08267	8517.0	ORF1ab	3.0	2839.0	8521.0	ORF1ab	1.0	2841.0	2.0	same gene	2022-03	2022	3
27894	27892	2	2	0.08238	1.0	ORF8	1.0	1.0						different gene	2022-03	2022	3
27892	27894	2	2	0.08238					1.0	ORF8	1.0	1.0		different gene	2022-03	2022	3
10638	10644	6	2	0.08196	10373.0	ORF1ab	2.0	3458.0	10379.0	ORF1ab	2.0	3460.0	2.0	same gene	2022-03	2022	3
10644	10639	5	2	0.08196	10379.0	ORF1ab	2.0	3460.0	10374.0	ORF1ab	3.0	3458.0	2.0	same gene	2022-03	2022	3
10644	10638	6	2	0.08196	10379.0	ORF1ab	2.0	3460.0	10373.0	ORF1ab	2.0	3458.0	2.0	same gene	2022-03	2022	3
10639	10644	5	2	0.08196	10374.0	ORF1ab	3.0	3458.0	10379.0	ORF1ab	2.0	3460.0	2.0	same gene	2022-03	2022	3
7034	7028	6	1	0.08139	6769.0	ORF1ab	1.0	2257.0	6763.0	ORF1ab	1.0	2255.0	2.0	same gene	2022-03	2022	3
7028	7034	6	1	0.08139	6763.0	ORF1ab	1.0	2255.0	6769.0	ORF1ab	1.0	2257.0	2.0	same gene	2022-03	2022	3
18081	18085	4	1	0.0811	4614.0	ORF1ab	3.0	1538.0	4618.0	ORF1ab	1.0	1540.0	2.0	same gene	2022-03	2022	3
18085	18081	4	1	0.0811	4618.0	ORF1ab	1.0	1540.0	4614.0	ORF1ab	3.0	1538.0	2.0	same gene	2022-03	2022	3
22558	22550	8	1	0.08108	996.0	S	3.0	332.0	988.0	S	1.0	330.0	2.0	same gene	2022-03	2022	3
22550	22558	8	1	0.08108	988.0	S	1.0	330.0	996.0	S	3.0	332.0	2.0	same gene	2022-03	2022	3
22549	22558	9	1	0.081	987.0	S	3.0	329.0	996.0	S	3.0	332.0	3.0	same gene	2022-03	2022	3
22558	22549	9	1	0.081	996.0	S	3.0	332.0	987.0	S	3.0	329.0	3.0	same gene	2022-03	2022	3
18085	18080	5	1	0.0809	4618.0	ORF1ab	1.0	1540.0	4613.0	ORF1ab	2.0	1538.0	2.0	same gene	2022-03	2022	3
18080	18085	5	1	0.0809	4613.0	ORF1ab	2.0	1538.0	4618.0	ORF1ab	1.0	1540.0	2.0	same gene	2022-03	2022	3
27880	27875	5	1	0.08069	125.0	ORF7b	2.0	42.0	120.0	ORF7b	3.0	40.0	2.0	same gene	2022-03	2022	3
27875	27880	5	1	0.08069	120.0	ORF7b	3.0	40.0	125.0	ORF7b	2.0	42.0	2.0	same gene	2022-03	2022	3
18087	18081	6	1	0.08065	4620.0	ORF1ab	3.0	1540.0	4614.0	ORF1ab	3.0	1538.0	2.0	same gene	2022-03	2022	3
18081	18087	6	1	0.08065	4614.0	ORF1ab	3.0	1538.0	4620.0	ORF1ab	3.0	1540.0	2.0	same gene	2022-03	2022	3
22552	22556	4	1	0.08061	990.0	S	3.0	330.0	994.0	S	1.0	332.0	2.0	same gene	2022-03	2022	3
22556	22552	4	1	0.08061	994.0	S	1.0	332.0	990.0	S	3.0	330.0	2.0	same gene	2022-03	2022	3
18229	18225	4	1	0.07973	4762.0	ORF1ab	1.0	1588.0	4758.0	ORF1ab	3.0	1586.0	2.0	same gene	2022-03	2022	3
18225	18229	4	1	0.07973	4758.0	ORF1ab	3.0	1586.0	4762.0	ORF1ab	1.0	1588.0	2.0	same gene	2022-03	2022	3
7080	7085	5	1	0.07965	6815.0	ORF1ab	2.0	2272.0	6820.0	ORF1ab	1.0	2274.0	2.0	same gene	2022-03	2022	3
7085	7080	5	1	0.07965	6820.0	ORF1ab	1.0	2274.0	6815.0	ORF1ab	2.0	2272.0	2.0	same gene	2022-03	2022	3
18232	18226	6	1	0.07949	4765.0	ORF1ab	1.0	1589.0	4759.0	ORF1ab	1.0	1587.0	2.0	same gene	2022-03	2022	3
18226	18232	6	1	0.07949	4759.0	ORF1ab	1.0	1587.0	4765.0	ORF1ab	1.0	1589.0	2.0	same gene	2022-03	2022	3
7028	7020	8	1	0.07916	6763.0	ORF1ab	1.0	2255.0	6755.0	ORF1ab	2.0	2252.0	3.0	same gene	2022-03	2022	3
7020	7028	8	1	0.07916	6755.0	ORF1ab	2.0	2252.0	6763.0	ORF1ab	1.0	2255.0	3.0	same gene	2022-03	2022	3
18229	18224	5	1	0.07904	4762.0	ORF1ab	1.0	1588.0	4757.0	ORF1ab	2.0	1586.0	2.0	same gene	2022-03	2022	3
18224	18229	5	1	0.07904	4757.0	ORF1ab	2.0	1586.0	4762.0	ORF1ab	1.0	1588.0	2.0	same gene	2022-03	2022	3
18056	18050	6	1	0.07898	4589.0	ORF1ab	2.0	1530.0	4583.0	ORF1ab	2.0	1528.0	2.0	same gene	2022-03	2022	3
18050	18056	6	1	0.07898	4583.0	ORF1ab	2.0	1528.0	4589.0	ORF1ab	2.0	1530.0	2.0	same gene	2022-03	2022	3
7028	7015	13	1	0.07896	6763.0	ORF1ab	1.0	2255.0	6750.0	ORF1ab	3.0	2250.0	5.0	same gene	2022-03	2022	3
7015	7028	13	1	0.07896	6750.0	ORF1ab	3.0	2250.0	6763.0	ORF1ab	1.0	2255.0	5.0	same gene	2022-03	2022	3
18051	18056	5	1	0.07893	4584.0	ORF1ab	3.0	1528.0	4589.0	ORF1ab	2.0	1530.0	2.0	same gene	2022-03	2022	3
18056	18051	5	1	0.07893	4589.0	ORF1ab	2.0	1530.0	4584.0	ORF1ab	3.0	1528.0	2.0	same gene	2022-03	2022	3
18050	18055	5	1	0.0789	4583.0	ORF1ab	2.0	1528.0	4588.0	ORF1ab	1.0	1530.0	2.0	same gene	2022-03	2022	3
18055	18050	5	1	0.0789	4588.0	ORF1ab	1.0	1530.0	4583.0	ORF1ab	2.0	1528.0	2.0	same gene	2022-03	2022	3
18041	18047	6	1	0.07887	4574.0	ORF1ab	2.0	1525.0	4580.0	ORF1ab	2.0	1527.0	2.0	same gene	2022-03	2022	3
18046	18041	5	1	0.07887	4579.0	ORF1ab	1.0	1527.0	4574.0	ORF1ab	2.0	1525.0	2.0	same gene	2022-03	2022	3
18047	18041	6	1	0.07887	4580.0	ORF1ab	2.0	1527.0	4574.0	ORF1ab	2.0	1525.0	2.0	same gene	2022-03	2022	3
18041	18046	5	1	0.07887	4574.0	ORF1ab	2.0	1525.0	4579.0	ORF1ab	1.0	1527.0	2.0	same gene	2022-03	2022	3
18045	18039	6	1	0.07886	4578.0	ORF1ab	3.0	1526.0	4572.0	ORF1ab	3.0	1524.0	2.0	same gene	2022-03	2022	3
18046	18039	7	1	0.07886	4579.0	ORF1ab	1.0	1527.0	4572.0	ORF1ab	3.0	1524.0	3.0	same gene	2022-03	2022	3
18039	18046	7	1	0.07886	4572.0	ORF1ab	3.0	1524.0	4579.0	ORF1ab	1.0	1527.0	3.0	same gene	2022-03	2022	3
18039	18045	6	1	0.07886	4572.0	ORF1ab	3.0	1524.0	4578.0	ORF1ab	3.0	1526.0	2.0	same gene	2022-03	2022	3
18045	18037	8	1	0.07885	4578.0	ORF1ab	3.0	1526.0	4570.0	ORF1ab	1.0	1524.0	2.0	same gene	2022-03	2022	3
18037	18047	10	1	0.07885	4570.0	ORF1ab	1.0	1524.0	4580.0	ORF1ab	2.0	1527.0	3.0	same gene	2022-03	2022	3
18034	18041	7	1	0.07885	4567.0	ORF1ab	1.0	1523.0	4574.0	ORF1ab	2.0	1525.0	2.0	same gene	2022-03	2022	3
18037	18046	9	1	0.07885	4570.0	ORF1ab	1.0	1524.0	4579.0	ORF1ab	1.0	1527.0	3.0	same gene	2022-03	2022	3
18034	18045	11	1	0.07885	4567.0	ORF1ab	1.0	1523.0	4578.0	ORF1ab	3.0	1526.0	3.0	same gene	2022-03	2022	3
18034	18046	12	1	0.07885	4567.0	ORF1ab	1.0	1523.0	4579.0	ORF1ab	1.0	1527.0	4.0	same gene	2022-03	2022	3
18034	18047	13	1	0.07885	4567.0	ORF1ab	1.0	1523.0	4580.0	ORF1ab	2.0	1527.0	4.0	same gene	2022-03	2022	3
18035	18041	6	1	0.07885	4568.0	ORF1ab	2.0	1523.0	4574.0	ORF1ab	2.0	1525.0	2.0	same gene	2022-03	2022	3
18035	18045	10	1	0.07885	4568.0	ORF1ab	2.0	1523.0	4578.0	ORF1ab	3.0	1526.0	3.0	same gene	2022-03	2022	3
18035	18046	11	1	0.07885	4568.0	ORF1ab	2.0	1523.0	4579.0	ORF1ab	1.0	1527.0	4.0	same gene	2022-03	2022	3
18035	18047	12	1	0.07885	4568.0	ORF1ab	2.0	1523.0	4580.0	ORF1ab	2.0	1527.0	4.0	same gene	2022-03	2022	3
18036	18041	5	1	0.07885	4569.0	ORF1ab	3.0	1523.0	4574.0	ORF1ab	2.0	1525.0	2.0	same gene	2022-03	2022	3
18036	18045	9	1	0.07885	4569.0	ORF1ab	3.0	1523.0	4578.0	ORF1ab	3.0	1526.0	3.0	same gene	2022-03	2022	3
18036	18046	10	1	0.07885	4569.0	ORF1ab	3.0	1523.0	4579.0	ORF1ab	1.0	1527.0	4.0	same gene	2022-03	2022	3
18036	18047	11	1	0.07885	4569.0	ORF1ab	3.0	1523.0	4580.0	ORF1ab	2.0	1527.0	4.0	same gene	2022-03	2022	3
18037	18045	8	1	0.07885	4570.0	ORF1ab	1.0	1524.0	4578.0	ORF1ab	3.0	1526.0	2.0	same gene	2022-03	2022	3
18046	18037	9	1	0.07885	4579.0	ORF1ab	1.0	1527.0	4570.0	ORF1ab	1.0	1524.0	3.0	same gene	2022-03	2022	3
18045	18034	11	1	0.07885	4578.0	ORF1ab	3.0	1526.0	4567.0	ORF1ab	1.0	1523.0	3.0	same gene	2022-03	2022	3
18041	18034	7	1	0.07885	4574.0	ORF1ab	2.0	1525.0	4567.0	ORF1ab	1.0	1523.0	2.0	same gene	2022-03	2022	3
18047	18034	13	1	0.07885	4580.0	ORF1ab	2.0	1527.0	4567.0	ORF1ab	1.0	1523.0	4.0	same gene	2022-03	2022	3
18047	18037	10	1	0.07885	4580.0	ORF1ab	2.0	1527.0	4570.0	ORF1ab	1.0	1524.0	3.0	same gene	2022-03	2022	3
18047	18036	11	1	0.07885	4580.0	ORF1ab	2.0	1527.0	4569.0	ORF1ab	3.0	1523.0	4.0	same gene	2022-03	2022	3
18046	18036	10	1	0.07885	4579.0	ORF1ab	1.0	1527.0	4569.0	ORF1ab	3.0	1523.0	4.0	same gene	2022-03	2022	3
18045	18036	9	1	0.07885	4578.0	ORF1ab	3.0	1526.0	4569.0	ORF1ab	3.0	1523.0	3.0	same gene	2022-03	2022	3
18041	18036	5	1	0.07885	4574.0	ORF1ab	2.0	1525.0	4569.0	ORF1ab	3.0	1523.0	2.0	same gene	2022-03	2022	3
18047	18035	12	1	0.07885	4580.0	ORF1ab	2.0	1527.0	4568.0	ORF1ab	2.0	1523.0	4.0	same gene	2022-03	2022	3
18046	18034	12	1	0.07885	4579.0	ORF1ab	1.0	1527.0	4567.0	ORF1ab	1.0	1523.0	4.0	same gene	2022-03	2022	3
18046	18035	11	1	0.07885	4579.0	ORF1ab	1.0	1527.0	4568.0	ORF1ab	2.0	1523.0	4.0	same gene	2022-03	2022	3
18041	18035	6	1	0.07885	4574.0	ORF1ab	2.0	1525.0	4568.0	ORF1ab	2.0	1523.0	2.0	same gene	2022-03	2022	3
18045	18035	10	1	0.07885	4578.0	ORF1ab	3.0	1526.0	4568.0	ORF1ab	2.0	1523.0	3.0	same gene	2022-03	2022	3
18045	18049	4	1	0.07879	4578.0	ORF1ab	3.0	1526.0	4582.0	ORF1ab	1.0	1528.0	2.0	same gene	2022-03	2022	3
18041	18049	8	1	0.07879	4574.0	ORF1ab	2.0	1525.0	4582.0	ORF1ab	1.0	1528.0	3.0	same gene	2022-03	2022	3
18049	18041	8	1	0.07879	4582.0	ORF1ab	1.0	1528.0	4574.0	ORF1ab	2.0	1525.0	3.0	same gene	2022-03	2022	3
18049	18045	4	1	0.07879	4582.0	ORF1ab	1.0	1528.0	4578.0	ORF1ab	3.0	1526.0	2.0	same gene	2022-03	2022	3
18048	18041	7	1	0.07872	4581.0	ORF1ab	3.0	1527.0	4574.0	ORF1ab	2.0	1525.0	2.0	same gene	2022-03	2022	3
18041	18048	7	1	0.07872	4574.0	ORF1ab	2.0	1525.0	4581.0	ORF1ab	3.0	1527.0	2.0	same gene	2022-03	2022	3
18041	18052	11	1	0.07871	4574.0	ORF1ab	2.0	1525.0	4585.0	ORF1ab	1.0	1529.0	4.0	same gene	2022-03	2022	3
18041	18054	13	1	0.07871	4574.0	ORF1ab	2.0	1525.0	4587.0	ORF1ab	3.0	1529.0	4.0	same gene	2022-03	2022	3
18041	18056	15	1	0.07871	4574.0	ORF1ab	2.0	1525.0	4589.0	ORF1ab	2.0	1530.0	5.0	same gene	2022-03	2022	3
18041	18050	9	1	0.07871	4574.0	ORF1ab	2.0	1525.0	4583.0	ORF1ab	2.0	1528.0	3.0	same gene	2022-03	2022	3
18045	18050	5	1	0.07871	4578.0	ORF1ab	3.0	1526.0	4583.0	ORF1ab	2.0	1528.0	2.0	same gene	2022-03	2022	3
18045	18052	7	1	0.07871	4578.0	ORF1ab	3.0	1526.0	4585.0	ORF1ab	1.0	1529.0	3.0	same gene	2022-03	2022	3
18045	18054	9	1	0.07871	4578.0	ORF1ab	3.0	1526.0	4587.0	ORF1ab	3.0	1529.0	3.0	same gene	2022-03	2022	3
18045	18056	11	1	0.07871	4578.0	ORF1ab	3.0	1526.0	4589.0	ORF1ab	2.0	1530.0	4.0	same gene	2022-03	2022	3
18046	18054	8	1	0.07871	4579.0	ORF1ab	1.0	1527.0	4587.0	ORF1ab	3.0	1529.0	2.0	same gene	2022-03	2022	3
18046	18056	10	1	0.07871	4579.0	ORF1ab	1.0	1527.0	4589.0	ORF1ab	2.0	1530.0	3.0	same gene	2022-03	2022	3
18047	18052	5	1	0.07871	4580.0	ORF1ab	2.0	1527.0	4585.0	ORF1ab	1.0	1529.0	2.0	same gene	2022-03	2022	3
18046	18052	6	1	0.07871	4579.0	ORF1ab	1.0	1527.0	4585.0	ORF1ab	1.0	1529.0	2.0	same gene	2022-03	2022	3
18050	18041	9	1	0.07871	4583.0	ORF1ab	2.0	1528.0	4574.0	ORF1ab	2.0	1525.0	3.0	same gene	2022-03	2022	3
18047	18056	9	1	0.07871	4580.0	ORF1ab	2.0	1527.0	4589.0	ORF1ab	2.0	1530.0	3.0	same gene	2022-03	2022	3
18052	18045	7	1	0.07871	4585.0	ORF1ab	1.0	1529.0	4578.0	ORF1ab	3.0	1526.0	3.0	same gene	2022-03	2022	3
18052	18041	11	1	0.07871	4585.0	ORF1ab	1.0	1529.0	4574.0	ORF1ab	2.0	1525.0	4.0	same gene	2022-03	2022	3
18054	18041	13	1	0.07871	4587.0	ORF1ab	3.0	1529.0	4574.0	ORF1ab	2.0	1525.0	4.0	same gene	2022-03	2022	3
18056	18041	15	1	0.07871	4589.0	ORF1ab	2.0	1530.0	4574.0	ORF1ab	2.0	1525.0	5.0	same gene	2022-03	2022	3
18056	18047	9	1	0.07871	4589.0	ORF1ab	2.0	1530.0	4580.0	ORF1ab	2.0	1527.0	3.0	same gene	2022-03	2022	3
18052	18047	5	1	0.07871	4585.0	ORF1ab	1.0	1529.0	4580.0	ORF1ab	2.0	1527.0	2.0	same gene	2022-03	2022	3
18056	18046	10	1	0.07871	4589.0	ORF1ab	2.0	1530.0	4579.0	ORF1ab	1.0	1527.0	3.0	same gene	2022-03	2022	3
18054	18046	8	1	0.07871	4587.0	ORF1ab	3.0	1529.0	4579.0	ORF1ab	1.0	1527.0	2.0	same gene	2022-03	2022	3
18052	18046	6	1	0.07871	4585.0	ORF1ab	1.0	1529.0	4579.0	ORF1ab	1.0	1527.0	2.0	same gene	2022-03	2022	3
18056	18045	11	1	0.07871	4589.0	ORF1ab	2.0	1530.0	4578.0	ORF1ab	3.0	1526.0	4.0	same gene	2022-03	2022	3
18054	18045	9	1	0.07871	4587.0	ORF1ab	3.0	1529.0	4578.0	ORF1ab	3.0	1526.0	3.0	same gene	2022-03	2022	3
18050	18045	5	1	0.07871	4583.0	ORF1ab	2.0	1528.0	4578.0	ORF1ab	3.0	1526.0	2.0	same gene	2022-03	2022	3
18057	18050	7	1	0.07868	4590.0	ORF1ab	3.0	1530.0	4583.0	ORF1ab	2.0	1528.0	2.0	same gene	2022-03	2022	3
18050	18057	7	1	0.07868	4583.0	ORF1ab	2.0	1528.0	4590.0	ORF1ab	3.0	1530.0	2.0	same gene	2022-03	2022	3
18040	18046	6	1	0.07865	4573.0	ORF1ab	1.0	1525.0	4579.0	ORF1ab	1.0	1527.0	2.0	same gene	2022-03	2022	3
18046	18040	6	1	0.07865	4579.0	ORF1ab	1.0	1527.0	4573.0	ORF1ab	1.0	1525.0	2.0	same gene	2022-03	2022	3
18057	18042	15	1	0.07864	4590.0	ORF1ab	3.0	1530.0	4575.0	ORF1ab	3.0	1525.0	5.0	same gene	2022-03	2022	3
18042	18057	15	1	0.07864	4575.0	ORF1ab	3.0	1525.0	4590.0	ORF1ab	3.0	1530.0	5.0	same gene	2022-03	2022	3
18042	18047	5	1	0.07858	4575.0	ORF1ab	3.0	1525.0	4580.0	ORF1ab	2.0	1527.0	2.0	same gene	2022-03	2022	3
18042	18046	4	1	0.07858	4575.0	ORF1ab	3.0	1525.0	4579.0	ORF1ab	1.0	1527.0	2.0	same gene	2022-03	2022	3
18047	18042	5	1	0.07858	4580.0	ORF1ab	2.0	1527.0	4575.0	ORF1ab	3.0	1525.0	2.0	same gene	2022-03	2022	3
18046	18042	4	1	0.07858	4579.0	ORF1ab	1.0	1527.0	4575.0	ORF1ab	3.0	1525.0	2.0	same gene	2022-03	2022	3
18247	18238	9	1	0.07854	4780.0	ORF1ab	1.0	1594.0	4771.0	ORF1ab	1.0	1591.0	3.0	same gene	2022-03	2022	3
18238	18247	9	1	0.07854	4771.0	ORF1ab	1.0	1591.0	4780.0	ORF1ab	1.0	1594.0	3.0	same gene	2022-03	2022	3
18037	18031	6	1	0.07853	4570.0	ORF1ab	1.0	1524.0	4564.0	ORF1ab	1.0	1522.0	2.0	same gene	2022-03	2022	3
18031	18037	6	1	0.07853	4564.0	ORF1ab	1.0	1522.0	4570.0	ORF1ab	1.0	1524.0	2.0	same gene	2022-03	2022	3
8773	8777	4	1	0.07848	8508.0	ORF1ab	3.0	2836.0	8512.0	ORF1ab	1.0	2838.0	2.0	same gene	2022-03	2022	3
8777	8773	4	1	0.07848	8512.0	ORF1ab	1.0	2838.0	8508.0	ORF1ab	3.0	2836.0	2.0	same gene	2022-03	2022	3
18089	18081	8	1	0.07829	4622.0	ORF1ab	2.0	1541.0	4614.0	ORF1ab	3.0	1538.0	3.0	same gene	2022-03	2022	3
18081	18089	8	1	0.07829	4614.0	ORF1ab	3.0	1538.0	4622.0	ORF1ab	2.0	1541.0	3.0	same gene	2022-03	2022	3
18048	18028	20	1	0.0782	4581.0	ORF1ab	3.0	1527.0	4561.0	ORF1ab	1.0	1521.0	6.0	same gene	2022-03	2022	3
18028	18048	20	1	0.0782	4561.0	ORF1ab	1.0	1521.0	4581.0	ORF1ab	3.0	1527.0	6.0	same gene	2022-03	2022	3
365	361	4	1	0.07819	100.0	ORF1ab	1.0	34.0	96.0	ORF1ab	3.0	32.0	2.0	same gene	2022-03	2022	3
361	365	4	1	0.07819	96.0	ORF1ab	3.0	32.0	100.0	ORF1ab	1.0	34.0	2.0	same gene	2022-03	2022	3
29646	29652	6	1	0.0781	89.0	ORF10	2.0	30.0	95.0	ORF10	2.0	32.0	2.0	same gene	2022-03	2022	3
29652	29646	6	1	0.0781	95.0	ORF10	2.0	32.0	89.0	ORF10	2.0	30.0	2.0	same gene	2022-03	2022	3
18220	18236	16	1	0.07797	4753.0	ORF1ab	1.0	1585.0	4769.0	ORF1ab	2.0	1590.0	5.0	same gene	2022-03	2022	3
18236	18220	16	1	0.07797	4769.0	ORF1ab	2.0	1590.0	4753.0	ORF1ab	1.0	1585.0	5.0	same gene	2022-03	2022	3
18063	18067	4	1	0.07783	4596.0	ORF1ab	3.0	1532.0	4600.0	ORF1ab	1.0	1534.0	2.0	same gene	2022-03	2022	3
18067	18063	4	1	0.07783	4600.0	ORF1ab	1.0	1534.0	4596.0	ORF1ab	3.0	1532.0	2.0	same gene	2022-03	2022	3
18057	18067	10	1	0.07766	4590.0	ORF1ab	3.0	1530.0	4600.0	ORF1ab	1.0	1534.0	4.0	same gene	2022-03	2022	3
18057	18065	8	1	0.07766	4590.0	ORF1ab	3.0	1530.0	4598.0	ORF1ab	2.0	1533.0	3.0	same gene	2022-03	2022	3
18067	18057	10	1	0.07766	4600.0	ORF1ab	1.0	1534.0	4590.0	ORF1ab	3.0	1530.0	4.0	same gene	2022-03	2022	3
18065	18057	8	1	0.07766	4598.0	ORF1ab	2.0	1533.0	4590.0	ORF1ab	3.0	1530.0	3.0	same gene	2022-03	2022	3
29658	29673	15	1	0.07654	101.0	ORF10	2.0	34.0	116.0	ORF10	2.0	39.0	5.0	same gene	2022-03	2022	3
29673	29658	15	1	0.07654	116.0	ORF10	2.0	39.0	101.0	ORF10	2.0	34.0	5.0	same gene	2022-03	2022	3
29667	29659	8	1	0.07646	110.0	ORF10	2.0	37.0	102.0	ORF10	3.0	34.0	3.0	same gene	2022-03	2022	3
29659	29667	8	1	0.07646	102.0	ORF10	3.0	34.0	110.0	ORF10	2.0	37.0	3.0	same gene	2022-03	2022	3
28484	28479	5	1	0.07613	211.0	N	1.0	71.0	206.0	N	2.0	69.0	2.0	same gene	2022-03	2022	3
28484	28478	6	1	0.07613	211.0	N	1.0	71.0	205.0	N	1.0	69.0	2.0	same gene	2022-03	2022	3
28478	28484	6	1	0.07613	205.0	N	1.0	69.0	211.0	N	1.0	71.0	2.0	same gene	2022-03	2022	3
28479	28484	5	1	0.07613	206.0	N	2.0	69.0	211.0	N	1.0	71.0	2.0	same gene	2022-03	2022	3
28484	28480	4	1	0.07605	211.0	N	1.0	71.0	207.0	N	3.0	69.0	2.0	same gene	2022-03	2022	3
28480	28484	4	1	0.07605	207.0	N	3.0	69.0	211.0	N	1.0	71.0	2.0	same gene	2022-03	2022	3
28479	28474	5	1	0.07597	206.0	N	2.0	69.0	201.0	N	3.0	67.0	2.0	same gene	2022-03	2022	3
28484	28475	9	1	0.07597	211.0	N	1.0	71.0	202.0	N	1.0	68.0	3.0	same gene	2022-03	2022	3
28474	28484	10	1	0.07597	201.0	N	3.0	67.0	211.0	N	1.0	71.0	4.0	same gene	2022-03	2022	3
28475	28484	9	1	0.07597	202.0	N	1.0	68.0	211.0	N	1.0	71.0	3.0	same gene	2022-03	2022	3
28484	28474	10	1	0.07597	211.0	N	1.0	71.0	201.0	N	3.0	67.0	4.0	same gene	2022-03	2022	3
28478	28474	4	1	0.07597	205.0	N	1.0	69.0	201.0	N	3.0	67.0	2.0	same gene	2022-03	2022	3
28474	28478	4	1	0.07597	201.0	N	3.0	67.0	205.0	N	1.0	69.0	2.0	same gene	2022-03	2022	3
28474	28479	5	1	0.07597	201.0	N	3.0	67.0	206.0	N	2.0	69.0	2.0	same gene	2022-03	2022	3
28477	28484	7	1	0.07586	204.0	N	3.0	68.0	211.0	N	1.0	71.0	3.0	same gene	2022-03	2022	3
28484	28477	7	1	0.07586	211.0	N	1.0	71.0	204.0	N	3.0	68.0	3.0	same gene	2022-03	2022	3
28095	28048	47	1	0.07577	202.0	ORF8	1.0	68.0	155.0	ORF8	2.0	52.0	16.0	same gene	2022-03	2022	3
28048	28095	47	1	0.07577	155.0	ORF8	2.0	52.0	202.0	ORF8	1.0	68.0	16.0	same gene	2022-03	2022	3
29050	23284	5766	1	0.07576	777.0	N	3.0	259.0	1722.0	S	3.0	574.0		different gene	2022-03	2022	3
23284	29050	5766	1	0.07576	1722.0	S	3.0	574.0	777.0	N	3.0	259.0		different gene	2022-03	2022	3
28465	28469	4	1	0.07556	192.0	N	3.0	64.0	196.0	N	1.0	66.0	2.0	same gene	2022-03	2022	3
28465	28470	5	1	0.07556	192.0	N	3.0	64.0	197.0	N	2.0	66.0	2.0	same gene	2022-03	2022	3
28464	28470	6	1	0.07556	191.0	N	2.0	64.0	197.0	N	2.0	66.0	2.0	same gene	2022-03	2022	3
28464	28469	5	1	0.07556	191.0	N	2.0	64.0	196.0	N	1.0	66.0	2.0	same gene	2022-03	2022	3
28469	28464	5	1	0.07556	196.0	N	1.0	66.0	191.0	N	2.0	64.0	2.0	same gene	2022-03	2022	3
28470	28464	6	1	0.07556	197.0	N	2.0	66.0	191.0	N	2.0	64.0	2.0	same gene	2022-03	2022	3
28470	28465	5	1	0.07556	197.0	N	2.0	66.0	192.0	N	3.0	64.0	2.0	same gene	2022-03	2022	3
28469	28465	4	1	0.07556	196.0	N	1.0	66.0	192.0	N	3.0	64.0	2.0	same gene	2022-03	2022	3
28472	28478	6	1	0.07532	199.0	N	1.0	67.0	205.0	N	1.0	69.0	2.0	same gene	2022-03	2022	3
28478	28472	6	1	0.07532	205.0	N	1.0	69.0	199.0	N	1.0	67.0	2.0	same gene	2022-03	2022	3
28472	28461	11	1	0.07502	199.0	N	1.0	67.0	188.0	N	2.0	63.0	4.0	same gene	2022-03	2022	3
28461	28472	11	1	0.07502	188.0	N	2.0	63.0	199.0	N	1.0	67.0	4.0	same gene	2022-03	2022	3
18023	18103	80	1	0.0749	4556.0	ORF1ab	2.0	1519.0	4636.0	ORF1ab	1.0	1546.0	27.0	same gene	2022-03	2022	3
18103	18023	80	1	0.0749	4636.0	ORF1ab	1.0	1546.0	4556.0	ORF1ab	2.0	1519.0	27.0	same gene	2022-03	2022	3
28485	28479	6	1	0.07471	212.0	N	2.0	71.0	206.0	N	2.0	69.0	2.0	same gene	2022-03	2022	3
28479	28485	6	1	0.07471	206.0	N	2.0	69.0	212.0	N	2.0	71.0	2.0	same gene	2022-03	2022	3
28478	28485	7	1	0.07471	205.0	N	1.0	69.0	212.0	N	2.0	71.0	2.0	same gene	2022-03	2022	3
28485	28478	7	1	0.07471	212.0	N	2.0	71.0	205.0	N	1.0	69.0	2.0	same gene	2022-03	2022	3
18250	18232	18	1	0.07465	4783.0	ORF1ab	1.0	1595.0	4765.0	ORF1ab	1.0	1589.0	6.0	same gene	2022-03	2022	3
18232	18250	18	1	0.07465	4765.0	ORF1ab	1.0	1589.0	4783.0	ORF1ab	1.0	1595.0	6.0	same gene	2022-03	2022	3
26633	26637	4	1	0.07464	111.0	M	3.0	37.0	115.0	M	1.0	39.0	2.0	same gene	2022-03	2022	3
26637	26633	4	1	0.07464	115.0	M	1.0	39.0	111.0	M	3.0	37.0	2.0	same gene	2022-03	2022	3
18025	18092	67	1	0.07431	4558.0	ORF1ab	1.0	1520.0	4625.0	ORF1ab	2.0	1542.0	22.0	same gene	2022-03	2022	3
18092	18025	67	1	0.07431	4625.0	ORF1ab	2.0	1542.0	4558.0	ORF1ab	1.0	1520.0	22.0	same gene	2022-03	2022	3
6975	6982	7	1	0.07422	6710.0	ORF1ab	2.0	2237.0	6717.0	ORF1ab	3.0	2239.0	2.0	same gene	2022-03	2022	3
6982	6975	7	1	0.07422	6717.0	ORF1ab	3.0	2239.0	6710.0	ORF1ab	2.0	2237.0	2.0	same gene	2022-03	2022	3
18000	18004	4	1	0.07412	4533.0	ORF1ab	3.0	1511.0	4537.0	ORF1ab	1.0	1513.0	2.0	same gene	2022-03	2022	3
18004	18000	4	1	0.07412	4537.0	ORF1ab	1.0	1513.0	4533.0	ORF1ab	3.0	1511.0	2.0	same gene	2022-03	2022	3
17996	18001	5	1	0.07409	4529.0	ORF1ab	2.0	1510.0	4534.0	ORF1ab	1.0	1512.0	2.0	same gene	2022-03	2022	3
18001	17996	5	1	0.07409	4534.0	ORF1ab	1.0	1512.0	4529.0	ORF1ab	2.0	1510.0	2.0	same gene	2022-03	2022	3
28466	28462	4	1	0.074	193.0	N	1.0	65.0	189.0	N	3.0	63.0	2.0	same gene	2022-03	2022	3
28462	28466	4	1	0.074	189.0	N	3.0	63.0	193.0	N	1.0	65.0	2.0	same gene	2022-03	2022	3
29644	29638	6	1	0.07366	87.0	ORF10	3.0	29.0	81.0	ORF10	3.0	27.0	2.0	same gene	2022-03	2022	3
29638	29644	6	1	0.07366	81.0	ORF10	3.0	27.0	87.0	ORF10	3.0	29.0	2.0	same gene	2022-03	2022	3
28491	28496	5	1	0.07359	218.0	N	2.0	73.0	223.0	N	1.0	75.0	2.0	same gene	2022-03	2022	3
28496	28491	5	1	0.07359	223.0	N	1.0	75.0	218.0	N	2.0	73.0	2.0	same gene	2022-03	2022	3
23032	23005	27	1	0.0735	1470.0	S	3.0	490.0	1443.0	S	3.0	481.0	9.0	same gene	2022-03	2022	3
23005	23032	27	1	0.0735	1443.0	S	3.0	481.0	1470.0	S	3.0	490.0	9.0	same gene	2022-03	2022	3
22059	23048	989	1	0.07321	497.0	S	2.0	166.0	1486.0	S	1.0	496.0	330.0	same gene	2022-03	2022	3
23048	22059	989	1	0.07321	1486.0	S	1.0	496.0	497.0	S	2.0	166.0	330.0	same gene	2022-03	2022	3
28007	17122	10885	1	0.07311	114.0	ORF8	3.0	38.0	3655.0	ORF1ab	1.0	1219.0		different gene	2022-03	2022	3
17122	28007	10885	1	0.07311	3655.0	ORF1ab	1.0	1219.0	114.0	ORF8	3.0	38.0		different gene	2022-03	2022	3
369	374	5	1	0.07303	104.0	ORF1ab	2.0	35.0	109.0	ORF1ab	1.0	37.0	2.0	same gene	2022-03	2022	3
374	369	5	1	0.07303	109.0	ORF1ab	1.0	37.0	104.0	ORF1ab	2.0	35.0	2.0	same gene	2022-03	2022	3
18005	18000	5	1	0.07283	4538.0	ORF1ab	2.0	1513.0	4533.0	ORF1ab	3.0	1511.0	2.0	same gene	2022-03	2022	3
18000	18005	5	1	0.07283	4533.0	ORF1ab	3.0	1511.0	4538.0	ORF1ab	2.0	1513.0	2.0	same gene	2022-03	2022	3
6956	6952	4	1	0.07281	6691.0	ORF1ab	1.0	2231.0	6687.0	ORF1ab	3.0	2229.0	2.0	same gene	2022-03	2022	3
6952	6956	4	1	0.07281	6687.0	ORF1ab	3.0	2229.0	6691.0	ORF1ab	1.0	2231.0	2.0	same gene	2022-03	2022	3
6916	6910	6	1	0.07263	6651.0	ORF1ab	3.0	2217.0	6645.0	ORF1ab	3.0	2215.0	2.0	same gene	2022-03	2022	3
6910	6916	6	1	0.07263	6645.0	ORF1ab	3.0	2215.0	6651.0	ORF1ab	3.0	2217.0	2.0	same gene	2022-03	2022	3
6861	6870	9	1	0.07257	6596.0	ORF1ab	2.0	2199.0	6605.0	ORF1ab	2.0	2202.0	3.0	same gene	2022-03	2022	3
6870	6861	9	1	0.07257	6605.0	ORF1ab	2.0	2202.0	6596.0	ORF1ab	2.0	2199.0	3.0	same gene	2022-03	2022	3
18272	18267	5	1	0.07241	4805.0	ORF1ab	2.0	1602.0	4800.0	ORF1ab	3.0	1600.0	2.0	same gene	2022-03	2022	3
18267	18271	4	1	0.07241	4800.0	ORF1ab	3.0	1600.0	4804.0	ORF1ab	1.0	1602.0	2.0	same gene	2022-03	2022	3
18267	18272	5	1	0.07241	4800.0	ORF1ab	3.0	1600.0	4805.0	ORF1ab	2.0	1602.0	2.0	same gene	2022-03	2022	3
18271	18267	4	1	0.07241	4804.0	ORF1ab	1.0	1602.0	4800.0	ORF1ab	3.0	1600.0	2.0	same gene	2022-03	2022	3
28073	14014	14059	1	0.07212	180.0	ORF8	3.0	60.0	547.0	ORF1ab	1.0	183.0		different gene	2022-03	2022	3
14014	28073	14059	1	0.07212	547.0	ORF1ab	1.0	183.0	180.0	ORF8	3.0	60.0		different gene	2022-03	2022	3
10597	10602	5	1	0.06973	10332.0	ORF1ab	3.0	3444.0	10337.0	ORF1ab	2.0	3446.0	2.0	same gene	2022-03	2022	3
10602	10597	5	1	0.06973	10337.0	ORF1ab	2.0	3446.0	10332.0	ORF1ab	3.0	3444.0	2.0	same gene	2022-03	2022	3
10597	10601	4	1	0.06973	10332.0	ORF1ab	3.0	3444.0	10336.0	ORF1ab	1.0	3446.0	2.0	same gene	2022-03	2022	3
10601	10597	4	1	0.06973	10336.0	ORF1ab	1.0	3446.0	10332.0	ORF1ab	3.0	3444.0	2.0	same gene	2022-03	2022	3
21835	21876	41	1	0.0697	273.0	S	3.0	91.0	314.0	S	2.0	105.0	14.0	same gene	2022-03	2022	3
21876	21835	41	1	0.0697	314.0	S	2.0	105.0	273.0	S	3.0	91.0	14.0	same gene	2022-03	2022	3
8041	8045	4	1	0.06916	7776.0	ORF1ab	3.0	2592.0	7780.0	ORF1ab	1.0	2594.0	2.0	same gene	2022-03	2022	3
8045	8041	4	1	0.06916	7780.0	ORF1ab	1.0	2594.0	7776.0	ORF1ab	3.0	2592.0	2.0	same gene	2022-03	2022	3
8046	8041	5	1	0.06916	7781.0	ORF1ab	2.0	2594.0	7776.0	ORF1ab	3.0	2592.0	2.0	same gene	2022-03	2022	3
8041	8046	5	1	0.06916	7776.0	ORF1ab	3.0	2592.0	7781.0	ORF1ab	2.0	2594.0	2.0	same gene	2022-03	2022	3
8040	8046	6	1	0.06905	7775.0	ORF1ab	2.0	2592.0	7781.0	ORF1ab	2.0	2594.0	2.0	same gene	2022-03	2022	3
8040	8045	5	1	0.06905	7775.0	ORF1ab	2.0	2592.0	7780.0	ORF1ab	1.0	2594.0	2.0	same gene	2022-03	2022	3
8046	8040	6	1	0.06905	7781.0	ORF1ab	2.0	2594.0	7775.0	ORF1ab	2.0	2592.0	2.0	same gene	2022-03	2022	3
8045	8040	5	1	0.06905	7780.0	ORF1ab	1.0	2594.0	7775.0	ORF1ab	2.0	2592.0	2.0	same gene	2022-03	2022	3
28043	28047	4	1	0.06893	150.0	ORF8	3.0	50.0	154.0	ORF8	1.0	52.0	2.0	same gene	2022-03	2022	3
28047	28043	4	1	0.06893	154.0	ORF8	1.0	52.0	150.0	ORF8	3.0	50.0	2.0	same gene	2022-03	2022	3
23029	23007	22	1	0.06876	1467.0	S	3.0	489.0	1445.0	S	2.0	482.0	7.0	same gene	2022-03	2022	3
23007	23029	22	1	0.06876	1445.0	S	2.0	482.0	1467.0	S	3.0	489.0	7.0	same gene	2022-03	2022	3
8077	8070	7	1	0.06837	7812.0	ORF1ab	3.0	2604.0	7805.0	ORF1ab	2.0	2602.0	2.0	same gene	2022-03	2022	3
8077	8071	6	1	0.06837	7812.0	ORF1ab	3.0	2604.0	7806.0	ORF1ab	3.0	2602.0	2.0	same gene	2022-03	2022	3
8071	8077	6	1	0.06837	7806.0	ORF1ab	3.0	2602.0	7812.0	ORF1ab	3.0	2604.0	2.0	same gene	2022-03	2022	3
8070	8077	7	1	0.06837	7805.0	ORF1ab	2.0	2602.0	7812.0	ORF1ab	3.0	2604.0	2.0	same gene	2022-03	2022	3
8241	8246	5	1	0.06793	7976.0	ORF1ab	2.0	2659.0	7981.0	ORF1ab	1.0	2661.0	2.0	same gene	2022-03	2022	3
8246	8241	5	1	0.06793	7981.0	ORF1ab	1.0	2661.0	7976.0	ORF1ab	2.0	2659.0	2.0	same gene	2022-03	2022	3
8057	8050	7	1	0.0679	7792.0	ORF1ab	1.0	2598.0	7785.0	ORF1ab	3.0	2595.0	3.0	same gene	2022-03	2022	3
8050	8054	4	1	0.0679	7785.0	ORF1ab	3.0	2595.0	7789.0	ORF1ab	1.0	2597.0	2.0	same gene	2022-03	2022	3
8050	8057	7	1	0.0679	7785.0	ORF1ab	3.0	2595.0	7792.0	ORF1ab	1.0	2598.0	3.0	same gene	2022-03	2022	3
8054	8050	4	1	0.0679	7789.0	ORF1ab	1.0	2597.0	7785.0	ORF1ab	3.0	2595.0	2.0	same gene	2022-03	2022	3
10655	10649	6	1	0.06785	10390.0	ORF1ab	1.0	3464.0	10384.0	ORF1ab	1.0	3462.0	2.0	same gene	2022-03	2022	3
10656	10649	7	1	0.06785	10391.0	ORF1ab	2.0	3464.0	10384.0	ORF1ab	1.0	3462.0	2.0	same gene	2022-03	2022	3
10649	10656	7	1	0.06785	10384.0	ORF1ab	1.0	3462.0	10391.0	ORF1ab	2.0	3464.0	2.0	same gene	2022-03	2022	3
10649	10655	6	1	0.06785	10384.0	ORF1ab	1.0	3462.0	10390.0	ORF1ab	1.0	3464.0	2.0	same gene	2022-03	2022	3
10653	10659	6	1	0.06784	10388.0	ORF1ab	2.0	3463.0	10394.0	ORF1ab	2.0	3465.0	2.0	same gene	2022-03	2022	3
10659	10652	7	1	0.06784	10394.0	ORF1ab	2.0	3465.0	10387.0	ORF1ab	1.0	3463.0	2.0	same gene	2022-03	2022	3
10659	10653	6	1	0.06784	10394.0	ORF1ab	2.0	3465.0	10388.0	ORF1ab	2.0	3463.0	2.0	same gene	2022-03	2022	3
10652	10659	7	1	0.06784	10387.0	ORF1ab	1.0	3463.0	10394.0	ORF1ab	2.0	3465.0	2.0	same gene	2022-03	2022	3
10652	10658	6	1	0.06783	10387.0	ORF1ab	1.0	3463.0	10393.0	ORF1ab	1.0	3465.0	2.0	same gene	2022-03	2022	3
10653	10658	5	1	0.06783	10388.0	ORF1ab	2.0	3463.0	10393.0	ORF1ab	1.0	3465.0	2.0	same gene	2022-03	2022	3
8108	8103	5	1	0.06783	7843.0	ORF1ab	1.0	2615.0	7838.0	ORF1ab	2.0	2613.0	2.0	same gene	2022-03	2022	3
10658	10653	5	1	0.06783	10393.0	ORF1ab	1.0	3465.0	10388.0	ORF1ab	2.0	3463.0	2.0	same gene	2022-03	2022	3
8103	8108	5	1	0.06783	7838.0	ORF1ab	2.0	2613.0	7843.0	ORF1ab	1.0	2615.0	2.0	same gene	2022-03	2022	3
10658	10652	6	1	0.06783	10393.0	ORF1ab	1.0	3465.0	10387.0	ORF1ab	1.0	3463.0	2.0	same gene	2022-03	2022	3
10029	9891	138	1	0.06782	9764.0	ORF1ab	2.0	3255.0	9626.0	ORF1ab	2.0	3209.0	46.0	same gene	2022-03	2022	3
9891	10029	138	1	0.06782	9626.0	ORF1ab	2.0	3209.0	9764.0	ORF1ab	2.0	3255.0	46.0	same gene	2022-03	2022	3
10656	10651	5	1	0.06779	10391.0	ORF1ab	2.0	3464.0	10386.0	ORF1ab	3.0	3462.0	2.0	same gene	2022-03	2022	3
10651	10656	5	1	0.06779	10386.0	ORF1ab	3.0	3462.0	10391.0	ORF1ab	2.0	3464.0	2.0	same gene	2022-03	2022	3
10655	10651	4	1	0.06779	10390.0	ORF1ab	1.0	3464.0	10386.0	ORF1ab	3.0	3462.0	2.0	same gene	2022-03	2022	3
10651	10655	4	1	0.06779	10386.0	ORF1ab	3.0	3462.0	10390.0	ORF1ab	1.0	3464.0	2.0	same gene	2022-03	2022	3
10650	10656	6	1	0.06773	10385.0	ORF1ab	2.0	3462.0	10391.0	ORF1ab	2.0	3464.0	2.0	same gene	2022-03	2022	3
10650	10655	5	1	0.06773	10385.0	ORF1ab	2.0	3462.0	10390.0	ORF1ab	1.0	3464.0	2.0	same gene	2022-03	2022	3
10656	10650	6	1	0.06773	10391.0	ORF1ab	2.0	3464.0	10385.0	ORF1ab	2.0	3462.0	2.0	same gene	2022-03	2022	3
10655	10650	5	1	0.06773	10390.0	ORF1ab	1.0	3464.0	10385.0	ORF1ab	2.0	3462.0	2.0	same gene	2022-03	2022	3
10652	10647	5	1	0.06771	10387.0	ORF1ab	1.0	3463.0	10382.0	ORF1ab	2.0	3461.0	2.0	same gene	2022-03	2022	3
10647	10656	9	1	0.06771	10382.0	ORF1ab	2.0	3461.0	10391.0	ORF1ab	2.0	3464.0	3.0	same gene	2022-03	2022	3
10647	10655	8	1	0.06771	10382.0	ORF1ab	2.0	3461.0	10390.0	ORF1ab	1.0	3464.0	3.0	same gene	2022-03	2022	3
10647	10653	6	1	0.06771	10382.0	ORF1ab	2.0	3461.0	10388.0	ORF1ab	2.0	3463.0	2.0	same gene	2022-03	2022	3
10647	10652	5	1	0.06771	10382.0	ORF1ab	2.0	3461.0	10387.0	ORF1ab	1.0	3463.0	2.0	same gene	2022-03	2022	3
10656	10647	9	1	0.06771	10391.0	ORF1ab	2.0	3464.0	10382.0	ORF1ab	2.0	3461.0	3.0	same gene	2022-03	2022	3
10655	10647	8	1	0.06771	10390.0	ORF1ab	1.0	3464.0	10382.0	ORF1ab	2.0	3461.0	3.0	same gene	2022-03	2022	3
10653	10647	6	1	0.06771	10388.0	ORF1ab	2.0	3463.0	10382.0	ORF1ab	2.0	3461.0	2.0	same gene	2022-03	2022	3
10648	10656	8	1	0.06762	10383.0	ORF1ab	3.0	3461.0	10391.0	ORF1ab	2.0	3464.0	3.0	same gene	2022-03	2022	3
10655	10648	7	1	0.06762	10390.0	ORF1ab	1.0	3464.0	10383.0	ORF1ab	3.0	3461.0	3.0	same gene	2022-03	2022	3
10656	10648	8	1	0.06762	10391.0	ORF1ab	2.0	3464.0	10383.0	ORF1ab	3.0	3461.0	3.0	same gene	2022-03	2022	3
10648	10652	4	1	0.06762	10383.0	ORF1ab	3.0	3461.0	10387.0	ORF1ab	1.0	3463.0	2.0	same gene	2022-03	2022	3
10648	10655	7	1	0.06762	10383.0	ORF1ab	3.0	3461.0	10390.0	ORF1ab	1.0	3464.0	3.0	same gene	2022-03	2022	3
10653	10648	5	1	0.06762	10388.0	ORF1ab	2.0	3463.0	10383.0	ORF1ab	3.0	3461.0	2.0	same gene	2022-03	2022	3
10652	10648	4	1	0.06762	10387.0	ORF1ab	1.0	3463.0	10383.0	ORF1ab	3.0	3461.0	2.0	same gene	2022-03	2022	3
10648	10653	5	1	0.06762	10383.0	ORF1ab	3.0	3461.0	10388.0	ORF1ab	2.0	3463.0	2.0	same gene	2022-03	2022	3
23842	23846	4	1	0.06727	2280.0	S	3.0	760.0	2284.0	S	1.0	762.0	2.0	same gene	2022-03	2022	3
23846	23842	4	1	0.06727	2284.0	S	1.0	762.0	2280.0	S	3.0	760.0	2.0	same gene	2022-03	2022	3
28004	28008	4	1	0.06699	111.0	ORF8	3.0	37.0	115.0	ORF8	1.0	39.0	2.0	same gene	2022-03	2022	3
28008	28004	4	1	0.06699	115.0	ORF8	1.0	39.0	111.0	ORF8	3.0	37.0	2.0	same gene	2022-03	2022	3
8231	8226	5	1	0.0667	7966.0	ORF1ab	1.0	2656.0	7961.0	ORF1ab	2.0	2654.0	2.0	same gene	2022-03	2022	3
8231	8225	6	1	0.0667	7966.0	ORF1ab	1.0	2656.0	7960.0	ORF1ab	1.0	2654.0	2.0	same gene	2022-03	2022	3
8225	8231	6	1	0.0667	7960.0	ORF1ab	1.0	2654.0	7966.0	ORF1ab	1.0	2656.0	2.0	same gene	2022-03	2022	3
8226	8231	5	1	0.0667	7961.0	ORF1ab	2.0	2654.0	7966.0	ORF1ab	1.0	2656.0	2.0	same gene	2022-03	2022	3
8227	8231	4	1	0.06669	7962.0	ORF1ab	3.0	2654.0	7966.0	ORF1ab	1.0	2656.0	2.0	same gene	2022-03	2022	3
8231	8227	4	1	0.06669	7966.0	ORF1ab	1.0	2656.0	7962.0	ORF1ab	3.0	2654.0	2.0	same gene	2022-03	2022	3
8222	8229	7	1	0.06628	7957.0	ORF1ab	1.0	2653.0	7964.0	ORF1ab	2.0	2655.0	2.0	same gene	2022-03	2022	3
8221	8230	9	1	0.06628	7956.0	ORF1ab	3.0	2652.0	7965.0	ORF1ab	3.0	2655.0	3.0	same gene	2022-03	2022	3
8230	8221	9	1	0.06628	7965.0	ORF1ab	3.0	2655.0	7956.0	ORF1ab	3.0	2652.0	3.0	same gene	2022-03	2022	3
8230	8222	8	1	0.06628	7965.0	ORF1ab	3.0	2655.0	7957.0	ORF1ab	1.0	2653.0	2.0	same gene	2022-03	2022	3
8222	8231	9	1	0.06628	7957.0	ORF1ab	1.0	2653.0	7966.0	ORF1ab	1.0	2656.0	3.0	same gene	2022-03	2022	3
8231	8221	10	1	0.06628	7966.0	ORF1ab	1.0	2656.0	7956.0	ORF1ab	3.0	2652.0	4.0	same gene	2022-03	2022	3
8222	8230	8	1	0.06628	7957.0	ORF1ab	1.0	2653.0	7965.0	ORF1ab	3.0	2655.0	2.0	same gene	2022-03	2022	3
8229	8221	8	1	0.06628	7964.0	ORF1ab	2.0	2655.0	7956.0	ORF1ab	3.0	2652.0	3.0	same gene	2022-03	2022	3
8221	8231	10	1	0.06628	7956.0	ORF1ab	3.0	2652.0	7966.0	ORF1ab	1.0	2656.0	4.0	same gene	2022-03	2022	3
8231	8222	9	1	0.06628	7966.0	ORF1ab	1.0	2656.0	7957.0	ORF1ab	1.0	2653.0	3.0	same gene	2022-03	2022	3
8226	8221	5	1	0.06628	7961.0	ORF1ab	2.0	2654.0	7956.0	ORF1ab	3.0	2652.0	2.0	same gene	2022-03	2022	3
8229	8222	7	1	0.06628	7964.0	ORF1ab	2.0	2655.0	7957.0	ORF1ab	1.0	2653.0	2.0	same gene	2022-03	2022	3
8221	8225	4	1	0.06628	7956.0	ORF1ab	3.0	2652.0	7960.0	ORF1ab	1.0	2654.0	2.0	same gene	2022-03	2022	3
8221	8226	5	1	0.06628	7956.0	ORF1ab	3.0	2652.0	7961.0	ORF1ab	2.0	2654.0	2.0	same gene	2022-03	2022	3
8221	8229	8	1	0.06628	7956.0	ORF1ab	3.0	2652.0	7964.0	ORF1ab	2.0	2655.0	3.0	same gene	2022-03	2022	3
8225	8221	4	1	0.06628	7960.0	ORF1ab	1.0	2654.0	7956.0	ORF1ab	3.0	2652.0	2.0	same gene	2022-03	2022	3
8232	8225	7	1	0.06618	7967.0	ORF1ab	2.0	2656.0	7960.0	ORF1ab	1.0	2654.0	2.0	same gene	2022-03	2022	3
8225	8232	7	1	0.06618	7960.0	ORF1ab	1.0	2654.0	7967.0	ORF1ab	2.0	2656.0	2.0	same gene	2022-03	2022	3
8227	8232	5	1	0.06618	7962.0	ORF1ab	3.0	2654.0	7967.0	ORF1ab	2.0	2656.0	2.0	same gene	2022-03	2022	3
8226	8232	6	1	0.06618	7961.0	ORF1ab	2.0	2654.0	7967.0	ORF1ab	2.0	2656.0	2.0	same gene	2022-03	2022	3
8232	8227	5	1	0.06618	7967.0	ORF1ab	2.0	2656.0	7962.0	ORF1ab	3.0	2654.0	2.0	same gene	2022-03	2022	3
8232	8226	6	1	0.06618	7967.0	ORF1ab	2.0	2656.0	7961.0	ORF1ab	2.0	2654.0	2.0	same gene	2022-03	2022	3
8058	8070	12	1	0.06607	7793.0	ORF1ab	2.0	2598.0	7805.0	ORF1ab	2.0	2602.0	4.0	same gene	2022-03	2022	3
8059	8071	12	1	0.06607	7794.0	ORF1ab	3.0	2598.0	7806.0	ORF1ab	3.0	2602.0	4.0	same gene	2022-03	2022	3
8059	8070	11	1	0.06607	7794.0	ORF1ab	3.0	2598.0	7805.0	ORF1ab	2.0	2602.0	4.0	same gene	2022-03	2022	3
8070	8058	12	1	0.06607	7805.0	ORF1ab	2.0	2602.0	7793.0	ORF1ab	2.0	2598.0	4.0	same gene	2022-03	2022	3
8058	8071	13	1	0.06607	7793.0	ORF1ab	2.0	2598.0	7806.0	ORF1ab	3.0	2602.0	4.0	same gene	2022-03	2022	3
8071	8059	12	1	0.06607	7806.0	ORF1ab	3.0	2602.0	7794.0	ORF1ab	3.0	2598.0	4.0	same gene	2022-03	2022	3
8070	8059	11	1	0.06607	7805.0	ORF1ab	2.0	2602.0	7794.0	ORF1ab	3.0	2598.0	4.0	same gene	2022-03	2022	3
8071	8058	13	1	0.06607	7806.0	ORF1ab	3.0	2602.0	7793.0	ORF1ab	2.0	2598.0	4.0	same gene	2022-03	2022	3
8165	8161	4	1	0.06591	7900.0	ORF1ab	1.0	2634.0	7896.0	ORF1ab	3.0	2632.0	2.0	same gene	2022-03	2022	3
8161	8165	4	1	0.06591	7896.0	ORF1ab	3.0	2632.0	7900.0	ORF1ab	1.0	2634.0	2.0	same gene	2022-03	2022	3
8225	8234	9	1	0.06579	7960.0	ORF1ab	1.0	2654.0	7969.0	ORF1ab	1.0	2657.0	3.0	same gene	2022-03	2022	3
8234	8229	5	1	0.06579	7969.0	ORF1ab	1.0	2657.0	7964.0	ORF1ab	2.0	2655.0	2.0	same gene	2022-03	2022	3
8230	8234	4	1	0.06579	7965.0	ORF1ab	3.0	2655.0	7969.0	ORF1ab	1.0	2657.0	2.0	same gene	2022-03	2022	3
8229	8234	5	1	0.06579	7964.0	ORF1ab	2.0	2655.0	7969.0	ORF1ab	1.0	2657.0	2.0	same gene	2022-03	2022	3
8234	8225	9	1	0.06579	7969.0	ORF1ab	1.0	2657.0	7960.0	ORF1ab	1.0	2654.0	3.0	same gene	2022-03	2022	3
8234	8226	8	1	0.06579	7969.0	ORF1ab	1.0	2657.0	7961.0	ORF1ab	2.0	2654.0	3.0	same gene	2022-03	2022	3
8234	8230	4	1	0.06579	7969.0	ORF1ab	1.0	2657.0	7965.0	ORF1ab	3.0	2655.0	2.0	same gene	2022-03	2022	3
8226	8234	8	1	0.06579	7961.0	ORF1ab	2.0	2654.0	7969.0	ORF1ab	1.0	2657.0	3.0	same gene	2022-03	2022	3
8125	8129	4	1	0.06577	7860.0	ORF1ab	3.0	2620.0	7864.0	ORF1ab	1.0	2622.0	2.0	same gene	2022-03	2022	3
8129	8125	4	1	0.06577	7864.0	ORF1ab	1.0	2622.0	7860.0	ORF1ab	3.0	2620.0	2.0	same gene	2022-03	2022	3
8168	8158	10	1	0.06568	7903.0	ORF1ab	1.0	2635.0	7893.0	ORF1ab	3.0	2631.0	4.0	same gene	2022-03	2022	3
8156	8168	12	1	0.06568	7891.0	ORF1ab	1.0	2631.0	7903.0	ORF1ab	1.0	2635.0	4.0	same gene	2022-03	2022	3
8168	8156	12	1	0.06568	7903.0	ORF1ab	1.0	2635.0	7891.0	ORF1ab	1.0	2631.0	4.0	same gene	2022-03	2022	3
8158	8168	10	1	0.06568	7893.0	ORF1ab	3.0	2631.0	7903.0	ORF1ab	1.0	2635.0	4.0	same gene	2022-03	2022	3
8129	8138	9	1	0.06566	7864.0	ORF1ab	1.0	2622.0	7873.0	ORF1ab	1.0	2625.0	3.0	same gene	2022-03	2022	3
8138	8129	9	1	0.06566	7873.0	ORF1ab	1.0	2625.0	7864.0	ORF1ab	1.0	2622.0	3.0	same gene	2022-03	2022	3
28497	28504	7	1	0.06561	224.0	N	2.0	75.0	231.0	N	3.0	77.0	2.0	same gene	2022-03	2022	3
28497	28502	5	1	0.06561	224.0	N	2.0	75.0	229.0	N	1.0	77.0	2.0	same gene	2022-03	2022	3
28502	28497	5	1	0.06561	229.0	N	1.0	77.0	224.0	N	2.0	75.0	2.0	same gene	2022-03	2022	3
28504	28497	7	1	0.06561	231.0	N	3.0	77.0	224.0	N	2.0	75.0	2.0	same gene	2022-03	2022	3
8038	8046	8	1	0.06547	7773.0	ORF1ab	3.0	2591.0	7781.0	ORF1ab	2.0	2594.0	3.0	same gene	2022-03	2022	3
8038	8045	7	1	0.06547	7773.0	ORF1ab	3.0	2591.0	7780.0	ORF1ab	1.0	2594.0	3.0	same gene	2022-03	2022	3
8038	8044	6	1	0.06547	7773.0	ORF1ab	3.0	2591.0	7779.0	ORF1ab	3.0	2593.0	2.0	same gene	2022-03	2022	3
8046	8038	8	1	0.06547	7781.0	ORF1ab	2.0	2594.0	7773.0	ORF1ab	3.0	2591.0	3.0	same gene	2022-03	2022	3
8044	8038	6	1	0.06547	7779.0	ORF1ab	3.0	2593.0	7773.0	ORF1ab	3.0	2591.0	2.0	same gene	2022-03	2022	3
8045	8038	7	1	0.06547	7780.0	ORF1ab	1.0	2594.0	7773.0	ORF1ab	3.0	2591.0	3.0	same gene	2022-03	2022	3
8163	8158	5	1	0.06516	7898.0	ORF1ab	2.0	2633.0	7893.0	ORF1ab	3.0	2631.0	2.0	same gene	2022-03	2022	3
8158	8163	5	1	0.06516	7893.0	ORF1ab	3.0	2631.0	7898.0	ORF1ab	2.0	2633.0	2.0	same gene	2022-03	2022	3
8158	8162	4	1	0.06516	7893.0	ORF1ab	3.0	2631.0	7897.0	ORF1ab	1.0	2633.0	2.0	same gene	2022-03	2022	3
8162	8158	4	1	0.06516	7897.0	ORF1ab	1.0	2633.0	7893.0	ORF1ab	3.0	2631.0	2.0	same gene	2022-03	2022	3
8156	8165	9	1	0.06499	7891.0	ORF1ab	1.0	2631.0	7900.0	ORF1ab	1.0	2634.0	3.0	same gene	2022-03	2022	3
8165	8156	9	1	0.06499	7900.0	ORF1ab	1.0	2634.0	7891.0	ORF1ab	1.0	2631.0	3.0	same gene	2022-03	2022	3
8166	8156	10	1	0.06499	7901.0	ORF1ab	2.0	2634.0	7891.0	ORF1ab	1.0	2631.0	3.0	same gene	2022-03	2022	3
8156	8166	10	1	0.06499	7891.0	ORF1ab	1.0	2631.0	7901.0	ORF1ab	2.0	2634.0	3.0	same gene	2022-03	2022	3
8238	8243	5	1	0.06498	7973.0	ORF1ab	2.0	2658.0	7978.0	ORF1ab	1.0	2660.0	2.0	same gene	2022-03	2022	3
8243	8239	4	1	0.06498	7978.0	ORF1ab	1.0	2660.0	7974.0	ORF1ab	3.0	2658.0	2.0	same gene	2022-03	2022	3
8243	8238	5	1	0.06498	7978.0	ORF1ab	1.0	2660.0	7973.0	ORF1ab	2.0	2658.0	2.0	same gene	2022-03	2022	3
8239	8243	4	1	0.06498	7974.0	ORF1ab	3.0	2658.0	7978.0	ORF1ab	1.0	2660.0	2.0	same gene	2022-03	2022	3
23825	23820	5	1	0.06495	2263.0	S	1.0	755.0	2258.0	S	2.0	753.0	2.0	same gene	2022-03	2022	3
23820	23825	5	1	0.06495	2258.0	S	2.0	753.0	2263.0	S	1.0	755.0	2.0	same gene	2022-03	2022	3
8086	8091	5	1	0.06436	7821.0	ORF1ab	3.0	2607.0	7826.0	ORF1ab	2.0	2609.0	2.0	same gene	2022-03	2022	3
8091	8086	5	1	0.06436	7826.0	ORF1ab	2.0	2609.0	7821.0	ORF1ab	3.0	2607.0	2.0	same gene	2022-03	2022	3
8168	8201	33	1	0.06432	7903.0	ORF1ab	1.0	2635.0	7936.0	ORF1ab	1.0	2646.0	11.0	same gene	2022-03	2022	3
8201	8168	33	1	0.06432	7936.0	ORF1ab	1.0	2646.0	7903.0	ORF1ab	1.0	2635.0	11.0	same gene	2022-03	2022	3
8066	8061	5	1	0.06419	7801.0	ORF1ab	1.0	2601.0	7796.0	ORF1ab	2.0	2599.0	2.0	same gene	2022-03	2022	3
8061	8066	5	1	0.06419	7796.0	ORF1ab	2.0	2599.0	7801.0	ORF1ab	1.0	2601.0	2.0	same gene	2022-03	2022	3
26610	26602	8	1	0.06412	88.0	M	1.0	30.0	80.0	M	2.0	27.0	3.0	same gene	2022-03	2022	3
26602	26610	8	1	0.06412	80.0	M	2.0	27.0	88.0	M	1.0	30.0	3.0	same gene	2022-03	2022	3
8061	8038	23	1	0.06408	7796.0	ORF1ab	2.0	2599.0	7773.0	ORF1ab	3.0	2591.0	8.0	same gene	2022-03	2022	3
8038	8061	23	1	0.06408	7773.0	ORF1ab	3.0	2591.0	7796.0	ORF1ab	2.0	2599.0	8.0	same gene	2022-03	2022	3
26602	26609	7	1	0.06397	80.0	M	2.0	27.0	87.0	M	3.0	29.0	2.0	same gene	2022-03	2022	3
26610	26601	9	1	0.06397	88.0	M	1.0	30.0	79.0	M	1.0	27.0	3.0	same gene	2022-03	2022	3
26609	26602	7	1	0.06397	87.0	M	3.0	29.0	80.0	M	2.0	27.0	2.0	same gene	2022-03	2022	3
26601	26610	9	1	0.06397	79.0	M	1.0	27.0	88.0	M	1.0	30.0	3.0	same gene	2022-03	2022	3
26611	26602	9	1	0.06384	89.0	M	2.0	30.0	80.0	M	2.0	27.0	3.0	same gene	2022-03	2022	3
26602	26611	9	1	0.06384	80.0	M	2.0	27.0	89.0	M	2.0	30.0	3.0	same gene	2022-03	2022	3
26610	26605	5	1	0.06381	88.0	M	1.0	30.0	83.0	M	2.0	28.0	2.0	same gene	2022-03	2022	3
26610	26603	7	1	0.06381	88.0	M	1.0	30.0	81.0	M	3.0	27.0	3.0	same gene	2022-03	2022	3
8110	8100	10	1	0.06381	7845.0	ORF1ab	3.0	2615.0	7835.0	ORF1ab	2.0	2612.0	3.0	same gene	2022-03	2022	3
8100	8110	10	1	0.06381	7835.0	ORF1ab	2.0	2612.0	7845.0	ORF1ab	3.0	2615.0	3.0	same gene	2022-03	2022	3
26603	26610	7	1	0.06381	81.0	M	3.0	27.0	88.0	M	1.0	30.0	3.0	same gene	2022-03	2022	3
26605	26610	5	1	0.06381	83.0	M	2.0	28.0	88.0	M	1.0	30.0	2.0	same gene	2022-03	2022	3
26607	26603	4	1	0.06361	85.0	M	1.0	29.0	81.0	M	3.0	27.0	2.0	same gene	2022-03	2022	3
27291	24208	3083	1	0.06361	90.0	ORF6	3.0	30.0	2646.0	S	3.0	882.0		different gene	2022-03	2022	3
24208	27291	3083	1	0.06361	2646.0	S	3.0	882.0	90.0	ORF6	3.0	30.0		different gene	2022-03	2022	3
26603	26607	4	1	0.06361	81.0	M	3.0	27.0	85.0	M	1.0	29.0	2.0	same gene	2022-03	2022	3
26614	26602	12	1	0.0636	92.0	M	2.0	31.0	80.0	M	2.0	27.0	4.0	same gene	2022-03	2022	3
26602	26614	12	1	0.0636	80.0	M	2.0	27.0	92.0	M	2.0	31.0	4.0	same gene	2022-03	2022	3
23833	23817	16	1	0.06354	2271.0	S	3.0	757.0	2255.0	S	2.0	752.0	5.0	same gene	2022-03	2022	3
23817	23833	16	1	0.06354	2255.0	S	2.0	752.0	2271.0	S	3.0	757.0	5.0	same gene	2022-03	2022	3
10597	10644	47	1	0.06343	10332.0	ORF1ab	3.0	3444.0	10379.0	ORF1ab	2.0	3460.0	16.0	same gene	2022-03	2022	3
10598	10644	46	1	0.06343	10333.0	ORF1ab	1.0	3445.0	10379.0	ORF1ab	2.0	3460.0	15.0	same gene	2022-03	2022	3
10599	10644	45	1	0.06343	10334.0	ORF1ab	2.0	3445.0	10379.0	ORF1ab	2.0	3460.0	15.0	same gene	2022-03	2022	3
10644	10599	45	1	0.06343	10379.0	ORF1ab	2.0	3460.0	10334.0	ORF1ab	2.0	3445.0	15.0	same gene	2022-03	2022	3
10644	10597	47	1	0.06343	10379.0	ORF1ab	2.0	3460.0	10332.0	ORF1ab	3.0	3444.0	16.0	same gene	2022-03	2022	3
10644	10598	46	1	0.06343	10379.0	ORF1ab	2.0	3460.0	10333.0	ORF1ab	1.0	3445.0	15.0	same gene	2022-03	2022	3
26618	26606	12	1	0.0631	96.0	M	3.0	32.0	84.0	M	3.0	28.0	4.0	same gene	2022-03	2022	3
26606	26618	12	1	0.0631	84.0	M	3.0	28.0	96.0	M	3.0	32.0	4.0	same gene	2022-03	2022	3
29629	29634	5	1	0.06308	72.0	ORF10	3.0	24.0	77.0	ORF10	2.0	26.0	2.0	same gene	2022-03	2022	3
29634	29626	8	1	0.06308	77.0	ORF10	2.0	26.0	69.0	ORF10	3.0	23.0	3.0	same gene	2022-03	2022	3
29626	29634	8	1	0.06308	69.0	ORF10	3.0	23.0	77.0	ORF10	2.0	26.0	3.0	same gene	2022-03	2022	3
29634	29629	5	1	0.06308	77.0	ORF10	2.0	26.0	72.0	ORF10	3.0	24.0	2.0	same gene	2022-03	2022	3
8018	8028	10	1	0.06279	7753.0	ORF1ab	1.0	2585.0	7763.0	ORF1ab	2.0	2588.0	3.0	same gene	2022-03	2022	3
8028	8018	10	1	0.06279	7763.0	ORF1ab	2.0	2588.0	7753.0	ORF1ab	1.0	2585.0	3.0	same gene	2022-03	2022	3
21750	21780	30	1	0.06274	188.0	S	2.0	63.0	218.0	S	2.0	73.0	10.0	same gene	2022-03	2022	3
21780	21750	30	1	0.06274	218.0	S	2.0	73.0	188.0	S	2.0	63.0	10.0	same gene	2022-03	2022	3
8232	8126	106	1	0.06265	7967.0	ORF1ab	2.0	2656.0	7861.0	ORF1ab	1.0	2621.0	35.0	same gene	2022-03	2022	3
8232	8129	103	1	0.06265	7967.0	ORF1ab	2.0	2656.0	7864.0	ORF1ab	1.0	2622.0	34.0	same gene	2022-03	2022	3
8129	8232	103	1	0.06265	7864.0	ORF1ab	1.0	2622.0	7967.0	ORF1ab	2.0	2656.0	34.0	same gene	2022-03	2022	3
8126	8232	106	1	0.06265	7861.0	ORF1ab	1.0	2621.0	7967.0	ORF1ab	2.0	2656.0	35.0	same gene	2022-03	2022	3
26605	26600	5	1	0.06259	83.0	M	2.0	28.0	78.0	M	3.0	26.0	2.0	same gene	2022-03	2022	3
26600	26605	5	1	0.06259	78.0	M	3.0	26.0	83.0	M	2.0	28.0	2.0	same gene	2022-03	2022	3
8109	8177	68	1	0.06247	7844.0	ORF1ab	2.0	2615.0	7912.0	ORF1ab	1.0	2638.0	23.0	same gene	2022-03	2022	3
8177	8109	68	1	0.06247	7912.0	ORF1ab	1.0	2638.0	7844.0	ORF1ab	2.0	2615.0	23.0	same gene	2022-03	2022	3
8239	8111	128	1	0.06235	7974.0	ORF1ab	3.0	2658.0	7846.0	ORF1ab	1.0	2616.0	42.0	same gene	2022-03	2022	3
8236	8111	125	1	0.06235	7971.0	ORF1ab	3.0	2657.0	7846.0	ORF1ab	1.0	2616.0	41.0	same gene	2022-03	2022	3
8111	8239	128	1	0.06235	7846.0	ORF1ab	1.0	2616.0	7974.0	ORF1ab	3.0	2658.0	42.0	same gene	2022-03	2022	3
8111	8238	127	1	0.06235	7846.0	ORF1ab	1.0	2616.0	7973.0	ORF1ab	2.0	2658.0	42.0	same gene	2022-03	2022	3
8111	8236	125	1	0.06235	7846.0	ORF1ab	1.0	2616.0	7971.0	ORF1ab	3.0	2657.0	41.0	same gene	2022-03	2022	3
8238	8111	127	1	0.06235	7973.0	ORF1ab	2.0	2658.0	7846.0	ORF1ab	1.0	2616.0	42.0	same gene	2022-03	2022	3
8241	8086	155	1	0.06157	7976.0	ORF1ab	2.0	2659.0	7821.0	ORF1ab	3.0	2607.0	52.0	same gene	2022-03	2022	3
8086	8241	155	1	0.06157	7821.0	ORF1ab	3.0	2607.0	7976.0	ORF1ab	2.0	2659.0	52.0	same gene	2022-03	2022	3
8029	8063	34	1	0.06145	7764.0	ORF1ab	3.0	2588.0	7798.0	ORF1ab	1.0	2600.0	12.0	same gene	2022-03	2022	3
8063	8029	34	1	0.06145	7798.0	ORF1ab	1.0	2600.0	7764.0	ORF1ab	3.0	2588.0	12.0	same gene	2022-03	2022	3
8012	8008	4	1	0.06127	7747.0	ORF1ab	1.0	2583.0	7743.0	ORF1ab	3.0	2581.0	2.0	same gene	2022-03	2022	3
8012	8007	5	1	0.06127	7747.0	ORF1ab	1.0	2583.0	7742.0	ORF1ab	2.0	2581.0	2.0	same gene	2022-03	2022	3
8007	8012	5	1	0.06127	7742.0	ORF1ab	2.0	2581.0	7747.0	ORF1ab	1.0	2583.0	2.0	same gene	2022-03	2022	3
8008	8012	4	1	0.06127	7743.0	ORF1ab	3.0	2581.0	7747.0	ORF1ab	1.0	2583.0	2.0	same gene	2022-03	2022	3
28075	28048	27	1	0.06113	182.0	ORF8	2.0	61.0	155.0	ORF8	2.0	52.0	9.0	same gene	2022-03	2022	3
28048	28075	27	1	0.06113	155.0	ORF8	2.0	52.0	182.0	ORF8	2.0	61.0	9.0	same gene	2022-03	2022	3
8091	8034	57	1	0.05996	7826.0	ORF1ab	2.0	2609.0	7769.0	ORF1ab	2.0	2590.0	19.0	same gene	2022-03	2022	3
8034	8091	57	1	0.05996	7769.0	ORF1ab	2.0	2590.0	7826.0	ORF1ab	2.0	2609.0	19.0	same gene	2022-03	2022	3
4401	4407	6	1	0.05991	4136.0	ORF1ab	2.0	1379.0	4142.0	ORF1ab	2.0	1381.0	2.0	same gene	2022-03	2022	3
4398	4407	9	1	0.05991	4133.0	ORF1ab	2.0	1378.0	4142.0	ORF1ab	2.0	1381.0	3.0	same gene	2022-03	2022	3
4407	4398	9	1	0.05991	4142.0	ORF1ab	2.0	1381.0	4133.0	ORF1ab	2.0	1378.0	3.0	same gene	2022-03	2022	3
4407	4401	6	1	0.05991	4142.0	ORF1ab	2.0	1381.0	4136.0	ORF1ab	2.0	1379.0	2.0	same gene	2022-03	2022	3
4398	4406	8	1	0.05989	4133.0	ORF1ab	2.0	1378.0	4141.0	ORF1ab	1.0	1381.0	3.0	same gene	2022-03	2022	3
4406	4398	8	1	0.05989	4141.0	ORF1ab	1.0	1381.0	4133.0	ORF1ab	2.0	1378.0	3.0	same gene	2022-03	2022	3
4406	4401	5	1	0.05989	4141.0	ORF1ab	1.0	1381.0	4136.0	ORF1ab	2.0	1379.0	2.0	same gene	2022-03	2022	3
4401	4406	5	1	0.05989	4136.0	ORF1ab	2.0	1379.0	4141.0	ORF1ab	1.0	1381.0	2.0	same gene	2022-03	2022	3
4400	4407	7	1	0.05983	4135.0	ORF1ab	1.0	1379.0	4142.0	ORF1ab	2.0	1381.0	2.0	same gene	2022-03	2022	3
4398	4405	7	1	0.05983	4133.0	ORF1ab	2.0	1378.0	4140.0	ORF1ab	3.0	1380.0	2.0	same gene	2022-03	2022	3
4405	4398	7	1	0.05983	4140.0	ORF1ab	3.0	1380.0	4133.0	ORF1ab	2.0	1378.0	2.0	same gene	2022-03	2022	3
4407	4400	7	1	0.05983	4142.0	ORF1ab	2.0	1381.0	4135.0	ORF1ab	1.0	1379.0	2.0	same gene	2022-03	2022	3
4402	4407	5	1	0.0598	4137.0	ORF1ab	3.0	1379.0	4142.0	ORF1ab	2.0	1381.0	2.0	same gene	2022-03	2022	3
4407	4402	5	1	0.0598	4142.0	ORF1ab	2.0	1381.0	4137.0	ORF1ab	3.0	1379.0	2.0	same gene	2022-03	2022	3
4398	4404	6	1	0.0598	4133.0	ORF1ab	2.0	1378.0	4139.0	ORF1ab	2.0	1380.0	2.0	same gene	2022-03	2022	3
4404	4398	6	1	0.0598	4139.0	ORF1ab	2.0	1380.0	4133.0	ORF1ab	2.0	1378.0	2.0	same gene	2022-03	2022	3
4403	4398	5	1	0.05975	4138.0	ORF1ab	1.0	1380.0	4133.0	ORF1ab	2.0	1378.0	2.0	same gene	2022-03	2022	3
4398	4403	5	1	0.05975	4133.0	ORF1ab	2.0	1378.0	4138.0	ORF1ab	1.0	1380.0	2.0	same gene	2022-03	2022	3
10646	10639	7	1	0.05957	10381.0	ORF1ab	1.0	3461.0	10374.0	ORF1ab	3.0	3458.0	3.0	same gene	2022-03	2022	3
10639	10646	7	1	0.05957	10374.0	ORF1ab	3.0	3458.0	10381.0	ORF1ab	1.0	3461.0	3.0	same gene	2022-03	2022	3
10646	10638	8	1	0.05957	10381.0	ORF1ab	1.0	3461.0	10373.0	ORF1ab	2.0	3458.0	3.0	same gene	2022-03	2022	3
10638	10646	8	1	0.05957	10373.0	ORF1ab	2.0	3458.0	10381.0	ORF1ab	1.0	3461.0	3.0	same gene	2022-03	2022	3
4407	4399	8	1	0.05955	4142.0	ORF1ab	2.0	1381.0	4134.0	ORF1ab	3.0	1378.0	3.0	same gene	2022-03	2022	3
4399	4407	8	1	0.05955	4134.0	ORF1ab	3.0	1378.0	4142.0	ORF1ab	2.0	1381.0	3.0	same gene	2022-03	2022	3
4398	4408	10	1	0.05948	4133.0	ORF1ab	2.0	1378.0	4143.0	ORF1ab	3.0	1381.0	3.0	same gene	2022-03	2022	3
4408	4401	7	1	0.05948	4143.0	ORF1ab	3.0	1381.0	4136.0	ORF1ab	2.0	1379.0	2.0	same gene	2022-03	2022	3
4401	4408	7	1	0.05948	4136.0	ORF1ab	2.0	1379.0	4143.0	ORF1ab	3.0	1381.0	2.0	same gene	2022-03	2022	3
4408	4398	10	1	0.05948	4143.0	ORF1ab	3.0	1381.0	4133.0	ORF1ab	2.0	1378.0	3.0	same gene	2022-03	2022	3
23877	23872	5	1	0.05945	2315.0	S	2.0	772.0	2310.0	S	3.0	770.0	2.0	same gene	2022-03	2022	3
23872	23877	5	1	0.05945	2310.0	S	3.0	770.0	2315.0	S	2.0	772.0	2.0	same gene	2022-03	2022	3
29629	29622	7	1	0.05932	72.0	ORF10	3.0	24.0	65.0	ORF10	2.0	22.0	2.0	same gene	2022-03	2022	3
29622	29629	7	1	0.05932	65.0	ORF10	2.0	22.0	72.0	ORF10	3.0	24.0	2.0	same gene	2022-03	2022	3
680	686	6	1	0.05799	415.0	ORF1ab	1.0	139.0	421.0	ORF1ab	1.0	141.0	2.0	same gene	2022-03	2022	3
686	680	6	1	0.05799	421.0	ORF1ab	1.0	141.0	415.0	ORF1ab	1.0	139.0	2.0	same gene	2022-03	2022	3
681	686	5	1	0.05798	416.0	ORF1ab	2.0	139.0	421.0	ORF1ab	1.0	141.0	2.0	same gene	2022-03	2022	3
686	681	5	1	0.05798	421.0	ORF1ab	1.0	141.0	416.0	ORF1ab	2.0	139.0	2.0	same gene	2022-03	2022	3
18744	28299	9555	1	0.05786	5277.0	ORF1ab	3.0	1759.0	26.0	N	2.0	9.0		different gene	2022-03	2022	3
28299	18744	9555	1	0.05786	26.0	N	2.0	9.0	5277.0	ORF1ab	3.0	1759.0		different gene	2022-03	2022	3
29617	29609	8	1	0.05735	60.0	ORF10	3.0	20.0	52.0	ORF10	1.0	18.0	2.0	same gene	2022-03	2022	3
29609	29617	8	1	0.05735	52.0	ORF10	1.0	18.0	60.0	ORF10	3.0	20.0	2.0	same gene	2022-03	2022	3
28016	28053	37	1	0.05705	123.0	ORF8	3.0	41.0	160.0	ORF8	1.0	54.0	13.0	same gene	2022-03	2022	3
28053	28016	37	1	0.05705	160.0	ORF8	1.0	54.0	123.0	ORF8	3.0	41.0	13.0	same gene	2022-03	2022	3
11562	3948	7614	1	0.057	11297.0	ORF1ab	2.0	3766.0	3683.0	ORF1ab	2.0	1228.0	2538.0	same gene	2022-03	2022	3
3948	11562	7614	1	0.057	3683.0	ORF1ab	2.0	1228.0	11297.0	ORF1ab	2.0	3766.0	2538.0	same gene	2022-03	2022	3
22042	22022	20	1	0.05691	480.0	S	3.0	160.0	460.0	S	1.0	154.0	6.0	same gene	2022-03	2022	3
22022	22042	20	1	0.05691	460.0	S	1.0	154.0	480.0	S	3.0	160.0	6.0	same gene	2022-03	2022	3
5584	22227	16643	1	0.05668	5319.0	ORF1ab	3.0	1773.0	665.0	S	2.0	222.0		different gene	2022-03	2022	3
22227	5584	16643	1	0.05668	665.0	S	2.0	222.0	5319.0	ORF1ab	3.0	1773.0		different gene	2022-03	2022	3
682	686	4	1	0.05656	417.0	ORF1ab	3.0	139.0	421.0	ORF1ab	1.0	141.0	2.0	same gene	2022-03	2022	3
686	682	4	1	0.05656	421.0	ORF1ab	1.0	141.0	417.0	ORF1ab	3.0	139.0	2.0	same gene	2022-03	2022	3
28018	28036	18	1	0.05634	125.0	ORF8	2.0	42.0	143.0	ORF8	2.0	48.0	6.0	same gene	2022-03	2022	3
28036	28018	18	1	0.05634	143.0	ORF8	2.0	48.0	125.0	ORF8	2.0	42.0	6.0	same gene	2022-03	2022	3
27925	28005	80	1	0.05633	32.0	ORF8	2.0	11.0	112.0	ORF8	1.0	38.0	27.0	same gene	2022-03	2022	3
28005	27925	80	1	0.05633	112.0	ORF8	1.0	38.0	32.0	ORF8	2.0	11.0	27.0	same gene	2022-03	2022	3
19212	19217	5	1	0.05622	5745.0	ORF1ab	3.0	1915.0	5750.0	ORF1ab	2.0	1917.0	2.0	same gene	2022-03	2022	3
19217	19212	5	1	0.05622	5750.0	ORF1ab	2.0	1917.0	5745.0	ORF1ab	3.0	1915.0	2.0	same gene	2022-03	2022	3
698	694	4	1	0.05622	433.0	ORF1ab	1.0	145.0	429.0	ORF1ab	3.0	143.0	2.0	same gene	2022-03	2022	3
694	698	4	1	0.05622	429.0	ORF1ab	3.0	143.0	433.0	ORF1ab	1.0	145.0	2.0	same gene	2022-03	2022	3
29621	29609	12	1	0.05617	64.0	ORF10	1.0	22.0	52.0	ORF10	1.0	18.0	4.0	same gene	2022-03	2022	3
29609	29621	12	1	0.05617	52.0	ORF10	1.0	18.0	64.0	ORF10	1.0	22.0	4.0	same gene	2022-03	2022	3
688	699	11	1	0.05539	423.0	ORF1ab	3.0	141.0	434.0	ORF1ab	2.0	145.0	4.0	same gene	2022-03	2022	3
699	688	11	1	0.05539	434.0	ORF1ab	2.0	145.0	423.0	ORF1ab	3.0	141.0	4.0	same gene	2022-03	2022	3
698	688	10	1	0.05539	433.0	ORF1ab	1.0	145.0	423.0	ORF1ab	3.0	141.0	4.0	same gene	2022-03	2022	3
688	698	10	1	0.05539	423.0	ORF1ab	3.0	141.0	433.0	ORF1ab	1.0	145.0	4.0	same gene	2022-03	2022	3
688	700	12	1	0.05534	423.0	ORF1ab	3.0	141.0	435.0	ORF1ab	3.0	145.0	4.0	same gene	2022-03	2022	3
700	688	12	1	0.05534	435.0	ORF1ab	3.0	145.0	423.0	ORF1ab	3.0	141.0	4.0	same gene	2022-03	2022	3
28881	25563	3318	1	0.05505	608.0	N	2.0	203.0	171.0	ORF3a	3.0	57.0		different gene	2022-03	2022	3
25563	28881	3318	1	0.05505	171.0	ORF3a	3.0	57.0	608.0	N	2.0	203.0		different gene	2022-03	2022	3
22147	22151	4	1	0.05493	585.0	S	3.0	195.0	589.0	S	1.0	197.0	2.0	same gene	2022-03	2022	3
22151	22147	4	1	0.05493	589.0	S	1.0	197.0	585.0	S	3.0	195.0	2.0	same gene	2022-03	2022	3
26928	26923	5	1	0.05473	406.0	M	1.0	136.0	401.0	M	2.0	134.0	2.0	same gene	2022-03	2022	3
26923	26928	5	1	0.05473	401.0	M	2.0	134.0	406.0	M	1.0	136.0	2.0	same gene	2022-03	2022	3
27925	28044	119	1	0.05428	32.0	ORF8	2.0	11.0	151.0	ORF8	1.0	51.0	40.0	same gene	2022-03	2022	3
28044	27925	119	1	0.05428	151.0	ORF8	1.0	51.0	32.0	ORF8	2.0	11.0	40.0	same gene	2022-03	2022	3
28106	28110	4	1	0.05425	213.0	ORF8	3.0	71.0	217.0	ORF8	1.0	73.0	2.0	same gene	2022-03	2022	3
28110	28106	4	1	0.05425	217.0	ORF8	1.0	73.0	213.0	ORF8	3.0	71.0	2.0	same gene	2022-03	2022	3
693	699	6	1	0.05396	428.0	ORF1ab	2.0	143.0	434.0	ORF1ab	2.0	145.0	2.0	same gene	2022-03	2022	3
699	693	6	1	0.05396	434.0	ORF1ab	2.0	145.0	428.0	ORF1ab	2.0	143.0	2.0	same gene	2022-03	2022	3
26470	26473	3	1	0.05389	226.0	E	1.0	76.0						different gene	2022-03	2022	3
26473	26471	2	1	0.05389					227.0	E	2.0	76.0		different gene	2022-03	2022	3
26468	26473	5	1	0.05389	224.0	E	2.0	75.0						different gene	2022-03	2022	3
26473	26468	5	1	0.05389					224.0	E	2.0	75.0		different gene	2022-03	2022	3
26473	26470	3	1	0.05389					226.0	E	1.0	76.0		different gene	2022-03	2022	3
26471	26473	2	1	0.05389	227.0	E	2.0	76.0						different gene	2022-03	2022	3
8709	8714	5	1	0.05317	8444.0	ORF1ab	2.0	2815.0	8449.0	ORF1ab	1.0	2817.0	2.0	same gene	2022-03	2022	3
8714	8709	5	1	0.05317	8449.0	ORF1ab	1.0	2817.0	8444.0	ORF1ab	2.0	2815.0	2.0	same gene	2022-03	2022	3
8859	8864	5	1	0.05289	8594.0	ORF1ab	2.0	2865.0	8599.0	ORF1ab	1.0	2867.0	2.0	same gene	2022-03	2022	3
8864	8859	5	1	0.05289	8599.0	ORF1ab	1.0	2867.0	8594.0	ORF1ab	2.0	2865.0	2.0	same gene	2022-03	2022	3
1059	25563	24504	1	0.05288	794.0	ORF1ab	2.0	265.0	171.0	ORF3a	3.0	57.0		different gene	2022-03	2022	3
25563	1059	24504	1	0.05288	171.0	ORF3a	3.0	57.0	794.0	ORF1ab	2.0	265.0		different gene	2022-03	2022	3
