## Supplementary Material 3 for "Real-time identification of epistatic interactions in SARS-CoV-2 from large genome collections": time_subset_2022-04.tsv

pos_source	pos_target	distance	outlier	mi	feature_position_source	gene_source	codon_source	feature_codon_source	feature_position_target	gene_target	codon_target	feature_codon_target	codon_distance	interaction	name	year	month
22200	21618	582	4	0.92494	638.0	S	2.0	213.0	56.0	S	2.0	19.0	194.0	same gene	2022-04	2022	4
21618	22200	582	4	0.92494	56.0	S	2.0	19.0	638.0	S	2.0	213.0	194.0	same gene	2022-04	2022	4
23055	23075	20	4	0.77529	1493.0	S	2.0	498.0	1513.0	S	1.0	505.0	7.0	same gene	2022-04	2022	4
23075	23055	20	4	0.77529	1513.0	S	1.0	505.0	1493.0	S	2.0	498.0	7.0	same gene	2022-04	2022	4
22674	22679	5	4	0.7524	1112.0	S	2.0	371.0	1117.0	S	1.0	373.0	2.0	same gene	2022-04	2022	4
22679	22674	5	4	0.7524	1117.0	S	1.0	373.0	1112.0	S	2.0	371.0	2.0	same gene	2022-04	2022	4
22679	22686	7	4	0.74635	1117.0	S	1.0	373.0	1124.0	S	2.0	375.0	2.0	same gene	2022-04	2022	4
22686	22679	7	4	0.74635	1124.0	S	2.0	375.0	1117.0	S	1.0	373.0	2.0	same gene	2022-04	2022	4
20055	19955	100	4	0.72485	6588.0	ORF1ab	3.0	2196.0	6488.0	ORF1ab	2.0	2163.0	33.0	same gene	2022-04	2022	4
19955	20055	100	4	0.72485	6488.0	ORF1ab	2.0	2163.0	6588.0	ORF1ab	3.0	2196.0	33.0	same gene	2022-04	2022	4
22882	22813	69	4	0.70978	1320.0	S	3.0	440.0	1251.0	S	3.0	417.0	23.0	same gene	2022-04	2022	4
22813	22882	69	4	0.70978	1251.0	S	3.0	417.0	1320.0	S	3.0	440.0	23.0	same gene	2022-04	2022	4
22578	22679	101	4	0.70629	1016.0	S	2.0	339.0	1117.0	S	1.0	373.0	34.0	same gene	2022-04	2022	4
22679	22578	101	4	0.70629	1117.0	S	1.0	373.0	1016.0	S	2.0	339.0	34.0	same gene	2022-04	2022	4
23013	22992	21	4	0.70613	1451.0	S	2.0	484.0	1430.0	S	2.0	477.0	7.0	same gene	2022-04	2022	4
22992	23013	21	4	0.70613	1430.0	S	2.0	477.0	1451.0	S	2.0	484.0	7.0	same gene	2022-04	2022	4
23040	23055	15	4	0.69834	1478.0	S	2.0	493.0	1493.0	S	2.0	498.0	5.0	same gene	2022-04	2022	4
23055	23040	15	4	0.69834	1493.0	S	2.0	498.0	1478.0	S	2.0	493.0	5.0	same gene	2022-04	2022	4
23013	23040	27	4	0.69391	1451.0	S	2.0	484.0	1478.0	S	2.0	493.0	9.0	same gene	2022-04	2022	4
23040	23013	27	4	0.69391	1478.0	S	2.0	493.0	1451.0	S	2.0	484.0	9.0	same gene	2022-04	2022	4
28881	23604	5277	4	0.69223	608.0	N	2.0	203.0	2042.0	S	2.0	681.0		different gene	2022-04	2022	4
23604	28881	5277	4	0.69223	2042.0	S	2.0	681.0	608.0	N	2.0	203.0		different gene	2022-04	2022	4
22688	22775	87	4	0.69101	1126.0	S	1.0	376.0	1213.0	S	1.0	405.0	29.0	same gene	2022-04	2022	4
22775	22688	87	4	0.69101	1213.0	S	1.0	405.0	1126.0	S	1.0	376.0	29.0	same gene	2022-04	2022	4
23063	23055	8	4	0.69018	1501.0	S	1.0	501.0	1493.0	S	2.0	498.0	3.0	same gene	2022-04	2022	4
23055	23063	8	4	0.69018	1493.0	S	2.0	498.0	1501.0	S	1.0	501.0	3.0	same gene	2022-04	2022	4
28359	28364	5	4	0.66904	86.0	N	2.0	29.0	91.0	N	1.0	31.0	2.0	same gene	2022-04	2022	4
28364	28359	5	4	0.66904	91.0	N	1.0	31.0	86.0	N	2.0	29.0	2.0	same gene	2022-04	2022	4
28364	28360	4	4	0.66898	91.0	N	1.0	31.0	87.0	N	3.0	29.0	2.0	same gene	2022-04	2022	4
28360	28364	4	4	0.66898	87.0	N	3.0	29.0	91.0	N	1.0	31.0	2.0	same gene	2022-04	2022	4
28359	28365	6	4	0.66896	86.0	N	2.0	29.0	92.0	N	2.0	31.0	2.0	same gene	2022-04	2022	4
28365	28359	6	4	0.66896	92.0	N	2.0	31.0	86.0	N	2.0	29.0	2.0	same gene	2022-04	2022	4
28359	28368	9	4	0.66894	86.0	N	2.0	29.0	95.0	N	2.0	32.0	3.0	same gene	2022-04	2022	4
28368	28359	9	4	0.66894	95.0	N	2.0	32.0	86.0	N	2.0	29.0	3.0	same gene	2022-04	2022	4
28359	28367	8	4	0.66889	86.0	N	2.0	29.0	94.0	N	1.0	32.0	3.0	same gene	2022-04	2022	4
28367	28359	8	4	0.66889	94.0	N	1.0	32.0	86.0	N	2.0	29.0	3.0	same gene	2022-04	2022	4
24469	24424	45	4	0.66466	2907.0	S	3.0	969.0	2862.0	S	3.0	954.0	15.0	same gene	2022-04	2022	4
24424	24469	45	4	0.66466	2862.0	S	3.0	954.0	2907.0	S	3.0	969.0	15.0	same gene	2022-04	2022	4
26577	25000	1577	4	0.66407	55.0	M	1.0	19.0	3438.0	S	3.0	1146.0		different gene	2022-04	2022	4
25000	26577	1577	4	0.66407	3438.0	S	3.0	1146.0	55.0	M	1.0	19.0		different gene	2022-04	2022	4
28356	28376	20	4	0.66304	83.0	N	2.0	28.0	103.0	N	1.0	35.0	7.0	same gene	2022-04	2022	4
28376	28356	20	4	0.66304	103.0	N	1.0	35.0	83.0	N	2.0	28.0	7.0	same gene	2022-04	2022	4
27807	24424	3383	4	0.66043	52.0	ORF7b	1.0	18.0	2862.0	S	3.0	954.0		different gene	2022-04	2022	4
24424	27807	3383	4	0.66043	2862.0	S	3.0	954.0	52.0	ORF7b	1.0	18.0		different gene	2022-04	2022	4
11287	11291	4	4	0.66038	11022.0	ORF1ab	3.0	3674.0	11026.0	ORF1ab	1.0	3676.0	2.0	same gene	2022-04	2022	4
11291	11287	4	4	0.66038	11026.0	ORF1ab	1.0	3676.0	11022.0	ORF1ab	3.0	3674.0	2.0	same gene	2022-04	2022	4
28358	28364	6	4	0.6578	85.0	N	1.0	29.0	91.0	N	1.0	31.0	2.0	same gene	2022-04	2022	4
28364	28358	6	4	0.6578	91.0	N	1.0	31.0	85.0	N	1.0	29.0	2.0	same gene	2022-04	2022	4
24424	23599	825	4	0.65433	2862.0	S	3.0	954.0	2037.0	S	3.0	679.0	275.0	same gene	2022-04	2022	4
23599	24424	825	4	0.65433	2037.0	S	3.0	679.0	2862.0	S	3.0	954.0	275.0	same gene	2022-04	2022	4
22679	23599	920	4	0.65383	1117.0	S	1.0	373.0	2037.0	S	3.0	679.0	306.0	same gene	2022-04	2022	4
23599	22679	920	4	0.65383	2037.0	S	3.0	679.0	1117.0	S	1.0	373.0	306.0	same gene	2022-04	2022	4
23948	24469	521	4	0.65321	2386.0	S	1.0	796.0	2907.0	S	3.0	969.0	173.0	same gene	2022-04	2022	4
24469	23948	521	4	0.65321	2907.0	S	3.0	969.0	2386.0	S	1.0	796.0	173.0	same gene	2022-04	2022	4
25584	24469	1115	4	0.65228	192.0	ORF3a	3.0	64.0	2907.0	S	3.0	969.0		different gene	2022-04	2022	4
24469	25584	1115	4	0.65228	2907.0	S	3.0	969.0	192.0	ORF3a	3.0	64.0		different gene	2022-04	2022	4
26270	27807	1537	4	0.65226	26.0	E	2.0	9.0	52.0	ORF7b	1.0	18.0		different gene	2022-04	2022	4
27807	26270	1537	4	0.65226	52.0	ORF7b	1.0	18.0	26.0	E	2.0	9.0		different gene	2022-04	2022	4
26577	26709	132	4	0.65156	55.0	M	1.0	19.0	187.0	M	1.0	63.0	44.0	same gene	2022-04	2022	4
26709	26577	132	4	0.65156	187.0	M	1.0	63.0	55.0	M	1.0	19.0	44.0	same gene	2022-04	2022	4
27807	10449	17358	4	0.65142	52.0	ORF7b	1.0	18.0	10184.0	ORF1ab	2.0	3395.0		different gene	2022-04	2022	4
10449	27807	17358	4	0.65142	10184.0	ORF1ab	2.0	3395.0	52.0	ORF7b	1.0	18.0		different gene	2022-04	2022	4
27807	27259	548	4	0.65093	52.0	ORF7b	1.0	18.0	58.0	ORF6	1.0	20.0		different gene	2022-04	2022	4
27259	27807	548	4	0.65093	58.0	ORF6	1.0	20.0	52.0	ORF7b	1.0	18.0		different gene	2022-04	2022	4
24469	28311	3842	4	0.65061	2907.0	S	3.0	969.0	38.0	N	2.0	13.0		different gene	2022-04	2022	4
28311	24469	3842	4	0.65061	38.0	N	2.0	13.0	2907.0	S	3.0	969.0		different gene	2022-04	2022	4
27807	28271	464	4	0.64943	52.0	ORF7b	1.0	18.0						different gene	2022-04	2022	4
28271	27807	464	4	0.64943					52.0	ORF7b	1.0	18.0		different gene	2022-04	2022	4
25000	25584	584	4	0.64819	3438.0	S	3.0	1146.0	192.0	ORF3a	3.0	64.0		different gene	2022-04	2022	4
25584	25000	584	4	0.64819	192.0	ORF3a	3.0	64.0	3438.0	S	3.0	1146.0		different gene	2022-04	2022	4
9344	9424	80	4	0.64747	9079.0	ORF1ab	1.0	3027.0	9159.0	ORF1ab	3.0	3053.0	26.0	same gene	2022-04	2022	4
9424	9344	80	4	0.64747	9159.0	ORF1ab	3.0	3053.0	9079.0	ORF1ab	1.0	3027.0	26.0	same gene	2022-04	2022	4
22679	23040	361	4	0.64653	1117.0	S	1.0	373.0	1478.0	S	2.0	493.0	120.0	same gene	2022-04	2022	4
23040	22679	361	4	0.64653	1478.0	S	2.0	493.0	1117.0	S	1.0	373.0	120.0	same gene	2022-04	2022	4
22200	27807	5607	4	0.64582	638.0	S	2.0	213.0	52.0	ORF7b	1.0	18.0		different gene	2022-04	2022	4
27807	22200	5607	4	0.64582	52.0	ORF7b	1.0	18.0	638.0	S	2.0	213.0		different gene	2022-04	2022	4
21645	21636	9	4	0.64559	83.0	S	2.0	28.0	74.0	S	2.0	25.0	3.0	same gene	2022-04	2022	4
21636	21645	9	4	0.64559	74.0	S	2.0	25.0	83.0	S	2.0	28.0	3.0	same gene	2022-04	2022	4
23599	23525	74	4	0.64472	2037.0	S	3.0	679.0	1963.0	S	1.0	655.0	24.0	same gene	2022-04	2022	4
23525	23599	74	4	0.64472	1963.0	S	1.0	655.0	2037.0	S	3.0	679.0	24.0	same gene	2022-04	2022	4
21618	23604	1986	4	0.64431	56.0	S	2.0	19.0	2042.0	S	2.0	681.0	662.0	same gene	2022-04	2022	4
23604	21618	1986	4	0.64431	2042.0	S	2.0	681.0	56.0	S	2.0	19.0	662.0	same gene	2022-04	2022	4
10447	9424	1023	4	0.64405	10182.0	ORF1ab	3.0	3394.0	9159.0	ORF1ab	3.0	3053.0	341.0	same gene	2022-04	2022	4
4184	10447	6263	4	0.64405	3919.0	ORF1ab	1.0	1307.0	10182.0	ORF1ab	3.0	3394.0	2087.0	same gene	2022-04	2022	4
10447	4184	6263	4	0.64405	10182.0	ORF1ab	3.0	3394.0	3919.0	ORF1ab	1.0	1307.0	2087.0	same gene	2022-04	2022	4
9424	10447	1023	4	0.64405	9159.0	ORF1ab	3.0	3053.0	10182.0	ORF1ab	3.0	3394.0	341.0	same gene	2022-04	2022	4
26709	23854	2855	4	0.64358	187.0	M	1.0	63.0	2292.0	S	3.0	764.0		different gene	2022-04	2022	4
23854	26709	2855	4	0.64358	2292.0	S	3.0	764.0	187.0	M	1.0	63.0		different gene	2022-04	2022	4
10198	10447	249	4	0.64189	9933.0	ORF1ab	3.0	3311.0	10182.0	ORF1ab	3.0	3394.0	83.0	same gene	2022-04	2022	4
10447	10198	249	4	0.64189	10182.0	ORF1ab	3.0	3394.0	9933.0	ORF1ab	3.0	3311.0	83.0	same gene	2022-04	2022	4
28364	24469	3895	4	0.64042	91.0	N	1.0	31.0	2907.0	S	3.0	969.0		different gene	2022-04	2022	4
24469	28364	3895	4	0.64042	2907.0	S	3.0	969.0	91.0	N	1.0	31.0		different gene	2022-04	2022	4
28359	24469	3890	4	0.64042	86.0	N	2.0	29.0	2907.0	S	3.0	969.0		different gene	2022-04	2022	4
24469	28359	3890	4	0.64042	2907.0	S	3.0	969.0	86.0	N	2.0	29.0		different gene	2022-04	2022	4
18163	23948	5785	4	0.63977	4696.0	ORF1ab	1.0	1566.0	2386.0	S	1.0	796.0		different gene	2022-04	2022	4
23948	18163	5785	4	0.63977	2386.0	S	1.0	796.0	4696.0	ORF1ab	1.0	1566.0		different gene	2022-04	2022	4
28245	28251	6	4	0.63884	352.0	ORF8	1.0	118.0	358.0	ORF8	1.0	120.0	2.0	same gene	2022-04	2022	4
28251	28245	6	4	0.63884	358.0	ORF8	1.0	120.0	352.0	ORF8	1.0	118.0	2.0	same gene	2022-04	2022	4
23854	23948	94	4	0.63862	2292.0	S	3.0	764.0	2386.0	S	1.0	796.0	32.0	same gene	2022-04	2022	4
23948	23854	94	4	0.63862	2386.0	S	1.0	796.0	2292.0	S	3.0	764.0	32.0	same gene	2022-04	2022	4
21618	22688	1070	4	0.63836	56.0	S	2.0	19.0	1126.0	S	1.0	376.0	357.0	same gene	2022-04	2022	4
22688	21618	1070	4	0.63836	1126.0	S	1.0	376.0	56.0	S	2.0	19.0	357.0	same gene	2022-04	2022	4
23854	22813	1041	4	0.6382	2292.0	S	3.0	764.0	1251.0	S	3.0	417.0	347.0	same gene	2022-04	2022	4
22813	23854	1041	4	0.6382	1251.0	S	3.0	417.0	2292.0	S	3.0	764.0	347.0	same gene	2022-04	2022	4
2790	4184	1394	4	0.63807	2525.0	ORF1ab	2.0	842.0	3919.0	ORF1ab	1.0	1307.0	465.0	same gene	2022-04	2022	4
4184	2790	1394	4	0.63807	3919.0	ORF1ab	1.0	1307.0	2525.0	ORF1ab	2.0	842.0	465.0	same gene	2022-04	2022	4
10447	12880	2433	4	0.6366	10182.0	ORF1ab	3.0	3394.0	12615.0	ORF1ab	3.0	4205.0	811.0	same gene	2022-04	2022	4
12880	10447	2433	4	0.6366	12615.0	ORF1ab	3.0	4205.0	10182.0	ORF1ab	3.0	3394.0	811.0	same gene	2022-04	2022	4
4321	4184	137	4	0.63646	4056.0	ORF1ab	3.0	1352.0	3919.0	ORF1ab	1.0	1307.0	45.0	same gene	2022-04	2022	4
4184	4321	137	4	0.63646	3919.0	ORF1ab	1.0	1307.0	4056.0	ORF1ab	3.0	1352.0	45.0	same gene	2022-04	2022	4
27752	27638	114	4	0.63429	359.0	ORF7a	2.0	120.0	245.0	ORF7a	2.0	82.0	38.0	same gene	2022-04	2022	4
27638	27752	114	4	0.63429	245.0	ORF7a	2.0	82.0	359.0	ORF7a	2.0	120.0	38.0	same gene	2022-04	2022	4
9534	10447	913	4	0.63351	9269.0	ORF1ab	2.0	3090.0	10182.0	ORF1ab	3.0	3394.0	304.0	same gene	2022-04	2022	4
10447	9534	913	4	0.63351	10182.0	ORF1ab	3.0	3394.0	9269.0	ORF1ab	2.0	3090.0	304.0	same gene	2022-04	2022	4
21618	29510	7892	4	0.63345	56.0	S	2.0	19.0	1237.0	N	1.0	413.0		different gene	2022-04	2022	4
29510	21618	7892	4	0.63345	1237.0	N	1.0	413.0	56.0	S	2.0	19.0		different gene	2022-04	2022	4
21618	17410	4208	4	0.6331	56.0	S	2.0	19.0	3943.0	ORF1ab	1.0	1315.0		different gene	2022-04	2022	4
17410	21618	4208	4	0.6331	3943.0	ORF1ab	1.0	1315.0	56.0	S	2.0	19.0		different gene	2022-04	2022	4
25469	23604	1865	4	0.63181	77.0	ORF3a	2.0	26.0	2042.0	S	2.0	681.0		different gene	2022-04	2022	4
23604	25469	1865	4	0.63181	2042.0	S	2.0	681.0	77.0	ORF3a	2.0	26.0		different gene	2022-04	2022	4
26767	23604	3163	4	0.62993	245.0	M	2.0	82.0	2042.0	S	2.0	681.0		different gene	2022-04	2022	4
23604	26767	3163	4	0.62993	2042.0	S	2.0	681.0	245.0	M	2.0	82.0		different gene	2022-04	2022	4
28461	25469	2992	4	0.62935	188.0	N	2.0	63.0	77.0	ORF3a	2.0	26.0		different gene	2022-04	2022	4
25469	28461	2992	4	0.62935	77.0	ORF3a	2.0	26.0	188.0	N	2.0	63.0		different gene	2022-04	2022	4
10447	15714	5267	4	0.62814	10182.0	ORF1ab	3.0	3394.0	2247.0	ORF1ab	3.0	749.0	2645.0	same gene	2022-04	2022	4
15714	10447	5267	4	0.62814	2247.0	ORF1ab	3.0	749.0	10182.0	ORF1ab	3.0	3394.0	2645.0	same gene	2022-04	2022	4
15714	17410	1696	4	0.62695	2247.0	ORF1ab	3.0	749.0	3943.0	ORF1ab	1.0	1315.0	566.0	same gene	2022-04	2022	4
17410	15714	1696	4	0.62695	3943.0	ORF1ab	1.0	1315.0	2247.0	ORF1ab	3.0	749.0	566.0	same gene	2022-04	2022	4
25469	16466	9003	4	0.62546	77.0	ORF3a	2.0	26.0	2999.0	ORF1ab	2.0	1000.0		different gene	2022-04	2022	4
16466	25469	9003	4	0.62546	2999.0	ORF1ab	2.0	1000.0	77.0	ORF3a	2.0	26.0		different gene	2022-04	2022	4
11201	11332	131	4	0.62445	10936.0	ORF1ab	1.0	3646.0	11067.0	ORF1ab	3.0	3689.0	43.0	same gene	2022-04	2022	4
11332	11201	131	4	0.62445	11067.0	ORF1ab	3.0	3689.0	10936.0	ORF1ab	1.0	3646.0	43.0	same gene	2022-04	2022	4
11332	19220	7888	4	0.62403	11067.0	ORF1ab	3.0	3689.0	5753.0	ORF1ab	2.0	1918.0	1771.0	same gene	2022-04	2022	4
19220	11332	7888	4	0.62403	5753.0	ORF1ab	2.0	1918.0	11067.0	ORF1ab	3.0	3689.0	1771.0	same gene	2022-04	2022	4
9053	8986	67	4	0.62377	8788.0	ORF1ab	1.0	2930.0	8721.0	ORF1ab	3.0	2907.0	23.0	same gene	2022-04	2022	4
8986	9053	67	4	0.62377	8721.0	ORF1ab	3.0	2907.0	8788.0	ORF1ab	1.0	2930.0	23.0	same gene	2022-04	2022	4
23013	22882	131	4	0.62252	1451.0	S	2.0	484.0	1320.0	S	3.0	440.0	44.0	same gene	2022-04	2022	4
22882	23013	131	4	0.62252	1320.0	S	3.0	440.0	1451.0	S	2.0	484.0	44.0	same gene	2022-04	2022	4
4181	11332	7151	4	0.62073	3916.0	ORF1ab	1.0	1306.0	11067.0	ORF1ab	3.0	3689.0	2383.0	same gene	2022-04	2022	4
11332	4181	7151	4	0.62073	11067.0	ORF1ab	3.0	3689.0	3916.0	ORF1ab	1.0	1306.0	2383.0	same gene	2022-04	2022	4
26858	21618	5240	4	0.62039	336.0	M	3.0	112.0	56.0	S	2.0	19.0		different gene	2022-04	2022	4
21618	26858	5240	4	0.62039	56.0	S	2.0	19.0	336.0	M	3.0	112.0		different gene	2022-04	2022	4
21618	26060	4442	4	0.61887	56.0	S	2.0	19.0	668.0	ORF3a	2.0	223.0		different gene	2022-04	2022	4
26060	21618	4442	4	0.61887	668.0	ORF3a	2.0	223.0	56.0	S	2.0	19.0		different gene	2022-04	2022	4
22200	19955	2245	4	0.61871	638.0	S	2.0	213.0	6488.0	ORF1ab	2.0	2163.0		different gene	2022-04	2022	4
19955	22200	2245	4	0.61871	6488.0	ORF1ab	2.0	2163.0	638.0	S	2.0	213.0		different gene	2022-04	2022	4
15451	16466	1015	4	0.61858	1984.0	ORF1ab	1.0	662.0	2999.0	ORF1ab	2.0	1000.0	338.0	same gene	2022-04	2022	4
16466	15451	1015	4	0.61858	2999.0	ORF1ab	2.0	1000.0	1984.0	ORF1ab	1.0	662.0	338.0	same gene	2022-04	2022	4
11332	9053	2279	4	0.61772	11067.0	ORF1ab	3.0	3689.0	8788.0	ORF1ab	1.0	2930.0	759.0	same gene	2022-04	2022	4
9053	11332	2279	4	0.61772	8788.0	ORF1ab	1.0	2930.0	11067.0	ORF1ab	3.0	3689.0	759.0	same gene	2022-04	2022	4
21618	27382	5764	4	0.61613	56.0	S	2.0	19.0	181.0	ORF6	1.0	61.0		different gene	2022-04	2022	4
27382	21618	5764	4	0.61613	181.0	ORF6	1.0	61.0	56.0	S	2.0	19.0		different gene	2022-04	2022	4
28881	29402	521	4	0.61557	608.0	N	2.0	203.0	1129.0	N	1.0	377.0	174.0	same gene	2022-04	2022	4
29402	28881	521	4	0.61557	1129.0	N	1.0	377.0	608.0	N	2.0	203.0	174.0	same gene	2022-04	2022	4
28271	23604	4667	4	0.61538					2042.0	S	2.0	681.0		different gene	2022-04	2022	4
23604	28271	4667	4	0.61538	2042.0	S	2.0	681.0						different gene	2022-04	2022	4
4184	670	3514	4	0.61429	3919.0	ORF1ab	1.0	1307.0	405.0	ORF1ab	3.0	135.0	1172.0	same gene	2022-04	2022	4
670	4184	3514	4	0.61429	405.0	ORF1ab	3.0	135.0	3919.0	ORF1ab	1.0	1307.0	1172.0	same gene	2022-04	2022	4
23604	11287	12317	4	0.61427	2042.0	S	2.0	681.0	11022.0	ORF1ab	3.0	3674.0		different gene	2022-04	2022	4
11287	23604	12317	4	0.61427	11022.0	ORF1ab	3.0	3674.0	2042.0	S	2.0	681.0		different gene	2022-04	2022	4
22775	22786	11	4	0.61422	1213.0	S	1.0	405.0	1224.0	S	3.0	408.0	3.0	same gene	2022-04	2022	4
22786	22775	11	4	0.61422	1224.0	S	3.0	408.0	1213.0	S	1.0	405.0	3.0	same gene	2022-04	2022	4
23604	24410	806	4	0.61398	2042.0	S	2.0	681.0	2848.0	S	1.0	950.0	269.0	same gene	2022-04	2022	4
24410	23604	806	4	0.61398	2848.0	S	1.0	950.0	2042.0	S	2.0	681.0	269.0	same gene	2022-04	2022	4
22917	21618	1299	4	0.61378	1355.0	S	2.0	452.0	56.0	S	2.0	19.0	433.0	same gene	2022-04	2022	4
21618	22917	1299	4	0.61378	56.0	S	2.0	19.0	1355.0	S	2.0	452.0	433.0	same gene	2022-04	2022	4
10447	9866	581	4	0.61364	10182.0	ORF1ab	3.0	3394.0	9601.0	ORF1ab	1.0	3201.0	193.0	same gene	2022-04	2022	4
9866	10447	581	4	0.61364	9601.0	ORF1ab	1.0	3201.0	10182.0	ORF1ab	3.0	3394.0	193.0	same gene	2022-04	2022	4
21618	27638	6020	4	0.61289	56.0	S	2.0	19.0	245.0	ORF7a	2.0	82.0		different gene	2022-04	2022	4
27638	21618	6020	4	0.61289	245.0	ORF7a	2.0	82.0	56.0	S	2.0	19.0		different gene	2022-04	2022	4
16466	28259	11793	4	0.60948	2999.0	ORF1ab	2.0	1000.0	366.0	ORF8	3.0	122.0		different gene	2022-04	2022	4
28259	16466	11793	4	0.60948	366.0	ORF8	3.0	122.0	2999.0	ORF1ab	2.0	1000.0		different gene	2022-04	2022	4
28916	19220	9696	4	0.60808	643.0	N	1.0	215.0	5753.0	ORF1ab	2.0	1918.0		different gene	2022-04	2022	4
19220	28916	9696	4	0.60808	5753.0	ORF1ab	2.0	1918.0	643.0	N	1.0	215.0		different gene	2022-04	2022	4
27874	4181	23693	4	0.60804	119.0	ORF7b	2.0	40.0	3916.0	ORF1ab	1.0	1306.0		different gene	2022-04	2022	4
4181	27874	23693	4	0.60804	3916.0	ORF1ab	1.0	1306.0	119.0	ORF7b	2.0	40.0		different gene	2022-04	2022	4
19220	6402	12818	4	0.60738	5753.0	ORF1ab	2.0	1918.0	6137.0	ORF1ab	2.0	2046.0	128.0	same gene	2022-04	2022	4
6402	19220	12818	4	0.60738	6137.0	ORF1ab	2.0	2046.0	5753.0	ORF1ab	2.0	1918.0	128.0	same gene	2022-04	2022	4
7124	9053	1929	4	0.60662	6859.0	ORF1ab	1.0	2287.0	8788.0	ORF1ab	1.0	2930.0	643.0	same gene	2022-04	2022	4
9053	7124	1929	4	0.60662	8788.0	ORF1ab	1.0	2930.0	6859.0	ORF1ab	1.0	2287.0	643.0	same gene	2022-04	2022	4
23063	23604	541	4	0.60515	1501.0	S	1.0	501.0	2042.0	S	2.0	681.0	180.0	same gene	2022-04	2022	4
23604	23063	541	4	0.60515	2042.0	S	2.0	681.0	1501.0	S	1.0	501.0	180.0	same gene	2022-04	2022	4
22882	22917	35	4	0.59087	1320.0	S	3.0	440.0	1355.0	S	2.0	452.0	12.0	same gene	2022-04	2022	4
22917	22882	35	4	0.59087	1355.0	S	2.0	452.0	1320.0	S	3.0	440.0	12.0	same gene	2022-04	2022	4
21618	21627	9	4	0.57852	56.0	S	2.0	19.0	65.0	S	2.0	22.0	3.0	same gene	2022-04	2022	4
21627	21618	9	4	0.57852	65.0	S	2.0	22.0	56.0	S	2.0	19.0	3.0	same gene	2022-04	2022	4
22025	21618	407	4	0.57578	463.0	S	1.0	155.0	56.0	S	2.0	19.0	136.0	same gene	2022-04	2022	4
21618	22025	407	4	0.57578	56.0	S	2.0	19.0	463.0	S	1.0	155.0	136.0	same gene	2022-04	2022	4
15451	6402	9049	4	0.56412	1984.0	ORF1ab	1.0	662.0	6137.0	ORF1ab	2.0	2046.0	1384.0	same gene	2022-04	2022	4
6402	15451	9049	4	0.56412	6137.0	ORF1ab	2.0	2046.0	1984.0	ORF1ab	1.0	662.0	1384.0	same gene	2022-04	2022	4
11302	21618	10316	4	0.55988	11037.0	ORF1ab	3.0	3679.0	56.0	S	2.0	19.0		different gene	2022-04	2022	4
21618	11302	10316	4	0.55988	56.0	S	2.0	19.0	11037.0	ORF1ab	3.0	3679.0		different gene	2022-04	2022	4
16466	19220	2754	4	0.55518	2999.0	ORF1ab	2.0	1000.0	5753.0	ORF1ab	2.0	1918.0	918.0	same gene	2022-04	2022	4
19220	16466	2754	4	0.55518	5753.0	ORF1ab	2.0	1918.0	2999.0	ORF1ab	2.0	1000.0	918.0	same gene	2022-04	2022	4
24503	24130	373	4	0.55445	2941.0	S	1.0	981.0	2568.0	S	3.0	856.0	125.0	same gene	2022-04	2022	4
24130	24503	373	4	0.55445	2568.0	S	3.0	856.0	2941.0	S	1.0	981.0	125.0	same gene	2022-04	2022	4
24130	23202	928	4	0.55214	2568.0	S	3.0	856.0	1640.0	S	2.0	547.0	309.0	same gene	2022-04	2022	4
23202	24130	928	4	0.55214	1640.0	S	2.0	547.0	2568.0	S	3.0	856.0	309.0	same gene	2022-04	2022	4
28881	28916	35	4	0.5489	608.0	N	2.0	203.0	643.0	N	1.0	215.0	12.0	same gene	2022-04	2022	4
28916	28881	35	4	0.5489	643.0	N	1.0	215.0	608.0	N	2.0	203.0	12.0	same gene	2022-04	2022	4
24130	13195	10935	4	0.54754	2568.0	S	3.0	856.0	12930.0	ORF1ab	3.0	4310.0		different gene	2022-04	2022	4
13195	24130	10935	4	0.54754	12930.0	ORF1ab	3.0	4310.0	2568.0	S	3.0	856.0		different gene	2022-04	2022	4
13195	11537	1658	4	0.54747	12930.0	ORF1ab	3.0	4310.0	11272.0	ORF1ab	1.0	3758.0	552.0	same gene	2022-04	2022	4
11537	13195	1658	4	0.54747	11272.0	ORF1ab	1.0	3758.0	12930.0	ORF1ab	3.0	4310.0	552.0	same gene	2022-04	2022	4
5386	8393	3007	4	0.54597	5121.0	ORF1ab	3.0	1707.0	8128.0	ORF1ab	1.0	2710.0	1003.0	same gene	2022-04	2022	4
8393	5386	3007	4	0.54597	8128.0	ORF1ab	1.0	2710.0	5121.0	ORF1ab	3.0	1707.0	1003.0	same gene	2022-04	2022	4
11537	8393	3144	4	0.54513	11272.0	ORF1ab	1.0	3758.0	8128.0	ORF1ab	1.0	2710.0	1048.0	same gene	2022-04	2022	4
8393	11537	3144	4	0.54513	8128.0	ORF1ab	1.0	2710.0	11272.0	ORF1ab	1.0	3758.0	1048.0	same gene	2022-04	2022	4
11281	11537	256	4	0.53854	11016.0	ORF1ab	3.0	3672.0	11272.0	ORF1ab	1.0	3758.0	86.0	same gene	2022-04	2022	4
11537	11281	256	4	0.53854	11272.0	ORF1ab	1.0	3758.0	11016.0	ORF1ab	3.0	3672.0	86.0	same gene	2022-04	2022	4
24130	22200	1930	4	0.53853	2568.0	S	3.0	856.0	638.0	S	2.0	213.0	643.0	same gene	2022-04	2022	4
22200	24130	1930	4	0.53853	638.0	S	2.0	213.0	2568.0	S	3.0	856.0	643.0	same gene	2022-04	2022	4
6515	8393	1878	4	0.537	6250.0	ORF1ab	1.0	2084.0	8128.0	ORF1ab	1.0	2710.0	626.0	same gene	2022-04	2022	4
8393	6515	1878	4	0.537	8128.0	ORF1ab	1.0	2710.0	6250.0	ORF1ab	1.0	2084.0	626.0	same gene	2022-04	2022	4
8393	2832	5561	4	0.53467	8128.0	ORF1ab	1.0	2710.0	2567.0	ORF1ab	2.0	856.0	1854.0	same gene	2022-04	2022	4
2832	8393	5561	4	0.53467	2567.0	ORF1ab	2.0	856.0	8128.0	ORF1ab	1.0	2710.0	1854.0	same gene	2022-04	2022	4
24130	22673	1457	4	0.52568	2568.0	S	3.0	856.0	1111.0	S	1.0	371.0	485.0	same gene	2022-04	2022	4
22673	24130	1457	4	0.52568	1111.0	S	1.0	371.0	2568.0	S	3.0	856.0	485.0	same gene	2022-04	2022	4
24130	26530	2400	4	0.52505	2568.0	S	3.0	856.0	8.0	M	2.0	3.0		different gene	2022-04	2022	4
26530	24130	2400	4	0.52505	8.0	M	2.0	3.0	2568.0	S	3.0	856.0		different gene	2022-04	2022	4
23202	23048	154	4	0.52209	1640.0	S	2.0	547.0	1486.0	S	1.0	496.0	51.0	same gene	2022-04	2022	4
23048	23202	154	4	0.52209	1486.0	S	1.0	496.0	1640.0	S	2.0	547.0	51.0	same gene	2022-04	2022	4
22000	24130	2130	4	0.52183	438.0	S	3.0	146.0	2568.0	S	3.0	856.0	710.0	same gene	2022-04	2022	4
24130	22000	2130	4	0.52183	2568.0	S	3.0	856.0	438.0	S	3.0	146.0	710.0	same gene	2022-04	2022	4
21771	21985	214	4	0.5163	209.0	S	2.0	70.0	423.0	S	3.0	141.0	71.0	same gene	2022-04	2022	4
21985	21771	214	4	0.5163	423.0	S	3.0	141.0	209.0	S	2.0	70.0	71.0	same gene	2022-04	2022	4
21984	22000	16	4	0.5073	422.0	S	2.0	141.0	438.0	S	3.0	146.0	5.0	same gene	2022-04	2022	4
22000	21984	16	4	0.5073	438.0	S	3.0	146.0	422.0	S	2.0	141.0	5.0	same gene	2022-04	2022	4
23048	22898	150	4	0.49596	1486.0	S	1.0	496.0	1336.0	S	1.0	446.0	50.0	same gene	2022-04	2022	4
22898	23048	150	4	0.49596	1336.0	S	1.0	446.0	1486.0	S	1.0	496.0	50.0	same gene	2022-04	2022	4
15240	11537	3703	4	0.48644	1773.0	ORF1ab	3.0	591.0	11272.0	ORF1ab	1.0	3758.0	3167.0	same gene	2022-04	2022	4
11537	15240	3703	4	0.48644	11272.0	ORF1ab	1.0	3758.0	1773.0	ORF1ab	3.0	591.0	3167.0	same gene	2022-04	2022	4
21997	21618	379	4	0.47212	435.0	S	3.0	145.0	56.0	S	2.0	19.0	126.0	same gene	2022-04	2022	4
21618	21997	379	4	0.47212	56.0	S	2.0	19.0	435.0	S	3.0	145.0	126.0	same gene	2022-04	2022	4
22200	21846	354	4	0.39657	638.0	S	2.0	213.0	284.0	S	2.0	95.0	118.0	same gene	2022-04	2022	4
21846	22200	354	4	0.39657	284.0	S	2.0	95.0	638.0	S	2.0	213.0	118.0	same gene	2022-04	2022	4
22599	2470	20129	3	0.32418	1037.0	S	2.0	346.0	2205.0	ORF1ab	3.0	735.0		different gene	2022-04	2022	4
2470	22599	20129	3	0.32418	2205.0	ORF1ab	3.0	735.0	1037.0	S	2.0	346.0		different gene	2022-04	2022	4
22673	22599	74	3	0.30241	1111.0	S	1.0	371.0	1037.0	S	2.0	346.0	25.0	same gene	2022-04	2022	4
22599	22673	74	3	0.30241	1037.0	S	2.0	346.0	1111.0	S	1.0	371.0	25.0	same gene	2022-04	2022	4
27034	26993	41	3	0.27819	512.0	M	2.0	171.0	471.0	M	3.0	157.0	14.0	same gene	2022-04	2022	4
26993	27034	41	3	0.27819	471.0	M	3.0	157.0	512.0	M	2.0	171.0	14.0	same gene	2022-04	2022	4
521	517	4	3	0.24215	256.0	ORF1ab	1.0	86.0	252.0	ORF1ab	3.0	84.0	2.0	same gene	2022-04	2022	4
517	521	4	3	0.24215	252.0	ORF1ab	3.0	84.0	256.0	ORF1ab	1.0	86.0	2.0	same gene	2022-04	2022	4
522	517	5	3	0.24207	257.0	ORF1ab	2.0	86.0	252.0	ORF1ab	3.0	84.0	2.0	same gene	2022-04	2022	4
517	522	5	3	0.24207	252.0	ORF1ab	3.0	84.0	257.0	ORF1ab	2.0	86.0	2.0	same gene	2022-04	2022	4
22786	22792	6	3	0.24201	1224.0	S	3.0	408.0	1230.0	S	3.0	410.0	2.0	same gene	2022-04	2022	4
22792	22786	6	3	0.24201	1230.0	S	3.0	410.0	1224.0	S	3.0	408.0	2.0	same gene	2022-04	2022	4
19902	19906	4	2	0.17377	6435.0	ORF1ab	3.0	2145.0	6439.0	ORF1ab	1.0	2147.0	2.0	same gene	2022-04	2022	4
19906	19902	4	2	0.17377	6439.0	ORF1ab	1.0	2147.0	6435.0	ORF1ab	3.0	2145.0	2.0	same gene	2022-04	2022	4
19963	19959	4	2	0.17354	6496.0	ORF1ab	1.0	2166.0	6492.0	ORF1ab	3.0	2164.0	2.0	same gene	2022-04	2022	4
19959	19963	4	2	0.17354	6492.0	ORF1ab	3.0	2164.0	6496.0	ORF1ab	1.0	2166.0	2.0	same gene	2022-04	2022	4
6272	6268	4	2	0.17128	6007.0	ORF1ab	1.0	2003.0	6003.0	ORF1ab	3.0	2001.0	2.0	same gene	2022-04	2022	4
6268	6272	4	2	0.17128	6003.0	ORF1ab	3.0	2001.0	6007.0	ORF1ab	1.0	2003.0	2.0	same gene	2022-04	2022	4
6466	6470	4	2	0.17085	6201.0	ORF1ab	3.0	2067.0	6205.0	ORF1ab	1.0	2069.0	2.0	same gene	2022-04	2022	4
6470	6466	4	2	0.17085	6205.0	ORF1ab	1.0	2069.0	6201.0	ORF1ab	3.0	2067.0	2.0	same gene	2022-04	2022	4
6272	6267	5	2	0.16978	6007.0	ORF1ab	1.0	2003.0	6002.0	ORF1ab	2.0	2001.0	2.0	same gene	2022-04	2022	4
6267	6272	5	2	0.16978	6002.0	ORF1ab	2.0	2001.0	6007.0	ORF1ab	1.0	2003.0	2.0	same gene	2022-04	2022	4
19920	19924	4	2	0.16963	6453.0	ORF1ab	3.0	2151.0	6457.0	ORF1ab	1.0	2153.0	2.0	same gene	2022-04	2022	4
19924	19920	4	2	0.16963	6457.0	ORF1ab	1.0	2153.0	6453.0	ORF1ab	3.0	2151.0	2.0	same gene	2022-04	2022	4
301	305	4	2	0.16875	36.0	ORF1ab	3.0	12.0	40.0	ORF1ab	1.0	14.0	2.0	same gene	2022-04	2022	4
305	301	4	2	0.16875	40.0	ORF1ab	1.0	14.0	36.0	ORF1ab	3.0	12.0	2.0	same gene	2022-04	2022	4
6408	6402	6	2	0.16601	6143.0	ORF1ab	2.0	2048.0	6137.0	ORF1ab	2.0	2046.0	2.0	same gene	2022-04	2022	4
6402	6408	6	2	0.16601	6137.0	ORF1ab	2.0	2046.0	6143.0	ORF1ab	2.0	2048.0	2.0	same gene	2022-04	2022	4
316	320	4	2	0.16582	51.0	ORF1ab	3.0	17.0	55.0	ORF1ab	1.0	19.0	2.0	same gene	2022-04	2022	4
320	316	4	2	0.16582	55.0	ORF1ab	1.0	19.0	51.0	ORF1ab	3.0	17.0	2.0	same gene	2022-04	2022	4
6309	6302	7	2	0.16254	6044.0	ORF1ab	2.0	2015.0	6037.0	ORF1ab	1.0	2013.0	2.0	same gene	2022-04	2022	4
6302	6309	7	2	0.16254	6037.0	ORF1ab	1.0	2013.0	6044.0	ORF1ab	2.0	2015.0	2.0	same gene	2022-04	2022	4
6315	6326	11	2	0.16137	6050.0	ORF1ab	2.0	2017.0	6061.0	ORF1ab	1.0	2021.0	4.0	same gene	2022-04	2022	4
6326	6315	11	2	0.16137	6061.0	ORF1ab	1.0	2021.0	6050.0	ORF1ab	2.0	2017.0	4.0	same gene	2022-04	2022	4
6403	6387	16	2	0.15671	6138.0	ORF1ab	3.0	2046.0	6122.0	ORF1ab	2.0	2041.0	5.0	same gene	2022-04	2022	4
6387	6403	16	2	0.15671	6122.0	ORF1ab	2.0	2041.0	6138.0	ORF1ab	3.0	2046.0	5.0	same gene	2022-04	2022	4
6277	6326	49	2	0.15394	6012.0	ORF1ab	3.0	2004.0	6061.0	ORF1ab	1.0	2021.0	17.0	same gene	2022-04	2022	4
6326	6277	49	2	0.15394	6061.0	ORF1ab	1.0	2021.0	6012.0	ORF1ab	3.0	2004.0	17.0	same gene	2022-04	2022	4
19876	19872	4	2	0.15028	6409.0	ORF1ab	1.0	2137.0	6405.0	ORF1ab	3.0	2135.0	2.0	same gene	2022-04	2022	4
19872	19876	4	2	0.15028	6405.0	ORF1ab	3.0	2135.0	6409.0	ORF1ab	1.0	2137.0	2.0	same gene	2022-04	2022	4
23057	23052	5	2	0.14778	1495.0	S	1.0	499.0	1490.0	S	2.0	497.0	2.0	same gene	2022-04	2022	4
23052	23057	5	2	0.14778	1490.0	S	2.0	497.0	1495.0	S	1.0	499.0	2.0	same gene	2022-04	2022	4
23068	23061	7	2	0.14757	1506.0	S	3.0	502.0	1499.0	S	2.0	500.0	2.0	same gene	2022-04	2022	4
23061	23068	7	2	0.14757	1499.0	S	2.0	500.0	1506.0	S	3.0	502.0	2.0	same gene	2022-04	2022	4
15421	15417	4	2	0.14754	1954.0	ORF1ab	1.0	652.0	1950.0	ORF1ab	3.0	650.0	2.0	same gene	2022-04	2022	4
15417	15421	4	2	0.14754	1950.0	ORF1ab	3.0	650.0	1954.0	ORF1ab	1.0	652.0	2.0	same gene	2022-04	2022	4
15413	15418	5	2	0.14716	1946.0	ORF1ab	2.0	649.0	1951.0	ORF1ab	1.0	651.0	2.0	same gene	2022-04	2022	4
15418	15413	5	2	0.14716	1951.0	ORF1ab	1.0	651.0	1946.0	ORF1ab	2.0	649.0	2.0	same gene	2022-04	2022	4
15413	15419	6	2	0.14716	1946.0	ORF1ab	2.0	649.0	1952.0	ORF1ab	2.0	651.0	2.0	same gene	2022-04	2022	4
15413	15421	8	2	0.14716	1946.0	ORF1ab	2.0	649.0	1954.0	ORF1ab	1.0	652.0	3.0	same gene	2022-04	2022	4
15421	15413	8	2	0.14716	1954.0	ORF1ab	1.0	652.0	1946.0	ORF1ab	2.0	649.0	3.0	same gene	2022-04	2022	4
15419	15413	6	2	0.14716	1952.0	ORF1ab	2.0	651.0	1946.0	ORF1ab	2.0	649.0	2.0	same gene	2022-04	2022	4
6493	6499	6	2	0.14673	6228.0	ORF1ab	3.0	2076.0	6234.0	ORF1ab	3.0	2078.0	2.0	same gene	2022-04	2022	4
6499	6493	6	2	0.14673	6234.0	ORF1ab	3.0	2078.0	6228.0	ORF1ab	3.0	2076.0	2.0	same gene	2022-04	2022	4
6242	6248	6	2	0.14553	5977.0	ORF1ab	1.0	1993.0	5983.0	ORF1ab	1.0	1995.0	2.0	same gene	2022-04	2022	4
6248	6242	6	2	0.14553	5983.0	ORF1ab	1.0	1995.0	5977.0	ORF1ab	1.0	1993.0	2.0	same gene	2022-04	2022	4
6248	6243	5	2	0.14553	5983.0	ORF1ab	1.0	1995.0	5978.0	ORF1ab	2.0	1993.0	2.0	same gene	2022-04	2022	4
6243	6248	5	2	0.14553	5978.0	ORF1ab	2.0	1993.0	5983.0	ORF1ab	1.0	1995.0	2.0	same gene	2022-04	2022	4
28048	27972	76	2	0.14421	155.0	ORF8	2.0	52.0	79.0	ORF8	1.0	27.0	25.0	same gene	2022-04	2022	4
27972	28048	76	2	0.14421	79.0	ORF8	1.0	27.0	155.0	ORF8	2.0	52.0	25.0	same gene	2022-04	2022	4
15387	15380	7	2	0.1434	1920.0	ORF1ab	3.0	640.0	1913.0	ORF1ab	2.0	638.0	2.0	same gene	2022-04	2022	4
15380	15387	7	2	0.1434	1913.0	ORF1ab	2.0	638.0	1920.0	ORF1ab	3.0	640.0	2.0	same gene	2022-04	2022	4
6387	6331	56	2	0.14317	6122.0	ORF1ab	2.0	2041.0	6066.0	ORF1ab	3.0	2022.0	19.0	same gene	2022-04	2022	4
6331	6387	56	2	0.14317	6066.0	ORF1ab	3.0	2022.0	6122.0	ORF1ab	2.0	2041.0	19.0	same gene	2022-04	2022	4
8835	15521	6686	2	0.14264	8570.0	ORF1ab	2.0	2857.0	2054.0	ORF1ab	2.0	685.0	2172.0	same gene	2022-04	2022	4
15521	8835	6686	2	0.14264	2054.0	ORF1ab	2.0	685.0	8570.0	ORF1ab	2.0	2857.0	2172.0	same gene	2022-04	2022	4
24208	17236	6972	2	0.14047	2646.0	S	3.0	882.0	3769.0	ORF1ab	1.0	1257.0		different gene	2022-04	2022	4
17236	24208	6972	2	0.14047	3769.0	ORF1ab	1.0	1257.0	2646.0	S	3.0	882.0		different gene	2022-04	2022	4
7851	7124	727	2	0.13918	7586.0	ORF1ab	2.0	2529.0	6859.0	ORF1ab	1.0	2287.0	242.0	same gene	2022-04	2022	4
7124	7851	727	2	0.13918	6859.0	ORF1ab	1.0	2287.0	7586.0	ORF1ab	2.0	2529.0	242.0	same gene	2022-04	2022	4
6489	6284	205	2	0.13855	6224.0	ORF1ab	2.0	2075.0	6019.0	ORF1ab	1.0	2007.0	68.0	same gene	2022-04	2022	4
6284	6489	205	2	0.13855	6019.0	ORF1ab	1.0	2007.0	6224.0	ORF1ab	2.0	2075.0	68.0	same gene	2022-04	2022	4
17040	7851	9189	2	0.13827	3573.0	ORF1ab	3.0	1191.0	7586.0	ORF1ab	2.0	2529.0	1338.0	same gene	2022-04	2022	4
7851	17040	9189	2	0.13827	7586.0	ORF1ab	2.0	2529.0	3573.0	ORF1ab	3.0	1191.0	1338.0	same gene	2022-04	2022	4
15343	15339	4	2	0.13718	1876.0	ORF1ab	1.0	626.0	1872.0	ORF1ab	3.0	624.0	2.0	same gene	2022-04	2022	4
15339	15343	4	2	0.13718	1872.0	ORF1ab	3.0	624.0	1876.0	ORF1ab	1.0	626.0	2.0	same gene	2022-04	2022	4
15337	15332	5	2	0.13651	1870.0	ORF1ab	1.0	624.0	1865.0	ORF1ab	2.0	622.0	2.0	same gene	2022-04	2022	4
15332	15337	5	2	0.13651	1865.0	ORF1ab	2.0	622.0	1870.0	ORF1ab	1.0	624.0	2.0	same gene	2022-04	2022	4
15332	15338	6	2	0.13637	1865.0	ORF1ab	2.0	622.0	1871.0	ORF1ab	2.0	624.0	2.0	same gene	2022-04	2022	4
15338	15332	6	2	0.13637	1871.0	ORF1ab	2.0	624.0	1865.0	ORF1ab	2.0	622.0	2.0	same gene	2022-04	2022	4
22687	22692	5	2	0.13194	1125.0	S	3.0	375.0	1130.0	S	2.0	377.0	2.0	same gene	2022-04	2022	4
22692	22687	5	2	0.13194	1130.0	S	2.0	377.0	1125.0	S	3.0	375.0	2.0	same gene	2022-04	2022	4
22692	22685	7	2	0.1318	1130.0	S	2.0	377.0	1123.0	S	1.0	375.0	2.0	same gene	2022-04	2022	4
22685	22692	7	2	0.1318	1123.0	S	1.0	375.0	1130.0	S	2.0	377.0	2.0	same gene	2022-04	2022	4
22995	10029	12966	2	0.12597	1433.0	S	2.0	478.0	9764.0	ORF1ab	2.0	3255.0		different gene	2022-04	2022	4
10029	22995	12966	2	0.12597	9764.0	ORF1ab	2.0	3255.0	1433.0	S	2.0	478.0		different gene	2022-04	2022	4
22711	22715	4	2	0.12371	1149.0	S	3.0	383.0	1153.0	S	1.0	385.0	2.0	same gene	2022-04	2022	4
22715	22711	4	2	0.12371	1153.0	S	1.0	385.0	1149.0	S	3.0	383.0	2.0	same gene	2022-04	2022	4
15422	15434	12	2	0.12203	1955.0	ORF1ab	2.0	652.0	1967.0	ORF1ab	2.0	656.0	4.0	same gene	2022-04	2022	4
15423	15434	11	2	0.12203	1956.0	ORF1ab	3.0	652.0	1967.0	ORF1ab	2.0	656.0	4.0	same gene	2022-04	2022	4
15434	15423	11	2	0.12203	1967.0	ORF1ab	2.0	656.0	1956.0	ORF1ab	3.0	652.0	4.0	same gene	2022-04	2022	4
15434	15422	12	2	0.12203	1967.0	ORF1ab	2.0	656.0	1955.0	ORF1ab	2.0	652.0	4.0	same gene	2022-04	2022	4
6495	6259	236	2	0.12179	6230.0	ORF1ab	2.0	2077.0	5994.0	ORF1ab	3.0	1998.0	79.0	same gene	2022-04	2022	4
6259	6495	236	2	0.12179	5994.0	ORF1ab	3.0	1998.0	6230.0	ORF1ab	2.0	2077.0	79.0	same gene	2022-04	2022	4
11360	11366	6	2	0.1215	11095.0	ORF1ab	1.0	3699.0	11101.0	ORF1ab	1.0	3701.0	2.0	same gene	2022-04	2022	4
11366	11360	6	2	0.1215	11101.0	ORF1ab	1.0	3701.0	11095.0	ORF1ab	1.0	3699.0	2.0	same gene	2022-04	2022	4
28111	28048	63	2	0.12048	218.0	ORF8	2.0	73.0	155.0	ORF8	2.0	52.0	21.0	same gene	2022-04	2022	4
28048	28111	63	2	0.12048	155.0	ORF8	2.0	52.0	218.0	ORF8	2.0	73.0	21.0	same gene	2022-04	2022	4
15532	15527	5	2	0.12045	2065.0	ORF1ab	1.0	689.0	2060.0	ORF1ab	2.0	687.0	2.0	same gene	2022-04	2022	4
15527	15532	5	2	0.12045	2060.0	ORF1ab	2.0	687.0	2065.0	ORF1ab	1.0	689.0	2.0	same gene	2022-04	2022	4
11370	11364	6	2	0.12025	11105.0	ORF1ab	2.0	3702.0	11099.0	ORF1ab	2.0	3700.0	2.0	same gene	2022-04	2022	4
11369	11364	5	2	0.12025	11104.0	ORF1ab	1.0	3702.0	11099.0	ORF1ab	2.0	3700.0	2.0	same gene	2022-04	2022	4
11370	11363	7	2	0.12025	11105.0	ORF1ab	2.0	3702.0	11098.0	ORF1ab	1.0	3700.0	2.0	same gene	2022-04	2022	4
11369	11363	6	2	0.12025	11104.0	ORF1ab	1.0	3702.0	11098.0	ORF1ab	1.0	3700.0	2.0	same gene	2022-04	2022	4
11363	11369	6	2	0.12025	11098.0	ORF1ab	1.0	3700.0	11104.0	ORF1ab	1.0	3702.0	2.0	same gene	2022-04	2022	4
11364	11370	6	2	0.12025	11099.0	ORF1ab	2.0	3700.0	11105.0	ORF1ab	2.0	3702.0	2.0	same gene	2022-04	2022	4
11363	11370	7	2	0.12025	11098.0	ORF1ab	1.0	3700.0	11105.0	ORF1ab	2.0	3702.0	2.0	same gene	2022-04	2022	4
11364	11369	5	2	0.12025	11099.0	ORF1ab	2.0	3700.0	11104.0	ORF1ab	1.0	3702.0	2.0	same gene	2022-04	2022	4
15533	15539	6	2	0.12024	2066.0	ORF1ab	2.0	689.0	2072.0	ORF1ab	2.0	691.0	2.0	same gene	2022-04	2022	4
15539	15533	6	2	0.12024	2072.0	ORF1ab	2.0	691.0	2066.0	ORF1ab	2.0	689.0	2.0	same gene	2022-04	2022	4
15528	15532	4	2	0.11999	2061.0	ORF1ab	3.0	687.0	2065.0	ORF1ab	1.0	689.0	2.0	same gene	2022-04	2022	4
15532	15528	4	2	0.11999	2065.0	ORF1ab	1.0	689.0	2061.0	ORF1ab	3.0	687.0	2.0	same gene	2022-04	2022	4
15536	15542	6	2	0.11986	2069.0	ORF1ab	2.0	690.0	2075.0	ORF1ab	2.0	692.0	2.0	same gene	2022-04	2022	4
15542	15536	6	2	0.11986	2075.0	ORF1ab	2.0	692.0	2069.0	ORF1ab	2.0	690.0	2.0	same gene	2022-04	2022	4
15542	15537	5	2	0.11984	2075.0	ORF1ab	2.0	692.0	2070.0	ORF1ab	3.0	690.0	2.0	same gene	2022-04	2022	4
15537	15542	5	2	0.11984	2070.0	ORF1ab	3.0	690.0	2075.0	ORF1ab	2.0	692.0	2.0	same gene	2022-04	2022	4
15536	15543	7	2	0.11962	2069.0	ORF1ab	2.0	690.0	2076.0	ORF1ab	3.0	692.0	2.0	same gene	2022-04	2022	4
15543	15536	7	2	0.11962	2076.0	ORF1ab	3.0	692.0	2069.0	ORF1ab	2.0	690.0	2.0	same gene	2022-04	2022	4
15542	15535	7	2	0.11935	2075.0	ORF1ab	2.0	692.0	2068.0	ORF1ab	1.0	690.0	2.0	same gene	2022-04	2022	4
15535	15542	7	2	0.11935	2068.0	ORF1ab	1.0	690.0	2075.0	ORF1ab	2.0	692.0	2.0	same gene	2022-04	2022	4
15524	15532	8	2	0.11862	2057.0	ORF1ab	2.0	686.0	2065.0	ORF1ab	1.0	689.0	3.0	same gene	2022-04	2022	4
15524	15529	5	2	0.11862	2057.0	ORF1ab	2.0	686.0	2062.0	ORF1ab	1.0	688.0	2.0	same gene	2022-04	2022	4
15529	15524	5	2	0.11862	2062.0	ORF1ab	1.0	688.0	2057.0	ORF1ab	2.0	686.0	2.0	same gene	2022-04	2022	4
15532	15524	8	2	0.11862	2065.0	ORF1ab	1.0	689.0	2057.0	ORF1ab	2.0	686.0	3.0	same gene	2022-04	2022	4
15544	15536	8	2	0.11795	2077.0	ORF1ab	1.0	693.0	2069.0	ORF1ab	2.0	690.0	3.0	same gene	2022-04	2022	4
15536	15544	8	2	0.11795	2069.0	ORF1ab	2.0	690.0	2077.0	ORF1ab	1.0	693.0	3.0	same gene	2022-04	2022	4
15536	15541	5	2	0.11741	2069.0	ORF1ab	2.0	690.0	2074.0	ORF1ab	1.0	692.0	2.0	same gene	2022-04	2022	4
15541	15536	5	2	0.11741	2074.0	ORF1ab	1.0	692.0	2069.0	ORF1ab	2.0	690.0	2.0	same gene	2022-04	2022	4
15524	15544	20	2	0.11711	2057.0	ORF1ab	2.0	686.0	2077.0	ORF1ab	1.0	693.0	7.0	same gene	2022-04	2022	4
15544	15524	20	2	0.11711	2077.0	ORF1ab	1.0	693.0	2057.0	ORF1ab	2.0	686.0	7.0	same gene	2022-04	2022	4
11357	11371	14	2	0.11656	11092.0	ORF1ab	1.0	3698.0	11106.0	ORF1ab	3.0	3702.0	4.0	same gene	2022-04	2022	4
11371	11357	14	2	0.11656	11106.0	ORF1ab	3.0	3702.0	11092.0	ORF1ab	1.0	3698.0	4.0	same gene	2022-04	2022	4
15558	15563	5	2	0.1152	2091.0	ORF1ab	3.0	697.0	2096.0	ORF1ab	2.0	699.0	2.0	same gene	2022-04	2022	4
15558	15562	4	2	0.1152	2091.0	ORF1ab	3.0	697.0	2095.0	ORF1ab	1.0	699.0	2.0	same gene	2022-04	2022	4
15562	15558	4	2	0.1152	2095.0	ORF1ab	1.0	699.0	2091.0	ORF1ab	3.0	697.0	2.0	same gene	2022-04	2022	4
15563	15558	5	2	0.1152	2096.0	ORF1ab	2.0	699.0	2091.0	ORF1ab	3.0	697.0	2.0	same gene	2022-04	2022	4
15562	15557	5	2	0.11516	2095.0	ORF1ab	1.0	699.0	2090.0	ORF1ab	2.0	697.0	2.0	same gene	2022-04	2022	4
15557	15562	5	2	0.11516	2090.0	ORF1ab	2.0	697.0	2095.0	ORF1ab	1.0	699.0	2.0	same gene	2022-04	2022	4
15563	15557	6	2	0.11516	2096.0	ORF1ab	2.0	699.0	2090.0	ORF1ab	2.0	697.0	2.0	same gene	2022-04	2022	4
15557	15563	6	2	0.11516	2090.0	ORF1ab	2.0	697.0	2096.0	ORF1ab	2.0	699.0	2.0	same gene	2022-04	2022	4
15560	15555	5	2	0.11508	2093.0	ORF1ab	2.0	698.0	2088.0	ORF1ab	3.0	696.0	2.0	same gene	2022-04	2022	4
15555	15560	5	2	0.11508	2088.0	ORF1ab	3.0	696.0	2093.0	ORF1ab	2.0	698.0	2.0	same gene	2022-04	2022	4
15561	15555	6	2	0.11508	2094.0	ORF1ab	3.0	698.0	2088.0	ORF1ab	3.0	696.0	2.0	same gene	2022-04	2022	4
15555	15561	6	2	0.11508	2088.0	ORF1ab	3.0	696.0	2094.0	ORF1ab	3.0	698.0	2.0	same gene	2022-04	2022	4
15555	15563	8	2	0.11508	2088.0	ORF1ab	3.0	696.0	2096.0	ORF1ab	2.0	699.0	3.0	same gene	2022-04	2022	4
15563	15555	8	2	0.11508	2096.0	ORF1ab	2.0	699.0	2088.0	ORF1ab	3.0	696.0	3.0	same gene	2022-04	2022	4
15556	15562	6	2	0.11505	2089.0	ORF1ab	1.0	697.0	2095.0	ORF1ab	1.0	699.0	2.0	same gene	2022-04	2022	4
15562	15556	6	2	0.11505	2095.0	ORF1ab	1.0	699.0	2089.0	ORF1ab	1.0	697.0	2.0	same gene	2022-04	2022	4
15563	15556	7	2	0.11505	2096.0	ORF1ab	2.0	699.0	2089.0	ORF1ab	1.0	697.0	2.0	same gene	2022-04	2022	4
15556	15563	7	2	0.11505	2089.0	ORF1ab	1.0	697.0	2096.0	ORF1ab	2.0	699.0	2.0	same gene	2022-04	2022	4
15558	15551	7	2	0.11471	2091.0	ORF1ab	3.0	697.0	2084.0	ORF1ab	2.0	695.0	2.0	same gene	2022-04	2022	4
15560	15551	9	2	0.11471	2093.0	ORF1ab	2.0	698.0	2084.0	ORF1ab	2.0	695.0	3.0	same gene	2022-04	2022	4
15561	15551	10	2	0.11471	2094.0	ORF1ab	3.0	698.0	2084.0	ORF1ab	2.0	695.0	3.0	same gene	2022-04	2022	4
15563	15551	12	2	0.11471	2096.0	ORF1ab	2.0	699.0	2084.0	ORF1ab	2.0	695.0	4.0	same gene	2022-04	2022	4
15551	15560	9	2	0.11471	2084.0	ORF1ab	2.0	695.0	2093.0	ORF1ab	2.0	698.0	3.0	same gene	2022-04	2022	4
15551	15561	10	2	0.11471	2084.0	ORF1ab	2.0	695.0	2094.0	ORF1ab	3.0	698.0	3.0	same gene	2022-04	2022	4
15551	15558	7	2	0.11471	2084.0	ORF1ab	2.0	695.0	2091.0	ORF1ab	3.0	697.0	2.0	same gene	2022-04	2022	4
15551	15563	12	2	0.11471	2084.0	ORF1ab	2.0	695.0	2096.0	ORF1ab	2.0	699.0	4.0	same gene	2022-04	2022	4
15521	15451	70	2	0.11177	2054.0	ORF1ab	2.0	685.0	1984.0	ORF1ab	1.0	662.0	23.0	same gene	2022-04	2022	4
15451	15521	70	2	0.11177	1984.0	ORF1ab	1.0	662.0	2054.0	ORF1ab	2.0	685.0	23.0	same gene	2022-04	2022	4
10135	29301	19166	2	0.11085	9870.0	ORF1ab	3.0	3290.0	1028.0	N	2.0	343.0		different gene	2022-04	2022	4
29301	10135	19166	2	0.11085	1028.0	N	2.0	343.0	9870.0	ORF1ab	3.0	3290.0		different gene	2022-04	2022	4
6040	14014	7974	2	0.11016	5775.0	ORF1ab	3.0	1925.0	547.0	ORF1ab	1.0	183.0	1742.0	same gene	2022-04	2022	4
14014	6040	7974	2	0.11016	547.0	ORF1ab	1.0	183.0	5775.0	ORF1ab	3.0	1925.0	1742.0	same gene	2022-04	2022	4
21904	21929	25	2	0.10813	342.0	S	3.0	114.0	367.0	S	1.0	123.0	9.0	same gene	2022-04	2022	4
21929	21904	25	2	0.10813	367.0	S	1.0	123.0	342.0	S	3.0	114.0	9.0	same gene	2022-04	2022	4
27507	26107	1400	2	0.10787	114.0	ORF7a	3.0	38.0	715.0	ORF3a	1.0	239.0		different gene	2022-04	2022	4
26107	27507	1400	2	0.10787	715.0	ORF3a	1.0	239.0	114.0	ORF7a	3.0	38.0		different gene	2022-04	2022	4
10135	25708	15573	2	0.10672	9870.0	ORF1ab	3.0	3290.0	316.0	ORF3a	1.0	106.0		different gene	2022-04	2022	4
25708	10135	15573	2	0.10672	316.0	ORF3a	1.0	106.0	9870.0	ORF1ab	3.0	3290.0		different gene	2022-04	2022	4
28111	28280	169	2	0.10663	218.0	ORF8	2.0	73.0	7.0	N	1.0	3.0		different gene	2022-04	2022	4
28280	28111	169	2	0.10663	7.0	N	1.0	3.0	218.0	ORF8	2.0	73.0		different gene	2022-04	2022	4
2470	21595	19125	1	0.10582	2205.0	ORF1ab	3.0	735.0	33.0	S	3.0	11.0		different gene	2022-04	2022	4
21595	2470	19125	1	0.10582	33.0	S	3.0	11.0	2205.0	ORF1ab	3.0	735.0		different gene	2022-04	2022	4
16176	5388	10788	1	0.10305	2709.0	ORF1ab	3.0	903.0	5123.0	ORF1ab	2.0	1708.0	805.0	same gene	2022-04	2022	4
5388	16176	10788	1	0.10305	5123.0	ORF1ab	2.0	1708.0	2709.0	ORF1ab	3.0	903.0	805.0	same gene	2022-04	2022	4
16176	23271	7095	1	0.10279	2709.0	ORF1ab	3.0	903.0	1709.0	S	2.0	570.0		different gene	2022-04	2022	4
23271	16176	7095	1	0.10279	1709.0	S	2.0	570.0	2709.0	ORF1ab	3.0	903.0		different gene	2022-04	2022	4
24914	16176	8738	1	0.10266	3352.0	S	1.0	1118.0	2709.0	ORF1ab	3.0	903.0		different gene	2022-04	2022	4
16176	24914	8738	1	0.10266	2709.0	ORF1ab	3.0	903.0	3352.0	S	1.0	1118.0		different gene	2022-04	2022	4
6954	23271	16317	1	0.10265	6689.0	ORF1ab	2.0	2230.0	1709.0	S	2.0	570.0		different gene	2022-04	2022	4
23271	6954	16317	1	0.10265	1709.0	S	2.0	570.0	6689.0	ORF1ab	2.0	2230.0		different gene	2022-04	2022	4
23271	24506	1235	1	0.10257	1709.0	S	2.0	570.0	2944.0	S	1.0	982.0	412.0	same gene	2022-04	2022	4
24506	23271	1235	1	0.10257	2944.0	S	1.0	982.0	1709.0	S	2.0	570.0	412.0	same gene	2022-04	2022	4
16176	28977	12801	1	0.10242	2709.0	ORF1ab	3.0	903.0	704.0	N	2.0	235.0		different gene	2022-04	2022	4
28977	16176	12801	1	0.10242	704.0	N	2.0	235.0	2709.0	ORF1ab	3.0	903.0		different gene	2022-04	2022	4
28111	16176	11935	1	0.10203	218.0	ORF8	2.0	73.0	2709.0	ORF1ab	3.0	903.0		different gene	2022-04	2022	4
16176	28111	11935	1	0.10203	2709.0	ORF1ab	3.0	903.0	218.0	ORF8	2.0	73.0		different gene	2022-04	2022	4
15279	23271	7992	1	0.10202	1812.0	ORF1ab	3.0	604.0	1709.0	S	2.0	570.0		different gene	2022-04	2022	4
23271	15279	7992	1	0.10202	1709.0	S	2.0	570.0	1812.0	ORF1ab	3.0	604.0		different gene	2022-04	2022	4
23271	913	22358	1	0.10114	1709.0	S	2.0	570.0	648.0	ORF1ab	3.0	216.0		different gene	2022-04	2022	4
913	23271	22358	1	0.10114	648.0	ORF1ab	3.0	216.0	1709.0	S	2.0	570.0		different gene	2022-04	2022	4
23709	24506	797	1	0.10067	2147.0	S	2.0	716.0	2944.0	S	1.0	982.0	266.0	same gene	2022-04	2022	4
24506	23709	797	1	0.10067	2944.0	S	1.0	982.0	2147.0	S	2.0	716.0	266.0	same gene	2022-04	2022	4
23271	3267	20004	1	0.10061	1709.0	S	2.0	570.0	3002.0	ORF1ab	2.0	1001.0		different gene	2022-04	2022	4
3267	23271	20004	1	0.10061	3002.0	ORF1ab	2.0	1001.0	1709.0	S	2.0	570.0		different gene	2022-04	2022	4
14676	23271	8595	1	0.09879	1209.0	ORF1ab	3.0	403.0	1709.0	S	2.0	570.0		different gene	2022-04	2022	4
23271	14676	8595	1	0.09879	1709.0	S	2.0	570.0	1209.0	ORF1ab	3.0	403.0		different gene	2022-04	2022	4
10029	28271	18242	1	0.09761	9764.0	ORF1ab	2.0	3255.0						different gene	2022-04	2022	4
28271	10029	18242	1	0.09761					9764.0	ORF1ab	2.0	3255.0		different gene	2022-04	2022	4
5986	16176	10190	1	0.09749	5721.0	ORF1ab	3.0	1907.0	2709.0	ORF1ab	3.0	903.0	1004.0	same gene	2022-04	2022	4
16176	5986	10190	1	0.09749	2709.0	ORF1ab	3.0	903.0	5721.0	ORF1ab	3.0	1907.0	1004.0	same gene	2022-04	2022	4
11456	29050	17594	1	0.09683	11191.0	ORF1ab	1.0	3731.0	777.0	N	3.0	259.0		different gene	2022-04	2022	4
29050	11456	17594	1	0.09683	777.0	N	3.0	259.0	11191.0	ORF1ab	1.0	3731.0		different gene	2022-04	2022	4
29050	29509	459	1	0.09361	777.0	N	3.0	259.0	1236.0	N	3.0	412.0	153.0	same gene	2022-04	2022	4
29509	29050	459	1	0.09361	1236.0	N	3.0	412.0	777.0	N	3.0	259.0	153.0	same gene	2022-04	2022	4
19399	19391	8	1	0.09217	5932.0	ORF1ab	1.0	1978.0	5924.0	ORF1ab	2.0	1975.0	3.0	same gene	2022-04	2022	4
19391	19399	8	1	0.09217	5924.0	ORF1ab	2.0	1975.0	5932.0	ORF1ab	1.0	1978.0	3.0	same gene	2022-04	2022	4
21995	25614	3619	1	0.09038	433.0	S	1.0	145.0	222.0	ORF3a	3.0	74.0		different gene	2022-04	2022	4
25614	21995	3619	1	0.09038	222.0	ORF3a	3.0	74.0	433.0	S	1.0	145.0		different gene	2022-04	2022	4
27985	28007	22	1	0.08961	92.0	ORF8	2.0	31.0	114.0	ORF8	3.0	38.0	7.0	same gene	2022-04	2022	4
28007	27985	22	1	0.08961	114.0	ORF8	3.0	38.0	92.0	ORF8	2.0	31.0	7.0	same gene	2022-04	2022	4
19364	19349	15	1	0.08892	5897.0	ORF1ab	2.0	1966.0	5882.0	ORF1ab	2.0	1961.0	5.0	same gene	2022-04	2022	4
19349	19364	15	1	0.08892	5882.0	ORF1ab	2.0	1961.0	5897.0	ORF1ab	2.0	1966.0	5.0	same gene	2022-04	2022	4
5924	23664	17740	1	0.08699	5659.0	ORF1ab	1.0	1887.0	2102.0	S	2.0	701.0		different gene	2022-04	2022	4
23664	5924	17740	1	0.08699	2102.0	S	2.0	701.0	5659.0	ORF1ab	1.0	1887.0		different gene	2022-04	2022	4
5924	3241	2683	1	0.0868	5659.0	ORF1ab	1.0	1887.0	2976.0	ORF1ab	3.0	992.0	895.0	same gene	2022-04	2022	4
3241	5924	2683	1	0.0868	2976.0	ORF1ab	3.0	992.0	5659.0	ORF1ab	1.0	1887.0	895.0	same gene	2022-04	2022	4
22792	25624	2832	1	0.08676	1230.0	S	3.0	410.0	232.0	ORF3a	1.0	78.0		different gene	2022-04	2022	4
25624	22792	2832	1	0.08676	232.0	ORF3a	1.0	78.0	1230.0	S	3.0	410.0		different gene	2022-04	2022	4
22558	22550	8	1	0.08566	996.0	S	3.0	332.0	988.0	S	1.0	330.0	2.0	same gene	2022-04	2022	4
22550	22558	8	1	0.08566	988.0	S	1.0	330.0	996.0	S	3.0	332.0	2.0	same gene	2022-04	2022	4
22610	22617	7	1	0.08559	1048.0	S	1.0	350.0	1055.0	S	2.0	352.0	2.0	same gene	2022-04	2022	4
22617	22610	7	1	0.08559	1055.0	S	2.0	352.0	1048.0	S	1.0	350.0	2.0	same gene	2022-04	2022	4
22558	22549	9	1	0.08547	996.0	S	3.0	332.0	987.0	S	3.0	329.0	3.0	same gene	2022-04	2022	4
22549	22558	9	1	0.08547	987.0	S	3.0	329.0	996.0	S	3.0	332.0	3.0	same gene	2022-04	2022	4
22556	22552	4	1	0.08524	994.0	S	1.0	332.0	990.0	S	3.0	330.0	2.0	same gene	2022-04	2022	4
22552	22556	4	1	0.08524	990.0	S	3.0	330.0	994.0	S	1.0	332.0	2.0	same gene	2022-04	2022	4
18128	18133	5	1	0.08373	4661.0	ORF1ab	2.0	1554.0	4666.0	ORF1ab	1.0	1556.0	2.0	same gene	2022-04	2022	4
18133	18128	5	1	0.08373	4666.0	ORF1ab	1.0	1556.0	4661.0	ORF1ab	2.0	1554.0	2.0	same gene	2022-04	2022	4
4398	4403	5	1	0.08357	4133.0	ORF1ab	2.0	1378.0	4138.0	ORF1ab	1.0	1380.0	2.0	same gene	2022-04	2022	4
4403	4398	5	1	0.08357	4138.0	ORF1ab	1.0	1380.0	4133.0	ORF1ab	2.0	1378.0	2.0	same gene	2022-04	2022	4
4401	4407	6	1	0.08322	4136.0	ORF1ab	2.0	1379.0	4142.0	ORF1ab	2.0	1381.0	2.0	same gene	2022-04	2022	4
4407	4398	9	1	0.08322	4142.0	ORF1ab	2.0	1381.0	4133.0	ORF1ab	2.0	1378.0	3.0	same gene	2022-04	2022	4
4407	4401	6	1	0.08322	4142.0	ORF1ab	2.0	1381.0	4136.0	ORF1ab	2.0	1379.0	2.0	same gene	2022-04	2022	4
4398	4407	9	1	0.08322	4133.0	ORF1ab	2.0	1378.0	4142.0	ORF1ab	2.0	1381.0	3.0	same gene	2022-04	2022	4
23005	23032	27	1	0.08306	1443.0	S	3.0	481.0	1470.0	S	3.0	490.0	9.0	same gene	2022-04	2022	4
23032	23005	27	1	0.08306	1470.0	S	3.0	490.0	1443.0	S	3.0	481.0	9.0	same gene	2022-04	2022	4
29652	29646	6	1	0.08303	95.0	ORF10	2.0	32.0	89.0	ORF10	2.0	30.0	2.0	same gene	2022-04	2022	4
29646	29652	6	1	0.08303	89.0	ORF10	2.0	30.0	95.0	ORF10	2.0	32.0	2.0	same gene	2022-04	2022	4
11418	9891	1527	1	0.08229	11153.0	ORF1ab	2.0	3718.0	9626.0	ORF1ab	2.0	3209.0	509.0	same gene	2022-04	2022	4
9891	11418	1527	1	0.08229	9626.0	ORF1ab	2.0	3209.0	11153.0	ORF1ab	2.0	3718.0	509.0	same gene	2022-04	2022	4
18170	18165	5	1	0.08171	4703.0	ORF1ab	2.0	1568.0	4698.0	ORF1ab	3.0	1566.0	2.0	same gene	2022-04	2022	4
18165	18170	5	1	0.08171	4698.0	ORF1ab	3.0	1566.0	4703.0	ORF1ab	2.0	1568.0	2.0	same gene	2022-04	2022	4
21995	22227	232	1	0.0815	433.0	S	1.0	145.0	665.0	S	2.0	222.0	77.0	same gene	2022-04	2022	4
22227	21995	232	1	0.0815	665.0	S	2.0	222.0	433.0	S	1.0	145.0	77.0	same gene	2022-04	2022	4
27894	27892	2	1	0.08127	1.0	ORF8	1.0	1.0						different gene	2022-04	2022	4
27892	27894	2	1	0.08127					1.0	ORF8	1.0	1.0		different gene	2022-04	2022	4
27875	27880	5	1	0.08084	120.0	ORF7b	3.0	40.0	125.0	ORF7b	2.0	42.0	2.0	same gene	2022-04	2022	4
27880	27875	5	1	0.08084	125.0	ORF7b	2.0	42.0	120.0	ORF7b	3.0	40.0	2.0	same gene	2022-04	2022	4
5184	11418	6234	1	0.08072	4919.0	ORF1ab	2.0	1640.0	11153.0	ORF1ab	2.0	3718.0	2078.0	same gene	2022-04	2022	4
11418	5184	6234	1	0.08072	11153.0	ORF1ab	2.0	3718.0	4919.0	ORF1ab	2.0	1640.0	2078.0	same gene	2022-04	2022	4
14014	7926	6088	1	0.08037	547.0	ORF1ab	1.0	183.0	7661.0	ORF1ab	2.0	2554.0	2371.0	same gene	2022-04	2022	4
7926	14014	6088	1	0.08037	7661.0	ORF1ab	2.0	2554.0	547.0	ORF1ab	1.0	183.0	2371.0	same gene	2022-04	2022	4
29644	29638	6	1	0.07966	87.0	ORF10	3.0	29.0	81.0	ORF10	3.0	27.0	2.0	same gene	2022-04	2022	4
29638	29644	6	1	0.07966	81.0	ORF10	3.0	27.0	87.0	ORF10	3.0	29.0	2.0	same gene	2022-04	2022	4
23029	23007	22	1	0.07956	1467.0	S	3.0	489.0	1445.0	S	2.0	482.0	7.0	same gene	2022-04	2022	4
23007	23029	22	1	0.07956	1445.0	S	2.0	482.0	1467.0	S	3.0	489.0	7.0	same gene	2022-04	2022	4
18145	18152	7	1	0.07946	4678.0	ORF1ab	1.0	1560.0	4685.0	ORF1ab	2.0	1562.0	2.0	same gene	2022-04	2022	4
18152	18145	7	1	0.07946	4685.0	ORF1ab	2.0	1562.0	4678.0	ORF1ab	1.0	1560.0	2.0	same gene	2022-04	2022	4
18022	18018	4	1	0.07934	4555.0	ORF1ab	1.0	1519.0	4551.0	ORF1ab	3.0	1517.0	2.0	same gene	2022-04	2022	4
18018	18022	4	1	0.07934	4551.0	ORF1ab	3.0	1517.0	4555.0	ORF1ab	1.0	1519.0	2.0	same gene	2022-04	2022	4
18174	18178	4	1	0.07926	4707.0	ORF1ab	3.0	1569.0	4711.0	ORF1ab	1.0	1571.0	2.0	same gene	2022-04	2022	4
18178	18174	4	1	0.07926	4711.0	ORF1ab	1.0	1571.0	4707.0	ORF1ab	3.0	1569.0	2.0	same gene	2022-04	2022	4
10618	10622	4	1	0.07888	10353.0	ORF1ab	3.0	3451.0	10357.0	ORF1ab	1.0	3453.0	2.0	same gene	2022-04	2022	4
10622	10618	4	1	0.07888	10357.0	ORF1ab	1.0	3453.0	10353.0	ORF1ab	3.0	3451.0	2.0	same gene	2022-04	2022	4
10617	10622	5	1	0.07883	10352.0	ORF1ab	2.0	3451.0	10357.0	ORF1ab	1.0	3453.0	2.0	same gene	2022-04	2022	4
10622	10617	5	1	0.07883	10357.0	ORF1ab	1.0	3453.0	10352.0	ORF1ab	2.0	3451.0	2.0	same gene	2022-04	2022	4
10630	10635	5	1	0.07857	10365.0	ORF1ab	3.0	3455.0	10370.0	ORF1ab	2.0	3457.0	2.0	same gene	2022-04	2022	4
10629	10635	6	1	0.07857	10364.0	ORF1ab	2.0	3455.0	10370.0	ORF1ab	2.0	3457.0	2.0	same gene	2022-04	2022	4
10628	10635	7	1	0.07857	10363.0	ORF1ab	1.0	3455.0	10370.0	ORF1ab	2.0	3457.0	2.0	same gene	2022-04	2022	4
10635	10630	5	1	0.07857	10370.0	ORF1ab	2.0	3457.0	10365.0	ORF1ab	3.0	3455.0	2.0	same gene	2022-04	2022	4
10635	10628	7	1	0.07857	10370.0	ORF1ab	2.0	3457.0	10363.0	ORF1ab	1.0	3455.0	2.0	same gene	2022-04	2022	4
10635	10629	6	1	0.07857	10370.0	ORF1ab	2.0	3457.0	10364.0	ORF1ab	2.0	3455.0	2.0	same gene	2022-04	2022	4
10633	10627	6	1	0.07851	10368.0	ORF1ab	3.0	3456.0	10362.0	ORF1ab	3.0	3454.0	2.0	same gene	2022-04	2022	4
10627	10633	6	1	0.07851	10362.0	ORF1ab	3.0	3454.0	10368.0	ORF1ab	3.0	3456.0	2.0	same gene	2022-04	2022	4
10636	10629	7	1	0.07845	10371.0	ORF1ab	3.0	3457.0	10364.0	ORF1ab	2.0	3455.0	2.0	same gene	2022-04	2022	4
10629	10636	7	1	0.07845	10364.0	ORF1ab	2.0	3455.0	10371.0	ORF1ab	3.0	3457.0	2.0	same gene	2022-04	2022	4
10636	10628	8	1	0.07845	10371.0	ORF1ab	3.0	3457.0	10363.0	ORF1ab	1.0	3455.0	2.0	same gene	2022-04	2022	4
10630	10636	6	1	0.07845	10365.0	ORF1ab	3.0	3455.0	10371.0	ORF1ab	3.0	3457.0	2.0	same gene	2022-04	2022	4
10628	10636	8	1	0.07845	10363.0	ORF1ab	1.0	3455.0	10371.0	ORF1ab	3.0	3457.0	2.0	same gene	2022-04	2022	4
10636	10630	6	1	0.07845	10371.0	ORF1ab	3.0	3457.0	10365.0	ORF1ab	3.0	3455.0	2.0	same gene	2022-04	2022	4
10625	10633	8	1	0.07844	10360.0	ORF1ab	1.0	3454.0	10368.0	ORF1ab	3.0	3456.0	2.0	same gene	2022-04	2022	4
10633	10625	8	1	0.07844	10368.0	ORF1ab	3.0	3456.0	10360.0	ORF1ab	1.0	3454.0	2.0	same gene	2022-04	2022	4
10614	10622	8	1	0.07841	10349.0	ORF1ab	2.0	3450.0	10357.0	ORF1ab	1.0	3453.0	3.0	same gene	2022-04	2022	4
10622	10616	6	1	0.07841	10357.0	ORF1ab	1.0	3453.0	10351.0	ORF1ab	1.0	3451.0	2.0	same gene	2022-04	2022	4
10622	10614	8	1	0.07841	10357.0	ORF1ab	1.0	3453.0	10349.0	ORF1ab	2.0	3450.0	3.0	same gene	2022-04	2022	4
10619	10614	5	1	0.07841	10354.0	ORF1ab	1.0	3452.0	10349.0	ORF1ab	2.0	3450.0	2.0	same gene	2022-04	2022	4
10614	10619	5	1	0.07841	10349.0	ORF1ab	2.0	3450.0	10354.0	ORF1ab	1.0	3452.0	2.0	same gene	2022-04	2022	4
10616	10622	6	1	0.07841	10351.0	ORF1ab	1.0	3451.0	10357.0	ORF1ab	1.0	3453.0	2.0	same gene	2022-04	2022	4
10626	10633	7	1	0.07837	10361.0	ORF1ab	2.0	3454.0	10368.0	ORF1ab	3.0	3456.0	2.0	same gene	2022-04	2022	4
10626	10635	9	1	0.07837	10361.0	ORF1ab	2.0	3454.0	10370.0	ORF1ab	2.0	3457.0	3.0	same gene	2022-04	2022	4
10633	10626	7	1	0.07837	10368.0	ORF1ab	3.0	3456.0	10361.0	ORF1ab	2.0	3454.0	2.0	same gene	2022-04	2022	4
10635	10626	9	1	0.07837	10370.0	ORF1ab	2.0	3457.0	10361.0	ORF1ab	2.0	3454.0	3.0	same gene	2022-04	2022	4
10622	10633	11	1	0.07812	10357.0	ORF1ab	1.0	3453.0	10368.0	ORF1ab	3.0	3456.0	3.0	same gene	2022-04	2022	4
10622	10630	8	1	0.07812	10357.0	ORF1ab	1.0	3453.0	10365.0	ORF1ab	3.0	3455.0	2.0	same gene	2022-04	2022	4
10630	10622	8	1	0.07812	10365.0	ORF1ab	3.0	3455.0	10357.0	ORF1ab	1.0	3453.0	2.0	same gene	2022-04	2022	4
10622	10629	7	1	0.07812	10357.0	ORF1ab	1.0	3453.0	10364.0	ORF1ab	2.0	3455.0	2.0	same gene	2022-04	2022	4
10619	10630	11	1	0.07812	10354.0	ORF1ab	1.0	3452.0	10365.0	ORF1ab	3.0	3455.0	3.0	same gene	2022-04	2022	4
10622	10628	6	1	0.07812	10357.0	ORF1ab	1.0	3453.0	10363.0	ORF1ab	1.0	3455.0	2.0	same gene	2022-04	2022	4
10633	10622	11	1	0.07812	10368.0	ORF1ab	3.0	3456.0	10357.0	ORF1ab	1.0	3453.0	3.0	same gene	2022-04	2022	4
10628	10619	9	1	0.07812	10363.0	ORF1ab	1.0	3455.0	10354.0	ORF1ab	1.0	3452.0	3.0	same gene	2022-04	2022	4
10629	10619	10	1	0.07812	10364.0	ORF1ab	2.0	3455.0	10354.0	ORF1ab	1.0	3452.0	3.0	same gene	2022-04	2022	4
10630	10619	11	1	0.07812	10365.0	ORF1ab	3.0	3455.0	10354.0	ORF1ab	1.0	3452.0	3.0	same gene	2022-04	2022	4
10633	10619	14	1	0.07812	10368.0	ORF1ab	3.0	3456.0	10354.0	ORF1ab	1.0	3452.0	4.0	same gene	2022-04	2022	4
10628	10622	6	1	0.07812	10363.0	ORF1ab	1.0	3455.0	10357.0	ORF1ab	1.0	3453.0	2.0	same gene	2022-04	2022	4
10619	10628	9	1	0.07812	10354.0	ORF1ab	1.0	3452.0	10363.0	ORF1ab	1.0	3455.0	3.0	same gene	2022-04	2022	4
10619	10629	10	1	0.07812	10354.0	ORF1ab	1.0	3452.0	10364.0	ORF1ab	2.0	3455.0	3.0	same gene	2022-04	2022	4
10629	10622	7	1	0.07812	10364.0	ORF1ab	2.0	3455.0	10357.0	ORF1ab	1.0	3453.0	2.0	same gene	2022-04	2022	4
10619	10633	14	1	0.07812	10354.0	ORF1ab	1.0	3452.0	10368.0	ORF1ab	3.0	3456.0	4.0	same gene	2022-04	2022	4
10635	10621	14	1	0.07811	10370.0	ORF1ab	2.0	3457.0	10356.0	ORF1ab	3.0	3452.0	5.0	same gene	2022-04	2022	4
10621	10635	14	1	0.07811	10356.0	ORF1ab	3.0	3452.0	10370.0	ORF1ab	2.0	3457.0	5.0	same gene	2022-04	2022	4
27890	27888	2	1	0.07805										different gene	2022-04	2022	4
8991	25810	16819	1	0.07805	8726.0	ORF1ab	2.0	2909.0	418.0	ORF3a	1.0	140.0		different gene	2022-04	2022	4
27888	27890	2	1	0.07805										different gene	2022-04	2022	4
25810	8991	16819	1	0.07805	418.0	ORF3a	1.0	140.0	8726.0	ORF1ab	2.0	2909.0		different gene	2022-04	2022	4
10630	10634	4	1	0.07801	10365.0	ORF1ab	3.0	3455.0	10369.0	ORF1ab	1.0	3457.0	2.0	same gene	2022-04	2022	4
10634	10630	4	1	0.07801	10369.0	ORF1ab	1.0	3457.0	10365.0	ORF1ab	3.0	3455.0	2.0	same gene	2022-04	2022	4
10634	10629	5	1	0.07801	10369.0	ORF1ab	1.0	3457.0	10364.0	ORF1ab	2.0	3455.0	2.0	same gene	2022-04	2022	4
10634	10628	6	1	0.07801	10369.0	ORF1ab	1.0	3457.0	10363.0	ORF1ab	1.0	3455.0	2.0	same gene	2022-04	2022	4
10628	10634	6	1	0.07801	10363.0	ORF1ab	1.0	3455.0	10369.0	ORF1ab	1.0	3457.0	2.0	same gene	2022-04	2022	4
10629	10634	5	1	0.07801	10364.0	ORF1ab	2.0	3455.0	10369.0	ORF1ab	1.0	3457.0	2.0	same gene	2022-04	2022	4
10629	10638	9	1	0.07794	10364.0	ORF1ab	2.0	3455.0	10373.0	ORF1ab	2.0	3458.0	3.0	same gene	2022-04	2022	4
10639	10633	6	1	0.07794	10374.0	ORF1ab	3.0	3458.0	10368.0	ORF1ab	3.0	3456.0	2.0	same gene	2022-04	2022	4
10638	10633	5	1	0.07794	10373.0	ORF1ab	2.0	3458.0	10368.0	ORF1ab	3.0	3456.0	2.0	same gene	2022-04	2022	4
10639	10630	9	1	0.07794	10374.0	ORF1ab	3.0	3458.0	10365.0	ORF1ab	3.0	3455.0	3.0	same gene	2022-04	2022	4
10638	10630	8	1	0.07794	10373.0	ORF1ab	2.0	3458.0	10365.0	ORF1ab	3.0	3455.0	3.0	same gene	2022-04	2022	4
10628	10638	10	1	0.07794	10363.0	ORF1ab	1.0	3455.0	10373.0	ORF1ab	2.0	3458.0	3.0	same gene	2022-04	2022	4
10639	10629	10	1	0.07794	10374.0	ORF1ab	3.0	3458.0	10364.0	ORF1ab	2.0	3455.0	3.0	same gene	2022-04	2022	4
10638	10629	9	1	0.07794	10373.0	ORF1ab	2.0	3458.0	10364.0	ORF1ab	2.0	3455.0	3.0	same gene	2022-04	2022	4
10628	10639	11	1	0.07794	10363.0	ORF1ab	1.0	3455.0	10374.0	ORF1ab	3.0	3458.0	3.0	same gene	2022-04	2022	4
10639	10628	11	1	0.07794	10374.0	ORF1ab	3.0	3458.0	10363.0	ORF1ab	1.0	3455.0	3.0	same gene	2022-04	2022	4
10638	10628	10	1	0.07794	10373.0	ORF1ab	2.0	3458.0	10363.0	ORF1ab	1.0	3455.0	3.0	same gene	2022-04	2022	4
10629	10639	10	1	0.07794	10364.0	ORF1ab	2.0	3455.0	10374.0	ORF1ab	3.0	3458.0	3.0	same gene	2022-04	2022	4
10633	10639	6	1	0.07794	10368.0	ORF1ab	3.0	3456.0	10374.0	ORF1ab	3.0	3458.0	2.0	same gene	2022-04	2022	4
10630	10639	9	1	0.07794	10365.0	ORF1ab	3.0	3455.0	10374.0	ORF1ab	3.0	3458.0	3.0	same gene	2022-04	2022	4
10630	10638	8	1	0.07794	10365.0	ORF1ab	3.0	3455.0	10373.0	ORF1ab	2.0	3458.0	3.0	same gene	2022-04	2022	4
10633	10638	5	1	0.07794	10368.0	ORF1ab	3.0	3456.0	10373.0	ORF1ab	2.0	3458.0	2.0	same gene	2022-04	2022	4
22813	27095	4282	1	0.07777	1251.0	S	3.0	417.0	573.0	M	3.0	191.0		different gene	2022-04	2022	4
27095	22813	4282	1	0.07777	573.0	M	3.0	191.0	1251.0	S	3.0	417.0		different gene	2022-04	2022	4
8786	8782	4	1	0.07771	8521.0	ORF1ab	1.0	2841.0	8517.0	ORF1ab	3.0	2839.0	2.0	same gene	2022-04	2022	4
8782	8786	4	1	0.07771	8517.0	ORF1ab	3.0	2839.0	8521.0	ORF1ab	1.0	2841.0	2.0	same gene	2022-04	2022	4
18181	18188	7	1	0.07742	4714.0	ORF1ab	1.0	1572.0	4721.0	ORF1ab	2.0	1574.0	2.0	same gene	2022-04	2022	4
18188	18181	7	1	0.07742	4721.0	ORF1ab	2.0	1574.0	4714.0	ORF1ab	1.0	1572.0	2.0	same gene	2022-04	2022	4
18176	18163	13	1	0.07708	4709.0	ORF1ab	2.0	1570.0	4696.0	ORF1ab	1.0	1566.0	4.0	same gene	2022-04	2022	4
18163	18176	13	1	0.07708	4696.0	ORF1ab	1.0	1566.0	4709.0	ORF1ab	2.0	1570.0	4.0	same gene	2022-04	2022	4
10644	10639	5	1	0.07691	10379.0	ORF1ab	2.0	3460.0	10374.0	ORF1ab	3.0	3458.0	2.0	same gene	2022-04	2022	4
10639	10644	5	1	0.07691	10374.0	ORF1ab	3.0	3458.0	10379.0	ORF1ab	2.0	3460.0	2.0	same gene	2022-04	2022	4
10638	10644	6	1	0.07691	10373.0	ORF1ab	2.0	3458.0	10379.0	ORF1ab	2.0	3460.0	2.0	same gene	2022-04	2022	4
10644	10638	6	1	0.07691	10379.0	ORF1ab	2.0	3460.0	10373.0	ORF1ab	2.0	3458.0	2.0	same gene	2022-04	2022	4
18100	18095	5	1	0.07667	4633.0	ORF1ab	1.0	1545.0	4628.0	ORF1ab	2.0	1543.0	2.0	same gene	2022-04	2022	4
18095	18100	5	1	0.07667	4628.0	ORF1ab	2.0	1543.0	4633.0	ORF1ab	1.0	1545.0	2.0	same gene	2022-04	2022	4
28095	28048	47	1	0.0762	202.0	ORF8	1.0	68.0	155.0	ORF8	2.0	52.0	16.0	same gene	2022-04	2022	4
28048	28095	47	1	0.0762	155.0	ORF8	2.0	52.0	202.0	ORF8	1.0	68.0	16.0	same gene	2022-04	2022	4
28048	22995	5053	1	0.07444	155.0	ORF8	2.0	52.0	1433.0	S	2.0	478.0		different gene	2022-04	2022	4
22995	28048	5053	1	0.07444	1433.0	S	2.0	478.0	155.0	ORF8	2.0	52.0		different gene	2022-04	2022	4
29588	29584	4	1	0.07319	31.0	ORF10	1.0	11.0	27.0	ORF10	3.0	9.0	2.0	same gene	2022-04	2022	4
29584	29588	4	1	0.07319	27.0	ORF10	3.0	9.0	31.0	ORF10	1.0	11.0	2.0	same gene	2022-04	2022	4
8773	8777	4	1	0.07276	8508.0	ORF1ab	3.0	2836.0	8512.0	ORF1ab	1.0	2838.0	2.0	same gene	2022-04	2022	4
8777	8773	4	1	0.07276	8512.0	ORF1ab	1.0	2838.0	8508.0	ORF1ab	3.0	2836.0	2.0	same gene	2022-04	2022	4
28484	28479	5	1	0.0719	211.0	N	1.0	71.0	206.0	N	2.0	69.0	2.0	same gene	2022-04	2022	4
28484	28478	6	1	0.0719	211.0	N	1.0	71.0	205.0	N	1.0	69.0	2.0	same gene	2022-04	2022	4
28479	28484	5	1	0.0719	206.0	N	2.0	69.0	211.0	N	1.0	71.0	2.0	same gene	2022-04	2022	4
28478	28484	6	1	0.0719	205.0	N	1.0	69.0	211.0	N	1.0	71.0	2.0	same gene	2022-04	2022	4
28484	28475	9	1	0.07175	211.0	N	1.0	71.0	202.0	N	1.0	68.0	3.0	same gene	2022-04	2022	4
28475	28484	9	1	0.07175	202.0	N	1.0	68.0	211.0	N	1.0	71.0	3.0	same gene	2022-04	2022	4
28484	28480	4	1	0.07174	211.0	N	1.0	71.0	207.0	N	3.0	69.0	2.0	same gene	2022-04	2022	4
28480	28484	4	1	0.07174	207.0	N	3.0	69.0	211.0	N	1.0	71.0	2.0	same gene	2022-04	2022	4
28478	28474	4	1	0.07169	205.0	N	1.0	69.0	201.0	N	3.0	67.0	2.0	same gene	2022-04	2022	4
28474	28479	5	1	0.07169	201.0	N	3.0	67.0	206.0	N	2.0	69.0	2.0	same gene	2022-04	2022	4
28479	28474	5	1	0.07169	206.0	N	2.0	69.0	201.0	N	3.0	67.0	2.0	same gene	2022-04	2022	4
28484	28474	10	1	0.07169	211.0	N	1.0	71.0	201.0	N	3.0	67.0	4.0	same gene	2022-04	2022	4
28474	28484	10	1	0.07169	201.0	N	3.0	67.0	211.0	N	1.0	71.0	4.0	same gene	2022-04	2022	4
28474	28478	4	1	0.07169	201.0	N	3.0	67.0	205.0	N	1.0	69.0	2.0	same gene	2022-04	2022	4
28004	28008	4	1	0.07168	111.0	ORF8	3.0	37.0	115.0	ORF8	1.0	39.0	2.0	same gene	2022-04	2022	4
28008	28004	4	1	0.07168	115.0	ORF8	1.0	39.0	111.0	ORF8	3.0	37.0	2.0	same gene	2022-04	2022	4
28477	28484	7	1	0.07166	204.0	N	3.0	68.0	211.0	N	1.0	71.0	3.0	same gene	2022-04	2022	4
28484	28477	7	1	0.07166	211.0	N	1.0	71.0	204.0	N	3.0	68.0	3.0	same gene	2022-04	2022	4
28484	28476	8	1	0.07156	211.0	N	1.0	71.0	203.0	N	2.0	68.0	3.0	same gene	2022-04	2022	4
28476	28484	8	1	0.07156	203.0	N	2.0	68.0	211.0	N	1.0	71.0	3.0	same gene	2022-04	2022	4
28478	28472	6	1	0.07116	205.0	N	1.0	69.0	199.0	N	1.0	67.0	2.0	same gene	2022-04	2022	4
28472	28478	6	1	0.07116	199.0	N	1.0	67.0	205.0	N	1.0	69.0	2.0	same gene	2022-04	2022	4
28047	28043	4	1	0.07082	154.0	ORF8	1.0	52.0	150.0	ORF8	3.0	50.0	2.0	same gene	2022-04	2022	4
28043	28047	4	1	0.07082	150.0	ORF8	3.0	50.0	154.0	ORF8	1.0	52.0	2.0	same gene	2022-04	2022	4
28478	28485	7	1	0.07072	205.0	N	1.0	69.0	212.0	N	2.0	71.0	2.0	same gene	2022-04	2022	4
28485	28479	6	1	0.07072	212.0	N	2.0	71.0	206.0	N	2.0	69.0	2.0	same gene	2022-04	2022	4
28479	28485	6	1	0.07072	206.0	N	2.0	69.0	212.0	N	2.0	71.0	2.0	same gene	2022-04	2022	4
28485	28478	7	1	0.07072	212.0	N	2.0	71.0	205.0	N	1.0	69.0	2.0	same gene	2022-04	2022	4
18085	18081	4	1	0.07027	4618.0	ORF1ab	1.0	1540.0	4614.0	ORF1ab	3.0	1538.0	2.0	same gene	2022-04	2022	4
18081	18085	4	1	0.07027	4614.0	ORF1ab	3.0	1538.0	4618.0	ORF1ab	1.0	1540.0	2.0	same gene	2022-04	2022	4
503	527	24	1	0.07012	238.0	ORF1ab	1.0	80.0	262.0	ORF1ab	1.0	88.0	8.0	same gene	2022-04	2022	4
527	503	24	1	0.07012	262.0	ORF1ab	1.0	88.0	238.0	ORF1ab	1.0	80.0	8.0	same gene	2022-04	2022	4
4451	4447	4	1	0.07011	4186.0	ORF1ab	1.0	1396.0	4182.0	ORF1ab	3.0	1394.0	2.0	same gene	2022-04	2022	4
4447	4451	4	1	0.07011	4182.0	ORF1ab	3.0	1394.0	4186.0	ORF1ab	1.0	1396.0	2.0	same gene	2022-04	2022	4
18085	18080	5	1	0.0701	4618.0	ORF1ab	1.0	1540.0	4613.0	ORF1ab	2.0	1538.0	2.0	same gene	2022-04	2022	4
18080	18085	5	1	0.0701	4613.0	ORF1ab	2.0	1538.0	4618.0	ORF1ab	1.0	1540.0	2.0	same gene	2022-04	2022	4
18087	18081	6	1	0.06992	4620.0	ORF1ab	3.0	1540.0	4614.0	ORF1ab	3.0	1538.0	2.0	same gene	2022-04	2022	4
18081	18087	6	1	0.06992	4614.0	ORF1ab	3.0	1538.0	4620.0	ORF1ab	3.0	1540.0	2.0	same gene	2022-04	2022	4
11514	5584	5930	1	0.06973	11249.0	ORF1ab	2.0	3750.0	5319.0	ORF1ab	3.0	1773.0	1977.0	same gene	2022-04	2022	4
5584	11514	5930	1	0.06973	5319.0	ORF1ab	3.0	1773.0	11249.0	ORF1ab	2.0	3750.0	1977.0	same gene	2022-04	2022	4
15952	28299	12347	1	0.06948	2485.0	ORF1ab	1.0	829.0	26.0	N	2.0	9.0		different gene	2022-04	2022	4
28299	15952	12347	1	0.06948	26.0	N	2.0	9.0	2485.0	ORF1ab	1.0	829.0		different gene	2022-04	2022	4
25339	23284	2055	1	0.0692	3777.0	S	3.0	1259.0	1722.0	S	3.0	574.0	685.0	same gene	2022-04	2022	4
18085	18076	9	1	0.0692	4618.0	ORF1ab	1.0	1540.0	4609.0	ORF1ab	1.0	1537.0	3.0	same gene	2022-04	2022	4
18076	18085	9	1	0.0692	4609.0	ORF1ab	1.0	1537.0	4618.0	ORF1ab	1.0	1540.0	3.0	same gene	2022-04	2022	4
23284	25339	2055	1	0.0692	1722.0	S	3.0	574.0	3777.0	S	3.0	1259.0	685.0	same gene	2022-04	2022	4
28472	28461	11	1	0.06886	199.0	N	1.0	67.0	188.0	N	2.0	63.0	4.0	same gene	2022-04	2022	4
28461	28472	11	1	0.06886	188.0	N	2.0	63.0	199.0	N	1.0	67.0	4.0	same gene	2022-04	2022	4
28496	28491	5	1	0.06881	223.0	N	1.0	75.0	218.0	N	2.0	73.0	2.0	same gene	2022-04	2022	4
28491	28496	5	1	0.06881	218.0	N	2.0	73.0	223.0	N	1.0	75.0	2.0	same gene	2022-04	2022	4
4465	4469	4	1	0.06854	4200.0	ORF1ab	3.0	1400.0	4204.0	ORF1ab	1.0	1402.0	2.0	same gene	2022-04	2022	4
4469	4465	4	1	0.06854	4204.0	ORF1ab	1.0	1402.0	4200.0	ORF1ab	3.0	1400.0	2.0	same gene	2022-04	2022	4
21995	17040	4955	1	0.06849	433.0	S	1.0	145.0	3573.0	ORF1ab	3.0	1191.0		different gene	2022-04	2022	4
17040	21995	4955	1	0.06849	3573.0	ORF1ab	3.0	1191.0	433.0	S	1.0	145.0		different gene	2022-04	2022	4
29631	29626	5	1	0.06838	74.0	ORF10	2.0	25.0	69.0	ORF10	3.0	23.0	2.0	same gene	2022-04	2022	4
29626	29631	5	1	0.06838	69.0	ORF10	3.0	23.0	74.0	ORF10	2.0	25.0	2.0	same gene	2022-04	2022	4
