## Supplementary Material 3 for "Real-time identification of epistatic interactions in SARS-CoV-2 from large genome collections": time_subset_2022-05.tsv

pos_source	pos_target	distance	outlier	mi	feature_position_source	gene_source	codon_source	feature_codon_source	feature_position_target	gene_target	codon_target	feature_codon_target	codon_distance	interaction	name	year	month
21618	22200	582	4	0.87862	56.0	S	2.0	19.0	638.0	S	2.0	213.0	194.0	same gene	2022-05	2022	5
22200	21618	582	4	0.87862	638.0	S	2.0	213.0	56.0	S	2.0	19.0	194.0	same gene	2022-05	2022	5
20055	19955	100	4	0.77726	6588.0	ORF1ab	3.0	2196.0	6488.0	ORF1ab	2.0	2163.0	33.0	same gene	2022-05	2022	5
19955	20055	100	4	0.77726	6488.0	ORF1ab	2.0	2163.0	6588.0	ORF1ab	3.0	2196.0	33.0	same gene	2022-05	2022	5
22775	22688	87	4	0.71768	1213.0	S	1.0	405.0	1126.0	S	1.0	376.0	29.0	same gene	2022-05	2022	5
22688	22775	87	4	0.71768	1126.0	S	1.0	376.0	1213.0	S	1.0	405.0	29.0	same gene	2022-05	2022	5
23055	23075	20	4	0.696	1493.0	S	2.0	498.0	1513.0	S	1.0	505.0	7.0	same gene	2022-05	2022	5
23075	23055	20	4	0.696	1513.0	S	1.0	505.0	1493.0	S	2.0	498.0	7.0	same gene	2022-05	2022	5
21643	21636	7	4	0.69214	81.0	S	3.0	27.0	74.0	S	2.0	25.0	2.0	same gene	2022-05	2022	5
21636	21643	7	4	0.69214	74.0	S	2.0	25.0	81.0	S	3.0	27.0	2.0	same gene	2022-05	2022	5
21640	21634	6	4	0.69097	78.0	S	3.0	26.0	72.0	S	3.0	24.0	2.0	same gene	2022-05	2022	5
21634	21640	6	4	0.69097	72.0	S	3.0	24.0	78.0	S	3.0	26.0	2.0	same gene	2022-05	2022	5
9344	9424	80	4	0.68548	9079.0	ORF1ab	1.0	3027.0	9159.0	ORF1ab	3.0	3053.0	26.0	same gene	2022-05	2022	5
9424	9344	80	4	0.68548	9159.0	ORF1ab	3.0	3053.0	9079.0	ORF1ab	1.0	3027.0	26.0	same gene	2022-05	2022	5
10447	10198	249	4	0.68145	10182.0	ORF1ab	3.0	3394.0	9933.0	ORF1ab	3.0	3311.0	83.0	same gene	2022-05	2022	5
10198	10447	249	4	0.68145	9933.0	ORF1ab	3.0	3311.0	10182.0	ORF1ab	3.0	3394.0	83.0	same gene	2022-05	2022	5
4184	10447	6263	4	0.67575	3919.0	ORF1ab	1.0	1307.0	10182.0	ORF1ab	3.0	3394.0	2087.0	same gene	2022-05	2022	5
10447	4184	6263	4	0.67575	10182.0	ORF1ab	3.0	3394.0	3919.0	ORF1ab	1.0	1307.0	2087.0	same gene	2022-05	2022	5
10447	9424	1023	4	0.67558	10182.0	ORF1ab	3.0	3394.0	9159.0	ORF1ab	3.0	3053.0	341.0	same gene	2022-05	2022	5
9424	10447	1023	4	0.67558	9159.0	ORF1ab	3.0	3053.0	10182.0	ORF1ab	3.0	3394.0	341.0	same gene	2022-05	2022	5
22679	22686	7	4	0.6734	1117.0	S	1.0	373.0	1124.0	S	2.0	375.0	2.0	same gene	2022-05	2022	5
22686	22679	7	4	0.6734	1124.0	S	2.0	375.0	1117.0	S	1.0	373.0	2.0	same gene	2022-05	2022	5
4184	4321	137	4	0.67303	3919.0	ORF1ab	1.0	1307.0	4056.0	ORF1ab	3.0	1352.0	45.0	same gene	2022-05	2022	5
4321	4184	137	4	0.67303	4056.0	ORF1ab	3.0	1352.0	3919.0	ORF1ab	1.0	1307.0	45.0	same gene	2022-05	2022	5
10447	9534	913	4	0.67133	10182.0	ORF1ab	3.0	3394.0	9269.0	ORF1ab	2.0	3090.0	304.0	same gene	2022-05	2022	5
9534	10447	913	4	0.67133	9269.0	ORF1ab	2.0	3090.0	10182.0	ORF1ab	3.0	3394.0	304.0	same gene	2022-05	2022	5
10447	12880	2433	4	0.67112	10182.0	ORF1ab	3.0	3394.0	12615.0	ORF1ab	3.0	4205.0	811.0	same gene	2022-05	2022	5
12880	10447	2433	4	0.67112	12615.0	ORF1ab	3.0	4205.0	10182.0	ORF1ab	3.0	3394.0	811.0	same gene	2022-05	2022	5
4184	2790	1394	4	0.6699	3919.0	ORF1ab	1.0	1307.0	2525.0	ORF1ab	2.0	842.0	465.0	same gene	2022-05	2022	5
2790	4184	1394	4	0.6699	2525.0	ORF1ab	2.0	842.0	3919.0	ORF1ab	1.0	1307.0	465.0	same gene	2022-05	2022	5
22674	22679	5	4	0.66981	1112.0	S	2.0	371.0	1117.0	S	1.0	373.0	2.0	same gene	2022-05	2022	5
22679	22674	5	4	0.66981	1117.0	S	1.0	373.0	1112.0	S	2.0	371.0	2.0	same gene	2022-05	2022	5
21618	29510	7892	4	0.66825	56.0	S	2.0	19.0	1237.0	N	1.0	413.0		different gene	2022-05	2022	5
29510	21618	7892	4	0.66825	1237.0	N	1.0	413.0	56.0	S	2.0	19.0		different gene	2022-05	2022	5
17410	21618	4208	4	0.66783	3943.0	ORF1ab	1.0	1315.0	56.0	S	2.0	19.0		different gene	2022-05	2022	5
21618	17410	4208	4	0.66783	56.0	S	2.0	19.0	3943.0	ORF1ab	1.0	1315.0		different gene	2022-05	2022	5
15714	12880	2834	4	0.66659	2247.0	ORF1ab	3.0	749.0	12615.0	ORF1ab	3.0	4205.0	3456.0	same gene	2022-05	2022	5
12880	15714	2834	4	0.66659	12615.0	ORF1ab	3.0	4205.0	2247.0	ORF1ab	3.0	749.0	3456.0	same gene	2022-05	2022	5
17410	15714	1696	4	0.66436	3943.0	ORF1ab	1.0	1315.0	2247.0	ORF1ab	3.0	749.0	566.0	same gene	2022-05	2022	5
15714	17410	1696	4	0.66436	2247.0	ORF1ab	3.0	749.0	3943.0	ORF1ab	1.0	1315.0	566.0	same gene	2022-05	2022	5
22688	21618	1070	4	0.66161	1126.0	S	1.0	376.0	56.0	S	2.0	19.0	357.0	same gene	2022-05	2022	5
21618	22688	1070	4	0.66161	56.0	S	2.0	19.0	1126.0	S	1.0	376.0	357.0	same gene	2022-05	2022	5
26060	21618	4442	4	0.6547	668.0	ORF3a	2.0	223.0	56.0	S	2.0	19.0		different gene	2022-05	2022	5
21618	26060	4442	4	0.6547	56.0	S	2.0	19.0	668.0	ORF3a	2.0	223.0		different gene	2022-05	2022	5
19955	22200	2245	4	0.65289	6488.0	ORF1ab	2.0	2163.0	638.0	S	2.0	213.0		different gene	2022-05	2022	5
22200	19955	2245	4	0.65289	638.0	S	2.0	213.0	6488.0	ORF1ab	2.0	2163.0		different gene	2022-05	2022	5
670	2790	2120	4	0.64706	405.0	ORF1ab	3.0	135.0	2525.0	ORF1ab	2.0	842.0	707.0	same gene	2022-05	2022	5
2790	670	2120	4	0.64706	2525.0	ORF1ab	2.0	842.0	405.0	ORF1ab	3.0	135.0	707.0	same gene	2022-05	2022	5
22992	23013	21	4	0.64434	1430.0	S	2.0	477.0	1451.0	S	2.0	484.0	7.0	same gene	2022-05	2022	5
23013	22992	21	4	0.64434	1451.0	S	2.0	484.0	1430.0	S	2.0	477.0	7.0	same gene	2022-05	2022	5
22578	22679	101	4	0.63659	1016.0	S	2.0	339.0	1117.0	S	1.0	373.0	34.0	same gene	2022-05	2022	5
22679	22578	101	4	0.63659	1117.0	S	1.0	373.0	1016.0	S	2.0	339.0	34.0	same gene	2022-05	2022	5
26858	27382	524	4	0.63038	336.0	M	3.0	112.0	181.0	ORF6	1.0	61.0		different gene	2022-05	2022	5
27382	26858	524	4	0.63038	181.0	ORF6	1.0	61.0	336.0	M	3.0	112.0		different gene	2022-05	2022	5
22786	22775	11	4	0.62717	1224.0	S	3.0	408.0	1213.0	S	1.0	405.0	3.0	same gene	2022-05	2022	5
22775	22786	11	4	0.62717	1213.0	S	1.0	405.0	1224.0	S	3.0	408.0	3.0	same gene	2022-05	2022	5
21618	21629	11	4	0.62499	56.0	S	2.0	19.0	67.0	S	1.0	23.0	4.0	same gene	2022-05	2022	5
21629	21618	11	4	0.62499	67.0	S	1.0	23.0	56.0	S	2.0	19.0	4.0	same gene	2022-05	2022	5
23063	23055	8	4	0.62306	1501.0	S	1.0	501.0	1493.0	S	2.0	498.0	3.0	same gene	2022-05	2022	5
23055	23063	8	4	0.62306	1493.0	S	2.0	498.0	1501.0	S	1.0	501.0	3.0	same gene	2022-05	2022	5
22882	22813	69	4	0.62156	1320.0	S	3.0	440.0	1251.0	S	3.0	417.0	23.0	same gene	2022-05	2022	5
22813	22882	69	4	0.62156	1251.0	S	3.0	417.0	1320.0	S	3.0	440.0	23.0	same gene	2022-05	2022	5
27382	21618	5764	4	0.62039	181.0	ORF6	1.0	61.0	56.0	S	2.0	19.0		different gene	2022-05	2022	5
21618	27382	5764	4	0.62039	56.0	S	2.0	19.0	181.0	ORF6	1.0	61.0		different gene	2022-05	2022	5
23013	23055	42	4	0.61374	1451.0	S	2.0	484.0	1493.0	S	2.0	498.0	14.0	same gene	2022-05	2022	5
23055	23013	42	4	0.61374	1493.0	S	2.0	498.0	1451.0	S	2.0	484.0	14.0	same gene	2022-05	2022	5
22775	26858	4083	4	0.61324	1213.0	S	1.0	405.0	336.0	M	3.0	112.0		different gene	2022-05	2022	5
26858	22775	4083	4	0.61324	336.0	M	3.0	112.0	1213.0	S	1.0	405.0		different gene	2022-05	2022	5
10447	9866	581	4	0.60652	10182.0	ORF1ab	3.0	3394.0	9601.0	ORF1ab	1.0	3201.0	193.0	same gene	2022-05	2022	5
9866	10447	581	4	0.60652	9601.0	ORF1ab	1.0	3201.0	10182.0	ORF1ab	3.0	3394.0	193.0	same gene	2022-05	2022	5
28881	23604	5277	4	0.59941	608.0	N	2.0	203.0	2042.0	S	2.0	681.0		different gene	2022-05	2022	5
23604	28881	5277	4	0.59941	2042.0	S	2.0	681.0	608.0	N	2.0	203.0		different gene	2022-05	2022	5
21618	11298	10320	4	0.59569	56.0	S	2.0	19.0	11033.0	ORF1ab	2.0	3678.0		different gene	2022-05	2022	5
11298	21618	10320	4	0.59569	11033.0	ORF1ab	2.0	3678.0	56.0	S	2.0	19.0		different gene	2022-05	2022	5
28364	28359	5	4	0.5946	91.0	N	1.0	31.0	86.0	N	2.0	29.0	2.0	same gene	2022-05	2022	5
28359	28364	5	4	0.5946	86.0	N	2.0	29.0	91.0	N	1.0	31.0	2.0	same gene	2022-05	2022	5
28364	28360	4	4	0.59455	91.0	N	1.0	31.0	87.0	N	3.0	29.0	2.0	same gene	2022-05	2022	5
28360	28364	4	4	0.59455	87.0	N	3.0	29.0	91.0	N	1.0	31.0	2.0	same gene	2022-05	2022	5
28365	28359	6	4	0.59453	92.0	N	2.0	31.0	86.0	N	2.0	29.0	2.0	same gene	2022-05	2022	5
28359	28365	6	4	0.59453	86.0	N	2.0	29.0	92.0	N	2.0	31.0	2.0	same gene	2022-05	2022	5
28366	28359	7	4	0.59452	93.0	N	3.0	31.0	86.0	N	2.0	29.0	2.0	same gene	2022-05	2022	5
28359	28366	7	4	0.59452	86.0	N	2.0	29.0	93.0	N	3.0	31.0	2.0	same gene	2022-05	2022	5
28368	28359	9	4	0.59451	95.0	N	2.0	32.0	86.0	N	2.0	29.0	3.0	same gene	2022-05	2022	5
28359	28368	9	4	0.59451	86.0	N	2.0	29.0	95.0	N	2.0	32.0	3.0	same gene	2022-05	2022	5
28367	28359	8	4	0.59447	94.0	N	1.0	32.0	86.0	N	2.0	29.0	3.0	same gene	2022-05	2022	5
28359	28367	8	4	0.59447	86.0	N	2.0	29.0	94.0	N	1.0	32.0	3.0	same gene	2022-05	2022	5
28369	28359	10	4	0.59376	96.0	N	3.0	32.0	86.0	N	2.0	29.0	3.0	same gene	2022-05	2022	5
28359	28369	10	4	0.59376	86.0	N	2.0	29.0	96.0	N	3.0	32.0	3.0	same gene	2022-05	2022	5
23055	23040	15	4	0.5931	1493.0	S	2.0	498.0	1478.0	S	2.0	493.0	5.0	same gene	2022-05	2022	5
23040	23055	15	4	0.5931	1478.0	S	2.0	493.0	1493.0	S	2.0	498.0	5.0	same gene	2022-05	2022	5
24424	24469	45	4	0.58697	2862.0	S	3.0	954.0	2907.0	S	3.0	969.0	15.0	same gene	2022-05	2022	5
24469	24424	45	4	0.58697	2907.0	S	3.0	969.0	2862.0	S	3.0	954.0	15.0	same gene	2022-05	2022	5
28376	28356	20	4	0.58599	103.0	N	1.0	35.0	83.0	N	2.0	28.0	7.0	same gene	2022-05	2022	5
28356	28376	20	4	0.58599	83.0	N	2.0	28.0	103.0	N	1.0	35.0	7.0	same gene	2022-05	2022	5
28364	28358	6	4	0.58446	91.0	N	1.0	31.0	85.0	N	1.0	29.0	2.0	same gene	2022-05	2022	5
28358	28364	6	4	0.58446	85.0	N	1.0	29.0	91.0	N	1.0	31.0	2.0	same gene	2022-05	2022	5
24469	27807	3338	4	0.58335	2907.0	S	3.0	969.0	52.0	ORF7b	1.0	18.0		different gene	2022-05	2022	5
27807	24469	3338	4	0.58335	52.0	ORF7b	1.0	18.0	2907.0	S	3.0	969.0		different gene	2022-05	2022	5
25000	26577	1577	4	0.57973	3438.0	S	3.0	1146.0	55.0	M	1.0	19.0		different gene	2022-05	2022	5
26577	25000	1577	4	0.57973	55.0	M	1.0	19.0	3438.0	S	3.0	1146.0		different gene	2022-05	2022	5
23948	24469	521	4	0.5795	2386.0	S	1.0	796.0	2907.0	S	3.0	969.0	173.0	same gene	2022-05	2022	5
24469	23948	521	4	0.5795	2907.0	S	3.0	969.0	2386.0	S	1.0	796.0	173.0	same gene	2022-05	2022	5
27807	10449	17358	4	0.57946	52.0	ORF7b	1.0	18.0	10184.0	ORF1ab	2.0	3395.0		different gene	2022-05	2022	5
10449	27807	17358	4	0.57946	10184.0	ORF1ab	2.0	3395.0	52.0	ORF7b	1.0	18.0		different gene	2022-05	2022	5
24424	25584	1160	4	0.57889	2862.0	S	3.0	954.0	192.0	ORF3a	3.0	64.0		different gene	2022-05	2022	5
25584	24424	1160	4	0.57889	192.0	ORF3a	3.0	64.0	2862.0	S	3.0	954.0		different gene	2022-05	2022	5
23599	23948	349	4	0.57869	2037.0	S	3.0	679.0	2386.0	S	1.0	796.0	117.0	same gene	2022-05	2022	5
23948	23599	349	4	0.57869	2386.0	S	1.0	796.0	2037.0	S	3.0	679.0	117.0	same gene	2022-05	2022	5
26270	27807	1537	4	0.57645	26.0	E	2.0	9.0	52.0	ORF7b	1.0	18.0		different gene	2022-05	2022	5
27807	26270	1537	4	0.57645	52.0	ORF7b	1.0	18.0	26.0	E	2.0	9.0		different gene	2022-05	2022	5
27807	28311	504	4	0.57619	52.0	ORF7b	1.0	18.0	38.0	N	2.0	13.0		different gene	2022-05	2022	5
28311	27807	504	4	0.57619	38.0	N	2.0	13.0	52.0	ORF7b	1.0	18.0		different gene	2022-05	2022	5
11291	11287	4	4	0.57552	11026.0	ORF1ab	1.0	3676.0	11022.0	ORF1ab	3.0	3674.0	2.0	same gene	2022-05	2022	5
11287	11291	4	4	0.57552	11022.0	ORF1ab	3.0	3674.0	11026.0	ORF1ab	1.0	3676.0	2.0	same gene	2022-05	2022	5
23599	23525	74	4	0.57523	2037.0	S	3.0	679.0	1963.0	S	1.0	655.0	24.0	same gene	2022-05	2022	5
23525	23599	74	4	0.57523	1963.0	S	1.0	655.0	2037.0	S	3.0	679.0	24.0	same gene	2022-05	2022	5
22200	27807	5607	4	0.57469	638.0	S	2.0	213.0	52.0	ORF7b	1.0	18.0		different gene	2022-05	2022	5
27807	22200	5607	4	0.57469	52.0	ORF7b	1.0	18.0	638.0	S	2.0	213.0		different gene	2022-05	2022	5
23599	22679	920	4	0.57356	2037.0	S	3.0	679.0	1117.0	S	1.0	373.0	306.0	same gene	2022-05	2022	5
22679	23599	920	4	0.57356	1117.0	S	1.0	373.0	2037.0	S	3.0	679.0	306.0	same gene	2022-05	2022	5
28271	28311	40	4	0.57294					38.0	N	2.0	13.0		different gene	2022-05	2022	5
28311	28271	40	4	0.57294	38.0	N	2.0	13.0						different gene	2022-05	2022	5
27807	25000	2807	4	0.57095	52.0	ORF7b	1.0	18.0	3438.0	S	3.0	1146.0		different gene	2022-05	2022	5
25000	27807	2807	4	0.57095	3438.0	S	3.0	1146.0	52.0	ORF7b	1.0	18.0		different gene	2022-05	2022	5
27807	28364	557	4	0.56953	52.0	ORF7b	1.0	18.0	91.0	N	1.0	31.0		different gene	2022-05	2022	5
28364	27807	557	4	0.56953	91.0	N	1.0	31.0	52.0	ORF7b	1.0	18.0		different gene	2022-05	2022	5
27807	28359	552	4	0.56953	52.0	ORF7b	1.0	18.0	86.0	N	2.0	29.0		different gene	2022-05	2022	5
28359	27807	552	4	0.56953	86.0	N	2.0	29.0	52.0	ORF7b	1.0	18.0		different gene	2022-05	2022	5
23948	18163	5785	4	0.56671	2386.0	S	1.0	796.0	4696.0	ORF1ab	1.0	1566.0		different gene	2022-05	2022	5
18163	23948	5785	4	0.56671	4696.0	ORF1ab	1.0	1566.0	2386.0	S	1.0	796.0		different gene	2022-05	2022	5
27807	23013	4794	4	0.56349	52.0	ORF7b	1.0	18.0	1451.0	S	2.0	484.0		different gene	2022-05	2022	5
23013	27807	4794	4	0.56349	1451.0	S	2.0	484.0	52.0	ORF7b	1.0	18.0		different gene	2022-05	2022	5
26577	26709	132	4	0.56347	55.0	M	1.0	19.0	187.0	M	1.0	63.0	44.0	same gene	2022-05	2022	5
26709	26577	132	4	0.56347	187.0	M	1.0	63.0	55.0	M	1.0	19.0	44.0	same gene	2022-05	2022	5
26709	23854	2855	4	0.56333	187.0	M	1.0	63.0	2292.0	S	3.0	764.0		different gene	2022-05	2022	5
23854	26709	2855	4	0.56333	2292.0	S	3.0	764.0	187.0	M	1.0	63.0		different gene	2022-05	2022	5
23055	23599	544	4	0.5628	1493.0	S	2.0	498.0	2037.0	S	3.0	679.0	181.0	same gene	2022-05	2022	5
23599	23055	544	4	0.5628	2037.0	S	3.0	679.0	1493.0	S	2.0	498.0	181.0	same gene	2022-05	2022	5
23040	27259	4219	4	0.5626	1478.0	S	2.0	493.0	58.0	ORF6	1.0	20.0		different gene	2022-05	2022	5
27259	23040	4219	4	0.5626	58.0	ORF6	1.0	20.0	1478.0	S	2.0	493.0		different gene	2022-05	2022	5
23854	22813	1041	4	0.56185	2292.0	S	3.0	764.0	1251.0	S	3.0	417.0	347.0	same gene	2022-05	2022	5
22813	23854	1041	4	0.56185	1251.0	S	3.0	417.0	2292.0	S	3.0	764.0	347.0	same gene	2022-05	2022	5
22679	23854	1175	4	0.56169	1117.0	S	1.0	373.0	2292.0	S	3.0	764.0	391.0	same gene	2022-05	2022	5
23854	22679	1175	4	0.56169	2292.0	S	3.0	764.0	1117.0	S	1.0	373.0	391.0	same gene	2022-05	2022	5
21618	23604	1986	4	0.5609	56.0	S	2.0	19.0	2042.0	S	2.0	681.0	662.0	same gene	2022-05	2022	5
23604	21618	1986	4	0.5609	2042.0	S	2.0	681.0	56.0	S	2.0	19.0	662.0	same gene	2022-05	2022	5
27638	27752	114	4	0.55151	245.0	ORF7a	2.0	82.0	359.0	ORF7a	2.0	120.0	38.0	same gene	2022-05	2022	5
27752	27638	114	4	0.55151	359.0	ORF7a	2.0	120.0	245.0	ORF7a	2.0	82.0	38.0	same gene	2022-05	2022	5
28245	28251	6	4	0.55026	352.0	ORF8	1.0	118.0	358.0	ORF8	1.0	120.0	2.0	same gene	2022-05	2022	5
28251	28245	6	4	0.55026	358.0	ORF8	1.0	120.0	352.0	ORF8	1.0	118.0	2.0	same gene	2022-05	2022	5
27259	27807	548	4	0.54936	58.0	ORF6	1.0	20.0	52.0	ORF7b	1.0	18.0		different gene	2022-05	2022	5
27807	27259	548	4	0.54936	52.0	ORF7b	1.0	18.0	58.0	ORF6	1.0	20.0		different gene	2022-05	2022	5
23013	22882	131	4	0.54613	1451.0	S	2.0	484.0	1320.0	S	3.0	440.0	44.0	same gene	2022-05	2022	5
22882	23013	131	4	0.54613	1320.0	S	3.0	440.0	1451.0	S	2.0	484.0	44.0	same gene	2022-05	2022	5
23604	26767	3163	4	0.54159	2042.0	S	2.0	681.0	245.0	M	2.0	82.0		different gene	2022-05	2022	5
26767	23604	3163	4	0.54159	245.0	M	2.0	82.0	2042.0	S	2.0	681.0		different gene	2022-05	2022	5
28461	21618	6843	4	0.54068	188.0	N	2.0	63.0	56.0	S	2.0	19.0		different gene	2022-05	2022	5
21618	28461	6843	4	0.54068	56.0	S	2.0	19.0	188.0	N	2.0	63.0		different gene	2022-05	2022	5
25469	23604	1865	4	0.54024	77.0	ORF3a	2.0	26.0	2042.0	S	2.0	681.0		different gene	2022-05	2022	5
23604	25469	1865	4	0.54024	2042.0	S	2.0	681.0	77.0	ORF3a	2.0	26.0		different gene	2022-05	2022	5
23604	28271	4667	4	0.53833	2042.0	S	2.0	681.0						different gene	2022-05	2022	5
28271	23604	4667	4	0.53833					2042.0	S	2.0	681.0		different gene	2022-05	2022	5
23604	11291	12313	4	0.53671	2042.0	S	2.0	681.0	11026.0	ORF1ab	1.0	3676.0		different gene	2022-05	2022	5
11291	23604	12313	4	0.53671	11026.0	ORF1ab	1.0	3676.0	2042.0	S	2.0	681.0		different gene	2022-05	2022	5
16466	23604	7138	4	0.53659	2999.0	ORF1ab	2.0	1000.0	2042.0	S	2.0	681.0		different gene	2022-05	2022	5
23604	16466	7138	4	0.53659	2042.0	S	2.0	681.0	2999.0	ORF1ab	2.0	1000.0		different gene	2022-05	2022	5
11332	11201	131	4	0.53273	11067.0	ORF1ab	3.0	3689.0	10936.0	ORF1ab	1.0	3646.0	43.0	same gene	2022-05	2022	5
11201	11332	131	4	0.53273	10936.0	ORF1ab	1.0	3646.0	11067.0	ORF1ab	3.0	3689.0	43.0	same gene	2022-05	2022	5
23063	23604	541	4	0.53249	1501.0	S	1.0	501.0	2042.0	S	2.0	681.0	180.0	same gene	2022-05	2022	5
23604	23063	541	4	0.53249	2042.0	S	2.0	681.0	1501.0	S	1.0	501.0	180.0	same gene	2022-05	2022	5
9053	8986	67	4	0.5314	8788.0	ORF1ab	1.0	2930.0	8721.0	ORF1ab	3.0	2907.0	23.0	same gene	2022-05	2022	5
8986	9053	67	4	0.5314	8721.0	ORF1ab	3.0	2907.0	8788.0	ORF1ab	1.0	2930.0	23.0	same gene	2022-05	2022	5
11332	19220	7888	4	0.53056	11067.0	ORF1ab	3.0	3689.0	5753.0	ORF1ab	2.0	1918.0	1771.0	same gene	2022-05	2022	5
19220	11332	7888	4	0.53056	5753.0	ORF1ab	2.0	1918.0	11067.0	ORF1ab	3.0	3689.0	1771.0	same gene	2022-05	2022	5
24410	23604	806	4	0.52943	2848.0	S	1.0	950.0	2042.0	S	2.0	681.0	269.0	same gene	2022-05	2022	5
23604	24410	806	4	0.52943	2042.0	S	2.0	681.0	2848.0	S	1.0	950.0	269.0	same gene	2022-05	2022	5
23604	29402	5798	4	0.52919	2042.0	S	2.0	681.0	1129.0	N	1.0	377.0		different gene	2022-05	2022	5
29402	23604	5798	4	0.52919	1129.0	N	1.0	377.0	2042.0	S	2.0	681.0		different gene	2022-05	2022	5
4181	11332	7151	4	0.52812	3916.0	ORF1ab	1.0	1306.0	11067.0	ORF1ab	3.0	3689.0	2383.0	same gene	2022-05	2022	5
11332	4181	7151	4	0.52812	11067.0	ORF1ab	3.0	3689.0	3916.0	ORF1ab	1.0	1306.0	2383.0	same gene	2022-05	2022	5
16466	15451	1015	4	0.52799	2999.0	ORF1ab	2.0	1000.0	1984.0	ORF1ab	1.0	662.0	338.0	same gene	2022-05	2022	5
15451	16466	1015	4	0.52799	1984.0	ORF1ab	1.0	662.0	2999.0	ORF1ab	2.0	1000.0	338.0	same gene	2022-05	2022	5
27638	21618	6020	4	0.52751	245.0	ORF7a	2.0	82.0	56.0	S	2.0	19.0		different gene	2022-05	2022	5
21618	27638	6020	4	0.52751	56.0	S	2.0	19.0	245.0	ORF7a	2.0	82.0		different gene	2022-05	2022	5
4181	9053	4872	4	0.52587	3916.0	ORF1ab	1.0	1306.0	8788.0	ORF1ab	1.0	2930.0	1624.0	same gene	2022-05	2022	5
9053	4181	4872	4	0.52587	8788.0	ORF1ab	1.0	2930.0	3916.0	ORF1ab	1.0	1306.0	1624.0	same gene	2022-05	2022	5
28259	16466	11793	4	0.51983	366.0	ORF8	3.0	122.0	2999.0	ORF1ab	2.0	1000.0		different gene	2022-05	2022	5
16466	28259	11793	4	0.51983	2999.0	ORF1ab	2.0	1000.0	366.0	ORF8	3.0	122.0		different gene	2022-05	2022	5
28916	19220	9696	4	0.5189	643.0	N	1.0	215.0	5753.0	ORF1ab	2.0	1918.0		different gene	2022-05	2022	5
19220	28916	9696	4	0.5189	5753.0	ORF1ab	2.0	1918.0	643.0	N	1.0	215.0		different gene	2022-05	2022	5
27874	4181	23693	4	0.51777	119.0	ORF7b	2.0	40.0	3916.0	ORF1ab	1.0	1306.0		different gene	2022-05	2022	5
4181	27874	23693	4	0.51777	3916.0	ORF1ab	1.0	1306.0	119.0	ORF7b	2.0	40.0		different gene	2022-05	2022	5
6402	19220	12818	4	0.51678	6137.0	ORF1ab	2.0	2046.0	5753.0	ORF1ab	2.0	1918.0	128.0	same gene	2022-05	2022	5
19220	6402	12818	4	0.51678	5753.0	ORF1ab	2.0	1918.0	6137.0	ORF1ab	2.0	2046.0	128.0	same gene	2022-05	2022	5
7124	9053	1929	4	0.51455	6859.0	ORF1ab	1.0	2287.0	8788.0	ORF1ab	1.0	2930.0	643.0	same gene	2022-05	2022	5
9053	7124	1929	4	0.51455	8788.0	ORF1ab	1.0	2930.0	6859.0	ORF1ab	1.0	2287.0	643.0	same gene	2022-05	2022	5
22917	21618	1299	4	0.51049	1355.0	S	2.0	452.0	56.0	S	2.0	19.0	433.0	same gene	2022-05	2022	5
21618	22917	1299	4	0.51049	56.0	S	2.0	19.0	1355.0	S	2.0	452.0	433.0	same gene	2022-05	2022	5
22025	21618	407	4	0.50259	463.0	S	1.0	155.0	56.0	S	2.0	19.0	136.0	same gene	2022-05	2022	5
21618	22025	407	4	0.50259	56.0	S	2.0	19.0	463.0	S	1.0	155.0	136.0	same gene	2022-05	2022	5
6402	15451	9049	4	0.49181	6137.0	ORF1ab	2.0	2046.0	1984.0	ORF1ab	1.0	662.0	1384.0	same gene	2022-05	2022	5
15451	6402	9049	4	0.49181	1984.0	ORF1ab	1.0	662.0	6137.0	ORF1ab	2.0	2046.0	1384.0	same gene	2022-05	2022	5
24130	24503	373	4	0.48147	2568.0	S	3.0	856.0	2941.0	S	1.0	981.0	125.0	same gene	2022-05	2022	5
24503	24130	373	4	0.48147	2941.0	S	1.0	981.0	2568.0	S	3.0	856.0	125.0	same gene	2022-05	2022	5
19220	16466	2754	4	0.48142	5753.0	ORF1ab	2.0	1918.0	2999.0	ORF1ab	2.0	1000.0	918.0	same gene	2022-05	2022	5
16466	19220	2754	4	0.48142	2999.0	ORF1ab	2.0	1000.0	5753.0	ORF1ab	2.0	1918.0	918.0	same gene	2022-05	2022	5
22882	22917	35	4	0.47912	1320.0	S	3.0	440.0	1355.0	S	2.0	452.0	12.0	same gene	2022-05	2022	5
22917	22882	35	4	0.47912	1355.0	S	2.0	452.0	1320.0	S	3.0	440.0	12.0	same gene	2022-05	2022	5
23202	24130	928	4	0.47891	1640.0	S	2.0	547.0	2568.0	S	3.0	856.0	309.0	same gene	2022-05	2022	5
24130	23202	928	4	0.47891	2568.0	S	3.0	856.0	1640.0	S	2.0	547.0	309.0	same gene	2022-05	2022	5
28881	28916	35	4	0.47663	608.0	N	2.0	203.0	643.0	N	1.0	215.0	12.0	same gene	2022-05	2022	5
28916	28881	35	4	0.47663	643.0	N	1.0	215.0	608.0	N	2.0	203.0	12.0	same gene	2022-05	2022	5
5386	8393	3007	4	0.47352	5121.0	ORF1ab	3.0	1707.0	8128.0	ORF1ab	1.0	2710.0	1003.0	same gene	2022-05	2022	5
8393	5386	3007	4	0.47352	8128.0	ORF1ab	1.0	2710.0	5121.0	ORF1ab	3.0	1707.0	1003.0	same gene	2022-05	2022	5
13195	11537	1658	4	0.47245	12930.0	ORF1ab	3.0	4310.0	11272.0	ORF1ab	1.0	3758.0	552.0	same gene	2022-05	2022	5
11537	13195	1658	4	0.47245	11272.0	ORF1ab	1.0	3758.0	12930.0	ORF1ab	3.0	4310.0	552.0	same gene	2022-05	2022	5
24130	13195	10935	4	0.47235	2568.0	S	3.0	856.0	12930.0	ORF1ab	3.0	4310.0		different gene	2022-05	2022	5
13195	24130	10935	4	0.47235	12930.0	ORF1ab	3.0	4310.0	2568.0	S	3.0	856.0		different gene	2022-05	2022	5
24130	22200	1930	4	0.46929	2568.0	S	3.0	856.0	638.0	S	2.0	213.0	643.0	same gene	2022-05	2022	5
22200	24130	1930	4	0.46929	638.0	S	2.0	213.0	2568.0	S	3.0	856.0	643.0	same gene	2022-05	2022	5
11537	8393	3144	4	0.46829	11272.0	ORF1ab	1.0	3758.0	8128.0	ORF1ab	1.0	2710.0	1048.0	same gene	2022-05	2022	5
8393	11537	3144	4	0.46829	8128.0	ORF1ab	1.0	2710.0	11272.0	ORF1ab	1.0	3758.0	1048.0	same gene	2022-05	2022	5
11281	11537	256	4	0.46603	11016.0	ORF1ab	3.0	3672.0	11272.0	ORF1ab	1.0	3758.0	86.0	same gene	2022-05	2022	5
11537	11281	256	4	0.46603	11272.0	ORF1ab	1.0	3758.0	11016.0	ORF1ab	3.0	3672.0	86.0	same gene	2022-05	2022	5
2832	8393	5561	4	0.46243	2567.0	ORF1ab	2.0	856.0	8128.0	ORF1ab	1.0	2710.0	1854.0	same gene	2022-05	2022	5
8393	2832	5561	4	0.46243	8128.0	ORF1ab	1.0	2710.0	2567.0	ORF1ab	2.0	856.0	1854.0	same gene	2022-05	2022	5
6515	8393	1878	4	0.45985	6250.0	ORF1ab	1.0	2084.0	8128.0	ORF1ab	1.0	2710.0	626.0	same gene	2022-05	2022	5
8393	6515	1878	4	0.45985	8128.0	ORF1ab	1.0	2710.0	6250.0	ORF1ab	1.0	2084.0	626.0	same gene	2022-05	2022	5
26530	24130	2400	4	0.45696	8.0	M	2.0	3.0	2568.0	S	3.0	856.0		different gene	2022-05	2022	5
24130	26530	2400	4	0.45696	2568.0	S	3.0	856.0	8.0	M	2.0	3.0		different gene	2022-05	2022	5
24130	22673	1457	4	0.45583	2568.0	S	3.0	856.0	1111.0	S	1.0	371.0	485.0	same gene	2022-05	2022	5
22673	24130	1457	4	0.45583	1111.0	S	1.0	371.0	2568.0	S	3.0	856.0	485.0	same gene	2022-05	2022	5
22000	24503	2503	4	0.4547	438.0	S	3.0	146.0	2941.0	S	1.0	981.0	835.0	same gene	2022-05	2022	5
24503	22000	2503	4	0.4547	2941.0	S	1.0	981.0	438.0	S	3.0	146.0	835.0	same gene	2022-05	2022	5
23202	23048	154	4	0.45158	1640.0	S	2.0	547.0	1486.0	S	1.0	496.0	51.0	same gene	2022-05	2022	5
23048	23202	154	4	0.45158	1486.0	S	1.0	496.0	1640.0	S	2.0	547.0	51.0	same gene	2022-05	2022	5
21983	22000	17	4	0.44571	421.0	S	1.0	141.0	438.0	S	3.0	146.0	5.0	same gene	2022-05	2022	5
22000	21983	17	4	0.44571	438.0	S	3.0	146.0	421.0	S	1.0	141.0	5.0	same gene	2022-05	2022	5
23048	22898	150	4	0.43567	1486.0	S	1.0	496.0	1336.0	S	1.0	446.0	50.0	same gene	2022-05	2022	5
22898	23048	150	4	0.43567	1336.0	S	1.0	446.0	1486.0	S	1.0	496.0	50.0	same gene	2022-05	2022	5
15240	11537	3703	3	0.42432	1773.0	ORF1ab	3.0	591.0	11272.0	ORF1ab	1.0	3758.0	3167.0	same gene	2022-05	2022	5
11537	15240	3703	3	0.42432	11272.0	ORF1ab	1.0	3758.0	1773.0	ORF1ab	3.0	591.0	3167.0	same gene	2022-05	2022	5
21985	21771	214	3	0.4195	423.0	S	3.0	141.0	209.0	S	2.0	70.0	71.0	same gene	2022-05	2022	5
21771	21985	214	3	0.4195	209.0	S	2.0	70.0	423.0	S	3.0	141.0	71.0	same gene	2022-05	2022	5
21846	22200	354	3	0.41396	284.0	S	2.0	95.0	638.0	S	2.0	213.0	118.0	same gene	2022-05	2022	5
22200	21846	354	3	0.41396	638.0	S	2.0	213.0	284.0	S	2.0	95.0	118.0	same gene	2022-05	2022	5
27016	27010	6	3	0.28768	494.0	M	2.0	165.0	488.0	M	2.0	163.0	2.0	same gene	2022-05	2022	5
27010	27016	6	3	0.28768	488.0	M	2.0	163.0	494.0	M	2.0	165.0	2.0	same gene	2022-05	2022	5
22673	22599	74	3	0.28059	1111.0	S	1.0	371.0	1037.0	S	2.0	346.0	25.0	same gene	2022-05	2022	5
22599	22673	74	3	0.28059	1037.0	S	2.0	346.0	1111.0	S	1.0	371.0	25.0	same gene	2022-05	2022	5
22599	2470	20129	3	0.27578	1037.0	S	2.0	346.0	2205.0	ORF1ab	3.0	735.0		different gene	2022-05	2022	5
2470	22599	20129	3	0.27578	2205.0	ORF1ab	3.0	735.0	1037.0	S	2.0	346.0		different gene	2022-05	2022	5
27041	26998	43	3	0.2719	519.0	M	3.0	173.0	476.0	M	2.0	159.0	14.0	same gene	2022-05	2022	5
26998	27041	43	3	0.2719	476.0	M	2.0	159.0	519.0	M	3.0	173.0	14.0	same gene	2022-05	2022	5
21721	15009	6712	3	0.23657	159.0	S	3.0	53.0	1542.0	ORF1ab	3.0	514.0		different gene	2022-05	2022	5
15009	21721	6712	3	0.23657	1542.0	ORF1ab	3.0	514.0	159.0	S	3.0	53.0		different gene	2022-05	2022	5
11674	23673	11999	2	0.22811	11409.0	ORF1ab	3.0	3803.0	2111.0	S	2.0	704.0		different gene	2022-05	2022	5
23673	11674	11999	2	0.22811	2111.0	S	2.0	704.0	11409.0	ORF1ab	3.0	3803.0		different gene	2022-05	2022	5
23673	22917	756	2	0.22628	2111.0	S	2.0	704.0	1355.0	S	2.0	452.0	252.0	same gene	2022-05	2022	5
22917	23673	756	2	0.22628	1355.0	S	2.0	452.0	2111.0	S	2.0	704.0	252.0	same gene	2022-05	2022	5
15009	11674	3335	2	0.22268	1542.0	ORF1ab	3.0	514.0	11409.0	ORF1ab	3.0	3803.0	3289.0	same gene	2022-05	2022	5
11674	15009	3335	2	0.22268	11409.0	ORF1ab	3.0	3803.0	1542.0	ORF1ab	3.0	514.0	3289.0	same gene	2022-05	2022	5
22792	22786	6	2	0.18896	1230.0	S	3.0	410.0	1224.0	S	3.0	408.0	2.0	same gene	2022-05	2022	5
22786	22792	6	2	0.18896	1224.0	S	3.0	408.0	1230.0	S	3.0	410.0	2.0	same gene	2022-05	2022	5
19906	19902	4	2	0.18271	6439.0	ORF1ab	1.0	2147.0	6435.0	ORF1ab	3.0	2145.0	2.0	same gene	2022-05	2022	5
19902	19906	4	2	0.18271	6435.0	ORF1ab	3.0	2145.0	6439.0	ORF1ab	1.0	2147.0	2.0	same gene	2022-05	2022	5
11674	25416	13742	2	0.17963	11409.0	ORF1ab	3.0	3803.0	24.0	ORF3a	3.0	8.0		different gene	2022-05	2022	5
25416	11674	13742	2	0.17963	24.0	ORF3a	3.0	8.0	11409.0	ORF1ab	3.0	3803.0		different gene	2022-05	2022	5
6470	6466	4	2	0.17736	6205.0	ORF1ab	1.0	2069.0	6201.0	ORF1ab	3.0	2067.0	2.0	same gene	2022-05	2022	5
6466	6470	4	2	0.17736	6201.0	ORF1ab	3.0	2067.0	6205.0	ORF1ab	1.0	2069.0	2.0	same gene	2022-05	2022	5
19950	19955	5	2	0.17668	6483.0	ORF1ab	3.0	2161.0	6488.0	ORF1ab	2.0	2163.0	2.0	same gene	2022-05	2022	5
19955	19950	5	2	0.17668	6488.0	ORF1ab	2.0	2163.0	6483.0	ORF1ab	3.0	2161.0	2.0	same gene	2022-05	2022	5
6268	6272	4	2	0.17656	6003.0	ORF1ab	3.0	2001.0	6007.0	ORF1ab	1.0	2003.0	2.0	same gene	2022-05	2022	5
6272	6268	4	2	0.17656	6007.0	ORF1ab	1.0	2003.0	6003.0	ORF1ab	3.0	2001.0	2.0	same gene	2022-05	2022	5
6267	6272	5	2	0.17441	6002.0	ORF1ab	2.0	2001.0	6007.0	ORF1ab	1.0	2003.0	2.0	same gene	2022-05	2022	5
6272	6267	5	2	0.17441	6007.0	ORF1ab	1.0	2003.0	6002.0	ORF1ab	2.0	2001.0	2.0	same gene	2022-05	2022	5
6292	6282	10	2	0.17135	6027.0	ORF1ab	3.0	2009.0	6017.0	ORF1ab	2.0	2006.0	3.0	same gene	2022-05	2022	5
6292	6281	11	2	0.17135	6027.0	ORF1ab	3.0	2009.0	6016.0	ORF1ab	1.0	2006.0	3.0	same gene	2022-05	2022	5
6281	6292	11	2	0.17135	6016.0	ORF1ab	1.0	2006.0	6027.0	ORF1ab	3.0	2009.0	3.0	same gene	2022-05	2022	5
6282	6292	10	2	0.17135	6017.0	ORF1ab	2.0	2006.0	6027.0	ORF1ab	3.0	2009.0	3.0	same gene	2022-05	2022	5
6408	6402	6	2	0.16922	6143.0	ORF1ab	2.0	2048.0	6137.0	ORF1ab	2.0	2046.0	2.0	same gene	2022-05	2022	5
6402	6408	6	2	0.16922	6137.0	ORF1ab	2.0	2046.0	6143.0	ORF1ab	2.0	2048.0	2.0	same gene	2022-05	2022	5
6387	6400	13	2	0.1682	6122.0	ORF1ab	2.0	2041.0	6135.0	ORF1ab	3.0	2045.0	4.0	same gene	2022-05	2022	5
6400	6387	13	2	0.1682	6135.0	ORF1ab	3.0	2045.0	6122.0	ORF1ab	2.0	2041.0	4.0	same gene	2022-05	2022	5
6299	6293	6	2	0.16784	6034.0	ORF1ab	1.0	2012.0	6028.0	ORF1ab	1.0	2010.0	2.0	same gene	2022-05	2022	5
6293	6299	6	2	0.16784	6028.0	ORF1ab	1.0	2010.0	6034.0	ORF1ab	1.0	2012.0	2.0	same gene	2022-05	2022	5
6327	6277	50	2	0.15957	6062.0	ORF1ab	2.0	2021.0	6012.0	ORF1ab	3.0	2004.0	17.0	same gene	2022-05	2022	5
6277	6327	50	2	0.15957	6012.0	ORF1ab	3.0	2004.0	6062.0	ORF1ab	2.0	2021.0	17.0	same gene	2022-05	2022	5
6335	6331	4	2	0.1568	6070.0	ORF1ab	1.0	2024.0	6066.0	ORF1ab	3.0	2022.0	2.0	same gene	2022-05	2022	5
6331	6335	4	2	0.1568	6066.0	ORF1ab	3.0	2022.0	6070.0	ORF1ab	1.0	2024.0	2.0	same gene	2022-05	2022	5
19876	19872	4	2	0.15678	6409.0	ORF1ab	1.0	2137.0	6405.0	ORF1ab	3.0	2135.0	2.0	same gene	2022-05	2022	5
19872	19876	4	2	0.15678	6405.0	ORF1ab	3.0	2135.0	6409.0	ORF1ab	1.0	2137.0	2.0	same gene	2022-05	2022	5
6248	6242	6	2	0.14512	5983.0	ORF1ab	1.0	1995.0	5977.0	ORF1ab	1.0	1993.0	2.0	same gene	2022-05	2022	5
6248	6243	5	2	0.14512	5983.0	ORF1ab	1.0	1995.0	5978.0	ORF1ab	2.0	1993.0	2.0	same gene	2022-05	2022	5
6243	6248	5	2	0.14512	5978.0	ORF1ab	2.0	1993.0	5983.0	ORF1ab	1.0	1995.0	2.0	same gene	2022-05	2022	5
6242	6248	6	2	0.14512	5977.0	ORF1ab	1.0	1993.0	5983.0	ORF1ab	1.0	1995.0	2.0	same gene	2022-05	2022	5
6332	6387	55	2	0.14309	6067.0	ORF1ab	1.0	2023.0	6122.0	ORF1ab	2.0	2041.0	18.0	same gene	2022-05	2022	5
6387	6332	55	2	0.14309	6122.0	ORF1ab	2.0	2041.0	6067.0	ORF1ab	1.0	2023.0	18.0	same gene	2022-05	2022	5
15421	15417	4	2	0.1389	1954.0	ORF1ab	1.0	652.0	1950.0	ORF1ab	3.0	650.0	2.0	same gene	2022-05	2022	5
15417	15421	4	2	0.1389	1950.0	ORF1ab	3.0	650.0	1954.0	ORF1ab	1.0	652.0	2.0	same gene	2022-05	2022	5
15413	15418	5	2	0.13863	1946.0	ORF1ab	2.0	649.0	1951.0	ORF1ab	1.0	651.0	2.0	same gene	2022-05	2022	5
15421	15414	7	2	0.13863	1954.0	ORF1ab	1.0	652.0	1947.0	ORF1ab	3.0	649.0	3.0	same gene	2022-05	2022	5
15413	15419	6	2	0.13863	1946.0	ORF1ab	2.0	649.0	1952.0	ORF1ab	2.0	651.0	2.0	same gene	2022-05	2022	5
15413	15421	8	2	0.13863	1946.0	ORF1ab	2.0	649.0	1954.0	ORF1ab	1.0	652.0	3.0	same gene	2022-05	2022	5
15419	15414	5	2	0.13863	1952.0	ORF1ab	2.0	651.0	1947.0	ORF1ab	3.0	649.0	2.0	same gene	2022-05	2022	5
15418	15413	5	2	0.13863	1951.0	ORF1ab	1.0	651.0	1946.0	ORF1ab	2.0	649.0	2.0	same gene	2022-05	2022	5
15419	15413	6	2	0.13863	1952.0	ORF1ab	2.0	651.0	1946.0	ORF1ab	2.0	649.0	2.0	same gene	2022-05	2022	5
15414	15419	5	2	0.13863	1947.0	ORF1ab	3.0	649.0	1952.0	ORF1ab	2.0	651.0	2.0	same gene	2022-05	2022	5
15421	15413	8	2	0.13863	1954.0	ORF1ab	1.0	652.0	1946.0	ORF1ab	2.0	649.0	3.0	same gene	2022-05	2022	5
15414	15421	7	2	0.13863	1947.0	ORF1ab	3.0	649.0	1954.0	ORF1ab	1.0	652.0	3.0	same gene	2022-05	2022	5
15418	15414	4	2	0.13863	1951.0	ORF1ab	1.0	651.0	1947.0	ORF1ab	3.0	649.0	2.0	same gene	2022-05	2022	5
15414	15418	4	2	0.13863	1947.0	ORF1ab	3.0	649.0	1951.0	ORF1ab	1.0	651.0	2.0	same gene	2022-05	2022	5
29646	29651	5	2	0.1377	89.0	ORF10	2.0	30.0	94.0	ORF10	1.0	32.0	2.0	same gene	2022-05	2022	5
29651	29646	5	2	0.1377	94.0	ORF10	1.0	32.0	89.0	ORF10	2.0	30.0	2.0	same gene	2022-05	2022	5
29646	29652	6	2	0.13767	89.0	ORF10	2.0	30.0	95.0	ORF10	2.0	32.0	2.0	same gene	2022-05	2022	5
29652	29646	6	2	0.13767	95.0	ORF10	2.0	32.0	89.0	ORF10	2.0	30.0	2.0	same gene	2022-05	2022	5
23057	23052	5	2	0.13735	1495.0	S	1.0	499.0	1490.0	S	2.0	497.0	2.0	same gene	2022-05	2022	5
23052	23057	5	2	0.13735	1490.0	S	2.0	497.0	1495.0	S	1.0	499.0	2.0	same gene	2022-05	2022	5
29653	29646	7	2	0.13705	96.0	ORF10	3.0	32.0	89.0	ORF10	2.0	30.0	2.0	same gene	2022-05	2022	5
29646	29653	7	2	0.13705	89.0	ORF10	2.0	30.0	96.0	ORF10	3.0	32.0	2.0	same gene	2022-05	2022	5
15410	15418	8	2	0.13686	1943.0	ORF1ab	2.0	648.0	1951.0	ORF1ab	1.0	651.0	3.0	same gene	2022-05	2022	5
15410	15421	11	2	0.13686	1943.0	ORF1ab	2.0	648.0	1954.0	ORF1ab	1.0	652.0	4.0	same gene	2022-05	2022	5
15409	15421	12	2	0.13686	1942.0	ORF1ab	1.0	648.0	1954.0	ORF1ab	1.0	652.0	4.0	same gene	2022-05	2022	5
15421	15410	11	2	0.13686	1954.0	ORF1ab	1.0	652.0	1943.0	ORF1ab	2.0	648.0	4.0	same gene	2022-05	2022	5
15409	15418	9	2	0.13686	1942.0	ORF1ab	1.0	648.0	1951.0	ORF1ab	1.0	651.0	3.0	same gene	2022-05	2022	5
15418	15410	8	2	0.13686	1951.0	ORF1ab	1.0	651.0	1943.0	ORF1ab	2.0	648.0	3.0	same gene	2022-05	2022	5
15421	15409	12	2	0.13686	1954.0	ORF1ab	1.0	652.0	1942.0	ORF1ab	1.0	648.0	4.0	same gene	2022-05	2022	5
15418	15409	9	2	0.13686	1951.0	ORF1ab	1.0	651.0	1942.0	ORF1ab	1.0	648.0	3.0	same gene	2022-05	2022	5
23068	23062	6	2	0.13681	1506.0	S	3.0	502.0	1500.0	S	3.0	500.0	2.0	same gene	2022-05	2022	5
23062	23068	6	2	0.13681	1500.0	S	3.0	500.0	1506.0	S	3.0	502.0	2.0	same gene	2022-05	2022	5
15430	15437	7	1	0.12919	1963.0	ORF1ab	1.0	655.0	1970.0	ORF1ab	2.0	657.0	2.0	same gene	2022-05	2022	5
15437	15430	7	1	0.12919	1970.0	ORF1ab	2.0	657.0	1963.0	ORF1ab	1.0	655.0	2.0	same gene	2022-05	2022	5
15437	15431	6	1	0.12919	1970.0	ORF1ab	2.0	657.0	1964.0	ORF1ab	2.0	655.0	2.0	same gene	2022-05	2022	5
15431	15437	6	1	0.12919	1964.0	ORF1ab	2.0	655.0	1970.0	ORF1ab	2.0	657.0	2.0	same gene	2022-05	2022	5
27972	28048	76	1	0.12878	79.0	ORF8	1.0	27.0	155.0	ORF8	2.0	52.0	25.0	same gene	2022-05	2022	5
28048	27972	76	1	0.12878	155.0	ORF8	2.0	52.0	79.0	ORF8	1.0	27.0	25.0	same gene	2022-05	2022	5
15343	15339	4	1	0.12749	1876.0	ORF1ab	1.0	626.0	1872.0	ORF1ab	3.0	624.0	2.0	same gene	2022-05	2022	5
15339	15343	4	1	0.12749	1872.0	ORF1ab	3.0	624.0	1876.0	ORF1ab	1.0	626.0	2.0	same gene	2022-05	2022	5
15337	15332	5	1	0.12685	1870.0	ORF1ab	1.0	624.0	1865.0	ORF1ab	2.0	622.0	2.0	same gene	2022-05	2022	5
15332	15337	5	1	0.12685	1865.0	ORF1ab	2.0	622.0	1870.0	ORF1ab	1.0	624.0	2.0	same gene	2022-05	2022	5
15332	15338	6	1	0.1267	1865.0	ORF1ab	2.0	622.0	1871.0	ORF1ab	2.0	624.0	2.0	same gene	2022-05	2022	5
15338	15332	6	1	0.1267	1871.0	ORF1ab	2.0	624.0	1865.0	ORF1ab	2.0	622.0	2.0	same gene	2022-05	2022	5
7851	11332	3481	1	0.12432	7586.0	ORF1ab	2.0	2529.0	11067.0	ORF1ab	3.0	3689.0	1160.0	same gene	2022-05	2022	5
11332	7851	3481	1	0.12432	11067.0	ORF1ab	3.0	3689.0	7586.0	ORF1ab	2.0	2529.0	1160.0	same gene	2022-05	2022	5
22687	22692	5	1	0.12224	1125.0	S	3.0	375.0	1130.0	S	2.0	377.0	2.0	same gene	2022-05	2022	5
22692	22687	5	1	0.12224	1130.0	S	2.0	377.0	1125.0	S	3.0	375.0	2.0	same gene	2022-05	2022	5
22685	22692	7	1	0.12211	1123.0	S	1.0	375.0	1130.0	S	2.0	377.0	2.0	same gene	2022-05	2022	5
22692	22685	7	1	0.12211	1130.0	S	2.0	377.0	1123.0	S	1.0	375.0	2.0	same gene	2022-05	2022	5
19885	20120	235	1	0.11691	6418.0	ORF1ab	1.0	2140.0	6653.0	ORF1ab	2.0	2218.0	78.0	same gene	2022-05	2022	5
20120	19885	235	1	0.11691	6653.0	ORF1ab	2.0	2218.0	6418.0	ORF1ab	1.0	2140.0	78.0	same gene	2022-05	2022	5
10029	22995	12966	1	0.11615	9764.0	ORF1ab	2.0	3255.0	1433.0	S	2.0	478.0		different gene	2022-05	2022	5
22995	10029	12966	1	0.11615	1433.0	S	2.0	478.0	9764.0	ORF1ab	2.0	3255.0		different gene	2022-05	2022	5
29588	29584	4	1	0.11558	31.0	ORF10	1.0	11.0	27.0	ORF10	3.0	9.0	2.0	same gene	2022-05	2022	5
29584	29588	4	1	0.11558	27.0	ORF10	3.0	9.0	31.0	ORF10	1.0	11.0	2.0	same gene	2022-05	2022	5
29630	29626	4	1	0.11534	73.0	ORF10	1.0	25.0	69.0	ORF10	3.0	23.0	2.0	same gene	2022-05	2022	5
29626	29630	4	1	0.11534	69.0	ORF10	3.0	23.0	73.0	ORF10	1.0	25.0	2.0	same gene	2022-05	2022	5
29629	29622	7	1	0.11493	72.0	ORF10	3.0	24.0	65.0	ORF10	2.0	22.0	2.0	same gene	2022-05	2022	5
29622	29629	7	1	0.11493	65.0	ORF10	2.0	22.0	72.0	ORF10	3.0	24.0	2.0	same gene	2022-05	2022	5
15527	15532	5	1	0.11385	2060.0	ORF1ab	2.0	687.0	2065.0	ORF1ab	1.0	689.0	2.0	same gene	2022-05	2022	5
15532	15527	5	1	0.11385	2065.0	ORF1ab	1.0	689.0	2060.0	ORF1ab	2.0	687.0	2.0	same gene	2022-05	2022	5
15533	15539	6	1	0.11365	2066.0	ORF1ab	2.0	689.0	2072.0	ORF1ab	2.0	691.0	2.0	same gene	2022-05	2022	5
15539	15533	6	1	0.11365	2072.0	ORF1ab	2.0	691.0	2066.0	ORF1ab	2.0	689.0	2.0	same gene	2022-05	2022	5
15527	15533	6	1	0.11354	2060.0	ORF1ab	2.0	687.0	2066.0	ORF1ab	2.0	689.0	2.0	same gene	2022-05	2022	5
15533	15527	6	1	0.11354	2066.0	ORF1ab	2.0	689.0	2060.0	ORF1ab	2.0	687.0	2.0	same gene	2022-05	2022	5
15532	15528	4	1	0.1134	2065.0	ORF1ab	1.0	689.0	2061.0	ORF1ab	3.0	687.0	2.0	same gene	2022-05	2022	5
15528	15532	4	1	0.1134	2061.0	ORF1ab	3.0	687.0	2065.0	ORF1ab	1.0	689.0	2.0	same gene	2022-05	2022	5
15536	15542	6	1	0.11322	2069.0	ORF1ab	2.0	690.0	2075.0	ORF1ab	2.0	692.0	2.0	same gene	2022-05	2022	5
15542	15536	6	1	0.11322	2075.0	ORF1ab	2.0	692.0	2069.0	ORF1ab	2.0	690.0	2.0	same gene	2022-05	2022	5
15536	15543	7	1	0.11301	2069.0	ORF1ab	2.0	690.0	2076.0	ORF1ab	3.0	692.0	2.0	same gene	2022-05	2022	5
15543	15536	7	1	0.11301	2076.0	ORF1ab	3.0	692.0	2069.0	ORF1ab	2.0	690.0	2.0	same gene	2022-05	2022	5
15532	15526	6	1	0.11244	2065.0	ORF1ab	1.0	689.0	2059.0	ORF1ab	1.0	687.0	2.0	same gene	2022-05	2022	5
15526	15532	6	1	0.11244	2059.0	ORF1ab	1.0	687.0	2065.0	ORF1ab	1.0	689.0	2.0	same gene	2022-05	2022	5
15533	15542	9	1	0.11203	2066.0	ORF1ab	2.0	689.0	2075.0	ORF1ab	2.0	692.0	3.0	same gene	2022-05	2022	5
15542	15533	9	1	0.11203	2075.0	ORF1ab	2.0	692.0	2066.0	ORF1ab	2.0	689.0	3.0	same gene	2022-05	2022	5
15536	15544	8	1	0.11177	2069.0	ORF1ab	2.0	690.0	2077.0	ORF1ab	1.0	693.0	3.0	same gene	2022-05	2022	5
15544	15536	8	1	0.11177	2077.0	ORF1ab	1.0	693.0	2069.0	ORF1ab	2.0	690.0	3.0	same gene	2022-05	2022	5
15536	15541	5	1	0.11125	2069.0	ORF1ab	2.0	690.0	2074.0	ORF1ab	1.0	692.0	2.0	same gene	2022-05	2022	5
15541	15536	5	1	0.11125	2074.0	ORF1ab	1.0	692.0	2069.0	ORF1ab	2.0	690.0	2.0	same gene	2022-05	2022	5
15526	15544	18	1	0.1109	2059.0	ORF1ab	1.0	687.0	2077.0	ORF1ab	1.0	693.0	6.0	same gene	2022-05	2022	5
15544	15526	18	1	0.1109	2077.0	ORF1ab	1.0	693.0	2059.0	ORF1ab	1.0	687.0	6.0	same gene	2022-05	2022	5
8835	15521	6686	1	0.11057	8570.0	ORF1ab	2.0	2857.0	2054.0	ORF1ab	2.0	685.0	2172.0	same gene	2022-05	2022	5
15521	8835	6686	1	0.11057	2054.0	ORF1ab	2.0	685.0	8570.0	ORF1ab	2.0	2857.0	2172.0	same gene	2022-05	2022	5
17040	7851	9189	1	0.11051	3573.0	ORF1ab	3.0	1191.0	7586.0	ORF1ab	2.0	2529.0	1338.0	same gene	2022-05	2022	5
7851	17040	9189	1	0.11051	7586.0	ORF1ab	2.0	2529.0	3573.0	ORF1ab	3.0	1191.0	1338.0	same gene	2022-05	2022	5
28048	28111	63	1	0.11036	155.0	ORF8	2.0	52.0	218.0	ORF8	2.0	73.0	21.0	same gene	2022-05	2022	5
28111	28048	63	1	0.11036	218.0	ORF8	2.0	73.0	155.0	ORF8	2.0	52.0	21.0	same gene	2022-05	2022	5
15558	15563	5	1	0.10863	2091.0	ORF1ab	3.0	697.0	2096.0	ORF1ab	2.0	699.0	2.0	same gene	2022-05	2022	5
15563	15558	5	1	0.10863	2096.0	ORF1ab	2.0	699.0	2091.0	ORF1ab	3.0	697.0	2.0	same gene	2022-05	2022	5
15558	15562	4	1	0.10862	2091.0	ORF1ab	3.0	697.0	2095.0	ORF1ab	1.0	699.0	2.0	same gene	2022-05	2022	5
15562	15558	4	1	0.10862	2095.0	ORF1ab	1.0	699.0	2091.0	ORF1ab	3.0	697.0	2.0	same gene	2022-05	2022	5
15557	15562	5	1	0.1086	2090.0	ORF1ab	2.0	697.0	2095.0	ORF1ab	1.0	699.0	2.0	same gene	2022-05	2022	5
15557	15563	6	1	0.1086	2090.0	ORF1ab	2.0	697.0	2096.0	ORF1ab	2.0	699.0	2.0	same gene	2022-05	2022	5
15563	15557	6	1	0.1086	2096.0	ORF1ab	2.0	699.0	2090.0	ORF1ab	2.0	697.0	2.0	same gene	2022-05	2022	5
15562	15557	5	1	0.1086	2095.0	ORF1ab	1.0	699.0	2090.0	ORF1ab	2.0	697.0	2.0	same gene	2022-05	2022	5
15562	15555	7	1	0.10853	2095.0	ORF1ab	1.0	699.0	2088.0	ORF1ab	3.0	696.0	3.0	same gene	2022-05	2022	5
15563	15555	8	1	0.10853	2096.0	ORF1ab	2.0	699.0	2088.0	ORF1ab	3.0	696.0	3.0	same gene	2022-05	2022	5
15560	15555	5	1	0.10853	2093.0	ORF1ab	2.0	698.0	2088.0	ORF1ab	3.0	696.0	2.0	same gene	2022-05	2022	5
15555	15560	5	1	0.10853	2088.0	ORF1ab	3.0	696.0	2093.0	ORF1ab	2.0	698.0	2.0	same gene	2022-05	2022	5
15555	15562	7	1	0.10853	2088.0	ORF1ab	3.0	696.0	2095.0	ORF1ab	1.0	699.0	3.0	same gene	2022-05	2022	5
15555	15563	8	1	0.10853	2088.0	ORF1ab	3.0	696.0	2096.0	ORF1ab	2.0	699.0	3.0	same gene	2022-05	2022	5
15556	15563	7	1	0.10851	2089.0	ORF1ab	1.0	697.0	2096.0	ORF1ab	2.0	699.0	2.0	same gene	2022-05	2022	5
15563	15556	7	1	0.10851	2096.0	ORF1ab	2.0	699.0	2089.0	ORF1ab	1.0	697.0	2.0	same gene	2022-05	2022	5
15563	15551	12	1	0.10826	2096.0	ORF1ab	2.0	699.0	2084.0	ORF1ab	2.0	695.0	4.0	same gene	2022-05	2022	5
15562	15551	11	1	0.10826	2095.0	ORF1ab	1.0	699.0	2084.0	ORF1ab	2.0	695.0	4.0	same gene	2022-05	2022	5
15551	15560	9	1	0.10826	2084.0	ORF1ab	2.0	695.0	2093.0	ORF1ab	2.0	698.0	3.0	same gene	2022-05	2022	5
15560	15551	9	1	0.10826	2093.0	ORF1ab	2.0	698.0	2084.0	ORF1ab	2.0	695.0	3.0	same gene	2022-05	2022	5
15558	15551	7	1	0.10826	2091.0	ORF1ab	3.0	697.0	2084.0	ORF1ab	2.0	695.0	2.0	same gene	2022-05	2022	5
15551	15563	12	1	0.10826	2084.0	ORF1ab	2.0	695.0	2096.0	ORF1ab	2.0	699.0	4.0	same gene	2022-05	2022	5
15551	15562	11	1	0.10826	2084.0	ORF1ab	2.0	695.0	2095.0	ORF1ab	1.0	699.0	4.0	same gene	2022-05	2022	5
15551	15558	7	1	0.10826	2084.0	ORF1ab	2.0	695.0	2091.0	ORF1ab	3.0	697.0	2.0	same gene	2022-05	2022	5
15521	15451	70	1	0.1078	2054.0	ORF1ab	2.0	685.0	1984.0	ORF1ab	1.0	662.0	23.0	same gene	2022-05	2022	5
15451	15521	70	1	0.1078	1984.0	ORF1ab	1.0	662.0	2054.0	ORF1ab	2.0	685.0	23.0	same gene	2022-05	2022	5
25810	8991	16819	1	0.10712	418.0	ORF3a	1.0	140.0	8726.0	ORF1ab	2.0	2909.0		different gene	2022-05	2022	5
8991	25810	16819	1	0.10712	8726.0	ORF1ab	2.0	2909.0	418.0	ORF3a	1.0	140.0		different gene	2022-05	2022	5
17236	24208	6972	1	0.10695	3769.0	ORF1ab	1.0	1257.0	2646.0	S	3.0	882.0		different gene	2022-05	2022	5
24208	17236	6972	1	0.10695	2646.0	S	3.0	882.0	3769.0	ORF1ab	1.0	1257.0		different gene	2022-05	2022	5
27171	26961	210	1	0.10486	649.0	M	1.0	217.0	439.0	M	1.0	147.0	70.0	same gene	2022-05	2022	5
26961	27171	210	1	0.10486	439.0	M	1.0	147.0	649.0	M	1.0	217.0	70.0	same gene	2022-05	2022	5
29556	29558	2	1	0.10279					1.0	ORF10	1.0	1.0		different gene	2022-05	2022	5
29558	29556	2	1	0.10279	1.0	ORF10	1.0	1.0						different gene	2022-05	2022	5
29554	29558	4	1	0.10235					1.0	ORF10	1.0	1.0		different gene	2022-05	2022	5
29558	29554	4	1	0.10235	1.0	ORF10	1.0	1.0						different gene	2022-05	2022	5
29555	29558	3	1	0.10193					1.0	ORF10	1.0	1.0		different gene	2022-05	2022	5
29558	29555	3	1	0.10193	1.0	ORF10	1.0	1.0						different gene	2022-05	2022	5
29558	29551	7	1	0.10189	1.0	ORF10	1.0	1.0						different gene	2022-05	2022	5
29551	29558	7	1	0.10189					1.0	ORF10	1.0	1.0		different gene	2022-05	2022	5
29540	29542	2	1	0.09855										different gene	2022-05	2022	5
29542	29540	2	1	0.09855										different gene	2022-05	2022	5
29542	29544	2	1	0.0985										different gene	2022-05	2022	5
29544	29542	2	1	0.0985										different gene	2022-05	2022	5
29539	29542	3	1	0.09842										different gene	2022-05	2022	5
29542	29539	3	1	0.09842										different gene	2022-05	2022	5
4403	4398	5	1	0.09838	4138.0	ORF1ab	1.0	1380.0	4133.0	ORF1ab	2.0	1378.0	2.0	same gene	2022-05	2022	5
4398	4403	5	1	0.09838	4133.0	ORF1ab	2.0	1378.0	4138.0	ORF1ab	1.0	1380.0	2.0	same gene	2022-05	2022	5
4407	4401	6	1	0.09803	4142.0	ORF1ab	2.0	1381.0	4136.0	ORF1ab	2.0	1379.0	2.0	same gene	2022-05	2022	5
4401	4407	6	1	0.09803	4136.0	ORF1ab	2.0	1379.0	4142.0	ORF1ab	2.0	1381.0	2.0	same gene	2022-05	2022	5
4398	4407	9	1	0.09803	4133.0	ORF1ab	2.0	1378.0	4142.0	ORF1ab	2.0	1381.0	3.0	same gene	2022-05	2022	5
4407	4398	9	1	0.09803	4142.0	ORF1ab	2.0	1381.0	4133.0	ORF1ab	2.0	1378.0	3.0	same gene	2022-05	2022	5
29583	29576	7	1	0.09766	26.0	ORF10	2.0	9.0	19.0	ORF10	1.0	7.0	2.0	same gene	2022-05	2022	5
29576	29583	7	1	0.09766	19.0	ORF10	1.0	7.0	26.0	ORF10	2.0	9.0	2.0	same gene	2022-05	2022	5
29577	29584	7	1	0.09752	20.0	ORF10	2.0	7.0	27.0	ORF10	3.0	9.0	2.0	same gene	2022-05	2022	5
29584	29577	7	1	0.09752	27.0	ORF10	3.0	9.0	20.0	ORF10	2.0	7.0	2.0	same gene	2022-05	2022	5
22792	25624	2832	1	0.09734	1230.0	S	3.0	410.0	232.0	ORF3a	1.0	78.0		different gene	2022-05	2022	5
25624	22792	2832	1	0.09734	232.0	ORF3a	1.0	78.0	1230.0	S	3.0	410.0		different gene	2022-05	2022	5
4451	4447	4	1	0.09683	4186.0	ORF1ab	1.0	1396.0	4182.0	ORF1ab	3.0	1394.0	2.0	same gene	2022-05	2022	5
4447	4451	4	1	0.09683	4182.0	ORF1ab	3.0	1394.0	4186.0	ORF1ab	1.0	1396.0	2.0	same gene	2022-05	2022	5
28271	10029	18242	1	0.09661					9764.0	ORF1ab	2.0	3255.0		different gene	2022-05	2022	5
10029	28271	18242	1	0.09661	9764.0	ORF1ab	2.0	3255.0						different gene	2022-05	2022	5
29547	29544	3	1	0.09632										different gene	2022-05	2022	5
29544	29547	3	1	0.09632										different gene	2022-05	2022	5
21148	21144	4	1	0.0954	7681.0	ORF1ab	1.0	2561.0	7677.0	ORF1ab	3.0	2559.0	2.0	same gene	2022-05	2022	5
21144	21148	4	1	0.0954	7677.0	ORF1ab	3.0	2559.0	7681.0	ORF1ab	1.0	2561.0	2.0	same gene	2022-05	2022	5
23013	23018	5	1	0.09514	1451.0	S	2.0	484.0	1456.0	S	1.0	486.0	2.0	same gene	2022-05	2022	5
23018	23013	5	1	0.09514	1456.0	S	1.0	486.0	1451.0	S	2.0	484.0	2.0	same gene	2022-05	2022	5
29534	29532	2	1	0.09497					1259.0	N	2.0	420.0		different gene	2022-05	2022	5
29532	29534	2	1	0.09497	1259.0	N	2.0	420.0						different gene	2022-05	2022	5
29605	29626	21	1	0.09483	48.0	ORF10	3.0	16.0	69.0	ORF10	3.0	23.0	7.0	same gene	2022-05	2022	5
29605	29629	24	1	0.09483	48.0	ORF10	3.0	16.0	72.0	ORF10	3.0	24.0	8.0	same gene	2022-05	2022	5
29626	29605	21	1	0.09483	69.0	ORF10	3.0	23.0	48.0	ORF10	3.0	16.0	7.0	same gene	2022-05	2022	5
29629	29605	24	1	0.09483	72.0	ORF10	3.0	24.0	48.0	ORF10	3.0	16.0	8.0	same gene	2022-05	2022	5
11366	11360	6	1	0.0948	11101.0	ORF1ab	1.0	3701.0	11095.0	ORF1ab	1.0	3699.0	2.0	same gene	2022-05	2022	5
11360	11366	6	1	0.0948	11095.0	ORF1ab	1.0	3699.0	11101.0	ORF1ab	1.0	3701.0	2.0	same gene	2022-05	2022	5
28280	28111	169	1	0.09471	7.0	N	1.0	3.0	218.0	ORF8	2.0	73.0		different gene	2022-05	2022	5
28111	28280	169	1	0.09471	218.0	ORF8	2.0	73.0	7.0	N	1.0	3.0		different gene	2022-05	2022	5
29544	29551	7	1	0.09415										different gene	2022-05	2022	5
29551	29544	7	1	0.09415										different gene	2022-05	2022	5
15551	15332	219	1	0.09391	2084.0	ORF1ab	2.0	695.0	1865.0	ORF1ab	2.0	622.0	73.0	same gene	2022-05	2022	5
15332	15551	219	1	0.09391	1865.0	ORF1ab	2.0	622.0	2084.0	ORF1ab	2.0	695.0	73.0	same gene	2022-05	2022	5
11363	11369	6	1	0.0939	11098.0	ORF1ab	1.0	3700.0	11104.0	ORF1ab	1.0	3702.0	2.0	same gene	2022-05	2022	5
11363	11370	7	1	0.0939	11098.0	ORF1ab	1.0	3700.0	11105.0	ORF1ab	2.0	3702.0	2.0	same gene	2022-05	2022	5
11364	11369	5	1	0.0939	11099.0	ORF1ab	2.0	3700.0	11104.0	ORF1ab	1.0	3702.0	2.0	same gene	2022-05	2022	5
11364	11370	6	1	0.0939	11099.0	ORF1ab	2.0	3700.0	11105.0	ORF1ab	2.0	3702.0	2.0	same gene	2022-05	2022	5
11370	11363	7	1	0.0939	11105.0	ORF1ab	2.0	3702.0	11098.0	ORF1ab	1.0	3700.0	2.0	same gene	2022-05	2022	5
11370	11364	6	1	0.0939	11105.0	ORF1ab	2.0	3702.0	11099.0	ORF1ab	2.0	3700.0	2.0	same gene	2022-05	2022	5
11369	11363	6	1	0.0939	11104.0	ORF1ab	1.0	3702.0	11098.0	ORF1ab	1.0	3700.0	2.0	same gene	2022-05	2022	5
11369	11364	5	1	0.0939	11104.0	ORF1ab	1.0	3702.0	11099.0	ORF1ab	2.0	3700.0	2.0	same gene	2022-05	2022	5
29535	29533	2	1	0.09378					1260.0	N	3.0	420.0		different gene	2022-05	2022	5
29533	29535	2	1	0.09378	1260.0	N	3.0	420.0						different gene	2022-05	2022	5
21595	22599	1004	1	0.09339	33.0	S	3.0	11.0	1037.0	S	2.0	346.0	335.0	same gene	2022-05	2022	5
22599	21595	1004	1	0.09339	1037.0	S	2.0	346.0	33.0	S	3.0	11.0	335.0	same gene	2022-05	2022	5
29549	29547	2	1	0.09335										different gene	2022-05	2022	5
29547	29549	2	1	0.09335										different gene	2022-05	2022	5
29526	29531	5	1	0.09324	1253.0	N	2.0	418.0	1258.0	N	1.0	420.0	2.0	same gene	2022-05	2022	5
29531	29526	5	1	0.09324	1258.0	N	1.0	420.0	1253.0	N	2.0	418.0	2.0	same gene	2022-05	2022	5
29538	29536	2	1	0.09315										different gene	2022-05	2022	5
29536	29538	2	1	0.09315										different gene	2022-05	2022	5
29527	29531	4	1	0.09257	1254.0	N	3.0	418.0	1258.0	N	1.0	420.0	2.0	same gene	2022-05	2022	5
29531	29527	4	1	0.09257	1258.0	N	1.0	420.0	1254.0	N	3.0	418.0	2.0	same gene	2022-05	2022	5
29534	29531	3	1	0.09151					1258.0	N	1.0	420.0		different gene	2022-05	2022	5
29531	29534	3	1	0.09151	1258.0	N	1.0	420.0						different gene	2022-05	2022	5
29531	29525	6	1	0.08973	1258.0	N	1.0	420.0	1252.0	N	1.0	418.0	2.0	same gene	2022-05	2022	5
29525	29531	6	1	0.08973	1252.0	N	1.0	418.0	1258.0	N	1.0	420.0	2.0	same gene	2022-05	2022	5
11371	11357	14	1	0.08912	11106.0	ORF1ab	3.0	3702.0	11092.0	ORF1ab	1.0	3698.0	4.0	same gene	2022-05	2022	5
11357	11371	14	1	0.08912	11092.0	ORF1ab	1.0	3698.0	11106.0	ORF1ab	3.0	3702.0	4.0	same gene	2022-05	2022	5
4528	4532	4	1	0.08876	4263.0	ORF1ab	3.0	1421.0	4267.0	ORF1ab	1.0	1423.0	2.0	same gene	2022-05	2022	5
4532	4528	4	1	0.08876	4267.0	ORF1ab	1.0	1423.0	4263.0	ORF1ab	3.0	1421.0	2.0	same gene	2022-05	2022	5
4507	4513	6	1	0.08852	4242.0	ORF1ab	3.0	1414.0	4248.0	ORF1ab	3.0	1416.0	2.0	same gene	2022-05	2022	5
4513	4507	6	1	0.08852	4248.0	ORF1ab	3.0	1416.0	4242.0	ORF1ab	3.0	1414.0	2.0	same gene	2022-05	2022	5
24914	23271	1643	1	0.08797	3352.0	S	1.0	1118.0	1709.0	S	2.0	570.0	548.0	same gene	2022-05	2022	5
23271	24914	1643	1	0.08797	1709.0	S	2.0	570.0	3352.0	S	1.0	1118.0	548.0	same gene	2022-05	2022	5
16176	5388	10788	1	0.08759	2709.0	ORF1ab	3.0	903.0	5123.0	ORF1ab	2.0	1708.0	805.0	same gene	2022-05	2022	5
5388	16176	10788	1	0.08759	5123.0	ORF1ab	2.0	1708.0	2709.0	ORF1ab	3.0	903.0	805.0	same gene	2022-05	2022	5
23271	6954	16317	1	0.08756	1709.0	S	2.0	570.0	6689.0	ORF1ab	2.0	2230.0		different gene	2022-05	2022	5
6954	23271	16317	1	0.08756	6689.0	ORF1ab	2.0	2230.0	1709.0	S	2.0	570.0		different gene	2022-05	2022	5
5388	23271	17883	1	0.08747	5123.0	ORF1ab	2.0	1708.0	1709.0	S	2.0	570.0		different gene	2022-05	2022	5
23271	5388	17883	1	0.08747	1709.0	S	2.0	570.0	5123.0	ORF1ab	2.0	1708.0		different gene	2022-05	2022	5
28111	23271	4840	1	0.08742	218.0	ORF8	2.0	73.0	1709.0	S	2.0	570.0		different gene	2022-05	2022	5
23271	28111	4840	1	0.08742	1709.0	S	2.0	570.0	218.0	ORF8	2.0	73.0		different gene	2022-05	2022	5
23271	24506	1235	1	0.08737	1709.0	S	2.0	570.0	2944.0	S	1.0	982.0	412.0	same gene	2022-05	2022	5
24506	23271	1235	1	0.08737	2944.0	S	1.0	982.0	1709.0	S	2.0	570.0	412.0	same gene	2022-05	2022	5
15279	23271	7992	1	0.08709	1812.0	ORF1ab	3.0	604.0	1709.0	S	2.0	570.0		different gene	2022-05	2022	5
23271	15279	7992	1	0.08709	1709.0	S	2.0	570.0	1812.0	ORF1ab	3.0	604.0		different gene	2022-05	2022	5
28977	16176	12801	1	0.08704	704.0	N	2.0	235.0	2709.0	ORF1ab	3.0	903.0		different gene	2022-05	2022	5
16176	28977	12801	1	0.08704	2709.0	ORF1ab	3.0	903.0	704.0	N	2.0	235.0		different gene	2022-05	2022	5
29301	10135	19166	1	0.08699	1028.0	N	2.0	343.0	9870.0	ORF1ab	3.0	3290.0		different gene	2022-05	2022	5
10135	29301	19166	1	0.08699	9870.0	ORF1ab	3.0	3290.0	1028.0	N	2.0	343.0		different gene	2022-05	2022	5
