## Supplementary Material 3 for "Real-time identification of epistatic interactions in SARS-CoV-2 from large genome collections": time_subset_2022-08.tsv

pos_source	pos_target	distance	outlier	mi	feature_position_source	gene_source	codon_source	feature_codon_source	feature_position_target	gene_target	codon_target	feature_codon_target	codon_distance	interaction	name	year	month
12160	23018	10858	4	0.66606	11895.0	ORF1ab	3.0	3965.0	1456.0	S	1.0	486.0		different gene	2022-08	2022	8
23018	12160	10858	4	0.66606	1456.0	S	1.0	486.0	11895.0	ORF1ab	3.0	3965.0		different gene	2022-08	2022	8
27382	26858	524	4	0.62035	181.0	ORF6	1.0	61.0	336.0	M	3.0	112.0		different gene	2022-08	2022	8
26858	27382	524	4	0.62035	336.0	M	3.0	112.0	181.0	ORF6	1.0	61.0		different gene	2022-08	2022	8
27889	26529	1360	4	0.58914					7.0	M	1.0	3.0		different gene	2022-08	2022	8
26529	27889	1360	4	0.58914	7.0	M	1.0	3.0						different gene	2022-08	2022	8
20055	19955	100	4	0.57691	6588.0	ORF1ab	3.0	2196.0	6488.0	ORF1ab	2.0	2163.0	33.0	same gene	2022-08	2022	8
19955	20055	100	4	0.57691	6488.0	ORF1ab	2.0	2163.0	6588.0	ORF1ab	3.0	2196.0	33.0	same gene	2022-08	2022	8
23040	22917	123	4	0.56406	1478.0	S	2.0	493.0	1355.0	S	2.0	452.0	41.0	same gene	2022-08	2022	8
22917	23040	123	4	0.56406	1355.0	S	2.0	452.0	1478.0	S	2.0	493.0	41.0	same gene	2022-08	2022	8
22200	21618	582	4	0.50656	638.0	S	2.0	213.0	56.0	S	2.0	19.0	194.0	same gene	2022-08	2022	8
21618	22200	582	4	0.50656	56.0	S	2.0	19.0	638.0	S	2.0	213.0	194.0	same gene	2022-08	2022	8
27259	27382	123	4	0.49328	58.0	ORF6	1.0	20.0	181.0	ORF6	1.0	61.0	41.0	same gene	2022-08	2022	8
27382	27259	123	4	0.49328	181.0	ORF6	1.0	61.0	58.0	ORF6	1.0	20.0	41.0	same gene	2022-08	2022	8
22775	22688	87	4	0.48402	1213.0	S	1.0	405.0	1126.0	S	1.0	376.0	29.0	same gene	2022-08	2022	8
22688	22775	87	4	0.48402	1126.0	S	1.0	376.0	1213.0	S	1.0	405.0	29.0	same gene	2022-08	2022	8
21634	21640	6	4	0.47071	72.0	S	3.0	24.0	78.0	S	3.0	26.0	2.0	same gene	2022-08	2022	8
21640	21634	6	4	0.47071	78.0	S	3.0	26.0	72.0	S	3.0	24.0	2.0	same gene	2022-08	2022	8
9344	9424	80	4	0.46664	9079.0	ORF1ab	1.0	3027.0	9159.0	ORF1ab	3.0	3053.0	26.0	same gene	2022-08	2022	8
9424	9344	80	4	0.46664	9159.0	ORF1ab	3.0	3053.0	9079.0	ORF1ab	1.0	3027.0	26.0	same gene	2022-08	2022	8
23018	21766	1252	4	0.45896	1456.0	S	1.0	486.0	204.0	S	3.0	68.0	418.0	same gene	2022-08	2022	8
23018	21761	1257	4	0.45896	1456.0	S	1.0	486.0	199.0	S	1.0	67.0	419.0	same gene	2022-08	2022	8
21761	23018	1257	4	0.45896	199.0	S	1.0	67.0	1456.0	S	1.0	486.0	419.0	same gene	2022-08	2022	8
21766	23018	1252	4	0.45896	204.0	S	3.0	68.0	1456.0	S	1.0	486.0	418.0	same gene	2022-08	2022	8
10447	10198	249	4	0.45736	10182.0	ORF1ab	3.0	3394.0	9933.0	ORF1ab	3.0	3311.0	83.0	same gene	2022-08	2022	8
10198	10447	249	4	0.45736	9933.0	ORF1ab	3.0	3311.0	10182.0	ORF1ab	3.0	3394.0	83.0	same gene	2022-08	2022	8
9344	10447	1103	4	0.45406	9079.0	ORF1ab	1.0	3027.0	10182.0	ORF1ab	3.0	3394.0	367.0	same gene	2022-08	2022	8
10447	9344	1103	4	0.45406	10182.0	ORF1ab	3.0	3394.0	9079.0	ORF1ab	1.0	3027.0	367.0	same gene	2022-08	2022	8
12880	10447	2433	4	0.45273	12615.0	ORF1ab	3.0	4205.0	10182.0	ORF1ab	3.0	3394.0	811.0	same gene	2022-08	2022	8
10447	12880	2433	4	0.45273	10182.0	ORF1ab	3.0	3394.0	12615.0	ORF1ab	3.0	4205.0	811.0	same gene	2022-08	2022	8
15714	12880	2834	4	0.45265	2247.0	ORF1ab	3.0	749.0	12615.0	ORF1ab	3.0	4205.0	3456.0	same gene	2022-08	2022	8
12880	15714	2834	4	0.45265	12615.0	ORF1ab	3.0	4205.0	2247.0	ORF1ab	3.0	749.0	3456.0	same gene	2022-08	2022	8
10447	4184	6263	4	0.4525	10182.0	ORF1ab	3.0	3394.0	3919.0	ORF1ab	1.0	1307.0	2087.0	same gene	2022-08	2022	8
4184	10447	6263	4	0.4525	3919.0	ORF1ab	1.0	1307.0	10182.0	ORF1ab	3.0	3394.0	2087.0	same gene	2022-08	2022	8
23040	27259	4219	4	0.4523	1478.0	S	2.0	493.0	58.0	ORF6	1.0	20.0		different gene	2022-08	2022	8
27259	23040	4219	4	0.4523	58.0	ORF6	1.0	20.0	1478.0	S	2.0	493.0		different gene	2022-08	2022	8
15714	17410	1696	4	0.45132	2247.0	ORF1ab	3.0	749.0	3943.0	ORF1ab	1.0	1315.0	566.0	same gene	2022-08	2022	8
17410	15714	1696	4	0.45132	3943.0	ORF1ab	1.0	1315.0	2247.0	ORF1ab	3.0	749.0	566.0	same gene	2022-08	2022	8
10447	2790	7657	4	0.45116	10182.0	ORF1ab	3.0	3394.0	2525.0	ORF1ab	2.0	842.0	2552.0	same gene	2022-08	2022	8
2790	10447	7657	4	0.45116	2525.0	ORF1ab	2.0	842.0	10182.0	ORF1ab	3.0	3394.0	2552.0	same gene	2022-08	2022	8
10447	9534	913	4	0.45114	10182.0	ORF1ab	3.0	3394.0	9269.0	ORF1ab	2.0	3090.0	304.0	same gene	2022-08	2022	8
9534	10447	913	4	0.45114	9269.0	ORF1ab	2.0	3090.0	10182.0	ORF1ab	3.0	3394.0	304.0	same gene	2022-08	2022	8
22200	17410	4790	4	0.45089	638.0	S	2.0	213.0	3943.0	ORF1ab	1.0	1315.0		different gene	2022-08	2022	8
17410	22200	4790	4	0.45089	3943.0	ORF1ab	1.0	1315.0	638.0	S	2.0	213.0		different gene	2022-08	2022	8
29510	22200	7310	4	0.44491	1237.0	N	1.0	413.0	638.0	S	2.0	213.0		different gene	2022-08	2022	8
22200	29510	7310	4	0.44491	638.0	S	2.0	213.0	1237.0	N	1.0	413.0		different gene	2022-08	2022	8
4184	4321	137	4	0.44451	3919.0	ORF1ab	1.0	1307.0	4056.0	ORF1ab	3.0	1352.0	45.0	same gene	2022-08	2022	8
4321	4184	137	4	0.44451	4056.0	ORF1ab	3.0	1352.0	3919.0	ORF1ab	1.0	1307.0	45.0	same gene	2022-08	2022	8
23018	26529	3511	4	0.44416	1456.0	S	1.0	486.0	7.0	M	1.0	3.0		different gene	2022-08	2022	8
26529	23018	3511	4	0.44416	7.0	M	1.0	3.0	1456.0	S	1.0	486.0		different gene	2022-08	2022	8
26060	22200	3860	4	0.44387	668.0	ORF3a	2.0	223.0	638.0	S	2.0	213.0		different gene	2022-08	2022	8
22200	26060	3860	4	0.44387	638.0	S	2.0	213.0	668.0	ORF3a	2.0	223.0		different gene	2022-08	2022	8
12160	27889	15729	4	0.44368	11895.0	ORF1ab	3.0	3965.0						different gene	2022-08	2022	8
27889	12160	15729	4	0.44368					11895.0	ORF1ab	3.0	3965.0		different gene	2022-08	2022	8
22200	19955	2245	4	0.44108	638.0	S	2.0	213.0	6488.0	ORF1ab	2.0	2163.0		different gene	2022-08	2022	8
19955	22200	2245	4	0.44108	6488.0	ORF1ab	2.0	2163.0	638.0	S	2.0	213.0		different gene	2022-08	2022	8
28330	1627	26703	4	0.44039	57.0	N	3.0	19.0	1362.0	ORF1ab	3.0	454.0		different gene	2022-08	2022	8
1627	28330	26703	4	0.44039	1362.0	ORF1ab	3.0	454.0	57.0	N	3.0	19.0		different gene	2022-08	2022	8
2790	670	2120	4	0.43798	2525.0	ORF1ab	2.0	842.0	405.0	ORF1ab	3.0	135.0	707.0	same gene	2022-08	2022	8
670	2790	2120	4	0.43798	405.0	ORF1ab	3.0	135.0	2525.0	ORF1ab	2.0	842.0	707.0	same gene	2022-08	2022	8
22688	22200	488	4	0.4374	1126.0	S	1.0	376.0	638.0	S	2.0	213.0	163.0	same gene	2022-08	2022	8
22200	22688	488	4	0.4374	638.0	S	2.0	213.0	1126.0	S	1.0	376.0	163.0	same gene	2022-08	2022	8
23040	9866	13174	4	0.43602	1478.0	S	2.0	493.0	9601.0	ORF1ab	1.0	3201.0		different gene	2022-08	2022	8
9866	23040	13174	4	0.43602	9601.0	ORF1ab	1.0	3201.0	1478.0	S	2.0	493.0		different gene	2022-08	2022	8
23040	23018	22	4	0.43599	1478.0	S	2.0	493.0	1456.0	S	1.0	486.0	7.0	same gene	2022-08	2022	8
23018	23040	22	4	0.43599	1456.0	S	1.0	486.0	1478.0	S	2.0	493.0	7.0	same gene	2022-08	2022	8
21631	22200	569	4	0.43453	69.0	S	3.0	23.0	638.0	S	2.0	213.0	190.0	same gene	2022-08	2022	8
22200	21631	569	4	0.43453	638.0	S	2.0	213.0	69.0	S	3.0	23.0	190.0	same gene	2022-08	2022	8
27382	9866	17516	4	0.42135	181.0	ORF6	1.0	61.0	9601.0	ORF1ab	1.0	3201.0		different gene	2022-08	2022	8
9866	27382	17516	4	0.42135	9601.0	ORF1ab	1.0	3201.0	181.0	ORF6	1.0	61.0		different gene	2022-08	2022	8
22679	22686	7	4	0.42049	1117.0	S	1.0	373.0	1124.0	S	2.0	375.0	2.0	same gene	2022-08	2022	8
22686	22679	7	4	0.42049	1124.0	S	2.0	375.0	1117.0	S	1.0	373.0	2.0	same gene	2022-08	2022	8
23055	23075	20	4	0.41386	1493.0	S	2.0	498.0	1513.0	S	1.0	505.0	7.0	same gene	2022-08	2022	8
23075	23055	20	4	0.41386	1513.0	S	1.0	505.0	1493.0	S	2.0	498.0	7.0	same gene	2022-08	2022	8
22679	22674	5	4	0.40968	1117.0	S	1.0	373.0	1112.0	S	2.0	371.0	2.0	same gene	2022-08	2022	8
22674	22679	5	4	0.40968	1112.0	S	2.0	371.0	1117.0	S	1.0	373.0	2.0	same gene	2022-08	2022	8
22786	22775	11	4	0.4058	1224.0	S	3.0	408.0	1213.0	S	1.0	405.0	3.0	same gene	2022-08	2022	8
22775	22786	11	4	0.4058	1213.0	S	1.0	405.0	1224.0	S	3.0	408.0	3.0	same gene	2022-08	2022	8
22992	23013	21	4	0.39723	1430.0	S	2.0	477.0	1451.0	S	2.0	484.0	7.0	same gene	2022-08	2022	8
23013	22992	21	4	0.39723	1451.0	S	2.0	484.0	1430.0	S	2.0	477.0	7.0	same gene	2022-08	2022	8
21618	11298	10320	4	0.39487	56.0	S	2.0	19.0	11033.0	ORF1ab	2.0	3678.0		different gene	2022-08	2022	8
11298	21618	10320	4	0.39487	11033.0	ORF1ab	2.0	3678.0	56.0	S	2.0	19.0		different gene	2022-08	2022	8
22679	22578	101	4	0.39478	1117.0	S	1.0	373.0	1016.0	S	2.0	339.0	34.0	same gene	2022-08	2022	8
22578	22679	101	4	0.39478	1016.0	S	2.0	339.0	1117.0	S	1.0	373.0	34.0	same gene	2022-08	2022	8
27259	27889	630	4	0.38321	58.0	ORF6	1.0	20.0						different gene	2022-08	2022	8
27889	27259	630	4	0.38321					58.0	ORF6	1.0	20.0		different gene	2022-08	2022	8
23055	23013	42	3	0.3804	1493.0	S	2.0	498.0	1451.0	S	2.0	484.0	14.0	same gene	2022-08	2022	8
23013	23055	42	3	0.3804	1451.0	S	2.0	484.0	1493.0	S	2.0	498.0	14.0	same gene	2022-08	2022	8
21770	9866	11904	3	0.37341	208.0	S	1.0	70.0	9601.0	ORF1ab	1.0	3201.0		different gene	2022-08	2022	8
9866	21770	11904	3	0.37341	9601.0	ORF1ab	1.0	3201.0	208.0	S	1.0	70.0		different gene	2022-08	2022	8
22813	22882	69	3	0.3691	1251.0	S	3.0	417.0	1320.0	S	3.0	440.0	23.0	same gene	2022-08	2022	8
22882	22813	69	3	0.3691	1320.0	S	3.0	440.0	1251.0	S	3.0	417.0	23.0	same gene	2022-08	2022	8
23063	23055	8	3	0.36897	1501.0	S	1.0	501.0	1493.0	S	2.0	498.0	3.0	same gene	2022-08	2022	8
23055	23063	8	3	0.36897	1493.0	S	2.0	498.0	1501.0	S	1.0	501.0	3.0	same gene	2022-08	2022	8
28364	28359	5	3	0.35646	91.0	N	1.0	31.0	86.0	N	2.0	29.0	2.0	same gene	2022-08	2022	8
28359	28364	5	3	0.35646	86.0	N	2.0	29.0	91.0	N	1.0	31.0	2.0	same gene	2022-08	2022	8
28364	28360	4	3	0.35643	91.0	N	1.0	31.0	87.0	N	3.0	29.0	2.0	same gene	2022-08	2022	8
28360	28364	4	3	0.35643	87.0	N	3.0	29.0	91.0	N	1.0	31.0	2.0	same gene	2022-08	2022	8
28359	28365	6	3	0.35642	86.0	N	2.0	29.0	92.0	N	2.0	31.0	2.0	same gene	2022-08	2022	8
28365	28359	6	3	0.35642	92.0	N	2.0	31.0	86.0	N	2.0	29.0	2.0	same gene	2022-08	2022	8
28359	28366	7	3	0.35641	86.0	N	2.0	29.0	93.0	N	3.0	31.0	2.0	same gene	2022-08	2022	8
28366	28359	7	3	0.35641	93.0	N	3.0	31.0	86.0	N	2.0	29.0	2.0	same gene	2022-08	2022	8
28359	28368	9	3	0.3564	86.0	N	2.0	29.0	95.0	N	2.0	32.0	3.0	same gene	2022-08	2022	8
28368	28359	9	3	0.3564	95.0	N	2.0	32.0	86.0	N	2.0	29.0	3.0	same gene	2022-08	2022	8
28367	28359	8	3	0.35637	94.0	N	1.0	32.0	86.0	N	2.0	29.0	3.0	same gene	2022-08	2022	8
28359	28367	8	3	0.35637	86.0	N	2.0	29.0	94.0	N	1.0	32.0	3.0	same gene	2022-08	2022	8
28359	28369	10	3	0.35609	86.0	N	2.0	29.0	96.0	N	3.0	32.0	3.0	same gene	2022-08	2022	8
28369	28359	10	3	0.35609	96.0	N	3.0	32.0	86.0	N	2.0	29.0	3.0	same gene	2022-08	2022	8
23599	10449	13150	3	0.35311	2037.0	S	3.0	679.0	10184.0	ORF1ab	2.0	3395.0		different gene	2022-08	2022	8
10449	23599	13150	3	0.35311	10184.0	ORF1ab	2.0	3395.0	2037.0	S	3.0	679.0		different gene	2022-08	2022	8
24469	24424	45	3	0.35245	2907.0	S	3.0	969.0	2862.0	S	3.0	954.0	15.0	same gene	2022-08	2022	8
24424	24469	45	3	0.35245	2862.0	S	3.0	954.0	2907.0	S	3.0	969.0	15.0	same gene	2022-08	2022	8
26577	25000	1577	3	0.35012	55.0	M	1.0	19.0	3438.0	S	3.0	1146.0		different gene	2022-08	2022	8
25000	26577	1577	3	0.35012	3438.0	S	3.0	1146.0	55.0	M	1.0	19.0		different gene	2022-08	2022	8
24469	27807	3338	3	0.34941	2907.0	S	3.0	969.0	52.0	ORF7b	1.0	18.0		different gene	2022-08	2022	8
27807	24469	3338	3	0.34941	52.0	ORF7b	1.0	18.0	2907.0	S	3.0	969.0		different gene	2022-08	2022	8
24424	25584	1160	3	0.3493	2862.0	S	3.0	954.0	192.0	ORF3a	3.0	64.0		different gene	2022-08	2022	8
25584	24424	1160	3	0.3493	192.0	ORF3a	3.0	64.0	2862.0	S	3.0	954.0		different gene	2022-08	2022	8
10449	24469	14020	3	0.34889	10184.0	ORF1ab	2.0	3395.0	2907.0	S	3.0	969.0		different gene	2022-08	2022	8
24469	10449	14020	3	0.34889	2907.0	S	3.0	969.0	10184.0	ORF1ab	2.0	3395.0		different gene	2022-08	2022	8
28358	28364	6	3	0.34832	85.0	N	1.0	29.0	91.0	N	1.0	31.0	2.0	same gene	2022-08	2022	8
28364	28358	6	3	0.34832	91.0	N	1.0	31.0	85.0	N	1.0	29.0	2.0	same gene	2022-08	2022	8
22200	24469	2269	3	0.34717	638.0	S	2.0	213.0	2907.0	S	3.0	969.0	756.0	same gene	2022-08	2022	8
24469	22200	2269	3	0.34717	2907.0	S	3.0	969.0	638.0	S	2.0	213.0	756.0	same gene	2022-08	2022	8
28311	24469	3842	3	0.34663	38.0	N	2.0	13.0	2907.0	S	3.0	969.0		different gene	2022-08	2022	8
24469	28311	3842	3	0.34663	2907.0	S	3.0	969.0	38.0	N	2.0	13.0		different gene	2022-08	2022	8
23948	24469	521	3	0.34634	2386.0	S	1.0	796.0	2907.0	S	3.0	969.0	173.0	same gene	2022-08	2022	8
24469	23948	521	3	0.34634	2907.0	S	3.0	969.0	2386.0	S	1.0	796.0	173.0	same gene	2022-08	2022	8
24469	28359	3890	3	0.34574	2907.0	S	3.0	969.0	86.0	N	2.0	29.0		different gene	2022-08	2022	8
24469	28364	3895	3	0.34574	2907.0	S	3.0	969.0	91.0	N	1.0	31.0		different gene	2022-08	2022	8
28359	24469	3890	3	0.34574	86.0	N	2.0	29.0	2907.0	S	3.0	969.0		different gene	2022-08	2022	8
28364	24469	3895	3	0.34574	91.0	N	1.0	31.0	2907.0	S	3.0	969.0		different gene	2022-08	2022	8
23599	23525	74	3	0.34527	2037.0	S	3.0	679.0	1963.0	S	1.0	655.0	24.0	same gene	2022-08	2022	8
23525	23599	74	3	0.34527	1963.0	S	1.0	655.0	2037.0	S	3.0	679.0	24.0	same gene	2022-08	2022	8
28881	23604	5277	3	0.3452	608.0	N	2.0	203.0	2042.0	S	2.0	681.0		different gene	2022-08	2022	8
23604	28881	5277	3	0.3452	2042.0	S	2.0	681.0	608.0	N	2.0	203.0		different gene	2022-08	2022	8
28311	28271	40	3	0.34499	38.0	N	2.0	13.0						different gene	2022-08	2022	8
28271	28311	40	3	0.34499					38.0	N	2.0	13.0		different gene	2022-08	2022	8
10449	23055	12606	3	0.34353	10184.0	ORF1ab	2.0	3395.0	1493.0	S	2.0	498.0		different gene	2022-08	2022	8
23055	10449	12606	3	0.34353	1493.0	S	2.0	498.0	10184.0	ORF1ab	2.0	3395.0		different gene	2022-08	2022	8
23854	26709	2855	3	0.3431	2292.0	S	3.0	764.0	187.0	M	1.0	63.0		different gene	2022-08	2022	8
26709	23854	2855	3	0.3431	187.0	M	1.0	63.0	2292.0	S	3.0	764.0		different gene	2022-08	2022	8
25000	24469	531	3	0.34231	3438.0	S	3.0	1146.0	2907.0	S	3.0	969.0	177.0	same gene	2022-08	2022	8
24469	25000	531	3	0.34231	2907.0	S	3.0	969.0	3438.0	S	3.0	1146.0	177.0	same gene	2022-08	2022	8
24469	26270	1801	3	0.34158	2907.0	S	3.0	969.0	26.0	E	2.0	9.0		different gene	2022-08	2022	8
26270	24469	1801	3	0.34158	26.0	E	2.0	9.0	2907.0	S	3.0	969.0		different gene	2022-08	2022	8
10449	22679	12230	3	0.34126	10184.0	ORF1ab	2.0	3395.0	1117.0	S	1.0	373.0		different gene	2022-08	2022	8
22679	10449	12230	3	0.34126	1117.0	S	1.0	373.0	10184.0	ORF1ab	2.0	3395.0		different gene	2022-08	2022	8
23854	22679	1175	3	0.34115	2292.0	S	3.0	764.0	1117.0	S	1.0	373.0	391.0	same gene	2022-08	2022	8
22679	23854	1175	3	0.34115	1117.0	S	1.0	373.0	2292.0	S	3.0	764.0	391.0	same gene	2022-08	2022	8
23854	26577	2723	3	0.34043	2292.0	S	3.0	764.0	55.0	M	1.0	19.0		different gene	2022-08	2022	8
26577	23854	2723	3	0.34043	55.0	M	1.0	19.0	2292.0	S	3.0	764.0		different gene	2022-08	2022	8
22813	26709	3896	3	0.33848	1251.0	S	3.0	417.0	187.0	M	1.0	63.0		different gene	2022-08	2022	8
26709	22813	3896	3	0.33848	187.0	M	1.0	63.0	1251.0	S	3.0	417.0		different gene	2022-08	2022	8
22578	24469	1891	3	0.33654	1016.0	S	2.0	339.0	2907.0	S	3.0	969.0	630.0	same gene	2022-08	2022	8
24469	22578	1891	3	0.33654	2907.0	S	3.0	969.0	1016.0	S	2.0	339.0	630.0	same gene	2022-08	2022	8
11287	11291	4	3	0.33249	11022.0	ORF1ab	3.0	3674.0	11026.0	ORF1ab	1.0	3676.0	2.0	same gene	2022-08	2022	8
11291	11287	4	3	0.33249	11026.0	ORF1ab	1.0	3676.0	11022.0	ORF1ab	3.0	3674.0	2.0	same gene	2022-08	2022	8
25584	18163	7421	3	0.33185	192.0	ORF3a	3.0	64.0	4696.0	ORF1ab	1.0	1566.0		different gene	2022-08	2022	8
18163	25584	7421	3	0.33185	4696.0	ORF1ab	1.0	1566.0	192.0	ORF3a	3.0	64.0		different gene	2022-08	2022	8
21618	23604	1986	3	0.32623	56.0	S	2.0	19.0	2042.0	S	2.0	681.0	662.0	same gene	2022-08	2022	8
23604	21618	1986	3	0.32623	2042.0	S	2.0	681.0	56.0	S	2.0	19.0	662.0	same gene	2022-08	2022	8
27638	27752	114	3	0.31774	245.0	ORF7a	2.0	82.0	359.0	ORF7a	2.0	120.0	38.0	same gene	2022-08	2022	8
27752	27638	114	3	0.31774	359.0	ORF7a	2.0	120.0	245.0	ORF7a	2.0	82.0	38.0	same gene	2022-08	2022	8
22992	22882	110	3	0.3163	1430.0	S	2.0	477.0	1320.0	S	3.0	440.0	37.0	same gene	2022-08	2022	8
22882	22992	110	3	0.3163	1320.0	S	3.0	440.0	1430.0	S	2.0	477.0	37.0	same gene	2022-08	2022	8
23604	28271	4667	3	0.31474	2042.0	S	2.0	681.0						different gene	2022-08	2022	8
28271	23604	4667	3	0.31474					2042.0	S	2.0	681.0		different gene	2022-08	2022	8
23063	23604	541	3	0.3106	1501.0	S	1.0	501.0	2042.0	S	2.0	681.0	180.0	same gene	2022-08	2022	8
23604	23063	541	3	0.3106	2042.0	S	2.0	681.0	1501.0	S	1.0	501.0	180.0	same gene	2022-08	2022	8
11291	23604	12313	3	0.31005	11026.0	ORF1ab	1.0	3676.0	2042.0	S	2.0	681.0		different gene	2022-08	2022	8
23604	11291	12313	3	0.31005	2042.0	S	2.0	681.0	11026.0	ORF1ab	1.0	3676.0		different gene	2022-08	2022	8
29666	27438	2228	3	0.30639	109.0	ORF10	1.0	37.0	45.0	ORF7a	3.0	15.0		different gene	2022-08	2022	8
27438	29666	2228	3	0.30639	45.0	ORF7a	3.0	15.0	109.0	ORF10	1.0	37.0		different gene	2022-08	2022	8
21618	28461	6843	3	0.29985	56.0	S	2.0	19.0	188.0	N	2.0	63.0		different gene	2022-08	2022	8
28461	21618	6843	3	0.29985	188.0	N	2.0	63.0	56.0	S	2.0	19.0		different gene	2022-08	2022	8
22917	23673	756	3	0.29886	1355.0	S	2.0	452.0	2111.0	S	2.0	704.0	252.0	same gene	2022-08	2022	8
23673	22917	756	3	0.29886	2111.0	S	2.0	704.0	1355.0	S	2.0	452.0	252.0	same gene	2022-08	2022	8
26767	21618	5149	3	0.29854	245.0	M	2.0	82.0	56.0	S	2.0	19.0		different gene	2022-08	2022	8
21618	26767	5149	3	0.29854	56.0	S	2.0	19.0	245.0	M	2.0	82.0		different gene	2022-08	2022	8
15009	21721	6712	3	0.29676	1542.0	ORF1ab	3.0	514.0	159.0	S	3.0	53.0		different gene	2022-08	2022	8
21721	15009	6712	3	0.29676	159.0	S	3.0	53.0	1542.0	ORF1ab	3.0	514.0		different gene	2022-08	2022	8
25469	28881	3412	3	0.29596	77.0	ORF3a	2.0	26.0	608.0	N	2.0	203.0		different gene	2022-08	2022	8
28881	25469	3412	3	0.29596	608.0	N	2.0	203.0	77.0	ORF3a	2.0	26.0		different gene	2022-08	2022	8
16466	28881	12415	3	0.2957	2999.0	ORF1ab	2.0	1000.0	608.0	N	2.0	203.0		different gene	2022-08	2022	8
28881	16466	12415	3	0.2957	608.0	N	2.0	203.0	2999.0	ORF1ab	2.0	1000.0		different gene	2022-08	2022	8
23673	11674	11999	3	0.29469	2111.0	S	2.0	704.0	11409.0	ORF1ab	3.0	3803.0		different gene	2022-08	2022	8
11674	23673	11999	3	0.29469	11409.0	ORF1ab	3.0	3803.0	2111.0	S	2.0	704.0		different gene	2022-08	2022	8
28881	24410	4471	3	0.29442	608.0	N	2.0	203.0	2848.0	S	1.0	950.0		different gene	2022-08	2022	8
24410	28881	4471	3	0.29442	2848.0	S	1.0	950.0	608.0	N	2.0	203.0		different gene	2022-08	2022	8
21618	27638	6020	3	0.29353	56.0	S	2.0	19.0	245.0	ORF7a	2.0	82.0		different gene	2022-08	2022	8
27638	21618	6020	3	0.29353	245.0	ORF7a	2.0	82.0	56.0	S	2.0	19.0		different gene	2022-08	2022	8
9053	8986	67	3	0.29259	8788.0	ORF1ab	1.0	2930.0	8721.0	ORF1ab	3.0	2907.0	23.0	same gene	2022-08	2022	8
8986	9053	67	3	0.29259	8721.0	ORF1ab	3.0	2907.0	8788.0	ORF1ab	1.0	2930.0	23.0	same gene	2022-08	2022	8
29402	28881	521	3	0.292	1129.0	N	1.0	377.0	608.0	N	2.0	203.0	174.0	same gene	2022-08	2022	8
28881	29402	521	3	0.292	608.0	N	2.0	203.0	1129.0	N	1.0	377.0	174.0	same gene	2022-08	2022	8
688	694	6	3	0.29171	423.0	ORF1ab	3.0	141.0	429.0	ORF1ab	3.0	143.0	2.0	same gene	2022-08	2022	8
694	688	6	3	0.29171	429.0	ORF1ab	3.0	143.0	423.0	ORF1ab	3.0	141.0	2.0	same gene	2022-08	2022	8
11332	11201	131	3	0.29098	11067.0	ORF1ab	3.0	3689.0	10936.0	ORF1ab	1.0	3646.0	43.0	same gene	2022-08	2022	8
11201	11332	131	3	0.29098	10936.0	ORF1ab	1.0	3646.0	11067.0	ORF1ab	3.0	3689.0	43.0	same gene	2022-08	2022	8
685	696	11	3	0.28866	420.0	ORF1ab	3.0	140.0	431.0	ORF1ab	2.0	144.0	4.0	same gene	2022-08	2022	8
696	685	11	3	0.28866	431.0	ORF1ab	2.0	144.0	420.0	ORF1ab	3.0	140.0	4.0	same gene	2022-08	2022	8
22032	21618	414	3	0.2876	470.0	S	2.0	157.0	56.0	S	2.0	19.0	138.0	same gene	2022-08	2022	8
21618	22032	414	3	0.2876	56.0	S	2.0	19.0	470.0	S	2.0	157.0	138.0	same gene	2022-08	2022	8
19220	11201	8019	3	0.28748	5753.0	ORF1ab	2.0	1918.0	10936.0	ORF1ab	1.0	3646.0	1728.0	same gene	2022-08	2022	8
11201	19220	8019	3	0.28748	10936.0	ORF1ab	1.0	3646.0	5753.0	ORF1ab	2.0	1918.0	1728.0	same gene	2022-08	2022	8
19220	4181	15039	3	0.2873	5753.0	ORF1ab	2.0	1918.0	3916.0	ORF1ab	1.0	1306.0	612.0	same gene	2022-08	2022	8
4181	19220	15039	3	0.2873	3916.0	ORF1ab	1.0	1306.0	5753.0	ORF1ab	2.0	1918.0	612.0	same gene	2022-08	2022	8
4181	9053	4872	3	0.28703	3916.0	ORF1ab	1.0	1306.0	8788.0	ORF1ab	1.0	2930.0	1624.0	same gene	2022-08	2022	8
9053	4181	4872	3	0.28703	8788.0	ORF1ab	1.0	2930.0	3916.0	ORF1ab	1.0	1306.0	1624.0	same gene	2022-08	2022	8
699	680	19	3	0.28651	434.0	ORF1ab	2.0	145.0	415.0	ORF1ab	1.0	139.0	6.0	same gene	2022-08	2022	8
680	699	19	3	0.28651	415.0	ORF1ab	1.0	139.0	434.0	ORF1ab	2.0	145.0	6.0	same gene	2022-08	2022	8
28259	28461	202	3	0.28644	366.0	ORF8	3.0	122.0	188.0	N	2.0	63.0		different gene	2022-08	2022	8
28461	28259	202	3	0.28644	188.0	N	2.0	63.0	366.0	ORF8	3.0	122.0		different gene	2022-08	2022	8
19220	28916	9696	3	0.28364	5753.0	ORF1ab	2.0	1918.0	643.0	N	1.0	215.0		different gene	2022-08	2022	8
28916	19220	9696	3	0.28364	643.0	N	1.0	215.0	5753.0	ORF1ab	2.0	1918.0		different gene	2022-08	2022	8
4181	27874	23693	3	0.28314	3916.0	ORF1ab	1.0	1306.0	119.0	ORF7b	2.0	40.0		different gene	2022-08	2022	8
27874	4181	23693	3	0.28314	119.0	ORF7b	2.0	40.0	3916.0	ORF1ab	1.0	1306.0		different gene	2022-08	2022	8
15451	6402	9049	3	0.28284	1984.0	ORF1ab	1.0	662.0	6137.0	ORF1ab	2.0	2046.0	1384.0	same gene	2022-08	2022	8
6402	15451	9049	3	0.28284	6137.0	ORF1ab	2.0	2046.0	1984.0	ORF1ab	1.0	662.0	1384.0	same gene	2022-08	2022	8
9053	6402	2651	3	0.28181	8788.0	ORF1ab	1.0	2930.0	6137.0	ORF1ab	2.0	2046.0	884.0	same gene	2022-08	2022	8
6402	9053	2651	3	0.28181	6137.0	ORF1ab	2.0	2046.0	8788.0	ORF1ab	1.0	2930.0	884.0	same gene	2022-08	2022	8
9053	7124	1929	3	0.28105	8788.0	ORF1ab	1.0	2930.0	6859.0	ORF1ab	1.0	2287.0	643.0	same gene	2022-08	2022	8
7124	9053	1929	3	0.28105	6859.0	ORF1ab	1.0	2287.0	8788.0	ORF1ab	1.0	2930.0	643.0	same gene	2022-08	2022	8
11674	15009	3335	3	0.2799	11409.0	ORF1ab	3.0	3803.0	1542.0	ORF1ab	3.0	514.0	3289.0	same gene	2022-08	2022	8
15009	11674	3335	3	0.2799	1542.0	ORF1ab	3.0	514.0	11409.0	ORF1ab	3.0	3803.0	3289.0	same gene	2022-08	2022	8
22917	25416	2499	3	0.271	1355.0	S	2.0	452.0	24.0	ORF3a	3.0	8.0		different gene	2022-08	2022	8
25416	22917	2499	3	0.271	24.0	ORF3a	3.0	8.0	1355.0	S	2.0	452.0		different gene	2022-08	2022	8
15451	16466	1015	3	0.27072	1984.0	ORF1ab	1.0	662.0	2999.0	ORF1ab	2.0	1000.0	338.0	same gene	2022-08	2022	8
16466	15451	1015	3	0.27072	2999.0	ORF1ab	2.0	1000.0	1984.0	ORF1ab	1.0	662.0	338.0	same gene	2022-08	2022	8
16466	19220	2754	3	0.26768	2999.0	ORF1ab	2.0	1000.0	5753.0	ORF1ab	2.0	1918.0	918.0	same gene	2022-08	2022	8
19220	16466	2754	3	0.26768	5753.0	ORF1ab	2.0	1918.0	2999.0	ORF1ab	2.0	1000.0	918.0	same gene	2022-08	2022	8
28916	28881	35	3	0.26717	643.0	N	1.0	215.0	608.0	N	2.0	203.0	12.0	same gene	2022-08	2022	8
28881	28916	35	3	0.26717	608.0	N	2.0	203.0	643.0	N	1.0	215.0	12.0	same gene	2022-08	2022	8
27874	27752	122	3	0.26399	119.0	ORF7b	2.0	40.0	359.0	ORF7a	2.0	120.0		different gene	2022-08	2022	8
27752	27874	122	3	0.26399	359.0	ORF7a	2.0	120.0	119.0	ORF7b	2.0	40.0		different gene	2022-08	2022	8
21846	22200	354	3	0.25394	284.0	S	2.0	95.0	638.0	S	2.0	213.0	118.0	same gene	2022-08	2022	8
22200	21846	354	3	0.25394	638.0	S	2.0	213.0	284.0	S	2.0	95.0	118.0	same gene	2022-08	2022	8
27010	27016	6	3	0.24466	488.0	M	2.0	163.0	494.0	M	2.0	165.0	2.0	same gene	2022-08	2022	8
27016	27010	6	3	0.24466	494.0	M	2.0	165.0	488.0	M	2.0	163.0	2.0	same gene	2022-08	2022	8
27035	27039	4	3	0.24319	513.0	M	3.0	171.0	517.0	M	1.0	173.0	2.0	same gene	2022-08	2022	8
27039	27035	4	3	0.24319	517.0	M	1.0	173.0	513.0	M	3.0	171.0	2.0	same gene	2022-08	2022	8
27012	27038	26	3	0.23459	490.0	M	1.0	164.0	516.0	M	3.0	172.0	8.0	same gene	2022-08	2022	8
27038	27012	26	3	0.23459	516.0	M	3.0	172.0	490.0	M	1.0	164.0	8.0	same gene	2022-08	2022	8
22192	22196	4	3	0.2333	630.0	S	3.0	210.0	634.0	S	1.0	212.0	2.0	same gene	2022-08	2022	8
22196	22192	4	3	0.2333	634.0	S	1.0	212.0	630.0	S	3.0	210.0	2.0	same gene	2022-08	2022	8
24503	24130	373	3	0.22897	2941.0	S	1.0	981.0	2568.0	S	3.0	856.0	125.0	same gene	2022-08	2022	8
24130	24503	373	3	0.22897	2568.0	S	3.0	856.0	2941.0	S	1.0	981.0	125.0	same gene	2022-08	2022	8
27788	28724	936	3	0.22699	33.0	ORF7b	3.0	11.0	451.0	N	1.0	151.0		different gene	2022-08	2022	8
28724	27788	936	3	0.22699	451.0	N	1.0	151.0	33.0	ORF7b	3.0	11.0		different gene	2022-08	2022	8
8393	5386	3007	3	0.22691	8128.0	ORF1ab	1.0	2710.0	5121.0	ORF1ab	3.0	1707.0	1003.0	same gene	2022-08	2022	8
5386	8393	3007	3	0.22691	5121.0	ORF1ab	3.0	1707.0	8128.0	ORF1ab	1.0	2710.0	1003.0	same gene	2022-08	2022	8
22190	22001	189	3	0.22689	628.0	S	1.0	210.0	439.0	S	1.0	147.0	63.0	same gene	2022-08	2022	8
22001	22190	189	3	0.22689	439.0	S	1.0	147.0	628.0	S	1.0	210.0	63.0	same gene	2022-08	2022	8
28330	27038	1292	3	0.22501	57.0	N	3.0	19.0	516.0	M	3.0	172.0		different gene	2022-08	2022	8
27038	28330	1292	3	0.22501	516.0	M	3.0	172.0	57.0	N	3.0	19.0		different gene	2022-08	2022	8
11537	13195	1658	3	0.22492	11272.0	ORF1ab	1.0	3758.0	12930.0	ORF1ab	3.0	4310.0	552.0	same gene	2022-08	2022	8
13195	11537	1658	3	0.22492	12930.0	ORF1ab	3.0	4310.0	11272.0	ORF1ab	1.0	3758.0	552.0	same gene	2022-08	2022	8
24130	23202	928	3	0.22476	2568.0	S	3.0	856.0	1640.0	S	2.0	547.0	309.0	same gene	2022-08	2022	8
23202	24130	928	3	0.22476	1640.0	S	2.0	547.0	2568.0	S	3.0	856.0	309.0	same gene	2022-08	2022	8
24130	13195	10935	3	0.22455	2568.0	S	3.0	856.0	12930.0	ORF1ab	3.0	4310.0		different gene	2022-08	2022	8
13195	24130	10935	3	0.22455	12930.0	ORF1ab	3.0	4310.0	2568.0	S	3.0	856.0		different gene	2022-08	2022	8
22200	24130	1930	3	0.22368	638.0	S	2.0	213.0	2568.0	S	3.0	856.0	643.0	same gene	2022-08	2022	8
24130	22200	1930	3	0.22368	2568.0	S	3.0	856.0	638.0	S	2.0	213.0	643.0	same gene	2022-08	2022	8
2832	5386	2554	3	0.22226	2567.0	ORF1ab	2.0	856.0	5121.0	ORF1ab	3.0	1707.0	851.0	same gene	2022-08	2022	8
5386	2832	2554	3	0.22226	5121.0	ORF1ab	3.0	1707.0	2567.0	ORF1ab	2.0	856.0	851.0	same gene	2022-08	2022	8
11537	8393	3144	3	0.22224	11272.0	ORF1ab	1.0	3758.0	8128.0	ORF1ab	1.0	2710.0	1048.0	same gene	2022-08	2022	8
8393	11537	3144	3	0.22224	8128.0	ORF1ab	1.0	2710.0	11272.0	ORF1ab	1.0	3758.0	1048.0	same gene	2022-08	2022	8
11537	11277	260	3	0.21916	11272.0	ORF1ab	1.0	3758.0	11012.0	ORF1ab	2.0	3671.0	87.0	same gene	2022-08	2022	8
11277	11537	260	3	0.21916	11012.0	ORF1ab	2.0	3671.0	11272.0	ORF1ab	1.0	3758.0	87.0	same gene	2022-08	2022	8
26530	24130	2400	3	0.21721	8.0	M	2.0	3.0	2568.0	S	3.0	856.0		different gene	2022-08	2022	8
24130	26530	2400	3	0.21721	2568.0	S	3.0	856.0	8.0	M	2.0	3.0		different gene	2022-08	2022	8
22673	24130	1457	3	0.21624	1111.0	S	1.0	371.0	2568.0	S	3.0	856.0	485.0	same gene	2022-08	2022	8
24130	22673	1457	3	0.21624	2568.0	S	3.0	856.0	1111.0	S	1.0	371.0	485.0	same gene	2022-08	2022	8
24503	22000	2503	3	0.2147	2941.0	S	1.0	981.0	438.0	S	3.0	146.0	835.0	same gene	2022-08	2022	8
22000	24503	2503	3	0.2147	438.0	S	3.0	146.0	2941.0	S	1.0	981.0	835.0	same gene	2022-08	2022	8
24130	23048	1082	3	0.2137	2568.0	S	3.0	856.0	1486.0	S	1.0	496.0	360.0	same gene	2022-08	2022	8
23048	24130	1082	3	0.2137	1486.0	S	1.0	496.0	2568.0	S	3.0	856.0	360.0	same gene	2022-08	2022	8
27089	27055	34	3	0.21005	567.0	M	3.0	189.0	533.0	M	2.0	178.0	11.0	same gene	2022-08	2022	8
27055	27089	34	3	0.21005	533.0	M	2.0	178.0	567.0	M	3.0	189.0	11.0	same gene	2022-08	2022	8
22200	21983	217	3	0.20919	638.0	S	2.0	213.0	421.0	S	1.0	141.0	72.0	same gene	2022-08	2022	8
21982	22200	218	3	0.20919	420.0	S	3.0	140.0	638.0	S	2.0	213.0	73.0	same gene	2022-08	2022	8
21983	22200	217	3	0.20919	421.0	S	1.0	141.0	638.0	S	2.0	213.0	72.0	same gene	2022-08	2022	8
22200	21982	218	3	0.20919	638.0	S	2.0	213.0	420.0	S	3.0	140.0	73.0	same gene	2022-08	2022	8
21981	22001	20	3	0.20898	419.0	S	2.0	140.0	439.0	S	1.0	147.0	7.0	same gene	2022-08	2022	8
22001	21981	20	3	0.20898	439.0	S	1.0	147.0	419.0	S	2.0	140.0	7.0	same gene	2022-08	2022	8
27093	27015	78	3	0.20879	571.0	M	1.0	191.0	493.0	M	1.0	165.0	26.0	same gene	2022-08	2022	8
27015	27093	78	3	0.20879	493.0	M	1.0	165.0	571.0	M	1.0	191.0	26.0	same gene	2022-08	2022	8
6515	5386	1129	3	0.20828	6250.0	ORF1ab	1.0	2084.0	5121.0	ORF1ab	3.0	1707.0	377.0	same gene	2022-08	2022	8
5386	6515	1129	3	0.20828	5121.0	ORF1ab	3.0	1707.0	6250.0	ORF1ab	1.0	2084.0	377.0	same gene	2022-08	2022	8
690	27788	27098	3	0.20789	425.0	ORF1ab	2.0	142.0	33.0	ORF7b	3.0	11.0		different gene	2022-08	2022	8
27788	690	27098	3	0.20789	33.0	ORF7b	3.0	11.0	425.0	ORF1ab	2.0	142.0		different gene	2022-08	2022	8
26991	27104	113	2	0.20641	469.0	M	1.0	157.0	582.0	M	3.0	194.0	37.0	same gene	2022-08	2022	8
27104	26991	113	2	0.20641	582.0	M	3.0	194.0	469.0	M	1.0	157.0	37.0	same gene	2022-08	2022	8
11537	15240	3703	2	0.20472	11272.0	ORF1ab	1.0	3758.0	1773.0	ORF1ab	3.0	591.0	3167.0	same gene	2022-08	2022	8
15240	11537	3703	2	0.20472	1773.0	ORF1ab	3.0	591.0	11272.0	ORF1ab	1.0	3758.0	3167.0	same gene	2022-08	2022	8
21995	22200	205	2	0.20451	433.0	S	1.0	145.0	638.0	S	2.0	213.0	68.0	same gene	2022-08	2022	8
22200	21995	205	2	0.20451	638.0	S	2.0	213.0	433.0	S	1.0	145.0	68.0	same gene	2022-08	2022	8
27889	1627	26262	2	0.20302					1362.0	ORF1ab	3.0	454.0		different gene	2022-08	2022	8
1627	27889	26262	2	0.20302	1362.0	ORF1ab	3.0	454.0						different gene	2022-08	2022	8
23048	22898	150	2	0.19616	1486.0	S	1.0	496.0	1336.0	S	1.0	446.0	50.0	same gene	2022-08	2022	8
22898	23048	150	2	0.19616	1336.0	S	1.0	446.0	1486.0	S	1.0	496.0	50.0	same gene	2022-08	2022	8
20017	20026	9	2	0.18108	6550.0	ORF1ab	1.0	2184.0	6559.0	ORF1ab	1.0	2187.0	3.0	same gene	2022-08	2022	8
20026	20017	9	2	0.18108	6559.0	ORF1ab	1.0	2187.0	6550.0	ORF1ab	1.0	2184.0	3.0	same gene	2022-08	2022	8
6268	6272	4	2	0.18036	6003.0	ORF1ab	3.0	2001.0	6007.0	ORF1ab	1.0	2003.0	2.0	same gene	2022-08	2022	8
6272	6268	4	2	0.18036	6007.0	ORF1ab	1.0	2003.0	6003.0	ORF1ab	3.0	2001.0	2.0	same gene	2022-08	2022	8
6272	6267	5	2	0.17999	6007.0	ORF1ab	1.0	2003.0	6002.0	ORF1ab	2.0	2001.0	2.0	same gene	2022-08	2022	8
6267	6272	5	2	0.17999	6002.0	ORF1ab	2.0	2001.0	6007.0	ORF1ab	1.0	2003.0	2.0	same gene	2022-08	2022	8
19960	19966	6	2	0.17998	6493.0	ORF1ab	1.0	2165.0	6499.0	ORF1ab	1.0	2167.0	2.0	same gene	2022-08	2022	8
19966	19960	6	2	0.17998	6499.0	ORF1ab	1.0	2167.0	6493.0	ORF1ab	1.0	2165.0	2.0	same gene	2022-08	2022	8
6331	6335	4	2	0.17257	6066.0	ORF1ab	3.0	2022.0	6070.0	ORF1ab	1.0	2024.0	2.0	same gene	2022-08	2022	8
6335	6331	4	2	0.17257	6070.0	ORF1ab	1.0	2024.0	6066.0	ORF1ab	3.0	2022.0	2.0	same gene	2022-08	2022	8
6400	6387	13	2	0.17082	6135.0	ORF1ab	3.0	2045.0	6122.0	ORF1ab	2.0	2041.0	4.0	same gene	2022-08	2022	8
6387	6400	13	2	0.17082	6122.0	ORF1ab	2.0	2041.0	6135.0	ORF1ab	3.0	2045.0	4.0	same gene	2022-08	2022	8
12310	16616	4306	2	0.1699	12045.0	ORF1ab	3.0	4015.0	3149.0	ORF1ab	2.0	1050.0	2965.0	same gene	2022-08	2022	8
16616	12310	4306	2	0.1699	3149.0	ORF1ab	2.0	1050.0	12045.0	ORF1ab	3.0	4015.0	2965.0	same gene	2022-08	2022	8
16616	27513	10897	2	0.16722	3149.0	ORF1ab	2.0	1050.0	120.0	ORF7a	3.0	40.0		different gene	2022-08	2022	8
27513	16616	10897	2	0.16722	120.0	ORF7a	3.0	40.0	3149.0	ORF1ab	2.0	1050.0		different gene	2022-08	2022	8
27012	27513	501	2	0.16657	490.0	M	1.0	164.0	120.0	ORF7a	3.0	40.0		different gene	2022-08	2022	8
27513	27012	501	2	0.16657	120.0	ORF7a	3.0	40.0	490.0	M	1.0	164.0		different gene	2022-08	2022	8
6493	6499	6	2	0.16249	6228.0	ORF1ab	3.0	2076.0	6234.0	ORF1ab	3.0	2078.0	2.0	same gene	2022-08	2022	8
6499	6493	6	2	0.16249	6234.0	ORF1ab	3.0	2078.0	6228.0	ORF1ab	3.0	2076.0	2.0	same gene	2022-08	2022	8
19880	19874	6	2	0.16033	6413.0	ORF1ab	2.0	2138.0	6407.0	ORF1ab	2.0	2136.0	2.0	same gene	2022-08	2022	8
19874	19880	6	2	0.16033	6407.0	ORF1ab	2.0	2136.0	6413.0	ORF1ab	2.0	2138.0	2.0	same gene	2022-08	2022	8
29623	29629	6	2	0.15764	66.0	ORF10	3.0	22.0	72.0	ORF10	3.0	24.0	2.0	same gene	2022-08	2022	8
29629	29623	6	2	0.15764	72.0	ORF10	3.0	24.0	66.0	ORF10	3.0	22.0	2.0	same gene	2022-08	2022	8
29630	29626	4	2	0.15726	73.0	ORF10	1.0	25.0	69.0	ORF10	3.0	23.0	2.0	same gene	2022-08	2022	8
29626	29630	4	2	0.15726	69.0	ORF10	3.0	23.0	73.0	ORF10	1.0	25.0	2.0	same gene	2022-08	2022	8
22673	22599	74	2	0.15555	1111.0	S	1.0	371.0	1037.0	S	2.0	346.0	25.0	same gene	2022-08	2022	8
22599	22673	74	2	0.15555	1037.0	S	2.0	346.0	1111.0	S	1.0	371.0	25.0	same gene	2022-08	2022	8
19876	19872	4	2	0.15482	6409.0	ORF1ab	1.0	2137.0	6405.0	ORF1ab	3.0	2135.0	2.0	same gene	2022-08	2022	8
19872	19876	4	2	0.15482	6405.0	ORF1ab	3.0	2135.0	6409.0	ORF1ab	1.0	2137.0	2.0	same gene	2022-08	2022	8
29588	29584	4	2	0.15157	31.0	ORF10	1.0	11.0	27.0	ORF10	3.0	9.0	2.0	same gene	2022-08	2022	8
29584	29588	4	2	0.15157	27.0	ORF10	3.0	9.0	31.0	ORF10	1.0	11.0	2.0	same gene	2022-08	2022	8
22898	22917	19	2	0.14888	1336.0	S	1.0	446.0	1355.0	S	2.0	452.0	6.0	same gene	2022-08	2022	8
22917	22898	19	2	0.14888	1355.0	S	2.0	452.0	1336.0	S	1.0	446.0	6.0	same gene	2022-08	2022	8
4447	4451	4	2	0.1453	4182.0	ORF1ab	3.0	1394.0	4186.0	ORF1ab	1.0	1396.0	2.0	same gene	2022-08	2022	8
4451	4447	4	2	0.1453	4186.0	ORF1ab	1.0	1396.0	4182.0	ORF1ab	3.0	1394.0	2.0	same gene	2022-08	2022	8
29614	29666	52	2	0.14228	57.0	ORF10	3.0	19.0	109.0	ORF10	1.0	37.0	18.0	same gene	2022-08	2022	8
29666	29614	52	2	0.14228	109.0	ORF10	1.0	37.0	57.0	ORF10	3.0	19.0	18.0	same gene	2022-08	2022	8
23013	23018	5	2	0.14001	1451.0	S	2.0	484.0	1456.0	S	1.0	486.0	2.0	same gene	2022-08	2022	8
23018	23013	5	2	0.14001	1456.0	S	1.0	486.0	1451.0	S	2.0	484.0	2.0	same gene	2022-08	2022	8
12160	21629	9469	2	0.13673	11895.0	ORF1ab	3.0	3965.0	67.0	S	1.0	23.0		different gene	2022-08	2022	8
21629	12160	9469	2	0.13673	67.0	S	1.0	23.0	11895.0	ORF1ab	3.0	3965.0		different gene	2022-08	2022	8
27038	6979	20059	2	0.13656	516.0	M	3.0	172.0	6714.0	ORF1ab	3.0	2238.0		different gene	2022-08	2022	8
6979	27038	20059	2	0.13656	6714.0	ORF1ab	3.0	2238.0	516.0	M	3.0	172.0		different gene	2022-08	2022	8
29629	29602	27	2	0.13222	72.0	ORF10	3.0	24.0	45.0	ORF10	3.0	15.0	9.0	same gene	2022-08	2022	8
29626	29602	24	2	0.13222	69.0	ORF10	3.0	23.0	45.0	ORF10	3.0	15.0	8.0	same gene	2022-08	2022	8
29602	29626	24	2	0.13222	45.0	ORF10	3.0	15.0	69.0	ORF10	3.0	23.0	8.0	same gene	2022-08	2022	8
29602	29629	27	2	0.13222	45.0	ORF10	3.0	15.0	72.0	ORF10	3.0	24.0	9.0	same gene	2022-08	2022	8
29571	29576	5	2	0.13122	14.0	ORF10	2.0	5.0	19.0	ORF10	1.0	7.0	2.0	same gene	2022-08	2022	8
29576	29571	5	2	0.13122	19.0	ORF10	1.0	7.0	14.0	ORF10	2.0	5.0	2.0	same gene	2022-08	2022	8
29556	29561	5	2	0.13021					4.0	ORF10	1.0	2.0		different gene	2022-08	2022	8
29561	29556	5	2	0.13021	4.0	ORF10	1.0	2.0						different gene	2022-08	2022	8
4407	4398	9	2	0.13007	4142.0	ORF1ab	2.0	1381.0	4133.0	ORF1ab	2.0	1378.0	3.0	same gene	2022-08	2022	8
4406	4401	5	2	0.13007	4141.0	ORF1ab	1.0	1381.0	4136.0	ORF1ab	2.0	1379.0	2.0	same gene	2022-08	2022	8
4406	4398	8	2	0.13007	4141.0	ORF1ab	1.0	1381.0	4133.0	ORF1ab	2.0	1378.0	3.0	same gene	2022-08	2022	8
4401	4406	5	2	0.13007	4136.0	ORF1ab	2.0	1379.0	4141.0	ORF1ab	1.0	1381.0	2.0	same gene	2022-08	2022	8
4401	4407	6	2	0.13007	4136.0	ORF1ab	2.0	1379.0	4142.0	ORF1ab	2.0	1381.0	2.0	same gene	2022-08	2022	8
4398	4407	9	2	0.13007	4133.0	ORF1ab	2.0	1378.0	4142.0	ORF1ab	2.0	1381.0	3.0	same gene	2022-08	2022	8
4398	4406	8	2	0.13007	4133.0	ORF1ab	2.0	1378.0	4141.0	ORF1ab	1.0	1381.0	3.0	same gene	2022-08	2022	8
4407	4401	6	2	0.13007	4142.0	ORF1ab	2.0	1381.0	4136.0	ORF1ab	2.0	1379.0	2.0	same gene	2022-08	2022	8
29554	29556	2	2	0.13003										different gene	2022-08	2022	8
29556	29554	2	2	0.13003										different gene	2022-08	2022	8
4398	4403	5	2	0.12994	4133.0	ORF1ab	2.0	1378.0	4138.0	ORF1ab	1.0	1380.0	2.0	same gene	2022-08	2022	8
4403	4398	5	2	0.12994	4138.0	ORF1ab	1.0	1380.0	4133.0	ORF1ab	2.0	1378.0	2.0	same gene	2022-08	2022	8
29556	29551	5	2	0.12991										different gene	2022-08	2022	8
29551	29556	5	2	0.12991										different gene	2022-08	2022	8
29556	29558	2	2	0.12893					1.0	ORF10	1.0	1.0		different gene	2022-08	2022	8
29558	29556	2	2	0.12893	1.0	ORF10	1.0	1.0						different gene	2022-08	2022	8
29544	29542	2	2	0.12558										different gene	2022-08	2022	8
29542	29544	2	2	0.12558										different gene	2022-08	2022	8
29542	29539	3	2	0.12553										different gene	2022-08	2022	8
29539	29542	3	2	0.12553										different gene	2022-08	2022	8
29540	29542	2	2	0.12508										different gene	2022-08	2022	8
29542	29540	2	2	0.12508										different gene	2022-08	2022	8
1931	28681	26750	2	0.12506	1666.0	ORF1ab	1.0	556.0	408.0	N	3.0	136.0		different gene	2022-08	2022	8
28681	1931	26750	2	0.12506	408.0	N	3.0	136.0	1666.0	ORF1ab	1.0	556.0		different gene	2022-08	2022	8
2470	22599	20129	2	0.12502	2205.0	ORF1ab	3.0	735.0	1037.0	S	2.0	346.0		different gene	2022-08	2022	8
22599	2470	20129	2	0.12502	1037.0	S	2.0	346.0	2205.0	ORF1ab	3.0	735.0		different gene	2022-08	2022	8
29547	29544	3	2	0.12462										different gene	2022-08	2022	8
29544	29547	3	2	0.12462										different gene	2022-08	2022	8
29536	29533	3	2	0.12411					1260.0	N	3.0	420.0		different gene	2022-08	2022	8
29533	29536	3	2	0.12411	1260.0	N	3.0	420.0						different gene	2022-08	2022	8
29538	29536	2	2	0.12374										different gene	2022-08	2022	8
29536	29538	2	2	0.12374										different gene	2022-08	2022	8
29535	29533	2	2	0.12325					1260.0	N	3.0	420.0		different gene	2022-08	2022	8
29533	29535	2	2	0.12325	1260.0	N	3.0	420.0						different gene	2022-08	2022	8
29526	29531	5	2	0.12299	1253.0	N	2.0	418.0	1258.0	N	1.0	420.0	2.0	same gene	2022-08	2022	8
29531	29526	5	2	0.12299	1258.0	N	1.0	420.0	1253.0	N	2.0	418.0	2.0	same gene	2022-08	2022	8
15421	15417	4	2	0.12189	1954.0	ORF1ab	1.0	652.0	1950.0	ORF1ab	3.0	650.0	2.0	same gene	2022-08	2022	8
15417	15421	4	2	0.12189	1950.0	ORF1ab	3.0	650.0	1954.0	ORF1ab	1.0	652.0	2.0	same gene	2022-08	2022	8
15454	15450	4	1	0.12008	1987.0	ORF1ab	1.0	663.0	1983.0	ORF1ab	3.0	661.0	2.0	same gene	2022-08	2022	8
15450	15454	4	1	0.12008	1983.0	ORF1ab	3.0	661.0	1987.0	ORF1ab	1.0	663.0	2.0	same gene	2022-08	2022	8
28330	12310	16020	1	0.1192	57.0	N	3.0	19.0	12045.0	ORF1ab	3.0	4015.0		different gene	2022-08	2022	8
12310	28330	16020	1	0.1192	12045.0	ORF1ab	3.0	4015.0	57.0	N	3.0	19.0		different gene	2022-08	2022	8
29544	29551	7	1	0.1188										different gene	2022-08	2022	8
29551	29544	7	1	0.1188										different gene	2022-08	2022	8
26964	27171	207	1	0.11772	442.0	M	1.0	148.0	649.0	M	1.0	217.0	69.0	same gene	2022-08	2022	8
27171	26964	207	1	0.11772	649.0	M	1.0	217.0	442.0	M	1.0	148.0	69.0	same gene	2022-08	2022	8
29584	29577	7	1	0.11743	27.0	ORF10	3.0	9.0	20.0	ORF10	2.0	7.0	2.0	same gene	2022-08	2022	8
29577	29584	7	1	0.11743	20.0	ORF10	2.0	7.0	27.0	ORF10	3.0	9.0	2.0	same gene	2022-08	2022	8
15387	15391	4	1	0.11715	1920.0	ORF1ab	3.0	640.0	1924.0	ORF1ab	1.0	642.0	2.0	same gene	2022-08	2022	8
15391	15387	4	1	0.11715	1924.0	ORF1ab	1.0	642.0	1920.0	ORF1ab	3.0	640.0	2.0	same gene	2022-08	2022	8
22792	22917	125	1	0.1157	1230.0	S	3.0	410.0	1355.0	S	2.0	452.0	42.0	same gene	2022-08	2022	8
22917	22792	125	1	0.1157	1355.0	S	2.0	452.0	1230.0	S	3.0	410.0	42.0	same gene	2022-08	2022	8
15367	15375	8	1	0.1144	1900.0	ORF1ab	1.0	634.0	1908.0	ORF1ab	3.0	636.0	2.0	same gene	2022-08	2022	8
15375	15367	8	1	0.1144	1908.0	ORF1ab	3.0	636.0	1900.0	ORF1ab	1.0	634.0	2.0	same gene	2022-08	2022	8
21143	21148	5	1	0.11438	7676.0	ORF1ab	2.0	2559.0	7681.0	ORF1ab	1.0	2561.0	2.0	same gene	2022-08	2022	8
21148	21143	5	1	0.11438	7681.0	ORF1ab	1.0	2561.0	7676.0	ORF1ab	2.0	2559.0	2.0	same gene	2022-08	2022	8
15339	15332	7	1	0.11162	1872.0	ORF1ab	3.0	624.0	1865.0	ORF1ab	2.0	622.0	2.0	same gene	2022-08	2022	8
15332	15339	7	1	0.11162	1865.0	ORF1ab	2.0	622.0	1872.0	ORF1ab	3.0	624.0	2.0	same gene	2022-08	2022	8
27874	27889	15	1	0.11079	119.0	ORF7b	2.0	40.0						different gene	2022-08	2022	8
27889	27874	15	1	0.11079					119.0	ORF7b	2.0	40.0		different gene	2022-08	2022	8
15332	15337	5	1	0.11021	1865.0	ORF1ab	2.0	622.0	1870.0	ORF1ab	1.0	624.0	2.0	same gene	2022-08	2022	8
15337	15332	5	1	0.11021	1870.0	ORF1ab	1.0	624.0	1865.0	ORF1ab	2.0	622.0	2.0	same gene	2022-08	2022	8
19882	20122	240	1	0.10888	6415.0	ORF1ab	1.0	2139.0	6655.0	ORF1ab	1.0	2219.0	80.0	same gene	2022-08	2022	8
19880	20122	242	1	0.10888	6413.0	ORF1ab	2.0	2138.0	6655.0	ORF1ab	1.0	2219.0	81.0	same gene	2022-08	2022	8
20122	19882	240	1	0.10888	6655.0	ORF1ab	1.0	2219.0	6415.0	ORF1ab	1.0	2139.0	80.0	same gene	2022-08	2022	8
20122	19880	242	1	0.10888	6655.0	ORF1ab	1.0	2219.0	6413.0	ORF1ab	2.0	2138.0	81.0	same gene	2022-08	2022	8
27438	27889	451	1	0.10835	45.0	ORF7a	3.0	15.0						different gene	2022-08	2022	8
27889	27438	451	1	0.10835					45.0	ORF7a	3.0	15.0		different gene	2022-08	2022	8
15434	15422	12	1	0.10572	1967.0	ORF1ab	2.0	656.0	1955.0	ORF1ab	2.0	652.0	4.0	same gene	2022-08	2022	8
15422	15434	12	1	0.10572	1955.0	ORF1ab	2.0	652.0	1967.0	ORF1ab	2.0	656.0	4.0	same gene	2022-08	2022	8
15539	15534	5	1	0.10345	2072.0	ORF1ab	2.0	691.0	2067.0	ORF1ab	3.0	689.0	2.0	same gene	2022-08	2022	8
15534	15539	5	1	0.10345	2067.0	ORF1ab	3.0	689.0	2072.0	ORF1ab	2.0	691.0	2.0	same gene	2022-08	2022	8
15536	15541	5	1	0.10221	2069.0	ORF1ab	2.0	690.0	2074.0	ORF1ab	1.0	692.0	2.0	same gene	2022-08	2022	8
21162	21142	20	1	0.10221	7695.0	ORF1ab	3.0	2565.0	7675.0	ORF1ab	1.0	2559.0	6.0	same gene	2022-08	2022	8
21142	21162	20	1	0.10221	7675.0	ORF1ab	1.0	2559.0	7695.0	ORF1ab	3.0	2565.0	6.0	same gene	2022-08	2022	8
15541	15536	5	1	0.10221	2074.0	ORF1ab	1.0	692.0	2069.0	ORF1ab	2.0	690.0	2.0	same gene	2022-08	2022	8
28681	16935	11746	1	0.09916	408.0	N	3.0	136.0	3468.0	ORF1ab	3.0	1156.0		different gene	2022-08	2022	8
16935	28681	11746	1	0.09916	3468.0	ORF1ab	3.0	1156.0	408.0	N	3.0	136.0		different gene	2022-08	2022	8
15558	15563	5	1	0.09904	2091.0	ORF1ab	3.0	697.0	2096.0	ORF1ab	2.0	699.0	2.0	same gene	2022-08	2022	8
15562	15558	4	1	0.09904	2095.0	ORF1ab	1.0	699.0	2091.0	ORF1ab	3.0	697.0	2.0	same gene	2022-08	2022	8
15563	15558	5	1	0.09904	2096.0	ORF1ab	2.0	699.0	2091.0	ORF1ab	3.0	697.0	2.0	same gene	2022-08	2022	8
15558	15562	4	1	0.09904	2091.0	ORF1ab	3.0	697.0	2095.0	ORF1ab	1.0	699.0	2.0	same gene	2022-08	2022	8
15555	15560	5	1	0.099	2088.0	ORF1ab	3.0	696.0	2093.0	ORF1ab	2.0	698.0	2.0	same gene	2022-08	2022	8
15560	15555	5	1	0.099	2093.0	ORF1ab	2.0	698.0	2088.0	ORF1ab	3.0	696.0	2.0	same gene	2022-08	2022	8
15563	15555	8	1	0.099	2096.0	ORF1ab	2.0	699.0	2088.0	ORF1ab	3.0	696.0	3.0	same gene	2022-08	2022	8
15555	15563	8	1	0.099	2088.0	ORF1ab	3.0	696.0	2096.0	ORF1ab	2.0	699.0	3.0	same gene	2022-08	2022	8
15556	15563	7	1	0.09895	2089.0	ORF1ab	1.0	697.0	2096.0	ORF1ab	2.0	699.0	2.0	same gene	2022-08	2022	8
15563	15556	7	1	0.09895	2096.0	ORF1ab	2.0	699.0	2089.0	ORF1ab	1.0	697.0	2.0	same gene	2022-08	2022	8
15560	15551	9	1	0.09857	2093.0	ORF1ab	2.0	698.0	2084.0	ORF1ab	2.0	695.0	3.0	same gene	2022-08	2022	8
15551	15558	7	1	0.09857	2084.0	ORF1ab	2.0	695.0	2091.0	ORF1ab	3.0	697.0	2.0	same gene	2022-08	2022	8
15551	15563	12	1	0.09857	2084.0	ORF1ab	2.0	695.0	2096.0	ORF1ab	2.0	699.0	4.0	same gene	2022-08	2022	8
15551	15562	11	1	0.09857	2084.0	ORF1ab	2.0	695.0	2095.0	ORF1ab	1.0	699.0	4.0	same gene	2022-08	2022	8
15551	15559	8	1	0.09857	2084.0	ORF1ab	2.0	695.0	2092.0	ORF1ab	1.0	698.0	3.0	same gene	2022-08	2022	8
15562	15551	11	1	0.09857	2095.0	ORF1ab	1.0	699.0	2084.0	ORF1ab	2.0	695.0	4.0	same gene	2022-08	2022	8
15563	15557	6	1	0.09857	2096.0	ORF1ab	2.0	699.0	2090.0	ORF1ab	2.0	697.0	2.0	same gene	2022-08	2022	8
15562	15557	5	1	0.09857	2095.0	ORF1ab	1.0	699.0	2090.0	ORF1ab	2.0	697.0	2.0	same gene	2022-08	2022	8
15551	15560	9	1	0.09857	2084.0	ORF1ab	2.0	695.0	2093.0	ORF1ab	2.0	698.0	3.0	same gene	2022-08	2022	8
15563	15551	12	1	0.09857	2096.0	ORF1ab	2.0	699.0	2084.0	ORF1ab	2.0	695.0	4.0	same gene	2022-08	2022	8
15557	15563	6	1	0.09857	2090.0	ORF1ab	2.0	697.0	2096.0	ORF1ab	2.0	699.0	2.0	same gene	2022-08	2022	8
15557	15562	5	1	0.09857	2090.0	ORF1ab	2.0	697.0	2095.0	ORF1ab	1.0	699.0	2.0	same gene	2022-08	2022	8
15558	15551	7	1	0.09857	2091.0	ORF1ab	3.0	697.0	2084.0	ORF1ab	2.0	695.0	2.0	same gene	2022-08	2022	8
15559	15551	8	1	0.09857	2092.0	ORF1ab	1.0	698.0	2084.0	ORF1ab	2.0	695.0	3.0	same gene	2022-08	2022	8
27972	28048	76	1	0.09598	79.0	ORF8	1.0	27.0	155.0	ORF8	2.0	52.0	25.0	same gene	2022-08	2022	8
28048	27972	76	1	0.09598	155.0	ORF8	2.0	52.0	79.0	ORF8	1.0	27.0	25.0	same gene	2022-08	2022	8
27788	23535	4253	1	0.09123	33.0	ORF7b	3.0	11.0	1973.0	S	2.0	658.0		different gene	2022-08	2022	8
23535	27788	4253	1	0.09123	1973.0	S	2.0	658.0	33.0	ORF7b	3.0	11.0		different gene	2022-08	2022	8
15434	15428	6	1	0.09024	1967.0	ORF1ab	2.0	656.0	1961.0	ORF1ab	2.0	654.0	2.0	same gene	2022-08	2022	8
15428	15434	6	1	0.09024	1961.0	ORF1ab	2.0	654.0	1967.0	ORF1ab	2.0	656.0	2.0	same gene	2022-08	2022	8
15451	15521	70	1	0.08984	1984.0	ORF1ab	1.0	662.0	2054.0	ORF1ab	2.0	685.0	23.0	same gene	2022-08	2022	8
15521	15451	70	1	0.08984	2054.0	ORF1ab	2.0	685.0	1984.0	ORF1ab	1.0	662.0	23.0	same gene	2022-08	2022	8
21190	21186	4	1	0.08905	7723.0	ORF1ab	1.0	2575.0	7719.0	ORF1ab	3.0	2573.0	2.0	same gene	2022-08	2022	8
21186	21190	4	1	0.08905	7719.0	ORF1ab	3.0	2573.0	7723.0	ORF1ab	1.0	2575.0	2.0	same gene	2022-08	2022	8
17402	18957	1555	1	0.08827	3935.0	ORF1ab	2.0	1312.0	5490.0	ORF1ab	3.0	1830.0	518.0	same gene	2022-08	2022	8
18957	17402	1555	1	0.08827	5490.0	ORF1ab	3.0	1830.0	3935.0	ORF1ab	2.0	1312.0	518.0	same gene	2022-08	2022	8
4906	18957	14051	1	0.08718	4641.0	ORF1ab	3.0	1547.0	5490.0	ORF1ab	3.0	1830.0	283.0	same gene	2022-08	2022	8
18957	4906	14051	1	0.08718	5490.0	ORF1ab	3.0	1830.0	4641.0	ORF1ab	3.0	1547.0	283.0	same gene	2022-08	2022	8
15559	15332	227	1	0.08555	2092.0	ORF1ab	1.0	698.0	1865.0	ORF1ab	2.0	622.0	76.0	same gene	2022-08	2022	8
15332	15560	228	1	0.08555	1865.0	ORF1ab	2.0	622.0	2093.0	ORF1ab	2.0	698.0	76.0	same gene	2022-08	2022	8
15563	15336	227	1	0.08555	2096.0	ORF1ab	2.0	699.0	1869.0	ORF1ab	3.0	623.0	76.0	same gene	2022-08	2022	8
15562	15336	226	1	0.08555	2095.0	ORF1ab	1.0	699.0	1869.0	ORF1ab	3.0	623.0	76.0	same gene	2022-08	2022	8
15560	15336	224	1	0.08555	2093.0	ORF1ab	2.0	698.0	1869.0	ORF1ab	3.0	623.0	75.0	same gene	2022-08	2022	8
15559	15336	223	1	0.08555	2092.0	ORF1ab	1.0	698.0	1869.0	ORF1ab	3.0	623.0	75.0	same gene	2022-08	2022	8
15332	15558	226	1	0.08555	1865.0	ORF1ab	2.0	622.0	2091.0	ORF1ab	3.0	697.0	75.0	same gene	2022-08	2022	8
15336	15563	227	1	0.08555	1869.0	ORF1ab	3.0	623.0	2096.0	ORF1ab	2.0	699.0	76.0	same gene	2022-08	2022	8
15563	15332	231	1	0.08555	2096.0	ORF1ab	2.0	699.0	1865.0	ORF1ab	2.0	622.0	77.0	same gene	2022-08	2022	8
15332	15559	227	1	0.08555	1865.0	ORF1ab	2.0	622.0	2092.0	ORF1ab	1.0	698.0	76.0	same gene	2022-08	2022	8
15562	15332	230	1	0.08555	2095.0	ORF1ab	1.0	699.0	1865.0	ORF1ab	2.0	622.0	77.0	same gene	2022-08	2022	8
15336	15562	226	1	0.08555	1869.0	ORF1ab	3.0	623.0	2095.0	ORF1ab	1.0	699.0	76.0	same gene	2022-08	2022	8
15336	15560	224	1	0.08555	1869.0	ORF1ab	3.0	623.0	2093.0	ORF1ab	2.0	698.0	75.0	same gene	2022-08	2022	8
15336	15559	223	1	0.08555	1869.0	ORF1ab	3.0	623.0	2092.0	ORF1ab	1.0	698.0	75.0	same gene	2022-08	2022	8
15336	15558	222	1	0.08555	1869.0	ORF1ab	3.0	623.0	2091.0	ORF1ab	3.0	697.0	74.0	same gene	2022-08	2022	8
15332	15563	231	1	0.08555	1865.0	ORF1ab	2.0	622.0	2096.0	ORF1ab	2.0	699.0	77.0	same gene	2022-08	2022	8
15332	15562	230	1	0.08555	1865.0	ORF1ab	2.0	622.0	2095.0	ORF1ab	1.0	699.0	77.0	same gene	2022-08	2022	8
15560	15332	228	1	0.08555	2093.0	ORF1ab	2.0	698.0	1865.0	ORF1ab	2.0	622.0	76.0	same gene	2022-08	2022	8
15558	15332	226	1	0.08555	2091.0	ORF1ab	3.0	697.0	1865.0	ORF1ab	2.0	622.0	75.0	same gene	2022-08	2022	8
15558	15336	222	1	0.08555	2091.0	ORF1ab	3.0	697.0	1869.0	ORF1ab	3.0	623.0	74.0	same gene	2022-08	2022	8
15345	15548	203	1	0.08512	1878.0	ORF1ab	3.0	626.0	2081.0	ORF1ab	2.0	694.0	68.0	same gene	2022-08	2022	8
15548	15345	203	1	0.08512	2081.0	ORF1ab	2.0	694.0	1878.0	ORF1ab	3.0	626.0	68.0	same gene	2022-08	2022	8
502	527	25	1	0.08334	237.0	ORF1ab	3.0	79.0	262.0	ORF1ab	1.0	88.0	9.0	same gene	2022-08	2022	8
527	502	25	1	0.08334	262.0	ORF1ab	1.0	88.0	237.0	ORF1ab	3.0	79.0	9.0	same gene	2022-08	2022	8
28724	21570	7154	1	0.08077	451.0	N	1.0	151.0	8.0	S	2.0	3.0		different gene	2022-08	2022	8
21570	28724	7154	1	0.08077	8.0	S	2.0	3.0	451.0	N	1.0	151.0		different gene	2022-08	2022	8
10029	22995	12966	1	0.08046	9764.0	ORF1ab	2.0	3255.0	1433.0	S	2.0	478.0		different gene	2022-08	2022	8
22995	10029	12966	1	0.08046	1433.0	S	2.0	478.0	9764.0	ORF1ab	2.0	3255.0		different gene	2022-08	2022	8
21077	17402	3675	1	0.08034	7610.0	ORF1ab	2.0	2537.0	3935.0	ORF1ab	2.0	1312.0	1225.0	same gene	2022-08	2022	8
17402	21077	3675	1	0.08034	3935.0	ORF1ab	2.0	1312.0	7610.0	ORF1ab	2.0	2537.0	1225.0	same gene	2022-08	2022	8
21218	21213	5	1	0.07975	7751.0	ORF1ab	2.0	2584.0	7746.0	ORF1ab	3.0	2582.0	2.0	same gene	2022-08	2022	8
21217	21213	4	1	0.07975	7750.0	ORF1ab	1.0	2584.0	7746.0	ORF1ab	3.0	2582.0	2.0	same gene	2022-08	2022	8
21213	21217	4	1	0.07975	7746.0	ORF1ab	3.0	2582.0	7750.0	ORF1ab	1.0	2584.0	2.0	same gene	2022-08	2022	8
21213	21218	5	1	0.07975	7746.0	ORF1ab	3.0	2582.0	7751.0	ORF1ab	2.0	2584.0	2.0	same gene	2022-08	2022	8
23057	23052	5	1	0.07961	1495.0	S	1.0	499.0	1490.0	S	2.0	497.0	2.0	same gene	2022-08	2022	8
23052	23057	5	1	0.07961	1490.0	S	2.0	497.0	1495.0	S	1.0	499.0	2.0	same gene	2022-08	2022	8
21130	21125	5	1	0.07874	7663.0	ORF1ab	1.0	2555.0	7658.0	ORF1ab	2.0	2553.0	2.0	same gene	2022-08	2022	8
21136	21132	4	1	0.07874	7669.0	ORF1ab	1.0	2557.0	7665.0	ORF1ab	3.0	2555.0	2.0	same gene	2022-08	2022	8
21136	21131	5	1	0.07874	7669.0	ORF1ab	1.0	2557.0	7664.0	ORF1ab	2.0	2555.0	2.0	same gene	2022-08	2022	8
21125	21130	5	1	0.07874	7658.0	ORF1ab	2.0	2553.0	7663.0	ORF1ab	1.0	2555.0	2.0	same gene	2022-08	2022	8
21132	21136	4	1	0.07874	7665.0	ORF1ab	3.0	2555.0	7669.0	ORF1ab	1.0	2557.0	2.0	same gene	2022-08	2022	8
21131	21136	5	1	0.07874	7664.0	ORF1ab	2.0	2555.0	7669.0	ORF1ab	1.0	2557.0	2.0	same gene	2022-08	2022	8
21130	21136	6	1	0.07873	7663.0	ORF1ab	1.0	2555.0	7669.0	ORF1ab	1.0	2557.0	2.0	same gene	2022-08	2022	8
21136	21130	6	1	0.07873	7669.0	ORF1ab	1.0	2557.0	7663.0	ORF1ab	1.0	2555.0	2.0	same gene	2022-08	2022	8
21131	21125	6	1	0.07873	7664.0	ORF1ab	2.0	2555.0	7658.0	ORF1ab	2.0	2553.0	2.0	same gene	2022-08	2022	8
21125	21132	7	1	0.07873	7658.0	ORF1ab	2.0	2553.0	7665.0	ORF1ab	3.0	2555.0	2.0	same gene	2022-08	2022	8
21129	21136	7	1	0.07873	7662.0	ORF1ab	3.0	2554.0	7669.0	ORF1ab	1.0	2557.0	3.0	same gene	2022-08	2022	8
21125	21136	11	1	0.07873	7658.0	ORF1ab	2.0	2553.0	7669.0	ORF1ab	1.0	2557.0	4.0	same gene	2022-08	2022	8
21136	21125	11	1	0.07873	7669.0	ORF1ab	1.0	2557.0	7658.0	ORF1ab	2.0	2553.0	4.0	same gene	2022-08	2022	8
21125	21131	6	1	0.07873	7658.0	ORF1ab	2.0	2553.0	7664.0	ORF1ab	2.0	2555.0	2.0	same gene	2022-08	2022	8
21124	21130	6	1	0.07873	7657.0	ORF1ab	1.0	2553.0	7663.0	ORF1ab	1.0	2555.0	2.0	same gene	2022-08	2022	8
21136	21129	7	1	0.07873	7669.0	ORF1ab	1.0	2557.0	7662.0	ORF1ab	3.0	2554.0	3.0	same gene	2022-08	2022	8
21132	21125	7	1	0.07873	7665.0	ORF1ab	3.0	2555.0	7658.0	ORF1ab	2.0	2553.0	2.0	same gene	2022-08	2022	8
21130	21124	6	1	0.07873	7663.0	ORF1ab	1.0	2555.0	7657.0	ORF1ab	1.0	2553.0	2.0	same gene	2022-08	2022	8
21122	21129	7	1	0.07865	7655.0	ORF1ab	2.0	2552.0	7662.0	ORF1ab	3.0	2554.0	2.0	same gene	2022-08	2022	8
21122	21130	8	1	0.07865	7655.0	ORF1ab	2.0	2552.0	7663.0	ORF1ab	1.0	2555.0	3.0	same gene	2022-08	2022	8
21129	21122	7	1	0.07865	7662.0	ORF1ab	3.0	2554.0	7655.0	ORF1ab	2.0	2552.0	2.0	same gene	2022-08	2022	8
21130	21122	8	1	0.07865	7663.0	ORF1ab	1.0	2555.0	7655.0	ORF1ab	2.0	2552.0	3.0	same gene	2022-08	2022	8
21121	21129	8	1	0.07862	7654.0	ORF1ab	1.0	2552.0	7662.0	ORF1ab	3.0	2554.0	2.0	same gene	2022-08	2022	8
21121	21130	9	1	0.07862	7654.0	ORF1ab	1.0	2552.0	7663.0	ORF1ab	1.0	2555.0	3.0	same gene	2022-08	2022	8
21130	21121	9	1	0.07862	7663.0	ORF1ab	1.0	2555.0	7654.0	ORF1ab	1.0	2552.0	3.0	same gene	2022-08	2022	8
21129	21121	8	1	0.07862	7662.0	ORF1ab	3.0	2554.0	7654.0	ORF1ab	1.0	2552.0	2.0	same gene	2022-08	2022	8
21127	21136	9	1	0.07861	7660.0	ORF1ab	1.0	2554.0	7669.0	ORF1ab	1.0	2557.0	3.0	same gene	2022-08	2022	8
21136	21127	9	1	0.07861	7669.0	ORF1ab	1.0	2557.0	7660.0	ORF1ab	1.0	2554.0	3.0	same gene	2022-08	2022	8
21131	21123	8	1	0.07843	7664.0	ORF1ab	2.0	2555.0	7656.0	ORF1ab	3.0	2552.0	3.0	same gene	2022-08	2022	8
21132	21123	9	1	0.07843	7665.0	ORF1ab	3.0	2555.0	7656.0	ORF1ab	3.0	2552.0	3.0	same gene	2022-08	2022	8
21130	21123	7	1	0.07843	7663.0	ORF1ab	1.0	2555.0	7656.0	ORF1ab	3.0	2552.0	3.0	same gene	2022-08	2022	8
21123	21131	8	1	0.07843	7656.0	ORF1ab	3.0	2552.0	7664.0	ORF1ab	2.0	2555.0	3.0	same gene	2022-08	2022	8
21123	21136	13	1	0.07843	7656.0	ORF1ab	3.0	2552.0	7669.0	ORF1ab	1.0	2557.0	5.0	same gene	2022-08	2022	8
21123	21132	9	1	0.07843	7656.0	ORF1ab	3.0	2552.0	7665.0	ORF1ab	3.0	2555.0	3.0	same gene	2022-08	2022	8
21123	21130	7	1	0.07843	7656.0	ORF1ab	3.0	2552.0	7663.0	ORF1ab	1.0	2555.0	3.0	same gene	2022-08	2022	8
21123	21129	6	1	0.07843	7656.0	ORF1ab	3.0	2552.0	7662.0	ORF1ab	3.0	2554.0	2.0	same gene	2022-08	2022	8
21136	21123	13	1	0.07843	7669.0	ORF1ab	1.0	2557.0	7656.0	ORF1ab	3.0	2552.0	5.0	same gene	2022-08	2022	8
21129	21123	6	1	0.07843	7662.0	ORF1ab	3.0	2554.0	7656.0	ORF1ab	3.0	2552.0	2.0	same gene	2022-08	2022	8
28111	28048	63	1	0.07813	218.0	ORF8	2.0	73.0	155.0	ORF8	2.0	52.0	21.0	same gene	2022-08	2022	8
28048	28111	63	1	0.07813	155.0	ORF8	2.0	52.0	218.0	ORF8	2.0	73.0	21.0	same gene	2022-08	2022	8
21120	21136	16	1	0.07803	7653.0	ORF1ab	3.0	2551.0	7669.0	ORF1ab	1.0	2557.0	6.0	same gene	2022-08	2022	8
21136	21120	16	1	0.07803	7669.0	ORF1ab	1.0	2557.0	7653.0	ORF1ab	3.0	2551.0	6.0	same gene	2022-08	2022	8
21129	21118	11	1	0.07803	7662.0	ORF1ab	3.0	2554.0	7651.0	ORF1ab	1.0	2551.0	3.0	same gene	2022-08	2022	8
21125	21118	7	1	0.07803	7658.0	ORF1ab	2.0	2553.0	7651.0	ORF1ab	1.0	2551.0	2.0	same gene	2022-08	2022	8
21118	21125	7	1	0.07803	7651.0	ORF1ab	1.0	2551.0	7658.0	ORF1ab	2.0	2553.0	2.0	same gene	2022-08	2022	8
21118	21129	11	1	0.07803	7651.0	ORF1ab	1.0	2551.0	7662.0	ORF1ab	3.0	2554.0	3.0	same gene	2022-08	2022	8
21118	21130	12	1	0.07803	7651.0	ORF1ab	1.0	2551.0	7663.0	ORF1ab	1.0	2555.0	4.0	same gene	2022-08	2022	8
21120	21125	5	1	0.07803	7653.0	ORF1ab	3.0	2551.0	7658.0	ORF1ab	2.0	2553.0	2.0	same gene	2022-08	2022	8
21120	21129	9	1	0.07803	7653.0	ORF1ab	3.0	2551.0	7662.0	ORF1ab	3.0	2554.0	3.0	same gene	2022-08	2022	8
21120	21130	10	1	0.07803	7653.0	ORF1ab	3.0	2551.0	7663.0	ORF1ab	1.0	2555.0	4.0	same gene	2022-08	2022	8
21120	21131	11	1	0.07803	7653.0	ORF1ab	3.0	2551.0	7664.0	ORF1ab	2.0	2555.0	4.0	same gene	2022-08	2022	8
21120	21132	12	1	0.07803	7653.0	ORF1ab	3.0	2551.0	7665.0	ORF1ab	3.0	2555.0	4.0	same gene	2022-08	2022	8
21125	21120	5	1	0.07803	7658.0	ORF1ab	2.0	2553.0	7653.0	ORF1ab	3.0	2551.0	2.0	same gene	2022-08	2022	8
21129	21120	9	1	0.07803	7662.0	ORF1ab	3.0	2554.0	7653.0	ORF1ab	3.0	2551.0	3.0	same gene	2022-08	2022	8
21130	21120	10	1	0.07803	7663.0	ORF1ab	1.0	2555.0	7653.0	ORF1ab	3.0	2551.0	4.0	same gene	2022-08	2022	8
21131	21120	11	1	0.07803	7664.0	ORF1ab	2.0	2555.0	7653.0	ORF1ab	3.0	2551.0	4.0	same gene	2022-08	2022	8
21132	21120	12	1	0.07803	7665.0	ORF1ab	3.0	2555.0	7653.0	ORF1ab	3.0	2551.0	4.0	same gene	2022-08	2022	8
21130	21118	12	1	0.07803	7663.0	ORF1ab	1.0	2555.0	7651.0	ORF1ab	1.0	2551.0	4.0	same gene	2022-08	2022	8
21124	21117	7	1	0.07802	7657.0	ORF1ab	1.0	2553.0	7650.0	ORF1ab	3.0	2550.0	3.0	same gene	2022-08	2022	8
21117	21124	7	1	0.07802	7650.0	ORF1ab	3.0	2550.0	7657.0	ORF1ab	1.0	2553.0	3.0	same gene	2022-08	2022	8
22692	22687	5	1	0.07775	1130.0	S	2.0	377.0	1125.0	S	3.0	375.0	2.0	same gene	2022-08	2022	8
22687	22692	5	1	0.07775	1125.0	S	3.0	375.0	1130.0	S	2.0	377.0	2.0	same gene	2022-08	2022	8
21130	21126	4	1	0.07769	7663.0	ORF1ab	1.0	2555.0	7659.0	ORF1ab	3.0	2553.0	2.0	same gene	2022-08	2022	8
21126	21130	4	1	0.07769	7659.0	ORF1ab	3.0	2553.0	7663.0	ORF1ab	1.0	2555.0	2.0	same gene	2022-08	2022	8
28271	10029	18242	1	0.07743					9764.0	ORF1ab	2.0	3255.0		different gene	2022-08	2022	8
10029	28271	18242	1	0.07743	9764.0	ORF1ab	2.0	3255.0						different gene	2022-08	2022	8
