## Supplementary Material 3 for "Real-time identification of epistatic interactions in SARS-CoV-2 from large genome collections": time_subset_2022-09.tsv

pos_source	pos_target	distance	outlier	mi	feature_position_source	gene_source	codon_source	feature_codon_source	feature_position_target	gene_target	codon_target	feature_codon_target	codon_distance	interaction	name	year	month
12160	23018	10858	4	0.6159	11895.0	ORF1ab	3.0	3965.0	1456.0	S	1.0	486.0		different gene	2022-09	2022	9
23018	12160	10858	4	0.6159	1456.0	S	1.0	486.0	11895.0	ORF1ab	3.0	3965.0		different gene	2022-09	2022	9
27889	26529	1360	4	0.58773					7.0	M	1.0	3.0		different gene	2022-09	2022	9
26529	27889	1360	4	0.58773	7.0	M	1.0	3.0						different gene	2022-09	2022	9
27382	26858	524	4	0.57586	181.0	ORF6	1.0	61.0	336.0	M	3.0	112.0		different gene	2022-09	2022	9
26858	27382	524	4	0.57586	336.0	M	3.0	112.0	181.0	ORF6	1.0	61.0		different gene	2022-09	2022	9
1627	28330	26703	4	0.53657	1362.0	ORF1ab	3.0	454.0	57.0	N	3.0	19.0		different gene	2022-09	2022	9
28330	1627	26703	4	0.53657	57.0	N	3.0	19.0	1362.0	ORF1ab	3.0	454.0		different gene	2022-09	2022	9
27259	27382	123	4	0.49326	58.0	ORF6	1.0	20.0	181.0	ORF6	1.0	61.0	41.0	same gene	2022-09	2022	9
27382	27259	123	4	0.49326	181.0	ORF6	1.0	61.0	58.0	ORF6	1.0	20.0	41.0	same gene	2022-09	2022	9
19955	20055	100	4	0.49146	6488.0	ORF1ab	2.0	2163.0	6588.0	ORF1ab	3.0	2196.0	33.0	same gene	2022-09	2022	9
20055	19955	100	4	0.49146	6588.0	ORF1ab	3.0	2196.0	6488.0	ORF1ab	2.0	2163.0	33.0	same gene	2022-09	2022	9
22917	23040	123	4	0.47224	1355.0	S	2.0	452.0	1478.0	S	2.0	493.0	41.0	same gene	2022-09	2022	9
23040	22917	123	4	0.47224	1478.0	S	2.0	493.0	1355.0	S	2.0	452.0	41.0	same gene	2022-09	2022	9
21761	12160	9601	4	0.45895	199.0	S	1.0	67.0	11895.0	ORF1ab	3.0	3965.0		different gene	2022-09	2022	9
12160	21761	9601	4	0.45895	11895.0	ORF1ab	3.0	3965.0	199.0	S	1.0	67.0		different gene	2022-09	2022	9
27259	26529	730	4	0.41738	58.0	ORF6	1.0	20.0	7.0	M	1.0	3.0		different gene	2022-09	2022	9
26529	27259	730	4	0.41738	7.0	M	1.0	3.0	58.0	ORF6	1.0	20.0		different gene	2022-09	2022	9
22917	23018	101	4	0.41177	1355.0	S	2.0	452.0	1456.0	S	1.0	486.0	34.0	same gene	2022-09	2022	9
23018	22917	101	4	0.41177	1456.0	S	1.0	486.0	1355.0	S	2.0	452.0	34.0	same gene	2022-09	2022	9
12160	26529	14369	4	0.40813	11895.0	ORF1ab	3.0	3965.0	7.0	M	1.0	3.0		different gene	2022-09	2022	9
26529	12160	14369	4	0.40813	7.0	M	1.0	3.0	11895.0	ORF1ab	3.0	3965.0		different gene	2022-09	2022	9
22688	22775	87	4	0.39888	1126.0	S	1.0	376.0	1213.0	S	1.0	405.0	29.0	same gene	2022-09	2022	9
22775	22688	87	4	0.39888	1213.0	S	1.0	405.0	1126.0	S	1.0	376.0	29.0	same gene	2022-09	2022	9
22200	21618	582	4	0.39294	638.0	S	2.0	213.0	56.0	S	2.0	19.0	194.0	same gene	2022-09	2022	9
21618	22200	582	4	0.39294	56.0	S	2.0	19.0	638.0	S	2.0	213.0	194.0	same gene	2022-09	2022	9
9866	22917	13051	4	0.3919	9601.0	ORF1ab	1.0	3201.0	1355.0	S	2.0	452.0		different gene	2022-09	2022	9
22917	9866	13051	4	0.3919	1355.0	S	2.0	452.0	9601.0	ORF1ab	1.0	3201.0		different gene	2022-09	2022	9
21634	21640	6	4	0.37677	72.0	S	3.0	24.0	78.0	S	3.0	26.0	2.0	same gene	2022-09	2022	9
21640	21634	6	4	0.37677	78.0	S	3.0	26.0	72.0	S	3.0	24.0	2.0	same gene	2022-09	2022	9
9344	9424	80	4	0.36535	9079.0	ORF1ab	1.0	3027.0	9159.0	ORF1ab	3.0	3053.0	26.0	same gene	2022-09	2022	9
9424	9344	80	4	0.36535	9159.0	ORF1ab	3.0	3053.0	9079.0	ORF1ab	1.0	3027.0	26.0	same gene	2022-09	2022	9
10447	10198	249	4	0.36354	10182.0	ORF1ab	3.0	3394.0	9933.0	ORF1ab	3.0	3311.0	83.0	same gene	2022-09	2022	9
10198	10447	249	4	0.36354	9933.0	ORF1ab	3.0	3311.0	10182.0	ORF1ab	3.0	3394.0	83.0	same gene	2022-09	2022	9
12880	15714	2834	4	0.36328	12615.0	ORF1ab	3.0	4205.0	2247.0	ORF1ab	3.0	749.0	3456.0	same gene	2022-09	2022	9
15714	12880	2834	4	0.36328	2247.0	ORF1ab	3.0	749.0	12615.0	ORF1ab	3.0	4205.0	3456.0	same gene	2022-09	2022	9
15714	17410	1696	4	0.36248	2247.0	ORF1ab	3.0	749.0	3943.0	ORF1ab	1.0	1315.0	566.0	same gene	2022-09	2022	9
17410	15714	1696	4	0.36248	3943.0	ORF1ab	1.0	1315.0	2247.0	ORF1ab	3.0	749.0	566.0	same gene	2022-09	2022	9
9344	2790	6554	4	0.36247	9079.0	ORF1ab	1.0	3027.0	2525.0	ORF1ab	2.0	842.0	2185.0	same gene	2022-09	2022	9
2790	9344	6554	4	0.36247	2525.0	ORF1ab	2.0	842.0	9079.0	ORF1ab	1.0	3027.0	2185.0	same gene	2022-09	2022	9
22200	17410	4790	4	0.36167	638.0	S	2.0	213.0	3943.0	ORF1ab	1.0	1315.0		different gene	2022-09	2022	9
17410	22200	4790	4	0.36167	3943.0	ORF1ab	1.0	1315.0	638.0	S	2.0	213.0		different gene	2022-09	2022	9
12880	10447	2433	4	0.36112	12615.0	ORF1ab	3.0	4205.0	10182.0	ORF1ab	3.0	3394.0	811.0	same gene	2022-09	2022	9
10447	12880	2433	4	0.36112	10182.0	ORF1ab	3.0	3394.0	12615.0	ORF1ab	3.0	4205.0	811.0	same gene	2022-09	2022	9
4184	10198	6014	4	0.36088	3919.0	ORF1ab	1.0	1307.0	9933.0	ORF1ab	3.0	3311.0	2004.0	same gene	2022-09	2022	9
10198	4184	6014	4	0.36088	9933.0	ORF1ab	3.0	3311.0	3919.0	ORF1ab	1.0	1307.0	2004.0	same gene	2022-09	2022	9
10447	9534	913	4	0.36055	10182.0	ORF1ab	3.0	3394.0	9269.0	ORF1ab	2.0	3090.0	304.0	same gene	2022-09	2022	9
9534	10447	913	4	0.36055	9269.0	ORF1ab	2.0	3090.0	10182.0	ORF1ab	3.0	3394.0	304.0	same gene	2022-09	2022	9
27259	23040	4219	4	0.35914	58.0	ORF6	1.0	20.0	1478.0	S	2.0	493.0		different gene	2022-09	2022	9
23040	27259	4219	4	0.35914	1478.0	S	2.0	493.0	58.0	ORF6	1.0	20.0		different gene	2022-09	2022	9
26060	12880	13180	4	0.3566	668.0	ORF3a	2.0	223.0	12615.0	ORF1ab	3.0	4205.0		different gene	2022-09	2022	9
12880	26060	13180	4	0.3566	12615.0	ORF1ab	3.0	4205.0	668.0	ORF3a	2.0	223.0		different gene	2022-09	2022	9
29510	22200	7310	4	0.35625	1237.0	N	1.0	413.0	638.0	S	2.0	213.0		different gene	2022-09	2022	9
22200	29510	7310	4	0.35625	638.0	S	2.0	213.0	1237.0	N	1.0	413.0		different gene	2022-09	2022	9
10198	9424	774	4	0.35586	9933.0	ORF1ab	3.0	3311.0	9159.0	ORF1ab	3.0	3053.0	258.0	same gene	2022-09	2022	9
9424	10198	774	4	0.35586	9159.0	ORF1ab	3.0	3053.0	9933.0	ORF1ab	3.0	3311.0	258.0	same gene	2022-09	2022	9
22200	19955	2245	4	0.35431	638.0	S	2.0	213.0	6488.0	ORF1ab	2.0	2163.0		different gene	2022-09	2022	9
19955	22200	2245	4	0.35431	6488.0	ORF1ab	2.0	2163.0	638.0	S	2.0	213.0		different gene	2022-09	2022	9
22200	21631	569	4	0.35145	638.0	S	2.0	213.0	69.0	S	3.0	23.0	190.0	same gene	2022-09	2022	9
21631	22200	569	4	0.35145	69.0	S	3.0	23.0	638.0	S	2.0	213.0	190.0	same gene	2022-09	2022	9
2790	4321	1531	3	0.3504	2525.0	ORF1ab	2.0	842.0	4056.0	ORF1ab	3.0	1352.0	510.0	same gene	2022-09	2022	9
4321	2790	1531	3	0.3504	4056.0	ORF1ab	3.0	1352.0	2525.0	ORF1ab	2.0	842.0	510.0	same gene	2022-09	2022	9
9866	21770	11904	3	0.3504	9601.0	ORF1ab	1.0	3201.0	208.0	S	1.0	70.0		different gene	2022-09	2022	9
21770	9866	11904	3	0.3504	208.0	S	1.0	70.0	9601.0	ORF1ab	1.0	3201.0		different gene	2022-09	2022	9
10198	670	9528	3	0.34974	9933.0	ORF1ab	3.0	3311.0	405.0	ORF1ab	3.0	135.0	3176.0	same gene	2022-09	2022	9
670	10198	9528	3	0.34974	405.0	ORF1ab	3.0	135.0	9933.0	ORF1ab	3.0	3311.0	3176.0	same gene	2022-09	2022	9
29666	27438	2228	3	0.34794	109.0	ORF10	1.0	37.0	45.0	ORF7a	3.0	15.0		different gene	2022-09	2022	9
27438	29666	2228	3	0.34794	45.0	ORF7a	3.0	15.0	109.0	ORF10	1.0	37.0		different gene	2022-09	2022	9
9344	22688	13344	3	0.34736	9079.0	ORF1ab	1.0	3027.0	1126.0	S	1.0	376.0		different gene	2022-09	2022	9
22688	9344	13344	3	0.34736	1126.0	S	1.0	376.0	9079.0	ORF1ab	1.0	3027.0		different gene	2022-09	2022	9
22674	22679	5	3	0.34032	1112.0	S	2.0	371.0	1117.0	S	1.0	373.0	2.0	same gene	2022-09	2022	9
22679	22674	5	3	0.34032	1117.0	S	1.0	373.0	1112.0	S	2.0	371.0	2.0	same gene	2022-09	2022	9
23075	23055	20	3	0.33848	1513.0	S	1.0	505.0	1493.0	S	2.0	498.0	7.0	same gene	2022-09	2022	9
23055	23075	20	3	0.33848	1493.0	S	2.0	498.0	1513.0	S	1.0	505.0	7.0	same gene	2022-09	2022	9
22775	22786	11	3	0.33467	1213.0	S	1.0	405.0	1224.0	S	3.0	408.0	3.0	same gene	2022-09	2022	9
22786	22775	11	3	0.33467	1224.0	S	3.0	408.0	1213.0	S	1.0	405.0	3.0	same gene	2022-09	2022	9
27382	9866	17516	3	0.33435	181.0	ORF6	1.0	61.0	9601.0	ORF1ab	1.0	3201.0		different gene	2022-09	2022	9
9866	27382	17516	3	0.33435	9601.0	ORF1ab	1.0	3201.0	181.0	ORF6	1.0	61.0		different gene	2022-09	2022	9
22686	22679	7	3	0.33374	1124.0	S	2.0	375.0	1117.0	S	1.0	373.0	2.0	same gene	2022-09	2022	9
22679	22686	7	3	0.33374	1117.0	S	1.0	373.0	1124.0	S	2.0	375.0	2.0	same gene	2022-09	2022	9
23013	22992	21	3	0.32987	1451.0	S	2.0	484.0	1430.0	S	2.0	477.0	7.0	same gene	2022-09	2022	9
22992	23013	21	3	0.32987	1430.0	S	2.0	477.0	1451.0	S	2.0	484.0	7.0	same gene	2022-09	2022	9
694	688	6	3	0.32497	429.0	ORF1ab	3.0	143.0	423.0	ORF1ab	3.0	141.0	2.0	same gene	2022-09	2022	9
688	694	6	3	0.32497	423.0	ORF1ab	3.0	141.0	429.0	ORF1ab	3.0	143.0	2.0	same gene	2022-09	2022	9
685	696	11	3	0.3229	420.0	ORF1ab	3.0	140.0	431.0	ORF1ab	2.0	144.0	4.0	same gene	2022-09	2022	9
696	685	11	3	0.3229	431.0	ORF1ab	2.0	144.0	420.0	ORF1ab	3.0	140.0	4.0	same gene	2022-09	2022	9
699	680	19	3	0.32123	434.0	ORF1ab	2.0	145.0	415.0	ORF1ab	1.0	139.0	6.0	same gene	2022-09	2022	9
680	699	19	3	0.32123	415.0	ORF1ab	1.0	139.0	434.0	ORF1ab	2.0	145.0	6.0	same gene	2022-09	2022	9
23013	23055	42	3	0.31661	1451.0	S	2.0	484.0	1493.0	S	2.0	498.0	14.0	same gene	2022-09	2022	9
23055	23013	42	3	0.31661	1493.0	S	2.0	498.0	1451.0	S	2.0	484.0	14.0	same gene	2022-09	2022	9
22686	22578	108	3	0.31541	1124.0	S	2.0	375.0	1016.0	S	2.0	339.0	36.0	same gene	2022-09	2022	9
22578	22686	108	3	0.31541	1016.0	S	2.0	339.0	1124.0	S	2.0	375.0	36.0	same gene	2022-09	2022	9
21618	11298	10320	3	0.3147	56.0	S	2.0	19.0	11033.0	ORF1ab	2.0	3678.0		different gene	2022-09	2022	9
11298	21618	10320	3	0.3147	11033.0	ORF1ab	2.0	3678.0	56.0	S	2.0	19.0		different gene	2022-09	2022	9
22813	22882	69	3	0.3033	1251.0	S	3.0	417.0	1320.0	S	3.0	440.0	23.0	same gene	2022-09	2022	9
22882	22813	69	3	0.3033	1320.0	S	3.0	440.0	1251.0	S	3.0	417.0	23.0	same gene	2022-09	2022	9
23055	23063	8	3	0.30229	1493.0	S	2.0	498.0	1501.0	S	1.0	501.0	3.0	same gene	2022-09	2022	9
23063	23055	8	3	0.30229	1501.0	S	1.0	501.0	1493.0	S	2.0	498.0	3.0	same gene	2022-09	2022	9
28364	28359	5	3	0.28629	91.0	N	1.0	31.0	86.0	N	2.0	29.0	2.0	same gene	2022-09	2022	9
28359	28364	5	3	0.28629	86.0	N	2.0	29.0	91.0	N	1.0	31.0	2.0	same gene	2022-09	2022	9
28360	28364	4	3	0.28627	87.0	N	3.0	29.0	91.0	N	1.0	31.0	2.0	same gene	2022-09	2022	9
28364	28360	4	3	0.28627	91.0	N	1.0	31.0	87.0	N	3.0	29.0	2.0	same gene	2022-09	2022	9
28359	28365	6	3	0.28626	86.0	N	2.0	29.0	92.0	N	2.0	31.0	2.0	same gene	2022-09	2022	9
28365	28359	6	3	0.28626	92.0	N	2.0	31.0	86.0	N	2.0	29.0	2.0	same gene	2022-09	2022	9
28366	28359	7	3	0.28625	93.0	N	3.0	31.0	86.0	N	2.0	29.0	2.0	same gene	2022-09	2022	9
28359	28366	7	3	0.28625	86.0	N	2.0	29.0	93.0	N	3.0	31.0	2.0	same gene	2022-09	2022	9
28367	28359	8	3	0.28622	94.0	N	1.0	32.0	86.0	N	2.0	29.0	3.0	same gene	2022-09	2022	9
28359	28367	8	3	0.28622	86.0	N	2.0	29.0	94.0	N	1.0	32.0	3.0	same gene	2022-09	2022	9
28369	28359	10	3	0.28602	96.0	N	3.0	32.0	86.0	N	2.0	29.0	3.0	same gene	2022-09	2022	9
28359	28369	10	3	0.28602	86.0	N	2.0	29.0	96.0	N	3.0	32.0	3.0	same gene	2022-09	2022	9
24424	24469	45	3	0.28492	2862.0	S	3.0	954.0	2907.0	S	3.0	969.0	15.0	same gene	2022-09	2022	9
24469	24424	45	3	0.28492	2907.0	S	3.0	969.0	2862.0	S	3.0	954.0	15.0	same gene	2022-09	2022	9
10449	23599	13150	3	0.28453	10184.0	ORF1ab	2.0	3395.0	2037.0	S	3.0	679.0		different gene	2022-09	2022	9
23599	10449	13150	3	0.28453	2037.0	S	3.0	679.0	10184.0	ORF1ab	2.0	3395.0		different gene	2022-09	2022	9
25000	26577	1577	3	0.28417	3438.0	S	3.0	1146.0	55.0	M	1.0	19.0		different gene	2022-09	2022	9
26577	25000	1577	3	0.28417	55.0	M	1.0	19.0	3438.0	S	3.0	1146.0		different gene	2022-09	2022	9
24469	27807	3338	3	0.281	2907.0	S	3.0	969.0	52.0	ORF7b	1.0	18.0		different gene	2022-09	2022	9
27807	24469	3338	3	0.281	52.0	ORF7b	1.0	18.0	2907.0	S	3.0	969.0		different gene	2022-09	2022	9
24424	25584	1160	3	0.28096	2862.0	S	3.0	954.0	192.0	ORF3a	3.0	64.0		different gene	2022-09	2022	9
25584	24424	1160	3	0.28096	192.0	ORF3a	3.0	64.0	2862.0	S	3.0	954.0		different gene	2022-09	2022	9
23948	24469	521	3	0.27991	2386.0	S	1.0	796.0	2907.0	S	3.0	969.0	173.0	same gene	2022-09	2022	9
24469	23948	521	3	0.27991	2907.0	S	3.0	969.0	2386.0	S	1.0	796.0	173.0	same gene	2022-09	2022	9
24469	22200	2269	3	0.27958	2907.0	S	3.0	969.0	638.0	S	2.0	213.0	756.0	same gene	2022-09	2022	9
22200	24469	2269	3	0.27958	638.0	S	2.0	213.0	2907.0	S	3.0	969.0	756.0	same gene	2022-09	2022	9
28364	28358	6	3	0.27949	91.0	N	1.0	31.0	85.0	N	1.0	29.0	2.0	same gene	2022-09	2022	9
28358	28364	6	3	0.27949	85.0	N	1.0	29.0	91.0	N	1.0	31.0	2.0	same gene	2022-09	2022	9
23854	26709	2855	3	0.27934	2292.0	S	3.0	764.0	187.0	M	1.0	63.0		different gene	2022-09	2022	9
26709	23854	2855	3	0.27934	187.0	M	1.0	63.0	2292.0	S	3.0	764.0		different gene	2022-09	2022	9
24469	23599	870	3	0.27933	2907.0	S	3.0	969.0	2037.0	S	3.0	679.0	290.0	same gene	2022-09	2022	9
23599	24469	870	3	0.27933	2037.0	S	3.0	679.0	2907.0	S	3.0	969.0	290.0	same gene	2022-09	2022	9
28311	24469	3842	3	0.27921	38.0	N	2.0	13.0	2907.0	S	3.0	969.0		different gene	2022-09	2022	9
24469	28311	3842	3	0.27921	2907.0	S	3.0	969.0	38.0	N	2.0	13.0		different gene	2022-09	2022	9
24469	28359	3890	3	0.27897	2907.0	S	3.0	969.0	86.0	N	2.0	29.0		different gene	2022-09	2022	9
24469	28364	3895	3	0.27897	2907.0	S	3.0	969.0	91.0	N	1.0	31.0		different gene	2022-09	2022	9
28359	24469	3890	3	0.27897	86.0	N	2.0	29.0	2907.0	S	3.0	969.0		different gene	2022-09	2022	9
28364	24469	3895	3	0.27897	91.0	N	1.0	31.0	2907.0	S	3.0	969.0		different gene	2022-09	2022	9
23013	22679	334	3	0.27836	1451.0	S	2.0	484.0	1117.0	S	1.0	373.0	111.0	same gene	2022-09	2022	9
22679	23013	334	3	0.27836	1117.0	S	1.0	373.0	1451.0	S	2.0	484.0	111.0	same gene	2022-09	2022	9
28311	28271	40	3	0.27816	38.0	N	2.0	13.0						different gene	2022-09	2022	9
28271	28311	40	3	0.27816					38.0	N	2.0	13.0		different gene	2022-09	2022	9
28881	23604	5277	3	0.27815	608.0	N	2.0	203.0	2042.0	S	2.0	681.0		different gene	2022-09	2022	9
23604	28881	5277	3	0.27815	2042.0	S	2.0	681.0	608.0	N	2.0	203.0		different gene	2022-09	2022	9
26577	23854	2723	3	0.27562	55.0	M	1.0	19.0	2292.0	S	3.0	764.0		different gene	2022-09	2022	9
23854	26577	2723	3	0.27562	2292.0	S	3.0	764.0	55.0	M	1.0	19.0		different gene	2022-09	2022	9
25000	24469	531	3	0.27542	3438.0	S	3.0	1146.0	2907.0	S	3.0	969.0	177.0	same gene	2022-09	2022	9
24469	25000	531	3	0.27542	2907.0	S	3.0	969.0	3438.0	S	3.0	1146.0	177.0	same gene	2022-09	2022	9
23599	23525	74	3	0.27538	2037.0	S	3.0	679.0	1963.0	S	1.0	655.0	24.0	same gene	2022-09	2022	9
23525	23599	74	3	0.27538	1963.0	S	1.0	655.0	2037.0	S	3.0	679.0	24.0	same gene	2022-09	2022	9
22686	10449	12237	3	0.27493	1124.0	S	2.0	375.0	10184.0	ORF1ab	2.0	3395.0		different gene	2022-09	2022	9
10449	22686	12237	3	0.27493	10184.0	ORF1ab	2.0	3395.0	1124.0	S	2.0	375.0		different gene	2022-09	2022	9
23854	22578	1276	3	0.27491	2292.0	S	3.0	764.0	1016.0	S	2.0	339.0	425.0	same gene	2022-09	2022	9
22578	23854	1276	3	0.27491	1016.0	S	2.0	339.0	2292.0	S	3.0	764.0	425.0	same gene	2022-09	2022	9
22786	22813	27	3	0.2745	1224.0	S	3.0	408.0	1251.0	S	3.0	417.0	9.0	same gene	2022-09	2022	9
22813	22786	27	3	0.2745	1251.0	S	3.0	417.0	1224.0	S	3.0	408.0	9.0	same gene	2022-09	2022	9
24469	22578	1891	3	0.27197	2907.0	S	3.0	969.0	1016.0	S	2.0	339.0	630.0	same gene	2022-09	2022	9
22578	24469	1891	3	0.27197	1016.0	S	2.0	339.0	2907.0	S	3.0	969.0	630.0	same gene	2022-09	2022	9
24469	26270	1801	3	0.27108	2907.0	S	3.0	969.0	26.0	E	2.0	9.0		different gene	2022-09	2022	9
26270	24469	1801	3	0.27108	26.0	E	2.0	9.0	2907.0	S	3.0	969.0		different gene	2022-09	2022	9
23055	10449	12606	3	0.27075	1493.0	S	2.0	498.0	10184.0	ORF1ab	2.0	3395.0		different gene	2022-09	2022	9
10449	23055	12606	3	0.27075	10184.0	ORF1ab	2.0	3395.0	1493.0	S	2.0	498.0		different gene	2022-09	2022	9
26709	22813	3896	3	0.27042	187.0	M	1.0	63.0	1251.0	S	3.0	417.0		different gene	2022-09	2022	9
22813	26709	3896	3	0.27042	1251.0	S	3.0	417.0	187.0	M	1.0	63.0		different gene	2022-09	2022	9
25584	18163	7421	3	0.26834	192.0	ORF3a	3.0	64.0	4696.0	ORF1ab	1.0	1566.0		different gene	2022-09	2022	9
18163	25584	7421	3	0.26834	4696.0	ORF1ab	1.0	1566.0	192.0	ORF3a	3.0	64.0		different gene	2022-09	2022	9
11291	11287	4	3	0.26431	11026.0	ORF1ab	1.0	3676.0	11022.0	ORF1ab	3.0	3674.0	2.0	same gene	2022-09	2022	9
11287	11291	4	3	0.26431	11022.0	ORF1ab	3.0	3674.0	11026.0	ORF1ab	1.0	3676.0	2.0	same gene	2022-09	2022	9
23604	21618	1986	3	0.26095	2042.0	S	2.0	681.0	56.0	S	2.0	19.0	662.0	same gene	2022-09	2022	9
21618	23604	1986	3	0.26095	56.0	S	2.0	19.0	2042.0	S	2.0	681.0	662.0	same gene	2022-09	2022	9
27788	28724	936	3	0.2529	33.0	ORF7b	3.0	11.0	451.0	N	1.0	151.0		different gene	2022-09	2022	9
28724	27788	936	3	0.2529	451.0	N	1.0	151.0	33.0	ORF7b	3.0	11.0		different gene	2022-09	2022	9
27638	27752	114	3	0.25202	245.0	ORF7a	2.0	82.0	359.0	ORF7a	2.0	120.0	38.0	same gene	2022-09	2022	9
27752	27638	114	3	0.25202	359.0	ORF7a	2.0	120.0	245.0	ORF7a	2.0	82.0	38.0	same gene	2022-09	2022	9
27513	27012	501	3	0.25148	120.0	ORF7a	3.0	40.0	490.0	M	1.0	164.0		different gene	2022-09	2022	9
27012	27513	501	3	0.25148	490.0	M	1.0	164.0	120.0	ORF7a	3.0	40.0		different gene	2022-09	2022	9
27513	16616	10897	3	0.25132	120.0	ORF7a	3.0	40.0	3149.0	ORF1ab	2.0	1050.0		different gene	2022-09	2022	9
16616	27513	10897	3	0.25132	3149.0	ORF1ab	2.0	1050.0	120.0	ORF7a	3.0	40.0		different gene	2022-09	2022	9
27038	28330	1292	3	0.24909	516.0	M	3.0	172.0	57.0	N	3.0	19.0		different gene	2022-09	2022	9
28330	27038	1292	3	0.24909	57.0	N	3.0	19.0	516.0	M	3.0	172.0		different gene	2022-09	2022	9
11291	23604	12313	3	0.24714	11026.0	ORF1ab	1.0	3676.0	2042.0	S	2.0	681.0		different gene	2022-09	2022	9
23604	11291	12313	3	0.24714	2042.0	S	2.0	681.0	11026.0	ORF1ab	1.0	3676.0		different gene	2022-09	2022	9
23604	23063	541	3	0.24501	2042.0	S	2.0	681.0	1501.0	S	1.0	501.0	180.0	same gene	2022-09	2022	9
23063	23604	541	3	0.24501	1501.0	S	1.0	501.0	2042.0	S	2.0	681.0	180.0	same gene	2022-09	2022	9
16616	12310	4306	3	0.24021	3149.0	ORF1ab	2.0	1050.0	12045.0	ORF1ab	3.0	4015.0	2965.0	same gene	2022-09	2022	9
12310	16616	4306	3	0.24021	12045.0	ORF1ab	3.0	4015.0	3149.0	ORF1ab	2.0	1050.0	2965.0	same gene	2022-09	2022	9
21618	28461	6843	3	0.23521	56.0	S	2.0	19.0	188.0	N	2.0	63.0		different gene	2022-09	2022	9
28461	21618	6843	3	0.23521	188.0	N	2.0	63.0	56.0	S	2.0	19.0		different gene	2022-09	2022	9
26767	21618	5149	3	0.23427	245.0	M	2.0	82.0	56.0	S	2.0	19.0		different gene	2022-09	2022	9
21618	26767	5149	3	0.23427	56.0	S	2.0	19.0	245.0	M	2.0	82.0		different gene	2022-09	2022	9
16466	28881	12415	3	0.23194	2999.0	ORF1ab	2.0	1000.0	608.0	N	2.0	203.0		different gene	2022-09	2022	9
28881	16466	12415	3	0.23194	608.0	N	2.0	203.0	2999.0	ORF1ab	2.0	1000.0		different gene	2022-09	2022	9
23604	24410	806	3	0.23147	2042.0	S	2.0	681.0	2848.0	S	1.0	950.0	269.0	same gene	2022-09	2022	9
24410	23604	806	3	0.23147	2848.0	S	1.0	950.0	2042.0	S	2.0	681.0	269.0	same gene	2022-09	2022	9
23673	22917	756	3	0.23132	2111.0	S	2.0	704.0	1355.0	S	2.0	452.0	252.0	same gene	2022-09	2022	9
22917	23673	756	3	0.23132	1355.0	S	2.0	452.0	2111.0	S	2.0	704.0	252.0	same gene	2022-09	2022	9
8986	9053	67	3	0.23123	8721.0	ORF1ab	3.0	2907.0	8788.0	ORF1ab	1.0	2930.0	23.0	same gene	2022-09	2022	9
9053	8986	67	3	0.23123	8788.0	ORF1ab	1.0	2930.0	8721.0	ORF1ab	3.0	2907.0	23.0	same gene	2022-09	2022	9
25469	28881	3412	3	0.2305	77.0	ORF3a	2.0	26.0	608.0	N	2.0	203.0		different gene	2022-09	2022	9
28881	25469	3412	3	0.2305	608.0	N	2.0	203.0	77.0	ORF3a	2.0	26.0		different gene	2022-09	2022	9
21618	27638	6020	3	0.23034	56.0	S	2.0	19.0	245.0	ORF7a	2.0	82.0		different gene	2022-09	2022	9
27638	21618	6020	3	0.23034	245.0	ORF7a	2.0	82.0	56.0	S	2.0	19.0		different gene	2022-09	2022	9
690	27788	27098	3	0.23016	425.0	ORF1ab	2.0	142.0	33.0	ORF7b	3.0	11.0		different gene	2022-09	2022	9
27788	690	27098	3	0.23016	33.0	ORF7b	3.0	11.0	425.0	ORF1ab	2.0	142.0		different gene	2022-09	2022	9
11332	11201	131	3	0.22979	11067.0	ORF1ab	3.0	3689.0	10936.0	ORF1ab	1.0	3646.0	43.0	same gene	2022-09	2022	9
11201	11332	131	3	0.22979	10936.0	ORF1ab	1.0	3646.0	11067.0	ORF1ab	3.0	3689.0	43.0	same gene	2022-09	2022	9
29402	28881	521	3	0.22941	1129.0	N	1.0	377.0	608.0	N	2.0	203.0	174.0	same gene	2022-09	2022	9
28881	29402	521	3	0.22941	608.0	N	2.0	203.0	1129.0	N	1.0	377.0	174.0	same gene	2022-09	2022	9
22032	21618	414	3	0.22766	470.0	S	2.0	157.0	56.0	S	2.0	19.0	138.0	same gene	2022-09	2022	9
21618	22032	414	3	0.22766	56.0	S	2.0	19.0	470.0	S	2.0	157.0	138.0	same gene	2022-09	2022	9
15009	21721	6712	3	0.22658	1542.0	ORF1ab	3.0	514.0	159.0	S	3.0	53.0		different gene	2022-09	2022	9
21721	15009	6712	3	0.22658	159.0	S	3.0	53.0	1542.0	ORF1ab	3.0	514.0		different gene	2022-09	2022	9
11674	23673	11999	3	0.22472	11409.0	ORF1ab	3.0	3803.0	2111.0	S	2.0	704.0		different gene	2022-09	2022	9
23673	11674	11999	3	0.22472	2111.0	S	2.0	704.0	11409.0	ORF1ab	3.0	3803.0		different gene	2022-09	2022	9
11332	19220	7888	3	0.22469	11067.0	ORF1ab	3.0	3689.0	5753.0	ORF1ab	2.0	1918.0	1771.0	same gene	2022-09	2022	9
19220	11332	7888	3	0.22469	5753.0	ORF1ab	2.0	1918.0	11067.0	ORF1ab	3.0	3689.0	1771.0	same gene	2022-09	2022	9
4181	19220	15039	3	0.22455	3916.0	ORF1ab	1.0	1306.0	5753.0	ORF1ab	2.0	1918.0	612.0	same gene	2022-09	2022	9
19220	4181	15039	3	0.22455	5753.0	ORF1ab	2.0	1918.0	3916.0	ORF1ab	1.0	1306.0	612.0	same gene	2022-09	2022	9
28259	28461	202	3	0.22447	366.0	ORF8	3.0	122.0	188.0	N	2.0	63.0		different gene	2022-09	2022	9
28461	28259	202	3	0.22447	188.0	N	2.0	63.0	366.0	ORF8	3.0	122.0		different gene	2022-09	2022	9
9053	4181	4872	3	0.22434	8788.0	ORF1ab	1.0	2930.0	3916.0	ORF1ab	1.0	1306.0	1624.0	same gene	2022-09	2022	9
4181	9053	4872	3	0.22434	3916.0	ORF1ab	1.0	1306.0	8788.0	ORF1ab	1.0	2930.0	1624.0	same gene	2022-09	2022	9
27038	27012	26	3	0.22422	516.0	M	3.0	172.0	490.0	M	1.0	164.0	8.0	same gene	2022-09	2022	9
27012	27038	26	3	0.22422	490.0	M	1.0	164.0	516.0	M	3.0	172.0	8.0	same gene	2022-09	2022	9
4181	27874	23693	3	0.22155	3916.0	ORF1ab	1.0	1306.0	119.0	ORF7b	2.0	40.0		different gene	2022-09	2022	9
27874	4181	23693	3	0.22155	119.0	ORF7b	2.0	40.0	3916.0	ORF1ab	1.0	1306.0		different gene	2022-09	2022	9
28916	19220	9696	3	0.22146	643.0	N	1.0	215.0	5753.0	ORF1ab	2.0	1918.0		different gene	2022-09	2022	9
19220	28916	9696	3	0.22146	5753.0	ORF1ab	2.0	1918.0	643.0	N	1.0	215.0		different gene	2022-09	2022	9
22917	25416	2499	3	0.22142	1355.0	S	2.0	452.0	24.0	ORF3a	3.0	8.0		different gene	2022-09	2022	9
25416	22917	2499	3	0.22142	24.0	ORF3a	3.0	8.0	1355.0	S	2.0	452.0		different gene	2022-09	2022	9
9053	6402	2651	3	0.21973	8788.0	ORF1ab	1.0	2930.0	6137.0	ORF1ab	2.0	2046.0	884.0	same gene	2022-09	2022	9
6402	9053	2651	3	0.21973	6137.0	ORF1ab	2.0	2046.0	8788.0	ORF1ab	1.0	2930.0	884.0	same gene	2022-09	2022	9
7124	9053	1929	3	0.21906	6859.0	ORF1ab	1.0	2287.0	8788.0	ORF1ab	1.0	2930.0	643.0	same gene	2022-09	2022	9
9053	7124	1929	3	0.21906	8788.0	ORF1ab	1.0	2930.0	6859.0	ORF1ab	1.0	2287.0	643.0	same gene	2022-09	2022	9
15451	6402	9049	3	0.21665	1984.0	ORF1ab	1.0	662.0	6137.0	ORF1ab	2.0	2046.0	1384.0	same gene	2022-09	2022	9
6402	15451	9049	3	0.21665	6137.0	ORF1ab	2.0	2046.0	1984.0	ORF1ab	1.0	662.0	1384.0	same gene	2022-09	2022	9
15009	11674	3335	3	0.21501	1542.0	ORF1ab	3.0	514.0	11409.0	ORF1ab	3.0	3803.0	3289.0	same gene	2022-09	2022	9
11674	15009	3335	3	0.21501	11409.0	ORF1ab	3.0	3803.0	1542.0	ORF1ab	3.0	514.0	3289.0	same gene	2022-09	2022	9
15451	22033	6582	3	0.21167	1984.0	ORF1ab	1.0	662.0	471.0	S	3.0	157.0		different gene	2022-09	2022	9
22033	15451	6582	3	0.21167	471.0	S	3.0	157.0	1984.0	ORF1ab	1.0	662.0		different gene	2022-09	2022	9
19220	16466	2754	3	0.21042	5753.0	ORF1ab	2.0	1918.0	2999.0	ORF1ab	2.0	1000.0	918.0	same gene	2022-09	2022	9
16466	19220	2754	3	0.21042	2999.0	ORF1ab	2.0	1000.0	5753.0	ORF1ab	2.0	1918.0	918.0	same gene	2022-09	2022	9
27889	28330	441	3	0.21042					57.0	N	3.0	19.0		different gene	2022-09	2022	9
28330	27889	441	3	0.21042	57.0	N	3.0	19.0						different gene	2022-09	2022	9
28916	28881	35	3	0.20943	643.0	N	1.0	215.0	608.0	N	2.0	203.0	12.0	same gene	2022-09	2022	9
28881	28916	35	3	0.20943	608.0	N	2.0	203.0	643.0	N	1.0	215.0	12.0	same gene	2022-09	2022	9
27752	27874	122	3	0.20907	359.0	ORF7a	2.0	120.0	119.0	ORF7b	2.0	40.0		different gene	2022-09	2022	9
27874	27752	122	3	0.20907	119.0	ORF7b	2.0	40.0	359.0	ORF7a	2.0	120.0		different gene	2022-09	2022	9
27015	27093	78	3	0.19692	493.0	M	1.0	165.0	571.0	M	1.0	191.0	26.0	same gene	2022-09	2022	9
27093	27015	78	3	0.19692	571.0	M	1.0	191.0	493.0	M	1.0	165.0	26.0	same gene	2022-09	2022	9
21846	22200	354	3	0.19672	284.0	S	2.0	95.0	638.0	S	2.0	213.0	118.0	same gene	2022-09	2022	9
22200	21846	354	3	0.19672	638.0	S	2.0	213.0	284.0	S	2.0	95.0	118.0	same gene	2022-09	2022	9
22001	22190	189	3	0.1949	439.0	S	1.0	147.0	628.0	S	1.0	210.0	63.0	same gene	2022-09	2022	9
22190	22001	189	3	0.1949	628.0	S	1.0	210.0	439.0	S	1.0	147.0	63.0	same gene	2022-09	2022	9
27104	26993	111	3	0.1936	582.0	M	3.0	194.0	471.0	M	3.0	157.0	37.0	same gene	2022-09	2022	9
26993	27104	111	3	0.1936	471.0	M	3.0	157.0	582.0	M	3.0	194.0	37.0	same gene	2022-09	2022	9
6268	6272	4	2	0.17958	6003.0	ORF1ab	3.0	2001.0	6007.0	ORF1ab	1.0	2003.0	2.0	same gene	2022-09	2022	9
6272	6268	4	2	0.17958	6007.0	ORF1ab	1.0	2003.0	6003.0	ORF1ab	3.0	2001.0	2.0	same gene	2022-09	2022	9
19966	19960	6	2	0.17682	6499.0	ORF1ab	1.0	2167.0	6493.0	ORF1ab	1.0	2165.0	2.0	same gene	2022-09	2022	9
19960	19966	6	2	0.17682	6493.0	ORF1ab	1.0	2165.0	6499.0	ORF1ab	1.0	2167.0	2.0	same gene	2022-09	2022	9
19947	19953	6	2	0.17449	6480.0	ORF1ab	3.0	2160.0	6486.0	ORF1ab	3.0	2162.0	2.0	same gene	2022-09	2022	9
19953	19947	6	2	0.17449	6486.0	ORF1ab	3.0	2162.0	6480.0	ORF1ab	3.0	2160.0	2.0	same gene	2022-09	2022	9
19911	19915	4	2	0.17334	6444.0	ORF1ab	3.0	2148.0	6448.0	ORF1ab	1.0	2150.0	2.0	same gene	2022-09	2022	9
19915	19911	4	2	0.17334	6448.0	ORF1ab	1.0	2150.0	6444.0	ORF1ab	3.0	2148.0	2.0	same gene	2022-09	2022	9
22192	22196	4	2	0.16985	630.0	S	3.0	210.0	634.0	S	1.0	212.0	2.0	same gene	2022-09	2022	9
22196	22192	4	2	0.16985	634.0	S	1.0	212.0	630.0	S	3.0	210.0	2.0	same gene	2022-09	2022	9
24503	24130	373	2	0.16687	2941.0	S	1.0	981.0	2568.0	S	3.0	856.0	125.0	same gene	2022-09	2022	9
24130	24503	373	2	0.16687	2568.0	S	3.0	856.0	2941.0	S	1.0	981.0	125.0	same gene	2022-09	2022	9
8393	5386	3007	2	0.16516	8128.0	ORF1ab	1.0	2710.0	5121.0	ORF1ab	3.0	1707.0	1003.0	same gene	2022-09	2022	9
5386	8393	3007	2	0.16516	5121.0	ORF1ab	3.0	1707.0	8128.0	ORF1ab	1.0	2710.0	1003.0	same gene	2022-09	2022	9
6400	6387	13	2	0.16418	6135.0	ORF1ab	3.0	2045.0	6122.0	ORF1ab	2.0	2041.0	4.0	same gene	2022-09	2022	9
6387	6400	13	2	0.16418	6122.0	ORF1ab	2.0	2041.0	6135.0	ORF1ab	3.0	2045.0	4.0	same gene	2022-09	2022	9
2832	5386	2554	2	0.16209	2567.0	ORF1ab	2.0	856.0	5121.0	ORF1ab	3.0	1707.0	851.0	same gene	2022-09	2022	9
5386	2832	2554	2	0.16209	5121.0	ORF1ab	3.0	1707.0	2567.0	ORF1ab	2.0	856.0	851.0	same gene	2022-09	2022	9
11537	13195	1658	2	0.16186	11272.0	ORF1ab	1.0	3758.0	12930.0	ORF1ab	3.0	4310.0	552.0	same gene	2022-09	2022	9
13195	11537	1658	2	0.16186	12930.0	ORF1ab	3.0	4310.0	11272.0	ORF1ab	1.0	3758.0	552.0	same gene	2022-09	2022	9
29629	29623	6	2	0.16171	72.0	ORF10	3.0	24.0	66.0	ORF10	3.0	22.0	2.0	same gene	2022-09	2022	9
29623	29629	6	2	0.16171	66.0	ORF10	3.0	22.0	72.0	ORF10	3.0	24.0	2.0	same gene	2022-09	2022	9
24130	13195	10935	2	0.16169	2568.0	S	3.0	856.0	12930.0	ORF1ab	3.0	4310.0		different gene	2022-09	2022	9
13195	24130	10935	2	0.16169	12930.0	ORF1ab	3.0	4310.0	2568.0	S	3.0	856.0		different gene	2022-09	2022	9
24503	11537	12966	2	0.16166	2941.0	S	1.0	981.0	11272.0	ORF1ab	1.0	3758.0		different gene	2022-09	2022	9
11537	24503	12966	2	0.16166	11272.0	ORF1ab	1.0	3758.0	2941.0	S	1.0	981.0		different gene	2022-09	2022	9
29630	29626	4	2	0.16145	73.0	ORF10	1.0	25.0	69.0	ORF10	3.0	23.0	2.0	same gene	2022-09	2022	9
29626	29630	4	2	0.16145	69.0	ORF10	3.0	23.0	73.0	ORF10	1.0	25.0	2.0	same gene	2022-09	2022	9
24130	22200	1930	2	0.1614	2568.0	S	3.0	856.0	638.0	S	2.0	213.0	643.0	same gene	2022-09	2022	9
22200	24130	1930	2	0.1614	638.0	S	2.0	213.0	2568.0	S	3.0	856.0	643.0	same gene	2022-09	2022	9
11537	8393	3144	2	0.16134	11272.0	ORF1ab	1.0	3758.0	8128.0	ORF1ab	1.0	2710.0	1048.0	same gene	2022-09	2022	9
8393	11537	3144	2	0.16134	8128.0	ORF1ab	1.0	2710.0	11272.0	ORF1ab	1.0	3758.0	1048.0	same gene	2022-09	2022	9
22000	22200	200	2	0.16037	438.0	S	3.0	146.0	638.0	S	2.0	213.0	67.0	same gene	2022-09	2022	9
22200	22000	200	2	0.16037	638.0	S	2.0	213.0	438.0	S	3.0	146.0	67.0	same gene	2022-09	2022	9
24503	22196	2307	2	0.16022	2941.0	S	1.0	981.0	634.0	S	1.0	212.0	769.0	same gene	2022-09	2022	9
22196	24503	2307	2	0.16022	634.0	S	1.0	212.0	2941.0	S	1.0	981.0	769.0	same gene	2022-09	2022	9
23202	24130	928	2	0.15965	1640.0	S	2.0	547.0	2568.0	S	3.0	856.0	309.0	same gene	2022-09	2022	9
24130	23202	928	2	0.15965	2568.0	S	3.0	856.0	1640.0	S	2.0	547.0	309.0	same gene	2022-09	2022	9
26530	24503	2027	2	0.15759	8.0	M	2.0	3.0	2941.0	S	1.0	981.0		different gene	2022-09	2022	9
24503	26530	2027	2	0.15759	2941.0	S	1.0	981.0	8.0	M	2.0	3.0		different gene	2022-09	2022	9
11537	11277	260	2	0.15729	11272.0	ORF1ab	1.0	3758.0	11012.0	ORF1ab	2.0	3671.0	87.0	same gene	2022-09	2022	9
11277	11537	260	2	0.15729	11012.0	ORF1ab	2.0	3671.0	11272.0	ORF1ab	1.0	3758.0	87.0	same gene	2022-09	2022	9
28681	1931	26750	2	0.15709	408.0	N	3.0	136.0	1666.0	ORF1ab	1.0	556.0		different gene	2022-09	2022	9
1931	28681	26750	2	0.15709	1666.0	ORF1ab	1.0	556.0	408.0	N	3.0	136.0		different gene	2022-09	2022	9
24130	22673	1457	2	0.1562	2568.0	S	3.0	856.0	1111.0	S	1.0	371.0	485.0	same gene	2022-09	2022	9
22673	24130	1457	2	0.1562	1111.0	S	1.0	371.0	2568.0	S	3.0	856.0	485.0	same gene	2022-09	2022	9
19874	19880	6	2	0.15555	6407.0	ORF1ab	2.0	2136.0	6413.0	ORF1ab	2.0	2138.0	2.0	same gene	2022-09	2022	9
19880	19874	6	2	0.15555	6413.0	ORF1ab	2.0	2138.0	6407.0	ORF1ab	2.0	2136.0	2.0	same gene	2022-09	2022	9
22190	22898	708	2	0.15527	628.0	S	1.0	210.0	1336.0	S	1.0	446.0	236.0	same gene	2022-09	2022	9
22898	22190	708	2	0.15527	1336.0	S	1.0	446.0	628.0	S	1.0	210.0	236.0	same gene	2022-09	2022	9
23048	24130	1082	2	0.15485	1486.0	S	1.0	496.0	2568.0	S	3.0	856.0	360.0	same gene	2022-09	2022	9
24130	23048	1082	2	0.15485	2568.0	S	3.0	856.0	1486.0	S	1.0	496.0	360.0	same gene	2022-09	2022	9
29584	29588	4	2	0.15459	27.0	ORF10	3.0	9.0	31.0	ORF10	1.0	11.0	2.0	same gene	2022-09	2022	9
29588	29584	4	2	0.15459	31.0	ORF10	1.0	11.0	27.0	ORF10	3.0	9.0	2.0	same gene	2022-09	2022	9
21983	22200	217	2	0.15152	421.0	S	1.0	141.0	638.0	S	2.0	213.0	72.0	same gene	2022-09	2022	9
22200	21983	217	2	0.15152	638.0	S	2.0	213.0	421.0	S	1.0	141.0	72.0	same gene	2022-09	2022	9
19872	19876	4	2	0.15138	6405.0	ORF1ab	3.0	2135.0	6409.0	ORF1ab	1.0	2137.0	2.0	same gene	2022-09	2022	9
19876	19872	4	2	0.15138	6409.0	ORF1ab	1.0	2137.0	6405.0	ORF1ab	3.0	2135.0	2.0	same gene	2022-09	2022	9
4447	4451	4	2	0.15035	4182.0	ORF1ab	3.0	1394.0	4186.0	ORF1ab	1.0	1396.0	2.0	same gene	2022-09	2022	9
4451	4447	4	2	0.15035	4186.0	ORF1ab	1.0	1396.0	4182.0	ORF1ab	3.0	1394.0	2.0	same gene	2022-09	2022	9
5386	6515	1129	2	0.14992	5121.0	ORF1ab	3.0	1707.0	6250.0	ORF1ab	1.0	2084.0	377.0	same gene	2022-09	2022	9
6515	5386	1129	2	0.14992	6250.0	ORF1ab	1.0	2084.0	5121.0	ORF1ab	3.0	1707.0	377.0	same gene	2022-09	2022	9
27038	6979	20059	2	0.14887	516.0	M	3.0	172.0	6714.0	ORF1ab	3.0	2238.0		different gene	2022-09	2022	9
6979	27038	20059	2	0.14887	6714.0	ORF1ab	3.0	2238.0	516.0	M	3.0	172.0		different gene	2022-09	2022	9
11537	15240	3703	2	0.14847	11272.0	ORF1ab	1.0	3758.0	1773.0	ORF1ab	3.0	591.0	3167.0	same gene	2022-09	2022	9
15240	11537	3703	2	0.14847	1773.0	ORF1ab	3.0	591.0	11272.0	ORF1ab	1.0	3758.0	3167.0	same gene	2022-09	2022	9
28330	12310	16020	2	0.14765	57.0	N	3.0	19.0	12045.0	ORF1ab	3.0	4015.0		different gene	2022-09	2022	9
12310	28330	16020	2	0.14765	12045.0	ORF1ab	3.0	4015.0	57.0	N	3.0	19.0		different gene	2022-09	2022	9
12160	21629	9469	2	0.14602	11895.0	ORF1ab	3.0	3965.0	67.0	S	1.0	23.0		different gene	2022-09	2022	9
21629	12160	9469	2	0.14602	67.0	S	1.0	23.0	11895.0	ORF1ab	3.0	3965.0		different gene	2022-09	2022	9
23013	23018	5	2	0.14593	1451.0	S	2.0	484.0	1456.0	S	1.0	486.0	2.0	same gene	2022-09	2022	9
23018	23013	5	2	0.14593	1456.0	S	1.0	486.0	1451.0	S	2.0	484.0	2.0	same gene	2022-09	2022	9
29666	29614	52	2	0.14543	109.0	ORF10	1.0	37.0	57.0	ORF10	3.0	19.0	18.0	same gene	2022-09	2022	9
29614	29666	52	2	0.14543	57.0	ORF10	3.0	19.0	109.0	ORF10	1.0	37.0	18.0	same gene	2022-09	2022	9
22200	21995	205	2	0.13907	638.0	S	2.0	213.0	433.0	S	1.0	145.0	68.0	same gene	2022-09	2022	9
21995	22200	205	2	0.13907	433.0	S	1.0	145.0	638.0	S	2.0	213.0	68.0	same gene	2022-09	2022	9
4401	4407	6	2	0.13689	4136.0	ORF1ab	2.0	1379.0	4142.0	ORF1ab	2.0	1381.0	2.0	same gene	2022-09	2022	9
4407	4401	6	2	0.13689	4142.0	ORF1ab	2.0	1381.0	4136.0	ORF1ab	2.0	1379.0	2.0	same gene	2022-09	2022	9
22898	22917	19	2	0.13649	1336.0	S	1.0	446.0	1355.0	S	2.0	452.0	6.0	same gene	2022-09	2022	9
22917	22898	19	2	0.13649	1355.0	S	2.0	452.0	1336.0	S	1.0	446.0	6.0	same gene	2022-09	2022	9
14599	8140	6459	2	0.13553	1132.0	ORF1ab	1.0	378.0	7875.0	ORF1ab	3.0	2625.0	2247.0	same gene	2022-09	2022	9
8140	14599	6459	2	0.13553	7875.0	ORF1ab	3.0	2625.0	1132.0	ORF1ab	1.0	378.0	2247.0	same gene	2022-09	2022	9
23535	27788	4253	2	0.13517	1973.0	S	2.0	658.0	33.0	ORF7b	3.0	11.0		different gene	2022-09	2022	9
27788	23535	4253	2	0.13517	33.0	ORF7b	3.0	11.0	1973.0	S	2.0	658.0		different gene	2022-09	2022	9
29608	29612	4	2	0.13451	51.0	ORF10	3.0	17.0	55.0	ORF10	1.0	19.0	2.0	same gene	2022-09	2022	9
29612	29608	4	2	0.13451	55.0	ORF10	1.0	19.0	51.0	ORF10	3.0	17.0	2.0	same gene	2022-09	2022	9
29602	29629	27	2	0.13315	45.0	ORF10	3.0	15.0	72.0	ORF10	3.0	24.0	9.0	same gene	2022-09	2022	9
29626	29602	24	2	0.13315	69.0	ORF10	3.0	23.0	45.0	ORF10	3.0	15.0	8.0	same gene	2022-09	2022	9
29602	29626	24	2	0.13315	45.0	ORF10	3.0	15.0	69.0	ORF10	3.0	23.0	8.0	same gene	2022-09	2022	9
29629	29602	27	2	0.13315	72.0	ORF10	3.0	24.0	45.0	ORF10	3.0	15.0	9.0	same gene	2022-09	2022	9
29576	29570	6	2	0.13216	19.0	ORF10	1.0	7.0	13.0	ORF10	1.0	5.0	2.0	same gene	2022-09	2022	9
29570	29576	6	2	0.13216	13.0	ORF10	1.0	5.0	19.0	ORF10	1.0	7.0	2.0	same gene	2022-09	2022	9
29556	29561	5	2	0.13139					4.0	ORF10	1.0	2.0		different gene	2022-09	2022	9
29561	29556	5	2	0.13139	4.0	ORF10	1.0	2.0						different gene	2022-09	2022	9
29556	29551	5	2	0.13118										different gene	2022-09	2022	9
29551	29556	5	2	0.13118										different gene	2022-09	2022	9
29556	29554	2	2	0.13111										different gene	2022-09	2022	9
29554	29556	2	2	0.13111										different gene	2022-09	2022	9
29558	29556	2	2	0.13008	1.0	ORF10	1.0	1.0						different gene	2022-09	2022	9
29556	29558	2	2	0.13008					1.0	ORF10	1.0	1.0		different gene	2022-09	2022	9
16935	28681	11746	2	0.12953	3468.0	ORF1ab	3.0	1156.0	408.0	N	3.0	136.0		different gene	2022-09	2022	9
28681	16935	11746	2	0.12953	408.0	N	3.0	136.0	3468.0	ORF1ab	3.0	1156.0		different gene	2022-09	2022	9
26964	27171	207	2	0.12913	442.0	M	1.0	148.0	649.0	M	1.0	217.0	69.0	same gene	2022-09	2022	9
27171	26964	207	2	0.12913	649.0	M	1.0	217.0	442.0	M	1.0	148.0	69.0	same gene	2022-09	2022	9
29543	29540	3	2	0.1261										different gene	2022-09	2022	9
29540	29543	3	2	0.1261										different gene	2022-09	2022	9
29544	29539	5	2	0.12604										different gene	2022-09	2022	9
29539	29544	5	2	0.12604										different gene	2022-09	2022	9
29542	29544	2	2	0.12603										different gene	2022-09	2022	9
29544	29542	2	2	0.12603										different gene	2022-09	2022	9
29541	29544	3	2	0.12576										different gene	2022-09	2022	9
29544	29541	3	2	0.12576										different gene	2022-09	2022	9
29544	29547	3	2	0.12549										different gene	2022-09	2022	9
29547	29544	3	2	0.12549										different gene	2022-09	2022	9
15421	15417	4	2	0.1251	1954.0	ORF1ab	1.0	652.0	1950.0	ORF1ab	3.0	650.0	2.0	same gene	2022-09	2022	9
15417	15421	4	2	0.1251	1950.0	ORF1ab	3.0	650.0	1954.0	ORF1ab	1.0	652.0	2.0	same gene	2022-09	2022	9
15421	15416	5	2	0.12507	1954.0	ORF1ab	1.0	652.0	1949.0	ORF1ab	2.0	650.0	2.0	same gene	2022-09	2022	9
15416	15421	5	2	0.12507	1949.0	ORF1ab	2.0	650.0	1954.0	ORF1ab	1.0	652.0	2.0	same gene	2022-09	2022	9
8140	23535	15395	2	0.12422	7875.0	ORF1ab	3.0	2625.0	1973.0	S	2.0	658.0		different gene	2022-09	2022	9
29535	29537	2	2	0.12422										different gene	2022-09	2022	9
29537	29535	2	2	0.12422										different gene	2022-09	2022	9
23535	8140	15395	2	0.12422	1973.0	S	2.0	658.0	7875.0	ORF1ab	3.0	2625.0		different gene	2022-09	2022	9
29533	29537	4	2	0.12414	1260.0	N	3.0	420.0						different gene	2022-09	2022	9
29537	29533	4	2	0.12414					1260.0	N	3.0	420.0		different gene	2022-09	2022	9
29531	29526	5	2	0.12251	1258.0	N	1.0	420.0	1253.0	N	2.0	418.0	2.0	same gene	2022-09	2022	9
29526	29531	5	2	0.12251	1253.0	N	2.0	418.0	1258.0	N	1.0	420.0	2.0	same gene	2022-09	2022	9
15387	15392	5	2	0.12064	1920.0	ORF1ab	3.0	640.0	1925.0	ORF1ab	2.0	642.0	2.0	same gene	2022-09	2022	9
15392	15387	5	2	0.12064	1925.0	ORF1ab	2.0	642.0	1920.0	ORF1ab	3.0	640.0	2.0	same gene	2022-09	2022	9
29547	29549	2	2	0.11955										different gene	2022-09	2022	9
29549	29547	2	2	0.11955										different gene	2022-09	2022	9
29551	29544	7	2	0.1193										different gene	2022-09	2022	9
29544	29551	7	2	0.1193										different gene	2022-09	2022	9
15450	15454	4	2	0.11918	1983.0	ORF1ab	3.0	661.0	1987.0	ORF1ab	1.0	663.0	2.0	same gene	2022-09	2022	9
15454	15450	4	2	0.11918	1987.0	ORF1ab	1.0	663.0	1983.0	ORF1ab	3.0	661.0	2.0	same gene	2022-09	2022	9
22673	22599	74	2	0.11903	1111.0	S	1.0	371.0	1037.0	S	2.0	346.0	25.0	same gene	2022-09	2022	9
22599	22673	74	2	0.11903	1037.0	S	2.0	346.0	1111.0	S	1.0	371.0	25.0	same gene	2022-09	2022	9
15375	15367	8	2	0.11763	1908.0	ORF1ab	3.0	636.0	1900.0	ORF1ab	1.0	634.0	2.0	same gene	2022-09	2022	9
15367	15375	8	2	0.11763	1900.0	ORF1ab	1.0	634.0	1908.0	ORF1ab	3.0	636.0	2.0	same gene	2022-09	2022	9
29584	29577	7	2	0.11674	27.0	ORF10	3.0	9.0	20.0	ORF10	2.0	7.0	2.0	same gene	2022-09	2022	9
29577	29584	7	2	0.11674	20.0	ORF10	2.0	7.0	27.0	ORF10	3.0	9.0	2.0	same gene	2022-09	2022	9
15339	15343	4	2	0.11317	1872.0	ORF1ab	3.0	624.0	1876.0	ORF1ab	1.0	626.0	2.0	same gene	2022-09	2022	9
15343	15339	4	2	0.11317	1876.0	ORF1ab	1.0	626.0	1872.0	ORF1ab	3.0	624.0	2.0	same gene	2022-09	2022	9
27874	27889	15	2	0.11274	119.0	ORF7b	2.0	40.0						different gene	2022-09	2022	9
27889	27874	15	2	0.11274					119.0	ORF7b	2.0	40.0		different gene	2022-09	2022	9
15332	15338	6	2	0.11211	1865.0	ORF1ab	2.0	622.0	1871.0	ORF1ab	2.0	624.0	2.0	same gene	2022-09	2022	9
15338	15332	6	2	0.11211	1871.0	ORF1ab	2.0	624.0	1865.0	ORF1ab	2.0	622.0	2.0	same gene	2022-09	2022	9
15332	15337	5	2	0.11099	1865.0	ORF1ab	2.0	622.0	1870.0	ORF1ab	1.0	624.0	2.0	same gene	2022-09	2022	9
15337	15332	5	2	0.11099	1870.0	ORF1ab	1.0	624.0	1865.0	ORF1ab	2.0	622.0	2.0	same gene	2022-09	2022	9
8140	22599	14459	1	0.10988	7875.0	ORF1ab	3.0	2625.0	1037.0	S	2.0	346.0		different gene	2022-09	2022	9
22599	8140	14459	1	0.10988	1037.0	S	2.0	346.0	7875.0	ORF1ab	3.0	2625.0		different gene	2022-09	2022	9
19882	20122	240	1	0.10723	6415.0	ORF1ab	1.0	2139.0	6655.0	ORF1ab	1.0	2219.0	80.0	same gene	2022-09	2022	9
19880	20122	242	1	0.10723	6413.0	ORF1ab	2.0	2138.0	6655.0	ORF1ab	1.0	2219.0	81.0	same gene	2022-09	2022	9
20122	19882	240	1	0.10723	6655.0	ORF1ab	1.0	2219.0	6415.0	ORF1ab	1.0	2139.0	80.0	same gene	2022-09	2022	9
20122	19880	242	1	0.10723	6655.0	ORF1ab	1.0	2219.0	6413.0	ORF1ab	2.0	2138.0	81.0	same gene	2022-09	2022	9
19886	20103	217	1	0.10651	6419.0	ORF1ab	2.0	2140.0	6636.0	ORF1ab	3.0	2212.0	72.0	same gene	2022-09	2022	9
20103	19886	217	1	0.10651	6636.0	ORF1ab	3.0	2212.0	6419.0	ORF1ab	2.0	2140.0	72.0	same gene	2022-09	2022	9
21148	21143	5	1	0.10566	7681.0	ORF1ab	1.0	2561.0	7676.0	ORF1ab	2.0	2559.0	2.0	same gene	2022-09	2022	9
21143	21148	5	1	0.10566	7676.0	ORF1ab	2.0	2559.0	7681.0	ORF1ab	1.0	2561.0	2.0	same gene	2022-09	2022	9
18957	17402	1555	1	0.10557	5490.0	ORF1ab	3.0	1830.0	3935.0	ORF1ab	2.0	1312.0	518.0	same gene	2022-09	2022	9
17402	18957	1555	1	0.10557	3935.0	ORF1ab	2.0	1312.0	5490.0	ORF1ab	3.0	1830.0	518.0	same gene	2022-09	2022	9
18957	4906	14051	1	0.10468	5490.0	ORF1ab	3.0	1830.0	4641.0	ORF1ab	3.0	1547.0	283.0	same gene	2022-09	2022	9
4906	18957	14051	1	0.10468	4641.0	ORF1ab	3.0	1547.0	5490.0	ORF1ab	3.0	1830.0	283.0	same gene	2022-09	2022	9
22942	22893	49	1	0.10276	1380.0	S	3.0	460.0	1331.0	S	2.0	444.0	16.0	same gene	2022-09	2022	9
22893	22942	49	1	0.10276	1331.0	S	2.0	444.0	1380.0	S	3.0	460.0	16.0	same gene	2022-09	2022	9
15422	15434	12	1	0.10244	1955.0	ORF1ab	2.0	652.0	1967.0	ORF1ab	2.0	656.0	4.0	same gene	2022-09	2022	9
15434	15422	12	1	0.10244	1967.0	ORF1ab	2.0	656.0	1955.0	ORF1ab	2.0	652.0	4.0	same gene	2022-09	2022	9
15539	15534	5	1	0.10105	2072.0	ORF1ab	2.0	691.0	2067.0	ORF1ab	3.0	689.0	2.0	same gene	2022-09	2022	9
15534	15539	5	1	0.10105	2067.0	ORF1ab	3.0	689.0	2072.0	ORF1ab	2.0	691.0	2.0	same gene	2022-09	2022	9
22942	22898	44	1	0.10084	1380.0	S	3.0	460.0	1336.0	S	1.0	446.0	14.0	same gene	2022-09	2022	9
22898	22942	44	1	0.10084	1336.0	S	1.0	446.0	1380.0	S	3.0	460.0	14.0	same gene	2022-09	2022	9
27788	27382	406	1	0.10063	33.0	ORF7b	3.0	11.0	181.0	ORF6	1.0	61.0		different gene	2022-09	2022	9
27382	27788	406	1	0.10063	181.0	ORF6	1.0	61.0	33.0	ORF7b	3.0	11.0		different gene	2022-09	2022	9
15541	15536	5	1	0.10021	2074.0	ORF1ab	1.0	692.0	2069.0	ORF1ab	2.0	690.0	2.0	same gene	2022-09	2022	9
15536	15541	5	1	0.10021	2069.0	ORF1ab	2.0	690.0	2074.0	ORF1ab	1.0	692.0	2.0	same gene	2022-09	2022	9
22916	22910	6	1	0.09968	1354.0	S	1.0	452.0	1348.0	S	1.0	450.0	2.0	same gene	2022-09	2022	9
22910	22916	6	1	0.09968	1348.0	S	1.0	450.0	1354.0	S	1.0	452.0	2.0	same gene	2022-09	2022	9
5284	28355	23071	1	0.09887	5019.0	ORF1ab	3.0	1673.0	82.0	N	1.0	28.0		different gene	2022-09	2022	9
28355	5284	23071	1	0.09887	82.0	N	1.0	28.0	5019.0	ORF1ab	3.0	1673.0		different gene	2022-09	2022	9
15562	15558	4	1	0.0969	2095.0	ORF1ab	1.0	699.0	2091.0	ORF1ab	3.0	697.0	2.0	same gene	2022-09	2022	9
15558	15563	5	1	0.0969	2091.0	ORF1ab	3.0	697.0	2096.0	ORF1ab	2.0	699.0	2.0	same gene	2022-09	2022	9
15563	15558	5	1	0.0969	2096.0	ORF1ab	2.0	699.0	2091.0	ORF1ab	3.0	697.0	2.0	same gene	2022-09	2022	9
15558	15562	4	1	0.0969	2091.0	ORF1ab	3.0	697.0	2095.0	ORF1ab	1.0	699.0	2.0	same gene	2022-09	2022	9
15560	15555	5	1	0.09687	2093.0	ORF1ab	2.0	698.0	2088.0	ORF1ab	3.0	696.0	2.0	same gene	2022-09	2022	9
15562	15555	7	1	0.09687	2095.0	ORF1ab	1.0	699.0	2088.0	ORF1ab	3.0	696.0	3.0	same gene	2022-09	2022	9
15563	15555	8	1	0.09687	2096.0	ORF1ab	2.0	699.0	2088.0	ORF1ab	3.0	696.0	3.0	same gene	2022-09	2022	9
15555	15560	5	1	0.09687	2088.0	ORF1ab	3.0	696.0	2093.0	ORF1ab	2.0	698.0	2.0	same gene	2022-09	2022	9
15555	15562	7	1	0.09687	2088.0	ORF1ab	3.0	696.0	2095.0	ORF1ab	1.0	699.0	3.0	same gene	2022-09	2022	9
15555	15563	8	1	0.09687	2088.0	ORF1ab	3.0	696.0	2096.0	ORF1ab	2.0	699.0	3.0	same gene	2022-09	2022	9
15556	15562	6	1	0.09683	2089.0	ORF1ab	1.0	697.0	2095.0	ORF1ab	1.0	699.0	2.0	same gene	2022-09	2022	9
15556	15563	7	1	0.09683	2089.0	ORF1ab	1.0	697.0	2096.0	ORF1ab	2.0	699.0	2.0	same gene	2022-09	2022	9
15562	15556	6	1	0.09683	2095.0	ORF1ab	1.0	699.0	2089.0	ORF1ab	1.0	697.0	2.0	same gene	2022-09	2022	9
15563	15556	7	1	0.09683	2096.0	ORF1ab	2.0	699.0	2089.0	ORF1ab	1.0	697.0	2.0	same gene	2022-09	2022	9
15551	15563	12	1	0.09659	2084.0	ORF1ab	2.0	695.0	2096.0	ORF1ab	2.0	699.0	4.0	same gene	2022-09	2022	9
15558	15551	7	1	0.09659	2091.0	ORF1ab	3.0	697.0	2084.0	ORF1ab	2.0	695.0	2.0	same gene	2022-09	2022	9
15560	15551	9	1	0.09659	2093.0	ORF1ab	2.0	698.0	2084.0	ORF1ab	2.0	695.0	3.0	same gene	2022-09	2022	9
15563	15551	12	1	0.09659	2096.0	ORF1ab	2.0	699.0	2084.0	ORF1ab	2.0	695.0	4.0	same gene	2022-09	2022	9
15551	15558	7	1	0.09659	2084.0	ORF1ab	2.0	695.0	2091.0	ORF1ab	3.0	697.0	2.0	same gene	2022-09	2022	9
15551	15560	9	1	0.09659	2084.0	ORF1ab	2.0	695.0	2093.0	ORF1ab	2.0	698.0	3.0	same gene	2022-09	2022	9
15563	15557	6	1	0.09654	2096.0	ORF1ab	2.0	699.0	2090.0	ORF1ab	2.0	697.0	2.0	same gene	2022-09	2022	9
15562	15557	5	1	0.09654	2095.0	ORF1ab	1.0	699.0	2090.0	ORF1ab	2.0	697.0	2.0	same gene	2022-09	2022	9
15557	15563	6	1	0.09654	2090.0	ORF1ab	2.0	697.0	2096.0	ORF1ab	2.0	699.0	2.0	same gene	2022-09	2022	9
15557	15562	5	1	0.09654	2090.0	ORF1ab	2.0	697.0	2095.0	ORF1ab	1.0	699.0	2.0	same gene	2022-09	2022	9
21077	18957	2120	1	0.09619	7610.0	ORF1ab	2.0	2537.0	5490.0	ORF1ab	3.0	1830.0	707.0	same gene	2022-09	2022	9
18957	21077	2120	1	0.09619	5490.0	ORF1ab	3.0	1830.0	7610.0	ORF1ab	2.0	2537.0	707.0	same gene	2022-09	2022	9
21162	21142	20	1	0.09617	7695.0	ORF1ab	3.0	2565.0	7675.0	ORF1ab	1.0	2559.0	6.0	same gene	2022-09	2022	9
21142	21162	20	1	0.09617	7675.0	ORF1ab	1.0	2559.0	7695.0	ORF1ab	3.0	2565.0	6.0	same gene	2022-09	2022	9
22917	22792	125	1	0.09563	1355.0	S	2.0	452.0	1230.0	S	3.0	410.0	42.0	same gene	2022-09	2022	9
22792	22917	125	1	0.09563	1230.0	S	3.0	410.0	1355.0	S	2.0	452.0	42.0	same gene	2022-09	2022	9
23040	23048	8	1	0.09287	1478.0	S	2.0	493.0	1486.0	S	1.0	496.0	3.0	same gene	2022-09	2022	9
23048	23040	8	1	0.09287	1486.0	S	1.0	496.0	1478.0	S	2.0	493.0	3.0	same gene	2022-09	2022	9
22801	22813	12	1	0.09006	1239.0	S	3.0	413.0	1251.0	S	3.0	417.0	4.0	same gene	2022-09	2022	9
22813	22801	12	1	0.09006	1251.0	S	3.0	417.0	1239.0	S	3.0	413.0	4.0	same gene	2022-09	2022	9
22599	2470	20129	1	0.08932	1037.0	S	2.0	346.0	2205.0	ORF1ab	3.0	735.0		different gene	2022-09	2022	9
2470	22599	20129	1	0.08932	2205.0	ORF1ab	3.0	735.0	1037.0	S	2.0	346.0		different gene	2022-09	2022	9
15428	15434	6	1	0.08787	1961.0	ORF1ab	2.0	654.0	1967.0	ORF1ab	2.0	656.0	2.0	same gene	2022-09	2022	9
15434	15428	6	1	0.08787	1967.0	ORF1ab	2.0	656.0	1961.0	ORF1ab	2.0	654.0	2.0	same gene	2022-09	2022	9
15451	15521	70	1	0.08239	1984.0	ORF1ab	1.0	662.0	2054.0	ORF1ab	2.0	685.0	23.0	same gene	2022-09	2022	9
15521	15451	70	1	0.08239	2054.0	ORF1ab	2.0	685.0	1984.0	ORF1ab	1.0	662.0	23.0	same gene	2022-09	2022	9
27972	28048	76	1	0.08235	79.0	ORF8	1.0	27.0	155.0	ORF8	2.0	52.0	25.0	same gene	2022-09	2022	9
28048	27972	76	1	0.08235	155.0	ORF8	2.0	52.0	79.0	ORF8	1.0	27.0	25.0	same gene	2022-09	2022	9
21186	21190	4	1	0.08227	7719.0	ORF1ab	3.0	2573.0	7723.0	ORF1ab	1.0	2575.0	2.0	same gene	2022-09	2022	9
21190	21186	4	1	0.08227	7723.0	ORF1ab	1.0	2575.0	7719.0	ORF1ab	3.0	2573.0	2.0	same gene	2022-09	2022	9
27438	27889	451	1	0.08223	45.0	ORF7a	3.0	15.0						different gene	2022-09	2022	9
27889	27438	451	1	0.08223					45.0	ORF7a	3.0	15.0		different gene	2022-09	2022	9
15336	15562	226	1	0.08131	1869.0	ORF1ab	3.0	623.0	2095.0	ORF1ab	1.0	699.0	76.0	same gene	2022-09	2022	9
15336	15563	227	1	0.08131	1869.0	ORF1ab	3.0	623.0	2096.0	ORF1ab	2.0	699.0	76.0	same gene	2022-09	2022	9
15563	15336	227	1	0.08131	2096.0	ORF1ab	2.0	699.0	1869.0	ORF1ab	3.0	623.0	76.0	same gene	2022-09	2022	9
15336	15560	224	1	0.08131	1869.0	ORF1ab	3.0	623.0	2093.0	ORF1ab	2.0	698.0	75.0	same gene	2022-09	2022	9
15332	15558	226	1	0.08131	1865.0	ORF1ab	2.0	622.0	2091.0	ORF1ab	3.0	697.0	75.0	same gene	2022-09	2022	9
15560	15336	224	1	0.08131	2093.0	ORF1ab	2.0	698.0	1869.0	ORF1ab	3.0	623.0	75.0	same gene	2022-09	2022	9
15558	15336	222	1	0.08131	2091.0	ORF1ab	3.0	697.0	1869.0	ORF1ab	3.0	623.0	74.0	same gene	2022-09	2022	9
15563	15332	231	1	0.08131	2096.0	ORF1ab	2.0	699.0	1865.0	ORF1ab	2.0	622.0	77.0	same gene	2022-09	2022	9
15332	15560	228	1	0.08131	1865.0	ORF1ab	2.0	622.0	2093.0	ORF1ab	2.0	698.0	76.0	same gene	2022-09	2022	9
15332	15562	230	1	0.08131	1865.0	ORF1ab	2.0	622.0	2095.0	ORF1ab	1.0	699.0	77.0	same gene	2022-09	2022	9
15562	15332	230	1	0.08131	2095.0	ORF1ab	1.0	699.0	1865.0	ORF1ab	2.0	622.0	77.0	same gene	2022-09	2022	9
15562	15336	226	1	0.08131	2095.0	ORF1ab	1.0	699.0	1869.0	ORF1ab	3.0	623.0	76.0	same gene	2022-09	2022	9
15560	15332	228	1	0.08131	2093.0	ORF1ab	2.0	698.0	1865.0	ORF1ab	2.0	622.0	76.0	same gene	2022-09	2022	9
15558	15332	226	1	0.08131	2091.0	ORF1ab	3.0	697.0	1865.0	ORF1ab	2.0	622.0	75.0	same gene	2022-09	2022	9
15336	15558	222	1	0.08131	1869.0	ORF1ab	3.0	623.0	2091.0	ORF1ab	3.0	697.0	74.0	same gene	2022-09	2022	9
15332	15563	231	1	0.08131	1865.0	ORF1ab	2.0	622.0	2096.0	ORF1ab	2.0	699.0	77.0	same gene	2022-09	2022	9
502	528	26	1	0.08012	237.0	ORF1ab	3.0	79.0	263.0	ORF1ab	2.0	88.0	9.0	same gene	2022-09	2022	9
528	502	26	1	0.08012	263.0	ORF1ab	2.0	88.0	237.0	ORF1ab	3.0	79.0	9.0	same gene	2022-09	2022	9
11750	2954	8796	1	0.07905	11485.0	ORF1ab	1.0	3829.0	2689.0	ORF1ab	1.0	897.0	2932.0	same gene	2022-09	2022	9
2954	11750	8796	1	0.07905	2689.0	ORF1ab	1.0	897.0	11485.0	ORF1ab	1.0	3829.0	2932.0	same gene	2022-09	2022	9
3796	3927	131	1	0.07892	3531.0	ORF1ab	3.0	1177.0	3662.0	ORF1ab	2.0	1221.0	44.0	same gene	2022-09	2022	9
3927	3796	131	1	0.07892	3662.0	ORF1ab	2.0	1221.0	3531.0	ORF1ab	3.0	1177.0	44.0	same gene	2022-09	2022	9
21132	21136	4	1	0.0768	7665.0	ORF1ab	3.0	2555.0	7669.0	ORF1ab	1.0	2557.0	2.0	same gene	2022-09	2022	9
21136	21132	4	1	0.0768	7669.0	ORF1ab	1.0	2557.0	7665.0	ORF1ab	3.0	2555.0	2.0	same gene	2022-09	2022	9
21136	21131	5	1	0.0768	7669.0	ORF1ab	1.0	2557.0	7664.0	ORF1ab	2.0	2555.0	2.0	same gene	2022-09	2022	9
21131	21136	5	1	0.0768	7664.0	ORF1ab	2.0	2555.0	7669.0	ORF1ab	1.0	2557.0	2.0	same gene	2022-09	2022	9
21130	21136	6	1	0.07679	7663.0	ORF1ab	1.0	2555.0	7669.0	ORF1ab	1.0	2557.0	2.0	same gene	2022-09	2022	9
21129	21136	7	1	0.07679	7662.0	ORF1ab	3.0	2554.0	7669.0	ORF1ab	1.0	2557.0	3.0	same gene	2022-09	2022	9
21124	21130	6	1	0.07679	7657.0	ORF1ab	1.0	2553.0	7663.0	ORF1ab	1.0	2555.0	2.0	same gene	2022-09	2022	9
21125	21131	6	1	0.07679	7658.0	ORF1ab	2.0	2553.0	7664.0	ORF1ab	2.0	2555.0	2.0	same gene	2022-09	2022	9
21136	21125	11	1	0.07679	7669.0	ORF1ab	1.0	2557.0	7658.0	ORF1ab	2.0	2553.0	4.0	same gene	2022-09	2022	9
21136	21129	7	1	0.07679	7669.0	ORF1ab	1.0	2557.0	7662.0	ORF1ab	3.0	2554.0	3.0	same gene	2022-09	2022	9
21136	21130	6	1	0.07679	7669.0	ORF1ab	1.0	2557.0	7663.0	ORF1ab	1.0	2555.0	2.0	same gene	2022-09	2022	9
21132	21125	7	1	0.07679	7665.0	ORF1ab	3.0	2555.0	7658.0	ORF1ab	2.0	2553.0	2.0	same gene	2022-09	2022	9
21131	21125	6	1	0.07679	7664.0	ORF1ab	2.0	2555.0	7658.0	ORF1ab	2.0	2553.0	2.0	same gene	2022-09	2022	9
21130	21125	5	1	0.07679	7663.0	ORF1ab	1.0	2555.0	7658.0	ORF1ab	2.0	2553.0	2.0	same gene	2022-09	2022	9
21130	21124	6	1	0.07679	7663.0	ORF1ab	1.0	2555.0	7657.0	ORF1ab	1.0	2553.0	2.0	same gene	2022-09	2022	9
21125	21136	11	1	0.07679	7658.0	ORF1ab	2.0	2553.0	7669.0	ORF1ab	1.0	2557.0	4.0	same gene	2022-09	2022	9
21125	21132	7	1	0.07679	7658.0	ORF1ab	2.0	2553.0	7665.0	ORF1ab	3.0	2555.0	2.0	same gene	2022-09	2022	9
21125	21130	5	1	0.07679	7658.0	ORF1ab	2.0	2553.0	7663.0	ORF1ab	1.0	2555.0	2.0	same gene	2022-09	2022	9
21133	21125	8	1	0.07678	7666.0	ORF1ab	1.0	2556.0	7658.0	ORF1ab	2.0	2553.0	3.0	same gene	2022-09	2022	9
21133	21129	4	1	0.07678	7666.0	ORF1ab	1.0	2556.0	7662.0	ORF1ab	3.0	2554.0	2.0	same gene	2022-09	2022	9
21125	21133	8	1	0.07678	7658.0	ORF1ab	2.0	2553.0	7666.0	ORF1ab	1.0	2556.0	3.0	same gene	2022-09	2022	9
21129	21133	4	1	0.07678	7662.0	ORF1ab	3.0	2554.0	7666.0	ORF1ab	1.0	2556.0	2.0	same gene	2022-09	2022	9
21136	21128	8	1	0.07676	7669.0	ORF1ab	1.0	2557.0	7661.0	ORF1ab	2.0	2554.0	3.0	same gene	2022-09	2022	9
21128	21136	8	1	0.07676	7661.0	ORF1ab	2.0	2554.0	7669.0	ORF1ab	1.0	2557.0	3.0	same gene	2022-09	2022	9
21122	21129	7	1	0.07674	7655.0	ORF1ab	2.0	2552.0	7662.0	ORF1ab	3.0	2554.0	2.0	same gene	2022-09	2022	9
21129	21122	7	1	0.07674	7662.0	ORF1ab	3.0	2554.0	7655.0	ORF1ab	2.0	2552.0	2.0	same gene	2022-09	2022	9
21130	21122	8	1	0.07674	7663.0	ORF1ab	1.0	2555.0	7655.0	ORF1ab	2.0	2552.0	3.0	same gene	2022-09	2022	9
21122	21130	8	1	0.07674	7655.0	ORF1ab	2.0	2552.0	7663.0	ORF1ab	1.0	2555.0	3.0	same gene	2022-09	2022	9
21132	21121	11	1	0.07669	7665.0	ORF1ab	3.0	2555.0	7654.0	ORF1ab	1.0	2552.0	3.0	same gene	2022-09	2022	9
21121	21129	8	1	0.07669	7654.0	ORF1ab	1.0	2552.0	7662.0	ORF1ab	3.0	2554.0	2.0	same gene	2022-09	2022	9
21131	21121	10	1	0.07669	7664.0	ORF1ab	2.0	2555.0	7654.0	ORF1ab	1.0	2552.0	3.0	same gene	2022-09	2022	9
21121	21136	15	1	0.07669	7654.0	ORF1ab	1.0	2552.0	7669.0	ORF1ab	1.0	2557.0	5.0	same gene	2022-09	2022	9
21121	21132	11	1	0.07669	7654.0	ORF1ab	1.0	2552.0	7665.0	ORF1ab	3.0	2555.0	3.0	same gene	2022-09	2022	9
21121	21131	10	1	0.07669	7654.0	ORF1ab	1.0	2552.0	7664.0	ORF1ab	2.0	2555.0	3.0	same gene	2022-09	2022	9
21121	21130	9	1	0.07669	7654.0	ORF1ab	1.0	2552.0	7663.0	ORF1ab	1.0	2555.0	3.0	same gene	2022-09	2022	9
21129	21121	8	1	0.07669	7662.0	ORF1ab	3.0	2554.0	7654.0	ORF1ab	1.0	2552.0	2.0	same gene	2022-09	2022	9
21130	21121	9	1	0.07669	7663.0	ORF1ab	1.0	2555.0	7654.0	ORF1ab	1.0	2552.0	3.0	same gene	2022-09	2022	9
21136	21121	15	1	0.07669	7669.0	ORF1ab	1.0	2557.0	7654.0	ORF1ab	1.0	2552.0	5.0	same gene	2022-09	2022	9
21134	21125	9	1	0.07667	7667.0	ORF1ab	2.0	2556.0	7658.0	ORF1ab	2.0	2553.0	3.0	same gene	2022-09	2022	9
21129	21134	5	1	0.07667	7662.0	ORF1ab	3.0	2554.0	7667.0	ORF1ab	2.0	2556.0	2.0	same gene	2022-09	2022	9
21134	21129	5	1	0.07667	7667.0	ORF1ab	2.0	2556.0	7662.0	ORF1ab	3.0	2554.0	2.0	same gene	2022-09	2022	9
21125	21134	9	1	0.07667	7658.0	ORF1ab	2.0	2553.0	7667.0	ORF1ab	2.0	2556.0	3.0	same gene	2022-09	2022	9
21135	21125	10	1	0.07666	7668.0	ORF1ab	3.0	2556.0	7658.0	ORF1ab	2.0	2553.0	3.0	same gene	2022-09	2022	9
21125	21135	10	1	0.07666	7658.0	ORF1ab	2.0	2553.0	7668.0	ORF1ab	3.0	2556.0	3.0	same gene	2022-09	2022	9
21135	21129	6	1	0.07666	7668.0	ORF1ab	3.0	2556.0	7662.0	ORF1ab	3.0	2554.0	2.0	same gene	2022-09	2022	9
21129	21135	6	1	0.07666	7662.0	ORF1ab	3.0	2554.0	7668.0	ORF1ab	3.0	2556.0	2.0	same gene	2022-09	2022	9
21123	21131	8	1	0.0765	7656.0	ORF1ab	3.0	2552.0	7664.0	ORF1ab	2.0	2555.0	3.0	same gene	2022-09	2022	9
21123	21132	9	1	0.0765	7656.0	ORF1ab	3.0	2552.0	7665.0	ORF1ab	3.0	2555.0	3.0	same gene	2022-09	2022	9
21123	21136	13	1	0.0765	7656.0	ORF1ab	3.0	2552.0	7669.0	ORF1ab	1.0	2557.0	5.0	same gene	2022-09	2022	9
21129	21123	6	1	0.0765	7662.0	ORF1ab	3.0	2554.0	7656.0	ORF1ab	3.0	2552.0	2.0	same gene	2022-09	2022	9
21123	21129	6	1	0.0765	7656.0	ORF1ab	3.0	2552.0	7662.0	ORF1ab	3.0	2554.0	2.0	same gene	2022-09	2022	9
21130	21123	7	1	0.0765	7663.0	ORF1ab	1.0	2555.0	7656.0	ORF1ab	3.0	2552.0	3.0	same gene	2022-09	2022	9
21131	21123	8	1	0.0765	7664.0	ORF1ab	2.0	2555.0	7656.0	ORF1ab	3.0	2552.0	3.0	same gene	2022-09	2022	9
21132	21123	9	1	0.0765	7665.0	ORF1ab	3.0	2555.0	7656.0	ORF1ab	3.0	2552.0	3.0	same gene	2022-09	2022	9
21136	21123	13	1	0.0765	7669.0	ORF1ab	1.0	2557.0	7656.0	ORF1ab	3.0	2552.0	5.0	same gene	2022-09	2022	9
21123	21130	7	1	0.0765	7656.0	ORF1ab	3.0	2552.0	7663.0	ORF1ab	1.0	2555.0	3.0	same gene	2022-09	2022	9
21132	21120	12	1	0.07623	7665.0	ORF1ab	3.0	2555.0	7653.0	ORF1ab	3.0	2551.0	4.0	same gene	2022-09	2022	9
21136	21120	16	1	0.07623	7669.0	ORF1ab	1.0	2557.0	7653.0	ORF1ab	3.0	2551.0	6.0	same gene	2022-09	2022	9
21117	21129	12	1	0.07623	7650.0	ORF1ab	3.0	2550.0	7662.0	ORF1ab	3.0	2554.0	4.0	same gene	2022-09	2022	9
21117	21125	8	1	0.07623	7650.0	ORF1ab	3.0	2550.0	7658.0	ORF1ab	2.0	2553.0	3.0	same gene	2022-09	2022	9
21130	21120	10	1	0.07623	7663.0	ORF1ab	1.0	2555.0	7653.0	ORF1ab	3.0	2551.0	4.0	same gene	2022-09	2022	9
21129	21120	9	1	0.07623	7662.0	ORF1ab	3.0	2554.0	7653.0	ORF1ab	3.0	2551.0	3.0	same gene	2022-09	2022	9
21125	21120	5	1	0.07623	7658.0	ORF1ab	2.0	2553.0	7653.0	ORF1ab	3.0	2551.0	2.0	same gene	2022-09	2022	9
21124	21120	4	1	0.07623	7657.0	ORF1ab	1.0	2553.0	7653.0	ORF1ab	3.0	2551.0	2.0	same gene	2022-09	2022	9
21136	21118	18	1	0.07623	7669.0	ORF1ab	1.0	2557.0	7651.0	ORF1ab	1.0	2551.0	6.0	same gene	2022-09	2022	9
21132	21118	14	1	0.07623	7665.0	ORF1ab	3.0	2555.0	7651.0	ORF1ab	1.0	2551.0	4.0	same gene	2022-09	2022	9
21131	21118	13	1	0.07623	7664.0	ORF1ab	2.0	2555.0	7651.0	ORF1ab	1.0	2551.0	4.0	same gene	2022-09	2022	9
21130	21118	12	1	0.07623	7663.0	ORF1ab	1.0	2555.0	7651.0	ORF1ab	1.0	2551.0	4.0	same gene	2022-09	2022	9
21129	21118	11	1	0.07623	7662.0	ORF1ab	3.0	2554.0	7651.0	ORF1ab	1.0	2551.0	3.0	same gene	2022-09	2022	9
21125	21118	7	1	0.07623	7658.0	ORF1ab	2.0	2553.0	7651.0	ORF1ab	1.0	2551.0	2.0	same gene	2022-09	2022	9
21124	21118	6	1	0.07623	7657.0	ORF1ab	1.0	2553.0	7651.0	ORF1ab	1.0	2551.0	2.0	same gene	2022-09	2022	9
21130	21117	13	1	0.07623	7663.0	ORF1ab	1.0	2555.0	7650.0	ORF1ab	3.0	2550.0	5.0	same gene	2022-09	2022	9
21129	21117	12	1	0.07623	7662.0	ORF1ab	3.0	2554.0	7650.0	ORF1ab	3.0	2550.0	4.0	same gene	2022-09	2022	9
21125	21117	8	1	0.07623	7658.0	ORF1ab	2.0	2553.0	7650.0	ORF1ab	3.0	2550.0	3.0	same gene	2022-09	2022	9
21131	21120	11	1	0.07623	7664.0	ORF1ab	2.0	2555.0	7653.0	ORF1ab	3.0	2551.0	4.0	same gene	2022-09	2022	9
21120	21130	10	1	0.07623	7653.0	ORF1ab	3.0	2551.0	7663.0	ORF1ab	1.0	2555.0	4.0	same gene	2022-09	2022	9
21118	21132	14	1	0.07623	7651.0	ORF1ab	1.0	2551.0	7665.0	ORF1ab	3.0	2555.0	4.0	same gene	2022-09	2022	9
21118	21131	13	1	0.07623	7651.0	ORF1ab	1.0	2551.0	7664.0	ORF1ab	2.0	2555.0	4.0	same gene	2022-09	2022	9
21120	21124	4	1	0.07623	7653.0	ORF1ab	3.0	2551.0	7657.0	ORF1ab	1.0	2553.0	2.0	same gene	2022-09	2022	9
21120	21125	5	1	0.07623	7653.0	ORF1ab	3.0	2551.0	7658.0	ORF1ab	2.0	2553.0	2.0	same gene	2022-09	2022	9
21120	21129	9	1	0.07623	7653.0	ORF1ab	3.0	2551.0	7662.0	ORF1ab	3.0	2554.0	3.0	same gene	2022-09	2022	9
21120	21131	11	1	0.07623	7653.0	ORF1ab	3.0	2551.0	7664.0	ORF1ab	2.0	2555.0	4.0	same gene	2022-09	2022	9
21120	21132	12	1	0.07623	7653.0	ORF1ab	3.0	2551.0	7665.0	ORF1ab	3.0	2555.0	4.0	same gene	2022-09	2022	9
21120	21136	16	1	0.07623	7653.0	ORF1ab	3.0	2551.0	7669.0	ORF1ab	1.0	2557.0	6.0	same gene	2022-09	2022	9
21118	21130	12	1	0.07623	7651.0	ORF1ab	1.0	2551.0	7663.0	ORF1ab	1.0	2555.0	4.0	same gene	2022-09	2022	9
21118	21136	18	1	0.07623	7651.0	ORF1ab	1.0	2551.0	7669.0	ORF1ab	1.0	2557.0	6.0	same gene	2022-09	2022	9
21118	21129	11	1	0.07623	7651.0	ORF1ab	1.0	2551.0	7662.0	ORF1ab	3.0	2554.0	3.0	same gene	2022-09	2022	9
21118	21125	7	1	0.07623	7651.0	ORF1ab	1.0	2551.0	7658.0	ORF1ab	2.0	2553.0	2.0	same gene	2022-09	2022	9
21118	21124	6	1	0.07623	7651.0	ORF1ab	1.0	2551.0	7657.0	ORF1ab	1.0	2553.0	2.0	same gene	2022-09	2022	9
21117	21130	13	1	0.07623	7650.0	ORF1ab	3.0	2550.0	7663.0	ORF1ab	1.0	2555.0	5.0	same gene	2022-09	2022	9
21126	21132	6	1	0.07608	7659.0	ORF1ab	3.0	2553.0	7665.0	ORF1ab	3.0	2555.0	2.0	same gene	2022-09	2022	9
21126	21136	10	1	0.07608	7659.0	ORF1ab	3.0	2553.0	7669.0	ORF1ab	1.0	2557.0	4.0	same gene	2022-09	2022	9
21132	21126	6	1	0.07608	7665.0	ORF1ab	3.0	2555.0	7659.0	ORF1ab	3.0	2553.0	2.0	same gene	2022-09	2022	9
21130	21126	4	1	0.07608	7663.0	ORF1ab	1.0	2555.0	7659.0	ORF1ab	3.0	2553.0	2.0	same gene	2022-09	2022	9
21131	21126	5	1	0.07608	7664.0	ORF1ab	2.0	2555.0	7659.0	ORF1ab	3.0	2553.0	2.0	same gene	2022-09	2022	9
21126	21130	4	1	0.07608	7659.0	ORF1ab	3.0	2553.0	7663.0	ORF1ab	1.0	2555.0	2.0	same gene	2022-09	2022	9
21136	21126	10	1	0.07608	7669.0	ORF1ab	1.0	2557.0	7659.0	ORF1ab	3.0	2553.0	4.0	same gene	2022-09	2022	9
21126	21131	5	1	0.07608	7659.0	ORF1ab	3.0	2553.0	7664.0	ORF1ab	2.0	2555.0	2.0	same gene	2022-09	2022	9
21213	21218	5	1	0.07488	7746.0	ORF1ab	3.0	2582.0	7751.0	ORF1ab	2.0	2584.0	2.0	same gene	2022-09	2022	9
21217	21213	4	1	0.07488	7750.0	ORF1ab	1.0	2584.0	7746.0	ORF1ab	3.0	2582.0	2.0	same gene	2022-09	2022	9
21218	21213	5	1	0.07488	7751.0	ORF1ab	2.0	2584.0	7746.0	ORF1ab	3.0	2582.0	2.0	same gene	2022-09	2022	9
21213	21217	4	1	0.07488	7746.0	ORF1ab	3.0	2582.0	7750.0	ORF1ab	1.0	2584.0	2.0	same gene	2022-09	2022	9
28310	17339	10971	1	0.07366	37.0	N	1.0	13.0	3872.0	ORF1ab	2.0	1291.0		different gene	2022-09	2022	9
17339	28310	10971	1	0.07366	3872.0	ORF1ab	2.0	1291.0	37.0	N	1.0	13.0		different gene	2022-09	2022	9
27878	27882	4	1	0.07356	123.0	ORF7b	3.0	41.0	127.0	ORF7b	1.0	43.0	2.0	same gene	2022-09	2022	9
27882	27878	4	1	0.07356	127.0	ORF7b	1.0	43.0	123.0	ORF7b	3.0	41.0	2.0	same gene	2022-09	2022	9
6979	3859	3120	1	0.07325	6714.0	ORF1ab	3.0	2238.0	3594.0	ORF1ab	3.0	1198.0	1040.0	same gene	2022-09	2022	9
3859	6979	3120	1	0.07325	3594.0	ORF1ab	3.0	1198.0	6714.0	ORF1ab	3.0	2238.0	1040.0	same gene	2022-09	2022	9
395	391	4	1	0.07255	130.0	ORF1ab	1.0	44.0	126.0	ORF1ab	3.0	42.0	2.0	same gene	2022-09	2022	9
391	395	4	1	0.07255	126.0	ORF1ab	3.0	42.0	130.0	ORF1ab	1.0	44.0	2.0	same gene	2022-09	2022	9
396	391	5	1	0.07232	131.0	ORF1ab	2.0	44.0	126.0	ORF1ab	3.0	42.0	2.0	same gene	2022-09	2022	9
391	396	5	1	0.07232	126.0	ORF1ab	3.0	42.0	131.0	ORF1ab	2.0	44.0	2.0	same gene	2022-09	2022	9
381	386	5	1	0.07229	116.0	ORF1ab	2.0	39.0	121.0	ORF1ab	1.0	41.0	2.0	same gene	2022-09	2022	9
386	381	5	1	0.07229	121.0	ORF1ab	1.0	41.0	116.0	ORF1ab	2.0	39.0	2.0	same gene	2022-09	2022	9
386	382	4	1	0.07225	121.0	ORF1ab	1.0	41.0	117.0	ORF1ab	3.0	39.0	2.0	same gene	2022-09	2022	9
382	386	4	1	0.07225	117.0	ORF1ab	3.0	39.0	121.0	ORF1ab	1.0	41.0	2.0	same gene	2022-09	2022	9
397	391	6	1	0.07171	132.0	ORF1ab	3.0	44.0	126.0	ORF1ab	3.0	42.0	2.0	same gene	2022-09	2022	9
391	397	6	1	0.07171	126.0	ORF1ab	3.0	42.0	132.0	ORF1ab	3.0	44.0	2.0	same gene	2022-09	2022	9
387	381	6	1	0.0712	122.0	ORF1ab	2.0	41.0	116.0	ORF1ab	2.0	39.0	2.0	same gene	2022-09	2022	9
381	387	6	1	0.0712	116.0	ORF1ab	2.0	39.0	122.0	ORF1ab	2.0	41.0	2.0	same gene	2022-09	2022	9
416	412	4	1	0.0709	151.0	ORF1ab	1.0	51.0	147.0	ORF1ab	3.0	49.0	2.0	same gene	2022-09	2022	9
412	416	4	1	0.0709	147.0	ORF1ab	3.0	49.0	151.0	ORF1ab	1.0	51.0	2.0	same gene	2022-09	2022	9
