## Supplementary Material 3 for "Real-time identification of epistatic interactions in SARS-CoV-2 from large genome collections": time_subset_2022-10.tsv

pos_source	pos_target	distance	outlier	mi	feature_position_source	gene_source	codon_source	feature_codon_source	feature_position_target	gene_target	codon_target	feature_codon_target	codon_distance	interaction	name	year	month
1627	28330	26703	4	0.57493	1362.0	ORF1ab	3.0	454.0	57.0	N	3.0	19.0		different gene	2022-10	2022	10
28330	1627	26703	4	0.57493	57.0	N	3.0	19.0	1362.0	ORF1ab	3.0	454.0		different gene	2022-10	2022	10
26529	27889	1360	4	0.54949	7.0	M	1.0	3.0						different gene	2022-10	2022	10
27889	26529	1360	4	0.54949					7.0	M	1.0	3.0		different gene	2022-10	2022	10
12160	23018	10858	4	0.52339	11895.0	ORF1ab	3.0	3965.0	1456.0	S	1.0	486.0		different gene	2022-10	2022	10
23018	12160	10858	4	0.52339	1456.0	S	1.0	486.0	11895.0	ORF1ab	3.0	3965.0		different gene	2022-10	2022	10
26858	27382	524	4	0.52103	336.0	M	3.0	112.0	181.0	ORF6	1.0	61.0		different gene	2022-10	2022	10
27382	26858	524	4	0.52103	181.0	ORF6	1.0	61.0	336.0	M	3.0	112.0		different gene	2022-10	2022	10
21776	21760	16	4	0.51846	214.0	S	1.0	72.0	198.0	S	3.0	66.0	6.0	same gene	2022-10	2022	10
21760	21776	16	4	0.51846	198.0	S	3.0	66.0	214.0	S	1.0	72.0	6.0	same gene	2022-10	2022	10
27259	27382	123	4	0.4652	58.0	ORF6	1.0	20.0	181.0	ORF6	1.0	61.0	41.0	same gene	2022-10	2022	10
27382	27259	123	4	0.4652	181.0	ORF6	1.0	61.0	58.0	ORF6	1.0	20.0	41.0	same gene	2022-10	2022	10
20055	19955	100	4	0.43715	6588.0	ORF1ab	3.0	2196.0	6488.0	ORF1ab	2.0	2163.0	33.0	same gene	2022-10	2022	10
19955	20055	100	4	0.43715	6488.0	ORF1ab	2.0	2163.0	6588.0	ORF1ab	3.0	2196.0	33.0	same gene	2022-10	2022	10
21761	12160	9601	4	0.41599	199.0	S	1.0	67.0	11895.0	ORF1ab	3.0	3965.0		different gene	2022-10	2022	10
12160	21761	9601	4	0.41599	11895.0	ORF1ab	3.0	3965.0	199.0	S	1.0	67.0		different gene	2022-10	2022	10
27259	26529	730	4	0.40707	58.0	ORF6	1.0	20.0	7.0	M	1.0	3.0		different gene	2022-10	2022	10
26529	27259	730	4	0.40707	7.0	M	1.0	3.0	58.0	ORF6	1.0	20.0		different gene	2022-10	2022	10
27438	29666	2228	3	0.35663	45.0	ORF7a	3.0	15.0	109.0	ORF10	1.0	37.0		different gene	2022-10	2022	10
29666	27438	2228	3	0.35663	109.0	ORF10	1.0	37.0	45.0	ORF7a	3.0	15.0		different gene	2022-10	2022	10
12160	26529	14369	3	0.35535	11895.0	ORF1ab	3.0	3965.0	7.0	M	1.0	3.0		different gene	2022-10	2022	10
26529	12160	14369	3	0.35535	7.0	M	1.0	3.0	11895.0	ORF1ab	3.0	3965.0		different gene	2022-10	2022	10
23018	22917	101	3	0.35337	1456.0	S	1.0	486.0	1355.0	S	2.0	452.0	34.0	same gene	2022-10	2022	10
22917	23018	101	3	0.35337	1355.0	S	2.0	452.0	1456.0	S	1.0	486.0	34.0	same gene	2022-10	2022	10
22688	22775	87	3	0.35284	1126.0	S	1.0	376.0	1213.0	S	1.0	405.0	29.0	same gene	2022-10	2022	10
22775	22688	87	3	0.35284	1213.0	S	1.0	405.0	1126.0	S	1.0	376.0	29.0	same gene	2022-10	2022	10
23040	22917	123	3	0.3489	1478.0	S	2.0	493.0	1355.0	S	2.0	452.0	41.0	same gene	2022-10	2022	10
22917	23040	123	3	0.3489	1355.0	S	2.0	452.0	1478.0	S	2.0	493.0	41.0	same gene	2022-10	2022	10
694	688	6	3	0.32113	429.0	ORF1ab	3.0	143.0	423.0	ORF1ab	3.0	141.0	2.0	same gene	2022-10	2022	10
688	694	6	3	0.32113	423.0	ORF1ab	3.0	141.0	429.0	ORF1ab	3.0	143.0	2.0	same gene	2022-10	2022	10
696	687	9	3	0.31981	431.0	ORF1ab	2.0	144.0	422.0	ORF1ab	2.0	141.0	3.0	same gene	2022-10	2022	10
687	696	9	3	0.31981	422.0	ORF1ab	2.0	141.0	431.0	ORF1ab	2.0	144.0	3.0	same gene	2022-10	2022	10
16616	27513	10897	3	0.31945	3149.0	ORF1ab	2.0	1050.0	120.0	ORF7a	3.0	40.0		different gene	2022-10	2022	10
27513	16616	10897	3	0.31945	120.0	ORF7a	3.0	40.0	3149.0	ORF1ab	2.0	1050.0		different gene	2022-10	2022	10
27012	27513	501	3	0.31869	490.0	M	1.0	164.0	120.0	ORF7a	3.0	40.0		different gene	2022-10	2022	10
27513	27012	501	3	0.31869	120.0	ORF7a	3.0	40.0	490.0	M	1.0	164.0		different gene	2022-10	2022	10
22917	9866	13051	3	0.31423	1355.0	S	2.0	452.0	9601.0	ORF1ab	1.0	3201.0		different gene	2022-10	2022	10
9866	22917	13051	3	0.31423	9601.0	ORF1ab	1.0	3201.0	1355.0	S	2.0	452.0		different gene	2022-10	2022	10
22674	22679	5	3	0.31179	1112.0	S	2.0	371.0	1117.0	S	1.0	373.0	2.0	same gene	2022-10	2022	10
22679	22674	5	3	0.31179	1117.0	S	1.0	373.0	1112.0	S	2.0	371.0	2.0	same gene	2022-10	2022	10
9866	21770	11904	3	0.31043	9601.0	ORF1ab	1.0	3201.0	208.0	S	1.0	70.0		different gene	2022-10	2022	10
21770	9866	11904	3	0.31043	208.0	S	1.0	70.0	9601.0	ORF1ab	1.0	3201.0		different gene	2022-10	2022	10
21618	22200	582	3	0.30852	56.0	S	2.0	19.0	638.0	S	2.0	213.0	194.0	same gene	2022-10	2022	10
22200	21618	582	3	0.30852	638.0	S	2.0	213.0	56.0	S	2.0	19.0	194.0	same gene	2022-10	2022	10
22679	22686	7	3	0.308	1117.0	S	1.0	373.0	1124.0	S	2.0	375.0	2.0	same gene	2022-10	2022	10
22686	22679	7	3	0.308	1124.0	S	2.0	375.0	1117.0	S	1.0	373.0	2.0	same gene	2022-10	2022	10
21640	21634	6	3	0.30206	78.0	S	3.0	26.0	72.0	S	3.0	24.0	2.0	same gene	2022-10	2022	10
21634	21640	6	3	0.30206	72.0	S	3.0	24.0	78.0	S	3.0	26.0	2.0	same gene	2022-10	2022	10
21645	21627	18	3	0.29833	83.0	S	2.0	28.0	65.0	S	2.0	22.0	6.0	same gene	2022-10	2022	10
21627	21645	18	3	0.29833	65.0	S	2.0	22.0	83.0	S	2.0	28.0	6.0	same gene	2022-10	2022	10
12310	16616	4306	3	0.29808	12045.0	ORF1ab	3.0	4015.0	3149.0	ORF1ab	2.0	1050.0	2965.0	same gene	2022-10	2022	10
16616	12310	4306	3	0.29808	3149.0	ORF1ab	2.0	1050.0	12045.0	ORF1ab	3.0	4015.0	2965.0	same gene	2022-10	2022	10
9424	9344	80	3	0.29758	9159.0	ORF1ab	3.0	3053.0	9079.0	ORF1ab	1.0	3027.0	26.0	same gene	2022-10	2022	10
9344	9424	80	3	0.29758	9079.0	ORF1ab	1.0	3027.0	9159.0	ORF1ab	3.0	3053.0	26.0	same gene	2022-10	2022	10
12880	15714	2834	3	0.29193	12615.0	ORF1ab	3.0	4205.0	2247.0	ORF1ab	3.0	749.0	3456.0	same gene	2022-10	2022	10
15714	12880	2834	3	0.29193	2247.0	ORF1ab	3.0	749.0	12615.0	ORF1ab	3.0	4205.0	3456.0	same gene	2022-10	2022	10
17410	15714	1696	3	0.29086	3943.0	ORF1ab	1.0	1315.0	2247.0	ORF1ab	3.0	749.0	566.0	same gene	2022-10	2022	10
15714	17410	1696	3	0.29086	2247.0	ORF1ab	3.0	749.0	3943.0	ORF1ab	1.0	1315.0	566.0	same gene	2022-10	2022	10
10198	10447	249	3	0.29067	9933.0	ORF1ab	3.0	3311.0	10182.0	ORF1ab	3.0	3394.0	83.0	same gene	2022-10	2022	10
10447	10198	249	3	0.29067	10182.0	ORF1ab	3.0	3394.0	9933.0	ORF1ab	3.0	3311.0	83.0	same gene	2022-10	2022	10
12880	10447	2433	3	0.29007	12615.0	ORF1ab	3.0	4205.0	10182.0	ORF1ab	3.0	3394.0	811.0	same gene	2022-10	2022	10
10447	12880	2433	3	0.29007	10182.0	ORF1ab	3.0	3394.0	12615.0	ORF1ab	3.0	4205.0	811.0	same gene	2022-10	2022	10
10198	4184	6014	3	0.28977	9933.0	ORF1ab	3.0	3311.0	3919.0	ORF1ab	1.0	1307.0	2004.0	same gene	2022-10	2022	10
4184	10198	6014	3	0.28977	3919.0	ORF1ab	1.0	1307.0	9933.0	ORF1ab	3.0	3311.0	2004.0	same gene	2022-10	2022	10
9534	10447	913	3	0.28946	9269.0	ORF1ab	2.0	3090.0	10182.0	ORF1ab	3.0	3394.0	304.0	same gene	2022-10	2022	10
10447	9534	913	3	0.28946	10182.0	ORF1ab	3.0	3394.0	9269.0	ORF1ab	2.0	3090.0	304.0	same gene	2022-10	2022	10
17410	22200	4790	3	0.28881	3943.0	ORF1ab	1.0	1315.0	638.0	S	2.0	213.0		different gene	2022-10	2022	10
22200	17410	4790	3	0.28881	638.0	S	2.0	213.0	3943.0	ORF1ab	1.0	1315.0		different gene	2022-10	2022	10
12880	26060	13180	3	0.28698	12615.0	ORF1ab	3.0	4205.0	668.0	ORF3a	2.0	223.0		different gene	2022-10	2022	10
26060	12880	13180	3	0.28698	668.0	ORF3a	2.0	223.0	12615.0	ORF1ab	3.0	4205.0		different gene	2022-10	2022	10
29510	15714	13796	3	0.2861	1237.0	N	1.0	413.0	2247.0	ORF1ab	3.0	749.0		different gene	2022-10	2022	10
15714	29510	13796	3	0.2861	2247.0	ORF1ab	3.0	749.0	1237.0	N	1.0	413.0		different gene	2022-10	2022	10
22686	22578	108	3	0.28439	1124.0	S	2.0	375.0	1016.0	S	2.0	339.0	36.0	same gene	2022-10	2022	10
22578	22686	108	3	0.28439	1016.0	S	2.0	339.0	1124.0	S	2.0	375.0	36.0	same gene	2022-10	2022	10
19955	15714	4241	3	0.28432	6488.0	ORF1ab	2.0	2163.0	2247.0	ORF1ab	3.0	749.0	1414.0	same gene	2022-10	2022	10
15714	19955	4241	3	0.28432	2247.0	ORF1ab	3.0	749.0	6488.0	ORF1ab	2.0	2163.0	1414.0	same gene	2022-10	2022	10
12880	21631	8751	3	0.28323	12615.0	ORF1ab	3.0	4205.0	69.0	S	3.0	23.0		different gene	2022-10	2022	10
21631	12880	8751	3	0.28323	69.0	S	3.0	23.0	12615.0	ORF1ab	3.0	4205.0		different gene	2022-10	2022	10
670	4184	3514	3	0.28203	405.0	ORF1ab	3.0	135.0	3919.0	ORF1ab	1.0	1307.0	1172.0	same gene	2022-10	2022	10
4184	670	3514	3	0.28203	3919.0	ORF1ab	1.0	1307.0	405.0	ORF1ab	3.0	135.0	1172.0	same gene	2022-10	2022	10
22688	9344	13344	3	0.281	1126.0	S	1.0	376.0	9079.0	ORF1ab	1.0	3027.0		different gene	2022-10	2022	10
9344	22688	13344	3	0.281	9079.0	ORF1ab	1.0	3027.0	1126.0	S	1.0	376.0		different gene	2022-10	2022	10
22786	22775	11	3	0.27996	1224.0	S	3.0	408.0	1213.0	S	1.0	405.0	3.0	same gene	2022-10	2022	10
22775	22786	11	3	0.27996	1213.0	S	1.0	405.0	1224.0	S	3.0	408.0	3.0	same gene	2022-10	2022	10
23013	22992	21	3	0.27937	1451.0	S	2.0	484.0	1430.0	S	2.0	477.0	7.0	same gene	2022-10	2022	10
22992	23013	21	3	0.27937	1430.0	S	2.0	477.0	1451.0	S	2.0	484.0	7.0	same gene	2022-10	2022	10
23055	23075	20	3	0.27862	1493.0	S	2.0	498.0	1513.0	S	1.0	505.0	7.0	same gene	2022-10	2022	10
23075	23055	20	3	0.27862	1513.0	S	1.0	505.0	1493.0	S	2.0	498.0	7.0	same gene	2022-10	2022	10
9344	2790	6554	3	0.27858	9079.0	ORF1ab	1.0	3027.0	2525.0	ORF1ab	2.0	842.0	2185.0	same gene	2022-10	2022	10
2790	9344	6554	3	0.27858	2525.0	ORF1ab	2.0	842.0	9079.0	ORF1ab	1.0	3027.0	2185.0	same gene	2022-10	2022	10
4184	9344	5160	3	0.2773	3919.0	ORF1ab	1.0	1307.0	9079.0	ORF1ab	1.0	3027.0	1720.0	same gene	2022-10	2022	10
9344	4184	5160	3	0.2773	9079.0	ORF1ab	1.0	3027.0	3919.0	ORF1ab	1.0	1307.0	1720.0	same gene	2022-10	2022	10
4184	4321	137	3	0.27729	3919.0	ORF1ab	1.0	1307.0	4056.0	ORF1ab	3.0	1352.0	45.0	same gene	2022-10	2022	10
4321	4184	137	3	0.27729	4056.0	ORF1ab	3.0	1352.0	3919.0	ORF1ab	1.0	1307.0	45.0	same gene	2022-10	2022	10
27382	9866	17516	3	0.27352	181.0	ORF6	1.0	61.0	9601.0	ORF1ab	1.0	3201.0		different gene	2022-10	2022	10
9866	27382	17516	3	0.27352	9601.0	ORF1ab	1.0	3201.0	181.0	ORF6	1.0	61.0		different gene	2022-10	2022	10
23013	23055	42	3	0.26842	1451.0	S	2.0	484.0	1493.0	S	2.0	498.0	14.0	same gene	2022-10	2022	10
23055	23013	42	3	0.26842	1493.0	S	2.0	498.0	1451.0	S	2.0	484.0	14.0	same gene	2022-10	2022	10
27259	23040	4219	3	0.26245	58.0	ORF6	1.0	20.0	1478.0	S	2.0	493.0		different gene	2022-10	2022	10
23040	27259	4219	3	0.26245	1478.0	S	2.0	493.0	58.0	ORF6	1.0	20.0		different gene	2022-10	2022	10
22813	22882	69	3	0.25955	1251.0	S	3.0	417.0	1320.0	S	3.0	440.0	23.0	same gene	2022-10	2022	10
22882	22813	69	3	0.25955	1320.0	S	3.0	440.0	1251.0	S	3.0	417.0	23.0	same gene	2022-10	2022	10
21618	11298	10320	3	0.24929	56.0	S	2.0	19.0	11033.0	ORF1ab	2.0	3678.0		different gene	2022-10	2022	10
11298	21618	10320	3	0.24929	11033.0	ORF1ab	2.0	3678.0	56.0	S	2.0	19.0		different gene	2022-10	2022	10
23055	23063	8	3	0.24905	1493.0	S	2.0	498.0	1501.0	S	1.0	501.0	3.0	same gene	2022-10	2022	10
23063	23055	8	3	0.24905	1501.0	S	1.0	501.0	1493.0	S	2.0	498.0	3.0	same gene	2022-10	2022	10
28724	27788	936	3	0.24744	451.0	N	1.0	151.0	33.0	ORF7b	3.0	11.0		different gene	2022-10	2022	10
27788	28724	936	3	0.24744	33.0	ORF7b	3.0	11.0	451.0	N	1.0	151.0		different gene	2022-10	2022	10
27038	28330	1292	3	0.24365	516.0	M	3.0	172.0	57.0	N	3.0	19.0		different gene	2022-10	2022	10
28330	27038	1292	3	0.24365	57.0	N	3.0	19.0	516.0	M	3.0	172.0		different gene	2022-10	2022	10
22786	22813	27	3	0.24149	1224.0	S	3.0	408.0	1251.0	S	3.0	417.0	9.0	same gene	2022-10	2022	10
22813	22786	27	3	0.24149	1251.0	S	3.0	417.0	1224.0	S	3.0	408.0	9.0	same gene	2022-10	2022	10
1931	28681	26750	3	0.23623	1666.0	ORF1ab	1.0	556.0	408.0	N	3.0	136.0		different gene	2022-10	2022	10
28681	1931	26750	3	0.23623	408.0	N	3.0	136.0	1666.0	ORF1ab	1.0	556.0		different gene	2022-10	2022	10
23599	10449	13150	3	0.23368	2037.0	S	3.0	679.0	10184.0	ORF1ab	2.0	3395.0		different gene	2022-10	2022	10
10449	23599	13150	3	0.23368	10184.0	ORF1ab	2.0	3395.0	2037.0	S	3.0	679.0		different gene	2022-10	2022	10
28359	28364	5	3	0.23249	86.0	N	2.0	29.0	91.0	N	1.0	31.0	2.0	same gene	2022-10	2022	10
28364	28359	5	3	0.23249	91.0	N	1.0	31.0	86.0	N	2.0	29.0	2.0	same gene	2022-10	2022	10
28364	28360	4	3	0.23248	91.0	N	1.0	31.0	87.0	N	3.0	29.0	2.0	same gene	2022-10	2022	10
28360	28364	4	3	0.23248	87.0	N	3.0	29.0	91.0	N	1.0	31.0	2.0	same gene	2022-10	2022	10
28365	28359	6	3	0.23247	92.0	N	2.0	31.0	86.0	N	2.0	29.0	2.0	same gene	2022-10	2022	10
28359	28365	6	3	0.23247	86.0	N	2.0	29.0	92.0	N	2.0	31.0	2.0	same gene	2022-10	2022	10
28366	28359	7	3	0.23246	93.0	N	3.0	31.0	86.0	N	2.0	29.0	2.0	same gene	2022-10	2022	10
28359	28366	7	3	0.23246	86.0	N	2.0	29.0	93.0	N	3.0	31.0	2.0	same gene	2022-10	2022	10
28368	28359	9	3	0.23245	95.0	N	2.0	32.0	86.0	N	2.0	29.0	3.0	same gene	2022-10	2022	10
28359	28368	9	3	0.23245	86.0	N	2.0	29.0	95.0	N	2.0	32.0	3.0	same gene	2022-10	2022	10
28359	28367	8	3	0.23243	86.0	N	2.0	29.0	94.0	N	1.0	32.0	3.0	same gene	2022-10	2022	10
28367	28359	8	3	0.23243	94.0	N	1.0	32.0	86.0	N	2.0	29.0	3.0	same gene	2022-10	2022	10
28369	28359	10	3	0.23229	96.0	N	3.0	32.0	86.0	N	2.0	29.0	3.0	same gene	2022-10	2022	10
28359	28369	10	3	0.23229	86.0	N	2.0	29.0	96.0	N	3.0	32.0	3.0	same gene	2022-10	2022	10
24424	24469	45	3	0.23207	2862.0	S	3.0	954.0	2907.0	S	3.0	969.0	15.0	same gene	2022-10	2022	10
24469	24424	45	3	0.23207	2907.0	S	3.0	969.0	2862.0	S	3.0	954.0	15.0	same gene	2022-10	2022	10
27038	27012	26	3	0.23056	516.0	M	3.0	172.0	490.0	M	1.0	164.0	8.0	same gene	2022-10	2022	10
27012	27038	26	3	0.23056	490.0	M	1.0	164.0	516.0	M	3.0	172.0	8.0	same gene	2022-10	2022	10
23854	26709	2855	3	0.22928	2292.0	S	3.0	764.0	187.0	M	1.0	63.0		different gene	2022-10	2022	10
26709	23854	2855	3	0.22928	187.0	M	1.0	63.0	2292.0	S	3.0	764.0		different gene	2022-10	2022	10
26709	26577	132	3	0.22917	187.0	M	1.0	63.0	55.0	M	1.0	19.0	44.0	same gene	2022-10	2022	10
26577	26709	132	3	0.22917	55.0	M	1.0	19.0	187.0	M	1.0	63.0	44.0	same gene	2022-10	2022	10
27807	23948	3859	3	0.22786	52.0	ORF7b	1.0	18.0	2386.0	S	1.0	796.0		different gene	2022-10	2022	10
23948	27807	3859	3	0.22786	2386.0	S	1.0	796.0	52.0	ORF7b	1.0	18.0		different gene	2022-10	2022	10
25584	24424	1160	3	0.2277	192.0	ORF3a	3.0	64.0	2862.0	S	3.0	954.0		different gene	2022-10	2022	10
24424	25584	1160	3	0.2277	2862.0	S	3.0	954.0	192.0	ORF3a	3.0	64.0		different gene	2022-10	2022	10
28358	28364	6	3	0.22715	85.0	N	1.0	29.0	91.0	N	1.0	31.0	2.0	same gene	2022-10	2022	10
28364	28358	6	3	0.22715	91.0	N	1.0	31.0	85.0	N	1.0	29.0	2.0	same gene	2022-10	2022	10
25000	26577	1577	3	0.22701	3438.0	S	3.0	1146.0	55.0	M	1.0	19.0		different gene	2022-10	2022	10
26577	25000	1577	3	0.22701	55.0	M	1.0	19.0	3438.0	S	3.0	1146.0		different gene	2022-10	2022	10
24469	28311	3842	3	0.22662	2907.0	S	3.0	969.0	38.0	N	2.0	13.0		different gene	2022-10	2022	10
28311	24469	3842	3	0.22662	38.0	N	2.0	13.0	2907.0	S	3.0	969.0		different gene	2022-10	2022	10
24469	23599	870	3	0.2265	2907.0	S	3.0	969.0	2037.0	S	3.0	679.0	290.0	same gene	2022-10	2022	10
23599	24469	870	3	0.2265	2037.0	S	3.0	679.0	2907.0	S	3.0	969.0	290.0	same gene	2022-10	2022	10
28311	28271	40	3	0.22623	38.0	N	2.0	13.0						different gene	2022-10	2022	10
28271	28311	40	3	0.22623					38.0	N	2.0	13.0		different gene	2022-10	2022	10
22200	24469	2269	3	0.22612	638.0	S	2.0	213.0	2907.0	S	3.0	969.0	756.0	same gene	2022-10	2022	10
24469	22200	2269	3	0.22612	2907.0	S	3.0	969.0	638.0	S	2.0	213.0	756.0	same gene	2022-10	2022	10
28881	23604	5277	3	0.22595	608.0	N	2.0	203.0	2042.0	S	2.0	681.0		different gene	2022-10	2022	10
23604	28881	5277	3	0.22595	2042.0	S	2.0	681.0	608.0	N	2.0	203.0		different gene	2022-10	2022	10
28364	24469	3895	3	0.22574	91.0	N	1.0	31.0	2907.0	S	3.0	969.0		different gene	2022-10	2022	10
24469	28359	3890	3	0.22574	2907.0	S	3.0	969.0	86.0	N	2.0	29.0		different gene	2022-10	2022	10
24469	28364	3895	3	0.22574	2907.0	S	3.0	969.0	91.0	N	1.0	31.0		different gene	2022-10	2022	10
28359	24469	3890	3	0.22574	86.0	N	2.0	29.0	2907.0	S	3.0	969.0		different gene	2022-10	2022	10
26997	26993	4	3	0.22545	475.0	M	1.0	159.0	471.0	M	3.0	157.0	2.0	same gene	2022-10	2022	10
26993	26997	4	3	0.22545	471.0	M	3.0	157.0	475.0	M	1.0	159.0	2.0	same gene	2022-10	2022	10
24469	25000	531	3	0.224	2907.0	S	3.0	969.0	3438.0	S	3.0	1146.0	177.0	same gene	2022-10	2022	10
25000	24469	531	3	0.224	3438.0	S	3.0	1146.0	2907.0	S	3.0	969.0	177.0	same gene	2022-10	2022	10
690	27788	27098	3	0.2239	425.0	ORF1ab	2.0	142.0	33.0	ORF7b	3.0	11.0		different gene	2022-10	2022	10
27788	690	27098	3	0.2239	33.0	ORF7b	3.0	11.0	425.0	ORF1ab	2.0	142.0		different gene	2022-10	2022	10
22679	23854	1175	3	0.2238	1117.0	S	1.0	373.0	2292.0	S	3.0	764.0	391.0	same gene	2022-10	2022	10
23854	22679	1175	3	0.2238	2292.0	S	3.0	764.0	1117.0	S	1.0	373.0	391.0	same gene	2022-10	2022	10
22813	26709	3896	3	0.22314	1251.0	S	3.0	417.0	187.0	M	1.0	63.0		different gene	2022-10	2022	10
26709	22813	3896	3	0.22314	187.0	M	1.0	63.0	1251.0	S	3.0	417.0		different gene	2022-10	2022	10
24469	23525	944	3	0.22276	2907.0	S	3.0	969.0	1963.0	S	1.0	655.0	314.0	same gene	2022-10	2022	10
23525	24469	944	3	0.22276	1963.0	S	1.0	655.0	2907.0	S	3.0	969.0	314.0	same gene	2022-10	2022	10
24469	23948	521	3	0.22171	2907.0	S	3.0	969.0	2386.0	S	1.0	796.0	173.0	same gene	2022-10	2022	10
23948	24469	521	3	0.22171	2386.0	S	1.0	796.0	2907.0	S	3.0	969.0	173.0	same gene	2022-10	2022	10
18163	23948	5785	3	0.22025	4696.0	ORF1ab	1.0	1566.0	2386.0	S	1.0	796.0		different gene	2022-10	2022	10
23948	18163	5785	3	0.22025	2386.0	S	1.0	796.0	4696.0	ORF1ab	1.0	1566.0		different gene	2022-10	2022	10
22578	27807	5229	3	0.21986	1016.0	S	2.0	339.0	52.0	ORF7b	1.0	18.0		different gene	2022-10	2022	10
27807	22578	5229	3	0.21986	52.0	ORF7b	1.0	18.0	1016.0	S	2.0	339.0		different gene	2022-10	2022	10
26270	24469	1801	3	0.2169	26.0	E	2.0	9.0	2907.0	S	3.0	969.0		different gene	2022-10	2022	10
24469	26270	1801	3	0.2169	2907.0	S	3.0	969.0	26.0	E	2.0	9.0		different gene	2022-10	2022	10
23055	10449	12606	3	0.21502	1493.0	S	2.0	498.0	10184.0	ORF1ab	2.0	3395.0		different gene	2022-10	2022	10
10449	23055	12606	3	0.21502	10184.0	ORF1ab	2.0	3395.0	1493.0	S	2.0	498.0		different gene	2022-10	2022	10
11291	11287	4	3	0.21354	11026.0	ORF1ab	1.0	3676.0	11022.0	ORF1ab	3.0	3674.0	2.0	same gene	2022-10	2022	10
11287	11291	4	3	0.21354	11022.0	ORF1ab	3.0	3674.0	11026.0	ORF1ab	1.0	3676.0	2.0	same gene	2022-10	2022	10
6373	6377	4	3	0.21317	6108.0	ORF1ab	3.0	2036.0	6112.0	ORF1ab	1.0	2038.0	2.0	same gene	2022-10	2022	10
6377	6373	4	3	0.21317	6112.0	ORF1ab	1.0	2038.0	6108.0	ORF1ab	3.0	2036.0	2.0	same gene	2022-10	2022	10
23013	22813	200	3	0.21249	1451.0	S	2.0	484.0	1251.0	S	3.0	417.0	67.0	same gene	2022-10	2022	10
22813	23013	200	3	0.21249	1251.0	S	3.0	417.0	1451.0	S	2.0	484.0	67.0	same gene	2022-10	2022	10
23604	21618	1986	3	0.21095	2042.0	S	2.0	681.0	56.0	S	2.0	19.0	662.0	same gene	2022-10	2022	10
21618	23604	1986	3	0.21095	56.0	S	2.0	19.0	2042.0	S	2.0	681.0	662.0	same gene	2022-10	2022	10
23599	23604	5	3	0.20772	2037.0	S	3.0	679.0	2042.0	S	2.0	681.0	2.0	same gene	2022-10	2022	10
23604	23599	5	3	0.20772	2042.0	S	2.0	681.0	2037.0	S	3.0	679.0	2.0	same gene	2022-10	2022	10
20002	20008	6	3	0.20619	6535.0	ORF1ab	1.0	2179.0	6541.0	ORF1ab	1.0	2181.0	2.0	same gene	2022-10	2022	10
20008	20002	6	3	0.20619	6541.0	ORF1ab	1.0	2181.0	6535.0	ORF1ab	1.0	2179.0	2.0	same gene	2022-10	2022	10
27638	27752	114	3	0.20311	245.0	ORF7a	2.0	82.0	359.0	ORF7a	2.0	120.0	38.0	same gene	2022-10	2022	10
27752	27638	114	3	0.20311	359.0	ORF7a	2.0	120.0	245.0	ORF7a	2.0	82.0	38.0	same gene	2022-10	2022	10
28681	16935	11746	3	0.20158	408.0	N	3.0	136.0	3468.0	ORF1ab	3.0	1156.0		different gene	2022-10	2022	10
16935	28681	11746	3	0.20158	3468.0	ORF1ab	3.0	1156.0	408.0	N	3.0	136.0		different gene	2022-10	2022	10
6415	6406	9	3	0.20155	6150.0	ORF1ab	3.0	2050.0	6141.0	ORF1ab	3.0	2047.0	3.0	same gene	2022-10	2022	10
6406	6415	9	3	0.20155	6141.0	ORF1ab	3.0	2047.0	6150.0	ORF1ab	3.0	2050.0	3.0	same gene	2022-10	2022	10
23604	11296	12308	3	0.19835	2042.0	S	2.0	681.0	11031.0	ORF1ab	3.0	3677.0		different gene	2022-10	2022	10
11296	23604	12308	3	0.19835	11031.0	ORF1ab	3.0	3677.0	2042.0	S	2.0	681.0		different gene	2022-10	2022	10
22190	22001	189	2	0.19538	628.0	S	1.0	210.0	439.0	S	1.0	147.0	63.0	same gene	2022-10	2022	10
22001	22190	189	2	0.19538	439.0	S	1.0	147.0	628.0	S	1.0	210.0	63.0	same gene	2022-10	2022	10
23604	23063	541	2	0.19461	2042.0	S	2.0	681.0	1501.0	S	1.0	501.0	180.0	same gene	2022-10	2022	10
23063	23604	541	2	0.19461	1501.0	S	1.0	501.0	2042.0	S	2.0	681.0	180.0	same gene	2022-10	2022	10
27093	27029	64	2	0.1933	571.0	M	1.0	191.0	507.0	M	3.0	169.0	22.0	same gene	2022-10	2022	10
27029	27093	64	2	0.1933	507.0	M	3.0	169.0	571.0	M	1.0	191.0	22.0	same gene	2022-10	2022	10
15451	22033	6582	2	0.19308	1984.0	ORF1ab	1.0	662.0	471.0	S	3.0	157.0		different gene	2022-10	2022	10
22033	15451	6582	2	0.19308	471.0	S	3.0	157.0	1984.0	ORF1ab	1.0	662.0		different gene	2022-10	2022	10
27097	27025	72	2	0.19286	575.0	M	2.0	192.0	503.0	M	2.0	168.0	24.0	same gene	2022-10	2022	10
27025	27097	72	2	0.19286	503.0	M	2.0	168.0	575.0	M	2.0	192.0	24.0	same gene	2022-10	2022	10
27024	27097	73	2	0.19286	502.0	M	1.0	168.0	575.0	M	2.0	192.0	24.0	same gene	2022-10	2022	10
27097	27024	73	2	0.19286	575.0	M	2.0	192.0	502.0	M	1.0	168.0	24.0	same gene	2022-10	2022	10
19915	19911	4	2	0.192	6448.0	ORF1ab	1.0	2150.0	6444.0	ORF1ab	3.0	2148.0	2.0	same gene	2022-10	2022	10
19911	19915	4	2	0.192	6444.0	ORF1ab	3.0	2148.0	6448.0	ORF1ab	1.0	2150.0	2.0	same gene	2022-10	2022	10
6455	6485	30	2	0.19194	6190.0	ORF1ab	1.0	2064.0	6220.0	ORF1ab	1.0	2074.0	10.0	same gene	2022-10	2022	10
6485	6455	30	2	0.19194	6220.0	ORF1ab	1.0	2074.0	6190.0	ORF1ab	1.0	2064.0	10.0	same gene	2022-10	2022	10
27052	27090	38	2	0.19105	530.0	M	2.0	177.0	568.0	M	1.0	190.0	13.0	same gene	2022-10	2022	10
27090	27048	42	2	0.19105	568.0	M	1.0	190.0	526.0	M	1.0	176.0	14.0	same gene	2022-10	2022	10
27048	27090	42	2	0.19105	526.0	M	1.0	176.0	568.0	M	1.0	190.0	14.0	same gene	2022-10	2022	10
27090	27052	38	2	0.19105	568.0	M	1.0	190.0	530.0	M	2.0	177.0	13.0	same gene	2022-10	2022	10
6400	6387	13	2	0.18796	6135.0	ORF1ab	3.0	2045.0	6122.0	ORF1ab	2.0	2041.0	4.0	same gene	2022-10	2022	10
6387	6400	13	2	0.18796	6122.0	ORF1ab	2.0	2041.0	6135.0	ORF1ab	3.0	2045.0	4.0	same gene	2022-10	2022	10
27889	1627	26262	2	0.18729					1362.0	ORF1ab	3.0	454.0		different gene	2022-10	2022	10
1627	27889	26262	2	0.18729	1362.0	ORF1ab	3.0	454.0						different gene	2022-10	2022	10
8986	9053	67	2	0.18607	8721.0	ORF1ab	3.0	2907.0	8788.0	ORF1ab	1.0	2930.0	23.0	same gene	2022-10	2022	10
9053	8986	67	2	0.18607	8788.0	ORF1ab	1.0	2930.0	8721.0	ORF1ab	3.0	2907.0	23.0	same gene	2022-10	2022	10
28461	21618	6843	2	0.18603	188.0	N	2.0	63.0	56.0	S	2.0	19.0		different gene	2022-10	2022	10
21618	28461	6843	2	0.18603	56.0	S	2.0	19.0	188.0	N	2.0	63.0		different gene	2022-10	2022	10
21618	26767	5149	2	0.18573	56.0	S	2.0	19.0	245.0	M	2.0	82.0		different gene	2022-10	2022	10
26767	21618	5149	2	0.18573	245.0	M	2.0	82.0	56.0	S	2.0	19.0		different gene	2022-10	2022	10
24410	23604	806	2	0.18431	2848.0	S	1.0	950.0	2042.0	S	2.0	681.0	269.0	same gene	2022-10	2022	10
23604	24410	806	2	0.18431	2042.0	S	2.0	681.0	2848.0	S	1.0	950.0	269.0	same gene	2022-10	2022	10
28881	16466	12415	2	0.18373	608.0	N	2.0	203.0	2999.0	ORF1ab	2.0	1000.0		different gene	2022-10	2022	10
16466	28881	12415	2	0.18373	2999.0	ORF1ab	2.0	1000.0	608.0	N	2.0	203.0		different gene	2022-10	2022	10
11332	11201	131	2	0.18356	11067.0	ORF1ab	3.0	3689.0	10936.0	ORF1ab	1.0	3646.0	43.0	same gene	2022-10	2022	10
11201	11332	131	2	0.18356	10936.0	ORF1ab	1.0	3646.0	11067.0	ORF1ab	3.0	3689.0	43.0	same gene	2022-10	2022	10
25469	26767	1298	2	0.18267	77.0	ORF3a	2.0	26.0	245.0	M	2.0	82.0		different gene	2022-10	2022	10
26767	25469	1298	2	0.18267	245.0	M	2.0	82.0	77.0	ORF3a	2.0	26.0		different gene	2022-10	2022	10
21618	27638	6020	2	0.18253	56.0	S	2.0	19.0	245.0	ORF7a	2.0	82.0		different gene	2022-10	2022	10
27638	21618	6020	2	0.18253	245.0	ORF7a	2.0	82.0	56.0	S	2.0	19.0		different gene	2022-10	2022	10
28881	29402	521	2	0.18143	608.0	N	2.0	203.0	1129.0	N	1.0	377.0	174.0	same gene	2022-10	2022	10
29402	28881	521	2	0.18143	1129.0	N	1.0	377.0	608.0	N	2.0	203.0	174.0	same gene	2022-10	2022	10
6387	6467	80	2	0.17972	6122.0	ORF1ab	2.0	2041.0	6202.0	ORF1ab	1.0	2068.0	27.0	same gene	2022-10	2022	10
6467	6387	80	2	0.17972	6202.0	ORF1ab	1.0	2068.0	6122.0	ORF1ab	2.0	2041.0	27.0	same gene	2022-10	2022	10
22033	21618	415	2	0.17904	471.0	S	3.0	157.0	56.0	S	2.0	19.0	138.0	same gene	2022-10	2022	10
21618	22033	415	2	0.17904	56.0	S	2.0	19.0	471.0	S	3.0	157.0	138.0	same gene	2022-10	2022	10
19220	11332	7888	2	0.17749	5753.0	ORF1ab	2.0	1918.0	11067.0	ORF1ab	3.0	3689.0	1771.0	same gene	2022-10	2022	10
11332	19220	7888	2	0.17749	11067.0	ORF1ab	3.0	3689.0	5753.0	ORF1ab	2.0	1918.0	1771.0	same gene	2022-10	2022	10
9053	11332	2279	2	0.17689	8788.0	ORF1ab	1.0	2930.0	11067.0	ORF1ab	3.0	3689.0	759.0	same gene	2022-10	2022	10
11332	9053	2279	2	0.17689	11067.0	ORF1ab	3.0	3689.0	8788.0	ORF1ab	1.0	2930.0	759.0	same gene	2022-10	2022	10
4181	19220	15039	2	0.17645	3916.0	ORF1ab	1.0	1306.0	5753.0	ORF1ab	2.0	1918.0	612.0	same gene	2022-10	2022	10
19220	4181	15039	2	0.17645	5753.0	ORF1ab	2.0	1918.0	3916.0	ORF1ab	1.0	1306.0	612.0	same gene	2022-10	2022	10
16466	28259	11793	2	0.17634	2999.0	ORF1ab	2.0	1000.0	366.0	ORF8	3.0	122.0		different gene	2022-10	2022	10
28259	16466	11793	2	0.17634	366.0	ORF8	3.0	122.0	2999.0	ORF1ab	2.0	1000.0		different gene	2022-10	2022	10
15451	6402	9049	2	0.17574	1984.0	ORF1ab	1.0	662.0	6137.0	ORF1ab	2.0	2046.0	1384.0	same gene	2022-10	2022	10
6402	15451	9049	2	0.17574	6137.0	ORF1ab	2.0	2046.0	1984.0	ORF1ab	1.0	662.0	1384.0	same gene	2022-10	2022	10
22893	22942	49	2	0.17542	1331.0	S	2.0	444.0	1380.0	S	3.0	460.0	16.0	same gene	2022-10	2022	10
22942	22893	49	2	0.17542	1380.0	S	3.0	460.0	1331.0	S	2.0	444.0	16.0	same gene	2022-10	2022	10
28916	19220	9696	2	0.17494	643.0	N	1.0	215.0	5753.0	ORF1ab	2.0	1918.0		different gene	2022-10	2022	10
19220	28916	9696	2	0.17494	5753.0	ORF1ab	2.0	1918.0	643.0	N	1.0	215.0		different gene	2022-10	2022	10
27874	19220	8654	2	0.17424	119.0	ORF7b	2.0	40.0	5753.0	ORF1ab	2.0	1918.0		different gene	2022-10	2022	10
19220	27874	8654	2	0.17424	5753.0	ORF1ab	2.0	1918.0	119.0	ORF7b	2.0	40.0		different gene	2022-10	2022	10
9053	6402	2651	2	0.17322	8788.0	ORF1ab	1.0	2930.0	6137.0	ORF1ab	2.0	2046.0	884.0	same gene	2022-10	2022	10
6402	9053	2651	2	0.17322	6137.0	ORF1ab	2.0	2046.0	8788.0	ORF1ab	1.0	2930.0	884.0	same gene	2022-10	2022	10
9053	7124	1929	2	0.17307	8788.0	ORF1ab	1.0	2930.0	6859.0	ORF1ab	1.0	2287.0	643.0	same gene	2022-10	2022	10
7124	9053	1929	2	0.17307	6859.0	ORF1ab	1.0	2287.0	8788.0	ORF1ab	1.0	2930.0	643.0	same gene	2022-10	2022	10
2954	11750	8796	2	0.17071	2689.0	ORF1ab	1.0	897.0	11485.0	ORF1ab	1.0	3829.0	2932.0	same gene	2022-10	2022	10
11750	2954	8796	2	0.17071	11485.0	ORF1ab	1.0	3829.0	2689.0	ORF1ab	1.0	897.0	2932.0	same gene	2022-10	2022	10
23673	22917	756	2	0.16744	2111.0	S	2.0	704.0	1355.0	S	2.0	452.0	252.0	same gene	2022-10	2022	10
22917	23673	756	2	0.16744	1355.0	S	2.0	452.0	2111.0	S	2.0	704.0	252.0	same gene	2022-10	2022	10
28881	28916	35	2	0.16724	608.0	N	2.0	203.0	643.0	N	1.0	215.0	12.0	same gene	2022-10	2022	10
28916	28881	35	2	0.16724	643.0	N	1.0	215.0	608.0	N	2.0	203.0	12.0	same gene	2022-10	2022	10
19220	16466	2754	2	0.16694	5753.0	ORF1ab	2.0	1918.0	2999.0	ORF1ab	2.0	1000.0	918.0	same gene	2022-10	2022	10
16466	19220	2754	2	0.16694	2999.0	ORF1ab	2.0	1000.0	5753.0	ORF1ab	2.0	1918.0	918.0	same gene	2022-10	2022	10
27752	27874	122	2	0.16534	359.0	ORF7a	2.0	120.0	119.0	ORF7b	2.0	40.0		different gene	2022-10	2022	10
27874	27752	122	2	0.16534	119.0	ORF7b	2.0	40.0	359.0	ORF7a	2.0	120.0		different gene	2022-10	2022	10
12310	28330	16020	2	0.16489	12045.0	ORF1ab	3.0	4015.0	57.0	N	3.0	19.0		different gene	2022-10	2022	10
28330	12310	16020	2	0.16489	57.0	N	3.0	19.0	12045.0	ORF1ab	3.0	4015.0		different gene	2022-10	2022	10
22917	25416	2499	2	0.16441	1355.0	S	2.0	452.0	24.0	ORF3a	3.0	8.0		different gene	2022-10	2022	10
25416	22917	2499	2	0.16441	24.0	ORF3a	3.0	8.0	1355.0	S	2.0	452.0		different gene	2022-10	2022	10
4401	4407	6	2	0.16273	4136.0	ORF1ab	2.0	1379.0	4142.0	ORF1ab	2.0	1381.0	2.0	same gene	2022-10	2022	10
4401	4406	5	2	0.16273	4136.0	ORF1ab	2.0	1379.0	4141.0	ORF1ab	1.0	1381.0	2.0	same gene	2022-10	2022	10
4407	4401	6	2	0.16273	4142.0	ORF1ab	2.0	1381.0	4136.0	ORF1ab	2.0	1379.0	2.0	same gene	2022-10	2022	10
4406	4401	5	2	0.16273	4141.0	ORF1ab	1.0	1381.0	4136.0	ORF1ab	2.0	1379.0	2.0	same gene	2022-10	2022	10
15009	21721	6712	2	0.16266	1542.0	ORF1ab	3.0	514.0	159.0	S	3.0	53.0		different gene	2022-10	2022	10
21721	15009	6712	2	0.16266	159.0	S	3.0	53.0	1542.0	ORF1ab	3.0	514.0		different gene	2022-10	2022	10
8140	14599	6459	2	0.16211	7875.0	ORF1ab	3.0	2625.0	1132.0	ORF1ab	1.0	378.0	2247.0	same gene	2022-10	2022	10
14599	8140	6459	2	0.16211	1132.0	ORF1ab	1.0	378.0	7875.0	ORF1ab	3.0	2625.0	2247.0	same gene	2022-10	2022	10
4585	4589	4	2	0.16162	4320.0	ORF1ab	3.0	1440.0	4324.0	ORF1ab	1.0	1442.0	2.0	same gene	2022-10	2022	10
4589	4585	4	2	0.16162	4324.0	ORF1ab	1.0	1442.0	4320.0	ORF1ab	3.0	1440.0	2.0	same gene	2022-10	2022	10
4515	4529	14	2	0.16088	4250.0	ORF1ab	2.0	1417.0	4264.0	ORF1ab	1.0	1422.0	5.0	same gene	2022-10	2022	10
4529	4515	14	2	0.16088	4264.0	ORF1ab	1.0	1422.0	4250.0	ORF1ab	2.0	1417.0	5.0	same gene	2022-10	2022	10
4525	4529	4	2	0.16013	4260.0	ORF1ab	3.0	1420.0	4264.0	ORF1ab	1.0	1422.0	2.0	same gene	2022-10	2022	10
4529	4525	4	2	0.16013	4264.0	ORF1ab	1.0	1422.0	4260.0	ORF1ab	3.0	1420.0	2.0	same gene	2022-10	2022	10
27788	23535	4253	2	0.1598	33.0	ORF7b	3.0	11.0	1973.0	S	2.0	658.0		different gene	2022-10	2022	10
23535	27788	4253	2	0.1598	1973.0	S	2.0	658.0	33.0	ORF7b	3.0	11.0		different gene	2022-10	2022	10
11674	23673	11999	2	0.1591	11409.0	ORF1ab	3.0	3803.0	2111.0	S	2.0	704.0		different gene	2022-10	2022	10
23673	11674	11999	2	0.1591	2111.0	S	2.0	704.0	11409.0	ORF1ab	3.0	3803.0		different gene	2022-10	2022	10
29630	29626	4	2	0.15821	73.0	ORF10	1.0	25.0	69.0	ORF10	3.0	23.0	2.0	same gene	2022-10	2022	10
29626	29630	4	2	0.15821	69.0	ORF10	3.0	23.0	73.0	ORF10	1.0	25.0	2.0	same gene	2022-10	2022	10
22190	22898	708	2	0.15784	628.0	S	1.0	210.0	1336.0	S	1.0	446.0	236.0	same gene	2022-10	2022	10
22898	22190	708	2	0.15784	1336.0	S	1.0	446.0	628.0	S	1.0	210.0	236.0	same gene	2022-10	2022	10
19874	19880	6	2	0.15736	6407.0	ORF1ab	2.0	2136.0	6413.0	ORF1ab	2.0	2138.0	2.0	same gene	2022-10	2022	10
19880	19874	6	2	0.15736	6413.0	ORF1ab	2.0	2138.0	6407.0	ORF1ab	2.0	2136.0	2.0	same gene	2022-10	2022	10
19872	19876	4	2	0.15502	6405.0	ORF1ab	3.0	2135.0	6409.0	ORF1ab	1.0	2137.0	2.0	same gene	2022-10	2022	10
19876	19872	4	2	0.15502	6409.0	ORF1ab	1.0	2137.0	6405.0	ORF1ab	3.0	2135.0	2.0	same gene	2022-10	2022	10
8140	23535	15395	2	0.15447	7875.0	ORF1ab	3.0	2625.0	1973.0	S	2.0	658.0		different gene	2022-10	2022	10
23535	8140	15395	2	0.15447	1973.0	S	2.0	658.0	7875.0	ORF1ab	3.0	2625.0		different gene	2022-10	2022	10
15009	11674	3335	2	0.15344	1542.0	ORF1ab	3.0	514.0	11409.0	ORF1ab	3.0	3803.0	3289.0	same gene	2022-10	2022	10
11674	15009	3335	2	0.15344	11409.0	ORF1ab	3.0	3803.0	1542.0	ORF1ab	3.0	514.0	3289.0	same gene	2022-10	2022	10
2954	16935	13981	2	0.1525	2689.0	ORF1ab	1.0	897.0	3468.0	ORF1ab	3.0	1156.0	259.0	same gene	2022-10	2022	10
16935	2954	13981	2	0.1525	3468.0	ORF1ab	3.0	1156.0	2689.0	ORF1ab	1.0	897.0	259.0	same gene	2022-10	2022	10
21846	22200	354	2	0.15224	284.0	S	2.0	95.0	638.0	S	2.0	213.0	118.0	same gene	2022-10	2022	10
22200	21846	354	2	0.15224	638.0	S	2.0	213.0	284.0	S	2.0	95.0	118.0	same gene	2022-10	2022	10
27038	6979	20059	2	0.1484	516.0	M	3.0	172.0	6714.0	ORF1ab	3.0	2238.0		different gene	2022-10	2022	10
6979	27038	20059	2	0.1484	6714.0	ORF1ab	3.0	2238.0	516.0	M	3.0	172.0		different gene	2022-10	2022	10
15417	15421	4	2	0.14694	1950.0	ORF1ab	3.0	650.0	1954.0	ORF1ab	1.0	652.0	2.0	same gene	2022-10	2022	10
15421	15417	4	2	0.14694	1954.0	ORF1ab	1.0	652.0	1950.0	ORF1ab	3.0	650.0	2.0	same gene	2022-10	2022	10
15416	15421	5	2	0.14692	1949.0	ORF1ab	2.0	650.0	1954.0	ORF1ab	1.0	652.0	2.0	same gene	2022-10	2022	10
15421	15416	5	2	0.14692	1954.0	ORF1ab	1.0	652.0	1949.0	ORF1ab	2.0	650.0	2.0	same gene	2022-10	2022	10
15387	15392	5	2	0.14362	1920.0	ORF1ab	3.0	640.0	1925.0	ORF1ab	2.0	642.0	2.0	same gene	2022-10	2022	10
15392	15387	5	2	0.14362	1925.0	ORF1ab	2.0	642.0	1920.0	ORF1ab	3.0	640.0	2.0	same gene	2022-10	2022	10
23013	23018	5	2	0.14346	1451.0	S	2.0	484.0	1456.0	S	1.0	486.0	2.0	same gene	2022-10	2022	10
23018	23013	5	2	0.14346	1456.0	S	1.0	486.0	1451.0	S	2.0	484.0	2.0	same gene	2022-10	2022	10
3927	3796	131	2	0.13996	3662.0	ORF1ab	2.0	1221.0	3531.0	ORF1ab	3.0	1177.0	44.0	same gene	2022-10	2022	10
3796	3927	131	2	0.13996	3531.0	ORF1ab	3.0	1177.0	3662.0	ORF1ab	2.0	1221.0	44.0	same gene	2022-10	2022	10
27167	26967	200	2	0.1395	645.0	M	3.0	215.0	445.0	M	1.0	149.0	66.0	same gene	2022-10	2022	10
26967	27167	200	2	0.1395	445.0	M	1.0	149.0	645.0	M	3.0	215.0	66.0	same gene	2022-10	2022	10
22688	22673	15	2	0.13903	1126.0	S	1.0	376.0	1111.0	S	1.0	371.0	5.0	same gene	2022-10	2022	10
22673	22688	15	2	0.13903	1111.0	S	1.0	371.0	1126.0	S	1.0	376.0	5.0	same gene	2022-10	2022	10
29614	29666	52	2	0.13825	57.0	ORF10	3.0	19.0	109.0	ORF10	1.0	37.0	18.0	same gene	2022-10	2022	10
29666	29614	52	2	0.13825	109.0	ORF10	1.0	37.0	57.0	ORF10	3.0	19.0	18.0	same gene	2022-10	2022	10
12160	21641	9481	2	0.13581	11895.0	ORF1ab	3.0	3965.0	79.0	S	1.0	27.0		different gene	2022-10	2022	10
21641	12160	9481	2	0.13581	79.0	S	1.0	27.0	11895.0	ORF1ab	3.0	3965.0		different gene	2022-10	2022	10
29602	29626	24	2	0.13352	45.0	ORF10	3.0	15.0	69.0	ORF10	3.0	23.0	8.0	same gene	2022-10	2022	10
29626	29602	24	2	0.13352	69.0	ORF10	3.0	23.0	45.0	ORF10	3.0	15.0	8.0	same gene	2022-10	2022	10
29571	29576	5	2	0.13206	14.0	ORF10	2.0	5.0	19.0	ORF10	1.0	7.0	2.0	same gene	2022-10	2022	10
29576	29571	5	2	0.13206	19.0	ORF10	1.0	7.0	14.0	ORF10	2.0	5.0	2.0	same gene	2022-10	2022	10
29561	29556	5	2	0.13122	4.0	ORF10	1.0	2.0						different gene	2022-10	2022	10
29556	29561	5	2	0.13122					4.0	ORF10	1.0	2.0		different gene	2022-10	2022	10
29556	29551	5	2	0.13099										different gene	2022-10	2022	10
29551	29556	5	2	0.13099										different gene	2022-10	2022	10
29556	29554	2	2	0.13093										different gene	2022-10	2022	10
29554	29556	2	2	0.13093										different gene	2022-10	2022	10
29558	29556	2	2	0.13012	1.0	ORF10	1.0	1.0						different gene	2022-10	2022	10
29556	29558	2	2	0.13012					1.0	ORF10	1.0	1.0		different gene	2022-10	2022	10
15339	15343	4	2	0.12985	1872.0	ORF1ab	3.0	624.0	1876.0	ORF1ab	1.0	626.0	2.0	same gene	2022-10	2022	10
15343	15339	4	2	0.12985	1876.0	ORF1ab	1.0	626.0	1872.0	ORF1ab	3.0	624.0	2.0	same gene	2022-10	2022	10
22917	22898	19	2	0.12692	1355.0	S	2.0	452.0	1336.0	S	1.0	446.0	6.0	same gene	2022-10	2022	10
22898	22917	19	2	0.12692	1336.0	S	1.0	446.0	1355.0	S	2.0	452.0	6.0	same gene	2022-10	2022	10
29539	29544	5	2	0.12596										different gene	2022-10	2022	10
29544	29539	5	2	0.12596										different gene	2022-10	2022	10
29542	29544	2	2	0.12595										different gene	2022-10	2022	10
29544	29542	2	2	0.12595										different gene	2022-10	2022	10
29543	29540	3	2	0.12589										different gene	2022-10	2022	10
29540	29543	3	2	0.12589										different gene	2022-10	2022	10
29541	29544	3	2	0.12571										different gene	2022-10	2022	10
29544	29541	3	2	0.12571										different gene	2022-10	2022	10
29540	29544	4	2	0.12567										different gene	2022-10	2022	10
29544	29540	4	2	0.12567										different gene	2022-10	2022	10
29544	29547	3	2	0.12562										different gene	2022-10	2022	10
29547	29544	3	2	0.12562										different gene	2022-10	2022	10
22196	22192	4	2	0.12538	634.0	S	1.0	212.0	630.0	S	3.0	210.0	2.0	same gene	2022-10	2022	10
22192	22196	4	2	0.12538	630.0	S	3.0	210.0	634.0	S	1.0	212.0	2.0	same gene	2022-10	2022	10
22190	22200	10	2	0.12427	628.0	S	1.0	210.0	638.0	S	2.0	213.0	3.0	same gene	2022-10	2022	10
22200	22190	10	2	0.12427	638.0	S	2.0	213.0	628.0	S	1.0	210.0	3.0	same gene	2022-10	2022	10
29537	29535	2	2	0.12384										different gene	2022-10	2022	10
29535	29537	2	2	0.12384										different gene	2022-10	2022	10
29533	29537	4	2	0.12382	1260.0	N	3.0	420.0						different gene	2022-10	2022	10
29537	29533	4	2	0.12382					1260.0	N	3.0	420.0		different gene	2022-10	2022	10
29531	29526	5	2	0.12272	1258.0	N	1.0	420.0	1253.0	N	2.0	418.0	2.0	same gene	2022-10	2022	10
29526	29531	5	2	0.12272	1253.0	N	2.0	418.0	1258.0	N	1.0	420.0	2.0	same gene	2022-10	2022	10
24130	24503	373	2	0.12235	2568.0	S	3.0	856.0	2941.0	S	1.0	981.0	125.0	same gene	2022-10	2022	10
24503	24130	373	2	0.12235	2941.0	S	1.0	981.0	2568.0	S	3.0	856.0	125.0	same gene	2022-10	2022	10
5386	8393	3007	2	0.12131	5121.0	ORF1ab	3.0	1707.0	8128.0	ORF1ab	1.0	2710.0	1003.0	same gene	2022-10	2022	10
8393	5386	3007	2	0.12131	8128.0	ORF1ab	1.0	2710.0	5121.0	ORF1ab	3.0	1707.0	1003.0	same gene	2022-10	2022	10
15434	15425	9	2	0.12124	1967.0	ORF1ab	2.0	656.0	1958.0	ORF1ab	2.0	653.0	3.0	same gene	2022-10	2022	10
15425	15434	9	2	0.12124	1958.0	ORF1ab	2.0	653.0	1967.0	ORF1ab	2.0	656.0	3.0	same gene	2022-10	2022	10
22200	22000	200	2	0.12062	638.0	S	2.0	213.0	438.0	S	3.0	146.0	67.0	same gene	2022-10	2022	10
22000	22200	200	2	0.12062	438.0	S	3.0	146.0	638.0	S	2.0	213.0	67.0	same gene	2022-10	2022	10
22898	22942	44	2	0.12041	1336.0	S	1.0	446.0	1380.0	S	3.0	460.0	14.0	same gene	2022-10	2022	10
22942	22898	44	2	0.12041	1380.0	S	3.0	460.0	1336.0	S	1.0	446.0	14.0	same gene	2022-10	2022	10
29547	29549	2	2	0.11971										different gene	2022-10	2022	10
29549	29547	2	2	0.11971										different gene	2022-10	2022	10
29551	29544	7	2	0.11951										different gene	2022-10	2022	10
29544	29551	7	2	0.11951										different gene	2022-10	2022	10
5386	2832	2554	2	0.1192	5121.0	ORF1ab	3.0	1707.0	2567.0	ORF1ab	2.0	856.0	851.0	same gene	2022-10	2022	10
2832	5386	2554	2	0.1192	2567.0	ORF1ab	2.0	856.0	5121.0	ORF1ab	3.0	1707.0	851.0	same gene	2022-10	2022	10
11537	24503	12966	2	0.11887	11272.0	ORF1ab	1.0	3758.0	2941.0	S	1.0	981.0		different gene	2022-10	2022	10
24503	11537	12966	2	0.11887	2941.0	S	1.0	981.0	11272.0	ORF1ab	1.0	3758.0		different gene	2022-10	2022	10
22599	22673	74	2	0.11881	1037.0	S	2.0	346.0	1111.0	S	1.0	371.0	25.0	same gene	2022-10	2022	10
22673	22599	74	2	0.11881	1111.0	S	1.0	371.0	1037.0	S	2.0	346.0	25.0	same gene	2022-10	2022	10
11537	8393	3144	2	0.11875	11272.0	ORF1ab	1.0	3758.0	8128.0	ORF1ab	1.0	2710.0	1048.0	same gene	2022-10	2022	10
8393	11537	3144	2	0.11875	8128.0	ORF1ab	1.0	2710.0	11272.0	ORF1ab	1.0	3758.0	1048.0	same gene	2022-10	2022	10
29520	29515	5	2	0.11862	1247.0	N	2.0	416.0	1242.0	N	3.0	414.0	2.0	same gene	2022-10	2022	10
29515	29520	5	2	0.11862	1242.0	N	3.0	414.0	1247.0	N	2.0	416.0	2.0	same gene	2022-10	2022	10
22942	14257	8685	2	0.11774	1380.0	S	3.0	460.0	790.0	ORF1ab	1.0	264.0		different gene	2022-10	2022	10
24130	22200	1930	2	0.11774	2568.0	S	3.0	856.0	638.0	S	2.0	213.0	643.0	same gene	2022-10	2022	10
14257	22942	8685	2	0.11774	790.0	ORF1ab	1.0	264.0	1380.0	S	3.0	460.0		different gene	2022-10	2022	10
22200	24130	1930	2	0.11774	638.0	S	2.0	213.0	2568.0	S	3.0	856.0	643.0	same gene	2022-10	2022	10
11537	13195	1658	2	0.11723	11272.0	ORF1ab	1.0	3758.0	12930.0	ORF1ab	3.0	4310.0	552.0	same gene	2022-10	2022	10
13195	11537	1658	2	0.11723	12930.0	ORF1ab	3.0	4310.0	11272.0	ORF1ab	1.0	3758.0	552.0	same gene	2022-10	2022	10
22196	24503	2307	2	0.1172	634.0	S	1.0	212.0	2941.0	S	1.0	981.0	769.0	same gene	2022-10	2022	10
24503	22196	2307	2	0.1172	2941.0	S	1.0	981.0	634.0	S	1.0	212.0	769.0	same gene	2022-10	2022	10
27382	27788	406	2	0.11707	181.0	ORF6	1.0	61.0	33.0	ORF7b	3.0	11.0		different gene	2022-10	2022	10
27788	27382	406	2	0.11707	33.0	ORF7b	3.0	11.0	181.0	ORF6	1.0	61.0		different gene	2022-10	2022	10
29577	29584	7	2	0.117	20.0	ORF10	2.0	7.0	27.0	ORF10	3.0	9.0	2.0	same gene	2022-10	2022	10
29584	29577	7	2	0.117	27.0	ORF10	3.0	9.0	20.0	ORF10	2.0	7.0	2.0	same gene	2022-10	2022	10
26530	24503	2027	2	0.11581	8.0	M	2.0	3.0	2941.0	S	1.0	981.0		different gene	2022-10	2022	10
24503	26530	2027	2	0.11581	2941.0	S	1.0	981.0	8.0	M	2.0	3.0		different gene	2022-10	2022	10
28312	14257	14055	2	0.11493	39.0	N	3.0	13.0	790.0	ORF1ab	1.0	264.0		different gene	2022-10	2022	10
14257	28312	14055	2	0.11493	790.0	ORF1ab	1.0	264.0	39.0	N	3.0	13.0		different gene	2022-10	2022	10
22673	23048	375	2	0.11416	1111.0	S	1.0	371.0	1486.0	S	1.0	496.0	125.0	same gene	2022-10	2022	10
23048	22673	375	2	0.11416	1486.0	S	1.0	496.0	1111.0	S	1.0	371.0	125.0	same gene	2022-10	2022	10
24130	23048	1082	1	0.11371	2568.0	S	3.0	856.0	1486.0	S	1.0	496.0	360.0	same gene	2022-10	2022	10
23048	24130	1082	1	0.11371	1486.0	S	1.0	496.0	2568.0	S	3.0	856.0	360.0	same gene	2022-10	2022	10
24503	23202	1301	1	0.11369	2941.0	S	1.0	981.0	1640.0	S	2.0	547.0	434.0	same gene	2022-10	2022	10
23202	24503	1301	1	0.11369	1640.0	S	2.0	547.0	2941.0	S	1.0	981.0	434.0	same gene	2022-10	2022	10
11277	11537	260	1	0.11327	11012.0	ORF1ab	2.0	3671.0	11272.0	ORF1ab	1.0	3758.0	87.0	same gene	2022-10	2022	10
11537	11277	260	1	0.11327	11272.0	ORF1ab	1.0	3758.0	11012.0	ORF1ab	2.0	3671.0	87.0	same gene	2022-10	2022	10
15534	15539	5	1	0.11318	2067.0	ORF1ab	3.0	689.0	2072.0	ORF1ab	2.0	691.0	2.0	same gene	2022-10	2022	10
15539	15534	5	1	0.11318	2072.0	ORF1ab	2.0	691.0	2067.0	ORF1ab	3.0	689.0	2.0	same gene	2022-10	2022	10
15541	15536	5	1	0.11261	2074.0	ORF1ab	1.0	692.0	2069.0	ORF1ab	2.0	690.0	2.0	same gene	2022-10	2022	10
15536	15541	5	1	0.11261	2069.0	ORF1ab	2.0	690.0	2074.0	ORF1ab	1.0	692.0	2.0	same gene	2022-10	2022	10
22893	28312	5419	1	0.1109	1331.0	S	2.0	444.0	39.0	N	3.0	13.0		different gene	2022-10	2022	10
28312	22893	5419	1	0.1109	39.0	N	3.0	13.0	1331.0	S	2.0	444.0		different gene	2022-10	2022	10
15562	15558	4	1	0.10975	2095.0	ORF1ab	1.0	699.0	2091.0	ORF1ab	3.0	697.0	2.0	same gene	2022-10	2022	10
15563	15558	5	1	0.10975	2096.0	ORF1ab	2.0	699.0	2091.0	ORF1ab	3.0	697.0	2.0	same gene	2022-10	2022	10
15558	15562	4	1	0.10975	2091.0	ORF1ab	3.0	697.0	2095.0	ORF1ab	1.0	699.0	2.0	same gene	2022-10	2022	10
15558	15563	5	1	0.10975	2091.0	ORF1ab	3.0	697.0	2096.0	ORF1ab	2.0	699.0	2.0	same gene	2022-10	2022	10
15555	15560	5	1	0.10969	2088.0	ORF1ab	3.0	696.0	2093.0	ORF1ab	2.0	698.0	2.0	same gene	2022-10	2022	10
15563	15556	7	1	0.10969	2096.0	ORF1ab	2.0	699.0	2089.0	ORF1ab	1.0	697.0	2.0	same gene	2022-10	2022	10
15560	15555	5	1	0.10969	2093.0	ORF1ab	2.0	698.0	2088.0	ORF1ab	3.0	696.0	2.0	same gene	2022-10	2022	10
15556	15563	7	1	0.10969	2089.0	ORF1ab	1.0	697.0	2096.0	ORF1ab	2.0	699.0	2.0	same gene	2022-10	2022	10
15562	15555	7	1	0.10969	2095.0	ORF1ab	1.0	699.0	2088.0	ORF1ab	3.0	696.0	3.0	same gene	2022-10	2022	10
15563	15555	8	1	0.10969	2096.0	ORF1ab	2.0	699.0	2088.0	ORF1ab	3.0	696.0	3.0	same gene	2022-10	2022	10
15562	15556	6	1	0.10969	2095.0	ORF1ab	1.0	699.0	2089.0	ORF1ab	1.0	697.0	2.0	same gene	2022-10	2022	10
15556	15562	6	1	0.10969	2089.0	ORF1ab	1.0	697.0	2095.0	ORF1ab	1.0	699.0	2.0	same gene	2022-10	2022	10
15555	15563	8	1	0.10969	2088.0	ORF1ab	3.0	696.0	2096.0	ORF1ab	2.0	699.0	3.0	same gene	2022-10	2022	10
15555	15562	7	1	0.10969	2088.0	ORF1ab	3.0	696.0	2095.0	ORF1ab	1.0	699.0	3.0	same gene	2022-10	2022	10
15560	15551	9	1	0.10953	2093.0	ORF1ab	2.0	698.0	2084.0	ORF1ab	2.0	695.0	3.0	same gene	2022-10	2022	10
15551	15563	12	1	0.10953	2084.0	ORF1ab	2.0	695.0	2096.0	ORF1ab	2.0	699.0	4.0	same gene	2022-10	2022	10
15558	15551	7	1	0.10953	2091.0	ORF1ab	3.0	697.0	2084.0	ORF1ab	2.0	695.0	2.0	same gene	2022-10	2022	10
15551	15558	7	1	0.10953	2084.0	ORF1ab	2.0	695.0	2091.0	ORF1ab	3.0	697.0	2.0	same gene	2022-10	2022	10
15551	15560	9	1	0.10953	2084.0	ORF1ab	2.0	695.0	2093.0	ORF1ab	2.0	698.0	3.0	same gene	2022-10	2022	10
15551	15562	11	1	0.10953	2084.0	ORF1ab	2.0	695.0	2095.0	ORF1ab	1.0	699.0	4.0	same gene	2022-10	2022	10
15562	15551	11	1	0.10953	2095.0	ORF1ab	1.0	699.0	2084.0	ORF1ab	2.0	695.0	4.0	same gene	2022-10	2022	10
15563	15551	12	1	0.10953	2096.0	ORF1ab	2.0	699.0	2084.0	ORF1ab	2.0	695.0	4.0	same gene	2022-10	2022	10
15562	15557	5	1	0.10949	2095.0	ORF1ab	1.0	699.0	2090.0	ORF1ab	2.0	697.0	2.0	same gene	2022-10	2022	10
15557	15563	6	1	0.10949	2090.0	ORF1ab	2.0	697.0	2096.0	ORF1ab	2.0	699.0	2.0	same gene	2022-10	2022	10
15557	15562	5	1	0.10949	2090.0	ORF1ab	2.0	697.0	2095.0	ORF1ab	1.0	699.0	2.0	same gene	2022-10	2022	10
15563	15557	6	1	0.10949	2096.0	ORF1ab	2.0	699.0	2090.0	ORF1ab	2.0	697.0	2.0	same gene	2022-10	2022	10
19874	20122	248	1	0.1094	6407.0	ORF1ab	2.0	2136.0	6655.0	ORF1ab	1.0	2219.0	83.0	same gene	2022-10	2022	10
20122	19874	248	1	0.1094	6655.0	ORF1ab	1.0	2219.0	6407.0	ORF1ab	2.0	2136.0	83.0	same gene	2022-10	2022	10
20122	19876	246	1	0.1094	6655.0	ORF1ab	1.0	2219.0	6409.0	ORF1ab	1.0	2137.0	82.0	same gene	2022-10	2022	10
19876	20122	246	1	0.1094	6409.0	ORF1ab	1.0	2137.0	6655.0	ORF1ab	1.0	2219.0	82.0	same gene	2022-10	2022	10
21982	22200	218	1	0.10916	420.0	S	3.0	140.0	638.0	S	2.0	213.0	73.0	same gene	2022-10	2022	10
21983	22200	217	1	0.10916	421.0	S	1.0	141.0	638.0	S	2.0	213.0	72.0	same gene	2022-10	2022	10
22200	21983	217	1	0.10916	638.0	S	2.0	213.0	421.0	S	1.0	141.0	72.0	same gene	2022-10	2022	10
22200	21982	218	1	0.10916	638.0	S	2.0	213.0	420.0	S	3.0	140.0	73.0	same gene	2022-10	2022	10
27874	27889	15	1	0.10903	119.0	ORF7b	2.0	40.0						different gene	2022-10	2022	10
27889	27874	15	1	0.10903					119.0	ORF7b	2.0	40.0		different gene	2022-10	2022	10
19885	20106	221	1	0.1085	6418.0	ORF1ab	1.0	2140.0	6639.0	ORF1ab	3.0	2213.0	73.0	same gene	2022-10	2022	10
20106	19885	221	1	0.1085	6639.0	ORF1ab	3.0	2213.0	6418.0	ORF1ab	1.0	2140.0	73.0	same gene	2022-10	2022	10
15240	11537	3703	1	0.10843	1773.0	ORF1ab	3.0	591.0	11272.0	ORF1ab	1.0	3758.0	3167.0	same gene	2022-10	2022	10
11537	15240	3703	1	0.10843	11272.0	ORF1ab	1.0	3758.0	1773.0	ORF1ab	3.0	591.0	3167.0	same gene	2022-10	2022	10
28355	28376	21	1	0.10804	82.0	N	1.0	28.0	103.0	N	1.0	35.0	7.0	same gene	2022-10	2022	10
28376	28355	21	1	0.10804	103.0	N	1.0	35.0	82.0	N	1.0	28.0	7.0	same gene	2022-10	2022	10
15434	15428	6	1	0.10628	1967.0	ORF1ab	2.0	656.0	1961.0	ORF1ab	2.0	654.0	2.0	same gene	2022-10	2022	10
15428	15434	6	1	0.10628	1961.0	ORF1ab	2.0	654.0	1967.0	ORF1ab	2.0	656.0	2.0	same gene	2022-10	2022	10
15434	15427	7	1	0.10628	1967.0	ORF1ab	2.0	656.0	1960.0	ORF1ab	1.0	654.0	2.0	same gene	2022-10	2022	10
15427	15434	7	1	0.10628	1960.0	ORF1ab	1.0	654.0	1967.0	ORF1ab	2.0	656.0	2.0	same gene	2022-10	2022	10
17402	18957	1555	1	0.10468	3935.0	ORF1ab	2.0	1312.0	5490.0	ORF1ab	3.0	1830.0	518.0	same gene	2022-10	2022	10
18957	17402	1555	1	0.10468	5490.0	ORF1ab	3.0	1830.0	3935.0	ORF1ab	2.0	1312.0	518.0	same gene	2022-10	2022	10
6515	8393	1878	1	0.10467	6250.0	ORF1ab	1.0	2084.0	8128.0	ORF1ab	1.0	2710.0	626.0	same gene	2022-10	2022	10
8393	6515	1878	1	0.10467	8128.0	ORF1ab	1.0	2710.0	6250.0	ORF1ab	1.0	2084.0	626.0	same gene	2022-10	2022	10
4906	18957	14051	1	0.10316	4641.0	ORF1ab	3.0	1547.0	5490.0	ORF1ab	3.0	1830.0	283.0	same gene	2022-10	2022	10
18957	4906	14051	1	0.10316	5490.0	ORF1ab	3.0	1830.0	4641.0	ORF1ab	3.0	1547.0	283.0	same gene	2022-10	2022	10
28355	5284	23071	1	0.10179	82.0	N	1.0	28.0	5019.0	ORF1ab	3.0	1673.0		different gene	2022-10	2022	10
5284	28355	23071	1	0.10179	5019.0	ORF1ab	3.0	1673.0	82.0	N	1.0	28.0		different gene	2022-10	2022	10
22577	22599	22	1	0.10166	1015.0	S	1.0	339.0	1037.0	S	2.0	346.0	7.0	same gene	2022-10	2022	10
22599	22577	22	1	0.10166	1037.0	S	2.0	346.0	1015.0	S	1.0	339.0	7.0	same gene	2022-10	2022	10
22599	8140	14459	1	0.10027	1037.0	S	2.0	346.0	7875.0	ORF1ab	3.0	2625.0		different gene	2022-10	2022	10
8140	22599	14459	1	0.10027	7875.0	ORF1ab	3.0	2625.0	1037.0	S	2.0	346.0		different gene	2022-10	2022	10
28312	2954	25358	1	0.09978	39.0	N	3.0	13.0	2689.0	ORF1ab	1.0	897.0		different gene	2022-10	2022	10
2954	28312	25358	1	0.09978	2689.0	ORF1ab	1.0	897.0	39.0	N	3.0	13.0		different gene	2022-10	2022	10
22016	22190	174	1	0.0988	454.0	S	1.0	152.0	628.0	S	1.0	210.0	58.0	same gene	2022-10	2022	10
22190	22016	174	1	0.0988	628.0	S	1.0	210.0	454.0	S	1.0	152.0	58.0	same gene	2022-10	2022	10
12444	22331	9887	1	0.09824	12179.0	ORF1ab	2.0	4060.0	769.0	S	1.0	257.0		different gene	2022-10	2022	10
22331	12444	9887	1	0.09824	769.0	S	1.0	257.0	12179.0	ORF1ab	2.0	4060.0		different gene	2022-10	2022	10
12444	22190	9746	1	0.09793	12179.0	ORF1ab	2.0	4060.0	628.0	S	1.0	210.0		different gene	2022-10	2022	10
22190	12444	9746	1	0.09793	628.0	S	1.0	210.0	12179.0	ORF1ab	2.0	4060.0		different gene	2022-10	2022	10
22033	22016	17	1	0.09432	471.0	S	3.0	157.0	454.0	S	1.0	152.0	5.0	same gene	2022-10	2022	10
22016	22033	17	1	0.09432	454.0	S	1.0	152.0	471.0	S	3.0	157.0	5.0	same gene	2022-10	2022	10
4586	22577	17991	1	0.09376	4321.0	ORF1ab	1.0	1441.0	1015.0	S	1.0	339.0		different gene	2022-10	2022	10
22577	4586	17991	1	0.09376	1015.0	S	1.0	339.0	4321.0	ORF1ab	1.0	1441.0		different gene	2022-10	2022	10
3796	22331	18535	1	0.09319	3531.0	ORF1ab	3.0	1177.0	769.0	S	1.0	257.0		different gene	2022-10	2022	10
22331	3796	18535	1	0.09319	769.0	S	1.0	257.0	3531.0	ORF1ab	3.0	1177.0		different gene	2022-10	2022	10
21077	18957	2120	1	0.09295	7610.0	ORF1ab	2.0	2537.0	5490.0	ORF1ab	3.0	1830.0	707.0	same gene	2022-10	2022	10
18957	21077	2120	1	0.09295	5490.0	ORF1ab	3.0	1830.0	7610.0	ORF1ab	2.0	2537.0	707.0	same gene	2022-10	2022	10
22577	26275	3698	1	0.09256	1015.0	S	1.0	339.0	31.0	E	1.0	11.0		different gene	2022-10	2022	10
26275	22577	3698	1	0.09256	31.0	E	1.0	11.0	1015.0	S	1.0	339.0		different gene	2022-10	2022	10
5183	3927	1256	1	0.09204	4918.0	ORF1ab	1.0	1640.0	3662.0	ORF1ab	2.0	1221.0	419.0	same gene	2022-10	2022	10
3927	5183	1256	1	0.09204	3662.0	ORF1ab	2.0	1221.0	4918.0	ORF1ab	1.0	1640.0	419.0	same gene	2022-10	2022	10
22672	22677	5	1	0.09158	1110.0	S	3.0	370.0	1115.0	S	2.0	372.0	2.0	same gene	2022-10	2022	10
22677	22672	5	1	0.09158	1115.0	S	2.0	372.0	1110.0	S	3.0	370.0	2.0	same gene	2022-10	2022	10
22910	22916	6	1	0.08967	1348.0	S	1.0	450.0	1354.0	S	1.0	452.0	2.0	same gene	2022-10	2022	10
22916	22910	6	1	0.08967	1354.0	S	1.0	452.0	1348.0	S	1.0	450.0	2.0	same gene	2022-10	2022	10
22942	22577	365	1	0.08873	1380.0	S	3.0	460.0	1015.0	S	1.0	339.0	121.0	same gene	2022-10	2022	10
22577	22942	365	1	0.08873	1015.0	S	1.0	339.0	1380.0	S	3.0	460.0	121.0	same gene	2022-10	2022	10
21148	21143	5	1	0.08868	7681.0	ORF1ab	1.0	2561.0	7676.0	ORF1ab	2.0	2559.0	2.0	same gene	2022-10	2022	10
21143	21148	5	1	0.08868	7676.0	ORF1ab	2.0	2559.0	7681.0	ORF1ab	1.0	2561.0	2.0	same gene	2022-10	2022	10
27038	28355	1317	1	0.08827	516.0	M	3.0	172.0	82.0	N	1.0	28.0		different gene	2022-10	2022	10
28355	27038	1317	1	0.08827	82.0	N	1.0	28.0	516.0	M	3.0	172.0		different gene	2022-10	2022	10
22331	4586	17745	1	0.08757	769.0	S	1.0	257.0	4321.0	ORF1ab	1.0	1441.0		different gene	2022-10	2022	10
4586	22331	17745	1	0.08757	4321.0	ORF1ab	1.0	1441.0	769.0	S	1.0	257.0		different gene	2022-10	2022	10
22577	12444	10133	1	0.08749	1015.0	S	1.0	339.0	12179.0	ORF1ab	2.0	4060.0		different gene	2022-10	2022	10
12444	22577	10133	1	0.08749	12179.0	ORF1ab	2.0	4060.0	1015.0	S	1.0	339.0		different gene	2022-10	2022	10
22687	22692	5	1	0.08697	1125.0	S	3.0	375.0	1130.0	S	2.0	377.0	2.0	same gene	2022-10	2022	10
22692	22687	5	1	0.08697	1130.0	S	2.0	377.0	1125.0	S	3.0	375.0	2.0	same gene	2022-10	2022	10
22629	22577	52	1	0.08647	1067.0	S	2.0	356.0	1015.0	S	1.0	339.0	17.0	same gene	2022-10	2022	10
22577	22629	52	1	0.08647	1015.0	S	1.0	339.0	1067.0	S	2.0	356.0	17.0	same gene	2022-10	2022	10
395	390	5	1	0.08584	130.0	ORF1ab	1.0	44.0	125.0	ORF1ab	2.0	42.0	2.0	same gene	2022-10	2022	10
390	395	5	1	0.08584	125.0	ORF1ab	2.0	42.0	130.0	ORF1ab	1.0	44.0	2.0	same gene	2022-10	2022	10
416	412	4	1	0.08567	151.0	ORF1ab	1.0	51.0	147.0	ORF1ab	3.0	49.0	2.0	same gene	2022-10	2022	10
412	416	4	1	0.08567	147.0	ORF1ab	3.0	49.0	151.0	ORF1ab	1.0	51.0	2.0	same gene	2022-10	2022	10
396	390	6	1	0.08561	131.0	ORF1ab	2.0	44.0	125.0	ORF1ab	2.0	42.0	2.0	same gene	2022-10	2022	10
390	396	6	1	0.08561	125.0	ORF1ab	2.0	42.0	131.0	ORF1ab	2.0	44.0	2.0	same gene	2022-10	2022	10
416	409	7	1	0.08552	151.0	ORF1ab	1.0	51.0	144.0	ORF1ab	3.0	48.0	3.0	same gene	2022-10	2022	10
409	416	7	1	0.08552	144.0	ORF1ab	3.0	48.0	151.0	ORF1ab	1.0	51.0	3.0	same gene	2022-10	2022	10
409	413	4	1	0.08552	144.0	ORF1ab	3.0	48.0	148.0	ORF1ab	1.0	50.0	2.0	same gene	2022-10	2022	10
413	409	4	1	0.08552	148.0	ORF1ab	1.0	50.0	144.0	ORF1ab	3.0	48.0	2.0	same gene	2022-10	2022	10
397	390	7	1	0.08517	132.0	ORF1ab	3.0	44.0	125.0	ORF1ab	2.0	42.0	2.0	same gene	2022-10	2022	10
390	397	7	1	0.08517	125.0	ORF1ab	2.0	42.0	132.0	ORF1ab	3.0	44.0	2.0	same gene	2022-10	2022	10
381	386	5	1	0.08478	116.0	ORF1ab	2.0	39.0	121.0	ORF1ab	1.0	41.0	2.0	same gene	2022-10	2022	10
386	381	5	1	0.08478	121.0	ORF1ab	1.0	41.0	116.0	ORF1ab	2.0	39.0	2.0	same gene	2022-10	2022	10
22625	22621	4	1	0.08256	1063.0	S	1.0	355.0	1059.0	S	3.0	353.0	2.0	same gene	2022-10	2022	10
22621	22625	4	1	0.08256	1059.0	S	3.0	353.0	1063.0	S	1.0	355.0	2.0	same gene	2022-10	2022	10
15521	15510	11	1	0.08227	2054.0	ORF1ab	2.0	685.0	2043.0	ORF1ab	3.0	681.0	4.0	same gene	2022-10	2022	10
15510	15521	11	1	0.08227	2043.0	ORF1ab	3.0	681.0	2054.0	ORF1ab	2.0	685.0	4.0	same gene	2022-10	2022	10
22579	22583	4	1	0.08162	1017.0	S	3.0	339.0	1021.0	S	1.0	341.0	2.0	same gene	2022-10	2022	10
22579	22584	5	1	0.08162	1017.0	S	3.0	339.0	1022.0	S	2.0	341.0	2.0	same gene	2022-10	2022	10
22584	22579	5	1	0.08162	1022.0	S	2.0	341.0	1017.0	S	3.0	339.0	2.0	same gene	2022-10	2022	10
22583	22579	4	1	0.08162	1021.0	S	1.0	341.0	1017.0	S	3.0	339.0	2.0	same gene	2022-10	2022	10
22895	22891	4	1	0.08054	1333.0	S	1.0	445.0	1329.0	S	3.0	443.0	2.0	same gene	2022-10	2022	10
22891	22895	4	1	0.08054	1329.0	S	3.0	443.0	1333.0	S	1.0	445.0	2.0	same gene	2022-10	2022	10
22916	22893	23	1	0.08044	1354.0	S	1.0	452.0	1331.0	S	2.0	444.0	8.0	same gene	2022-10	2022	10
22893	22916	23	1	0.08044	1331.0	S	2.0	444.0	1354.0	S	1.0	452.0	8.0	same gene	2022-10	2022	10
6979	3859	3120	1	0.0802	6714.0	ORF1ab	3.0	2238.0	3594.0	ORF1ab	3.0	1198.0	1040.0	same gene	2022-10	2022	10
3859	6979	3120	1	0.0802	3594.0	ORF1ab	3.0	1198.0	6714.0	ORF1ab	3.0	2238.0	1040.0	same gene	2022-10	2022	10
23048	23040	8	1	0.07951	1486.0	S	1.0	496.0	1478.0	S	2.0	493.0	3.0	same gene	2022-10	2022	10
23040	23048	8	1	0.07951	1478.0	S	2.0	493.0	1486.0	S	1.0	496.0	3.0	same gene	2022-10	2022	10
528	502	26	1	0.07911	263.0	ORF1ab	2.0	88.0	237.0	ORF1ab	3.0	79.0	9.0	same gene	2022-10	2022	10
502	528	26	1	0.07911	237.0	ORF1ab	3.0	79.0	263.0	ORF1ab	2.0	88.0	9.0	same gene	2022-10	2022	10
22725	22731	6	1	0.07668	1163.0	S	2.0	388.0	1169.0	S	2.0	390.0	2.0	same gene	2022-10	2022	10
22724	22731	7	1	0.07668	1162.0	S	1.0	388.0	1169.0	S	2.0	390.0	2.0	same gene	2022-10	2022	10
22731	22724	7	1	0.07668	1169.0	S	2.0	390.0	1162.0	S	1.0	388.0	2.0	same gene	2022-10	2022	10
22731	22725	6	1	0.07668	1169.0	S	2.0	390.0	1163.0	S	2.0	388.0	2.0	same gene	2022-10	2022	10
3950	3946	4	1	0.07462	3685.0	ORF1ab	1.0	1229.0	3681.0	ORF1ab	3.0	1227.0	2.0	same gene	2022-10	2022	10
3946	3950	4	1	0.07462	3681.0	ORF1ab	3.0	1227.0	3685.0	ORF1ab	1.0	1229.0	2.0	same gene	2022-10	2022	10
22617	22610	7	1	0.07449	1055.0	S	2.0	352.0	1048.0	S	1.0	350.0	2.0	same gene	2022-10	2022	10
22610	22617	7	1	0.07449	1048.0	S	1.0	350.0	1055.0	S	2.0	352.0	2.0	same gene	2022-10	2022	10
28048	27972	76	1	0.07418	155.0	ORF8	2.0	52.0	79.0	ORF8	1.0	27.0	25.0	same gene	2022-10	2022	10
27972	28048	76	1	0.07418	79.0	ORF8	1.0	27.0	155.0	ORF8	2.0	52.0	25.0	same gene	2022-10	2022	10
3911	3917	6	1	0.07406	3646.0	ORF1ab	1.0	1216.0	3652.0	ORF1ab	1.0	1218.0	2.0	same gene	2022-10	2022	10
3917	3911	6	1	0.07406	3652.0	ORF1ab	1.0	1218.0	3646.0	ORF1ab	1.0	1216.0	2.0	same gene	2022-10	2022	10
17339	28310	10971	1	0.07402	3872.0	ORF1ab	2.0	1291.0	37.0	N	1.0	13.0		different gene	2022-10	2022	10
28310	17339	10971	1	0.07402	37.0	N	1.0	13.0	3872.0	ORF1ab	2.0	1291.0		different gene	2022-10	2022	10
