## Supplementary Material 3 for "Real-time identification of epistatic interactions in SARS-CoV-2 from large genome collections": time_subset_2022-11.tsv

pos_source	pos_target	distance	outlier	mi	feature_position_source	gene_source	codon_source	feature_codon_source	feature_position_target	gene_target	codon_target	feature_codon_target	codon_distance	interaction	name	year	month
28330	1627	26703	4	0.5738	57.0	N	3.0	19.0	1362.0	ORF1ab	3.0	454.0		different gene	2022-11	2022	11
1627	28330	26703	4	0.5738	1362.0	ORF1ab	3.0	454.0	57.0	N	3.0	19.0		different gene	2022-11	2022	11
27889	26529	1360	4	0.51298					7.0	M	1.0	3.0		different gene	2022-11	2022	11
26529	27889	1360	4	0.51298	7.0	M	1.0	3.0						different gene	2022-11	2022	11
26858	27382	524	4	0.47972	336.0	M	3.0	112.0	181.0	ORF6	1.0	61.0		different gene	2022-11	2022	11
27382	26858	524	4	0.47972	181.0	ORF6	1.0	61.0	336.0	M	3.0	112.0		different gene	2022-11	2022	11
21760	21776	16	4	0.47116	198.0	S	3.0	66.0	214.0	S	1.0	72.0	6.0	same gene	2022-11	2022	11
21776	21760	16	4	0.47116	214.0	S	1.0	72.0	198.0	S	3.0	66.0	6.0	same gene	2022-11	2022	11
12160	23018	10858	4	0.46906	11895.0	ORF1ab	3.0	3965.0	1456.0	S	1.0	486.0		different gene	2022-11	2022	11
23018	12160	10858	4	0.46906	1456.0	S	1.0	486.0	11895.0	ORF1ab	3.0	3965.0		different gene	2022-11	2022	11
27382	27259	123	4	0.44498	181.0	ORF6	1.0	61.0	58.0	ORF6	1.0	20.0	41.0	same gene	2022-11	2022	11
27259	27382	123	4	0.44498	58.0	ORF6	1.0	20.0	181.0	ORF6	1.0	61.0	41.0	same gene	2022-11	2022	11
27259	26529	730	4	0.39315	58.0	ORF6	1.0	20.0	7.0	M	1.0	3.0		different gene	2022-11	2022	11
26529	27259	730	4	0.39315	7.0	M	1.0	3.0	58.0	ORF6	1.0	20.0		different gene	2022-11	2022	11
20055	19955	100	4	0.3916	6588.0	ORF1ab	3.0	2196.0	6488.0	ORF1ab	2.0	2163.0	33.0	same gene	2022-11	2022	11
19955	20055	100	4	0.3916	6488.0	ORF1ab	2.0	2163.0	6588.0	ORF1ab	3.0	2196.0	33.0	same gene	2022-11	2022	11
12160	21761	9601	4	0.39152	11895.0	ORF1ab	3.0	3965.0	199.0	S	1.0	67.0		different gene	2022-11	2022	11
21761	12160	9601	4	0.39152	199.0	S	1.0	67.0	11895.0	ORF1ab	3.0	3965.0		different gene	2022-11	2022	11
1931	28681	26750	4	0.38218	1666.0	ORF1ab	1.0	556.0	408.0	N	3.0	136.0		different gene	2022-11	2022	11
28681	1931	26750	4	0.38218	408.0	N	3.0	136.0	1666.0	ORF1ab	1.0	556.0		different gene	2022-11	2022	11
22942	22893	49	4	0.35045	1380.0	S	3.0	460.0	1331.0	S	2.0	444.0	16.0	same gene	2022-11	2022	11
22893	22942	49	4	0.35045	1331.0	S	2.0	444.0	1380.0	S	3.0	460.0	16.0	same gene	2022-11	2022	11
28681	16935	11746	4	0.3488	408.0	N	3.0	136.0	3468.0	ORF1ab	3.0	1156.0		different gene	2022-11	2022	11
16935	28681	11746	4	0.3488	3468.0	ORF1ab	3.0	1156.0	408.0	N	3.0	136.0		different gene	2022-11	2022	11
2954	11750	8796	4	0.34431	2689.0	ORF1ab	1.0	897.0	11485.0	ORF1ab	1.0	3829.0	2932.0	same gene	2022-11	2022	11
11750	2954	8796	4	0.34431	11485.0	ORF1ab	1.0	3829.0	2689.0	ORF1ab	1.0	897.0	2932.0	same gene	2022-11	2022	11
27513	16616	10897	4	0.34114	120.0	ORF7a	3.0	40.0	3149.0	ORF1ab	2.0	1050.0		different gene	2022-11	2022	11
16616	27513	10897	4	0.34114	3149.0	ORF1ab	2.0	1050.0	120.0	ORF7a	3.0	40.0		different gene	2022-11	2022	11
27012	27513	501	3	0.33713	490.0	M	1.0	164.0	120.0	ORF7a	3.0	40.0		different gene	2022-11	2022	11
27513	27012	501	3	0.33713	120.0	ORF7a	3.0	40.0	490.0	M	1.0	164.0		different gene	2022-11	2022	11
29666	27438	2228	3	0.33362	109.0	ORF10	1.0	37.0	45.0	ORF7a	3.0	15.0		different gene	2022-11	2022	11
27438	29666	2228	3	0.33362	45.0	ORF7a	3.0	15.0	109.0	ORF10	1.0	37.0		different gene	2022-11	2022	11
12160	26529	14369	3	0.32584	11895.0	ORF1ab	3.0	3965.0	7.0	M	1.0	3.0		different gene	2022-11	2022	11
26529	12160	14369	3	0.32584	7.0	M	1.0	3.0	11895.0	ORF1ab	3.0	3965.0		different gene	2022-11	2022	11
16935	2954	13981	3	0.31977	3468.0	ORF1ab	3.0	1156.0	2689.0	ORF1ab	1.0	897.0	259.0	same gene	2022-11	2022	11
2954	16935	13981	3	0.31977	2689.0	ORF1ab	1.0	897.0	3468.0	ORF1ab	3.0	1156.0	259.0	same gene	2022-11	2022	11
22917	23018	101	3	0.31927	1355.0	S	2.0	452.0	1456.0	S	1.0	486.0	34.0	same gene	2022-11	2022	11
23018	22917	101	3	0.31927	1456.0	S	1.0	486.0	1355.0	S	2.0	452.0	34.0	same gene	2022-11	2022	11
12310	16616	4306	3	0.31778	12045.0	ORF1ab	3.0	4015.0	3149.0	ORF1ab	2.0	1050.0	2965.0	same gene	2022-11	2022	11
16616	12310	4306	3	0.31778	3149.0	ORF1ab	2.0	1050.0	12045.0	ORF1ab	3.0	4015.0	2965.0	same gene	2022-11	2022	11
28312	14257	14055	3	0.30887	39.0	N	3.0	13.0	790.0	ORF1ab	1.0	264.0		different gene	2022-11	2022	11
14257	28312	14055	3	0.30887	790.0	ORF1ab	1.0	264.0	39.0	N	3.0	13.0		different gene	2022-11	2022	11
14257	22942	8685	3	0.30711	790.0	ORF1ab	1.0	264.0	1380.0	S	3.0	460.0		different gene	2022-11	2022	11
22942	14257	8685	3	0.30711	1380.0	S	3.0	460.0	790.0	ORF1ab	1.0	264.0		different gene	2022-11	2022	11
694	686	8	3	0.30054	429.0	ORF1ab	3.0	143.0	421.0	ORF1ab	1.0	141.0	2.0	same gene	2022-11	2022	11
686	694	8	3	0.30054	421.0	ORF1ab	1.0	141.0	429.0	ORF1ab	3.0	143.0	2.0	same gene	2022-11	2022	11
687	696	9	3	0.30008	422.0	ORF1ab	2.0	141.0	431.0	ORF1ab	2.0	144.0	3.0	same gene	2022-11	2022	11
696	687	9	3	0.30008	431.0	ORF1ab	2.0	144.0	422.0	ORF1ab	2.0	141.0	3.0	same gene	2022-11	2022	11
22775	22688	87	3	0.29612	1213.0	S	1.0	405.0	1126.0	S	1.0	376.0	29.0	same gene	2022-11	2022	11
22688	22775	87	3	0.29612	1126.0	S	1.0	376.0	1213.0	S	1.0	405.0	29.0	same gene	2022-11	2022	11
21770	9866	11904	3	0.29531	208.0	S	1.0	70.0	9601.0	ORF1ab	1.0	3201.0		different gene	2022-11	2022	11
9866	21770	11904	3	0.29531	9601.0	ORF1ab	1.0	3201.0	208.0	S	1.0	70.0		different gene	2022-11	2022	11
2954	14257	11303	3	0.28148	2689.0	ORF1ab	1.0	897.0	790.0	ORF1ab	1.0	264.0	633.0	same gene	2022-11	2022	11
14257	2954	11303	3	0.28148	790.0	ORF1ab	1.0	264.0	2689.0	ORF1ab	1.0	897.0	633.0	same gene	2022-11	2022	11
22679	22674	5	3	0.27049	1117.0	S	1.0	373.0	1112.0	S	2.0	371.0	2.0	same gene	2022-11	2022	11
22674	22679	5	3	0.27049	1112.0	S	2.0	371.0	1117.0	S	1.0	373.0	2.0	same gene	2022-11	2022	11
22686	22679	7	3	0.26305	1124.0	S	2.0	375.0	1117.0	S	1.0	373.0	2.0	same gene	2022-11	2022	11
22679	22686	7	3	0.26305	1117.0	S	1.0	373.0	1124.0	S	2.0	375.0	2.0	same gene	2022-11	2022	11
27382	9866	17516	3	0.252	181.0	ORF6	1.0	61.0	9601.0	ORF1ab	1.0	3201.0		different gene	2022-11	2022	11
9866	27382	17516	3	0.252	9601.0	ORF1ab	1.0	3201.0	181.0	ORF6	1.0	61.0		different gene	2022-11	2022	11
23040	22917	123	3	0.25152	1478.0	S	2.0	493.0	1355.0	S	2.0	452.0	41.0	same gene	2022-11	2022	11
22917	23040	123	3	0.25152	1355.0	S	2.0	452.0	1478.0	S	2.0	493.0	41.0	same gene	2022-11	2022	11
21634	21640	6	3	0.25117	72.0	S	3.0	24.0	78.0	S	3.0	26.0	2.0	same gene	2022-11	2022	11
21640	21634	6	3	0.25117	78.0	S	3.0	26.0	72.0	S	3.0	24.0	2.0	same gene	2022-11	2022	11
21618	22200	582	3	0.24842	56.0	S	2.0	19.0	638.0	S	2.0	213.0	194.0	same gene	2022-11	2022	11
22200	21618	582	3	0.24842	638.0	S	2.0	213.0	56.0	S	2.0	19.0	194.0	same gene	2022-11	2022	11
21627	21645	18	3	0.24789	65.0	S	2.0	22.0	83.0	S	2.0	28.0	6.0	same gene	2022-11	2022	11
21645	21627	18	3	0.24789	83.0	S	2.0	28.0	65.0	S	2.0	22.0	6.0	same gene	2022-11	2022	11
9344	9424	80	3	0.24758	9079.0	ORF1ab	1.0	3027.0	9159.0	ORF1ab	3.0	3053.0	26.0	same gene	2022-11	2022	11
9424	9344	80	3	0.24758	9159.0	ORF1ab	3.0	3053.0	9079.0	ORF1ab	1.0	3027.0	26.0	same gene	2022-11	2022	11
22578	22686	108	3	0.24315	1016.0	S	2.0	339.0	1124.0	S	2.0	375.0	36.0	same gene	2022-11	2022	11
22686	22578	108	3	0.24315	1124.0	S	2.0	375.0	1016.0	S	2.0	339.0	36.0	same gene	2022-11	2022	11
15714	12880	2834	3	0.2423	2247.0	ORF1ab	3.0	749.0	12615.0	ORF1ab	3.0	4205.0	3456.0	same gene	2022-11	2022	11
12880	15714	2834	3	0.2423	12615.0	ORF1ab	3.0	4205.0	2247.0	ORF1ab	3.0	749.0	3456.0	same gene	2022-11	2022	11
17410	15714	1696	3	0.24143	3943.0	ORF1ab	1.0	1315.0	2247.0	ORF1ab	3.0	749.0	566.0	same gene	2022-11	2022	11
15714	17410	1696	3	0.24143	2247.0	ORF1ab	3.0	749.0	3943.0	ORF1ab	1.0	1315.0	566.0	same gene	2022-11	2022	11
10198	10447	249	3	0.24112	9933.0	ORF1ab	3.0	3311.0	10182.0	ORF1ab	3.0	3394.0	83.0	same gene	2022-11	2022	11
10447	10198	249	3	0.24112	10182.0	ORF1ab	3.0	3394.0	9933.0	ORF1ab	3.0	3311.0	83.0	same gene	2022-11	2022	11
4184	10198	6014	3	0.24096	3919.0	ORF1ab	1.0	1307.0	9933.0	ORF1ab	3.0	3311.0	2004.0	same gene	2022-11	2022	11
10198	4184	6014	3	0.24096	9933.0	ORF1ab	3.0	3311.0	3919.0	ORF1ab	1.0	1307.0	2004.0	same gene	2022-11	2022	11
12880	10447	2433	3	0.24088	12615.0	ORF1ab	3.0	4205.0	10182.0	ORF1ab	3.0	3394.0	811.0	same gene	2022-11	2022	11
10447	12880	2433	3	0.24088	10182.0	ORF1ab	3.0	3394.0	12615.0	ORF1ab	3.0	4205.0	811.0	same gene	2022-11	2022	11
9534	10447	913	3	0.24017	9269.0	ORF1ab	2.0	3090.0	10182.0	ORF1ab	3.0	3394.0	304.0	same gene	2022-11	2022	11
10447	9534	913	3	0.24017	10182.0	ORF1ab	3.0	3394.0	9269.0	ORF1ab	2.0	3090.0	304.0	same gene	2022-11	2022	11
22786	22775	11	3	0.23871	1224.0	S	3.0	408.0	1213.0	S	1.0	405.0	3.0	same gene	2022-11	2022	11
22775	22786	11	3	0.23871	1213.0	S	1.0	405.0	1224.0	S	3.0	408.0	3.0	same gene	2022-11	2022	11
26060	12880	13180	3	0.23842	668.0	ORF3a	2.0	223.0	12615.0	ORF1ab	3.0	4205.0		different gene	2022-11	2022	11
12880	26060	13180	3	0.23842	12615.0	ORF1ab	3.0	4205.0	668.0	ORF3a	2.0	223.0		different gene	2022-11	2022	11
29510	15714	13796	3	0.23801	1237.0	N	1.0	413.0	2247.0	ORF1ab	3.0	749.0		different gene	2022-11	2022	11
15714	29510	13796	3	0.23801	2247.0	ORF1ab	3.0	749.0	1237.0	N	1.0	413.0		different gene	2022-11	2022	11
28330	27038	1292	3	0.23687	57.0	N	3.0	19.0	516.0	M	3.0	172.0		different gene	2022-11	2022	11
27038	28330	1292	3	0.23687	516.0	M	3.0	172.0	57.0	N	3.0	19.0		different gene	2022-11	2022	11
23013	22992	21	3	0.23667	1451.0	S	2.0	484.0	1430.0	S	2.0	477.0	7.0	same gene	2022-11	2022	11
22992	23013	21	3	0.23667	1430.0	S	2.0	477.0	1451.0	S	2.0	484.0	7.0	same gene	2022-11	2022	11
19955	15714	4241	3	0.23636	6488.0	ORF1ab	2.0	2163.0	2247.0	ORF1ab	3.0	749.0	1414.0	same gene	2022-11	2022	11
15714	19955	4241	3	0.23636	2247.0	ORF1ab	3.0	749.0	6488.0	ORF1ab	2.0	2163.0	1414.0	same gene	2022-11	2022	11
23055	23075	20	3	0.23601	1493.0	S	2.0	498.0	1513.0	S	1.0	505.0	7.0	same gene	2022-11	2022	11
23075	23055	20	3	0.23601	1513.0	S	1.0	505.0	1493.0	S	2.0	498.0	7.0	same gene	2022-11	2022	11
21618	12880	8738	3	0.23525	56.0	S	2.0	19.0	12615.0	ORF1ab	3.0	4205.0		different gene	2022-11	2022	11
12880	21618	8738	3	0.23525	12615.0	ORF1ab	3.0	4205.0	56.0	S	2.0	19.0		different gene	2022-11	2022	11
15714	22200	6486	3	0.23509	2247.0	ORF1ab	3.0	749.0	638.0	S	2.0	213.0		different gene	2022-11	2022	11
22200	15714	6486	3	0.23509	638.0	S	2.0	213.0	2247.0	ORF1ab	3.0	749.0		different gene	2022-11	2022	11
21631	12880	8751	3	0.2348	69.0	S	3.0	23.0	12615.0	ORF1ab	3.0	4205.0		different gene	2022-11	2022	11
12880	21631	8751	3	0.2348	12615.0	ORF1ab	3.0	4205.0	69.0	S	3.0	23.0		different gene	2022-11	2022	11
4184	670	3514	3	0.23429	3919.0	ORF1ab	1.0	1307.0	405.0	ORF1ab	3.0	135.0	1172.0	same gene	2022-11	2022	11
670	4184	3514	3	0.23429	405.0	ORF1ab	3.0	135.0	3919.0	ORF1ab	1.0	1307.0	1172.0	same gene	2022-11	2022	11
9344	22688	13344	3	0.23427	9079.0	ORF1ab	1.0	3027.0	1126.0	S	1.0	376.0		different gene	2022-11	2022	11
22688	9344	13344	3	0.23427	1126.0	S	1.0	376.0	9079.0	ORF1ab	1.0	3027.0		different gene	2022-11	2022	11
4184	4321	137	3	0.23121	3919.0	ORF1ab	1.0	1307.0	4056.0	ORF1ab	3.0	1352.0	45.0	same gene	2022-11	2022	11
4321	4184	137	3	0.23121	4056.0	ORF1ab	3.0	1352.0	3919.0	ORF1ab	1.0	1307.0	45.0	same gene	2022-11	2022	11
9344	2790	6554	3	0.23118	9079.0	ORF1ab	1.0	3027.0	2525.0	ORF1ab	2.0	842.0	2185.0	same gene	2022-11	2022	11
2790	9344	6554	3	0.23118	2525.0	ORF1ab	2.0	842.0	9079.0	ORF1ab	1.0	3027.0	2185.0	same gene	2022-11	2022	11
23013	23055	42	3	0.23008	1451.0	S	2.0	484.0	1493.0	S	2.0	498.0	14.0	same gene	2022-11	2022	11
23055	23013	42	3	0.23008	1493.0	S	2.0	498.0	1451.0	S	2.0	484.0	14.0	same gene	2022-11	2022	11
4184	9344	5160	3	0.22995	3919.0	ORF1ab	1.0	1307.0	9079.0	ORF1ab	1.0	3027.0	1720.0	same gene	2022-11	2022	11
9344	4184	5160	3	0.22995	9079.0	ORF1ab	1.0	3027.0	3919.0	ORF1ab	1.0	1307.0	1720.0	same gene	2022-11	2022	11
27788	28724	936	3	0.22741	33.0	ORF7b	3.0	11.0	451.0	N	1.0	151.0		different gene	2022-11	2022	11
28724	27788	936	3	0.22741	451.0	N	1.0	151.0	33.0	ORF7b	3.0	11.0		different gene	2022-11	2022	11
22786	22813	27	3	0.22626	1224.0	S	3.0	408.0	1251.0	S	3.0	417.0	9.0	same gene	2022-11	2022	11
22813	22786	27	3	0.22626	1251.0	S	3.0	417.0	1224.0	S	3.0	408.0	9.0	same gene	2022-11	2022	11
22813	22882	69	3	0.22512	1251.0	S	3.0	417.0	1320.0	S	3.0	440.0	23.0	same gene	2022-11	2022	11
22882	22813	69	3	0.22512	1320.0	S	3.0	440.0	1251.0	S	3.0	417.0	23.0	same gene	2022-11	2022	11
27012	27038	26	3	0.22103	490.0	M	1.0	164.0	516.0	M	3.0	172.0	8.0	same gene	2022-11	2022	11
27038	27012	26	3	0.22103	516.0	M	3.0	172.0	490.0	M	1.0	164.0	8.0	same gene	2022-11	2022	11
22001	22190	189	3	0.21858	439.0	S	1.0	147.0	628.0	S	1.0	210.0	63.0	same gene	2022-11	2022	11
22190	22001	189	3	0.21858	628.0	S	1.0	210.0	439.0	S	1.0	147.0	63.0	same gene	2022-11	2022	11
6364	6371	7	3	0.21757	6099.0	ORF1ab	3.0	2033.0	6106.0	ORF1ab	1.0	2036.0	3.0	same gene	2022-11	2022	11
6371	6364	7	3	0.21757	6106.0	ORF1ab	1.0	2036.0	6099.0	ORF1ab	3.0	2033.0	3.0	same gene	2022-11	2022	11
6377	6373	4	3	0.21505	6112.0	ORF1ab	1.0	2038.0	6108.0	ORF1ab	3.0	2036.0	2.0	same gene	2022-11	2022	11
6373	6377	4	3	0.21505	6108.0	ORF1ab	3.0	2036.0	6112.0	ORF1ab	1.0	2038.0	2.0	same gene	2022-11	2022	11
26997	26993	4	3	0.21203	475.0	M	1.0	159.0	471.0	M	3.0	157.0	2.0	same gene	2022-11	2022	11
26993	26997	4	3	0.21203	471.0	M	3.0	157.0	475.0	M	1.0	159.0	2.0	same gene	2022-11	2022	11
23063	23055	8	3	0.21191	1501.0	S	1.0	501.0	1493.0	S	2.0	498.0	3.0	same gene	2022-11	2022	11
23055	23063	8	3	0.21191	1493.0	S	2.0	498.0	1501.0	S	1.0	501.0	3.0	same gene	2022-11	2022	11
11298	21618	10320	3	0.20619	11033.0	ORF1ab	2.0	3678.0	56.0	S	2.0	19.0		different gene	2022-11	2022	11
21618	11298	10320	3	0.20619	56.0	S	2.0	19.0	11033.0	ORF1ab	2.0	3678.0		different gene	2022-11	2022	11
6415	6406	9	3	0.20318	6150.0	ORF1ab	3.0	2050.0	6141.0	ORF1ab	3.0	2047.0	3.0	same gene	2022-11	2022	11
6406	6415	9	3	0.20318	6141.0	ORF1ab	3.0	2047.0	6150.0	ORF1ab	3.0	2050.0	3.0	same gene	2022-11	2022	11
3796	3927	131	3	0.19868	3531.0	ORF1ab	3.0	1177.0	3662.0	ORF1ab	2.0	1221.0	44.0	same gene	2022-11	2022	11
3927	3796	131	3	0.19868	3662.0	ORF1ab	2.0	1221.0	3531.0	ORF1ab	3.0	1177.0	44.0	same gene	2022-11	2022	11
19911	19915	4	3	0.19856	6444.0	ORF1ab	3.0	2148.0	6448.0	ORF1ab	1.0	2150.0	2.0	same gene	2022-11	2022	11
19915	19911	4	3	0.19856	6448.0	ORF1ab	1.0	2150.0	6444.0	ORF1ab	3.0	2148.0	2.0	same gene	2022-11	2022	11
10449	23599	13150	3	0.19753	10184.0	ORF1ab	2.0	3395.0	2037.0	S	3.0	679.0		different gene	2022-11	2022	11
23599	10449	13150	3	0.19753	2037.0	S	3.0	679.0	10184.0	ORF1ab	2.0	3395.0		different gene	2022-11	2022	11
689	27788	27099	3	0.19685	424.0	ORF1ab	1.0	142.0	33.0	ORF7b	3.0	11.0		different gene	2022-11	2022	11
27788	689	27099	3	0.19685	33.0	ORF7b	3.0	11.0	424.0	ORF1ab	1.0	142.0		different gene	2022-11	2022	11
28359	28364	5	3	0.19678	86.0	N	2.0	29.0	91.0	N	1.0	31.0	2.0	same gene	2022-11	2022	11
28364	28359	5	3	0.19678	91.0	N	1.0	31.0	86.0	N	2.0	29.0	2.0	same gene	2022-11	2022	11
28364	28360	4	3	0.19677	91.0	N	1.0	31.0	87.0	N	3.0	29.0	2.0	same gene	2022-11	2022	11
28360	28364	4	3	0.19677	87.0	N	3.0	29.0	91.0	N	1.0	31.0	2.0	same gene	2022-11	2022	11
28359	28365	6	3	0.19676	86.0	N	2.0	29.0	92.0	N	2.0	31.0	2.0	same gene	2022-11	2022	11
28365	28359	6	3	0.19676	92.0	N	2.0	31.0	86.0	N	2.0	29.0	2.0	same gene	2022-11	2022	11
28359	28368	9	3	0.19675	86.0	N	2.0	29.0	95.0	N	2.0	32.0	3.0	same gene	2022-11	2022	11
28368	28359	9	3	0.19675	95.0	N	2.0	32.0	86.0	N	2.0	29.0	3.0	same gene	2022-11	2022	11
28359	28367	8	3	0.19673	86.0	N	2.0	29.0	94.0	N	1.0	32.0	3.0	same gene	2022-11	2022	11
28367	28359	8	3	0.19673	94.0	N	1.0	32.0	86.0	N	2.0	29.0	3.0	same gene	2022-11	2022	11
28369	28359	10	3	0.19662	96.0	N	3.0	32.0	86.0	N	2.0	29.0	3.0	same gene	2022-11	2022	11
28373	28369	4	3	0.19662	100.0	N	1.0	34.0	96.0	N	3.0	32.0	2.0	same gene	2022-11	2022	11
28359	28369	10	3	0.19662	86.0	N	2.0	29.0	96.0	N	3.0	32.0	3.0	same gene	2022-11	2022	11
28369	28373	4	3	0.19662	96.0	N	3.0	32.0	100.0	N	1.0	34.0	2.0	same gene	2022-11	2022	11
28369	28374	5	3	0.19659	96.0	N	3.0	32.0	101.0	N	2.0	34.0	2.0	same gene	2022-11	2022	11
28374	28369	5	3	0.19659	101.0	N	2.0	34.0	96.0	N	3.0	32.0	2.0	same gene	2022-11	2022	11
22033	15451	6582	3	0.19628	471.0	S	3.0	157.0	1984.0	ORF1ab	1.0	662.0		different gene	2022-11	2022	11
15451	22033	6582	3	0.19628	1984.0	ORF1ab	1.0	662.0	471.0	S	3.0	157.0		different gene	2022-11	2022	11
26577	26709	132	3	0.19518	55.0	M	1.0	19.0	187.0	M	1.0	63.0	44.0	same gene	2022-11	2022	11
26709	26577	132	3	0.19518	187.0	M	1.0	63.0	55.0	M	1.0	19.0	44.0	same gene	2022-11	2022	11
24469	24424	45	3	0.19462	2907.0	S	3.0	969.0	2862.0	S	3.0	954.0	15.0	same gene	2022-11	2022	11
24424	24469	45	3	0.19462	2862.0	S	3.0	954.0	2907.0	S	3.0	969.0	15.0	same gene	2022-11	2022	11
17039	14257	2782	3	0.19397	3572.0	ORF1ab	2.0	1191.0	790.0	ORF1ab	1.0	264.0	927.0	same gene	2022-11	2022	11
14257	17039	2782	3	0.19397	790.0	ORF1ab	1.0	264.0	3572.0	ORF1ab	2.0	1191.0	927.0	same gene	2022-11	2022	11
6485	6455	30	3	0.19385	6220.0	ORF1ab	1.0	2074.0	6190.0	ORF1ab	1.0	2064.0	10.0	same gene	2022-11	2022	11
6455	6485	30	3	0.19385	6190.0	ORF1ab	1.0	2064.0	6220.0	ORF1ab	1.0	2074.0	10.0	same gene	2022-11	2022	11
28364	28358	6	3	0.1923	91.0	N	1.0	31.0	85.0	N	1.0	29.0	2.0	same gene	2022-11	2022	11
28358	28364	6	3	0.1923	85.0	N	1.0	29.0	91.0	N	1.0	31.0	2.0	same gene	2022-11	2022	11
22813	26709	3896	3	0.1912	1251.0	S	3.0	417.0	187.0	M	1.0	63.0		different gene	2022-11	2022	11
26709	22813	3896	3	0.1912	187.0	M	1.0	63.0	1251.0	S	3.0	417.0		different gene	2022-11	2022	11
25584	24424	1160	3	0.19118	192.0	ORF3a	3.0	64.0	2862.0	S	3.0	954.0		different gene	2022-11	2022	11
24424	25584	1160	3	0.19118	2862.0	S	3.0	954.0	192.0	ORF3a	3.0	64.0		different gene	2022-11	2022	11
6400	6387	13	3	0.19079	6135.0	ORF1ab	3.0	2045.0	6122.0	ORF1ab	2.0	2041.0	4.0	same gene	2022-11	2022	11
6387	6400	13	3	0.19079	6122.0	ORF1ab	2.0	2041.0	6135.0	ORF1ab	3.0	2045.0	4.0	same gene	2022-11	2022	11
28311	24469	3842	3	0.19042	38.0	N	2.0	13.0	2907.0	S	3.0	969.0		different gene	2022-11	2022	11
24469	28311	3842	3	0.19042	2907.0	S	3.0	969.0	38.0	N	2.0	13.0		different gene	2022-11	2022	11
23599	24469	870	3	0.19022	2037.0	S	3.0	679.0	2907.0	S	3.0	969.0	290.0	same gene	2022-11	2022	11
24469	23599	870	3	0.19022	2907.0	S	3.0	969.0	2037.0	S	3.0	679.0	290.0	same gene	2022-11	2022	11
27807	23948	3859	3	0.18976	52.0	ORF7b	1.0	18.0	2386.0	S	1.0	796.0		different gene	2022-11	2022	11
23948	27807	3859	3	0.18976	2386.0	S	1.0	796.0	52.0	ORF7b	1.0	18.0		different gene	2022-11	2022	11
28311	28271	40	3	0.18953	38.0	N	2.0	13.0						different gene	2022-11	2022	11
28271	28311	40	3	0.18953					38.0	N	2.0	13.0		different gene	2022-11	2022	11
24469	22200	2269	3	0.18942	2907.0	S	3.0	969.0	638.0	S	2.0	213.0	756.0	same gene	2022-11	2022	11
22200	24469	2269	3	0.18942	638.0	S	2.0	213.0	2907.0	S	3.0	969.0	756.0	same gene	2022-11	2022	11
23854	26577	2723	3	0.18896	2292.0	S	3.0	764.0	55.0	M	1.0	19.0		different gene	2022-11	2022	11
26577	23854	2723	3	0.18896	55.0	M	1.0	19.0	2292.0	S	3.0	764.0		different gene	2022-11	2022	11
28881	23604	5277	3	0.18893	608.0	N	2.0	203.0	2042.0	S	2.0	681.0		different gene	2022-11	2022	11
23604	28881	5277	3	0.18893	2042.0	S	2.0	681.0	608.0	N	2.0	203.0		different gene	2022-11	2022	11
22679	23854	1175	3	0.1886	1117.0	S	1.0	373.0	2292.0	S	3.0	764.0	391.0	same gene	2022-11	2022	11
23854	22679	1175	3	0.1886	2292.0	S	3.0	764.0	1117.0	S	1.0	373.0	391.0	same gene	2022-11	2022	11
25000	24469	531	3	0.18857	3438.0	S	3.0	1146.0	2907.0	S	3.0	969.0	177.0	same gene	2022-11	2022	11
24469	25000	531	3	0.18857	2907.0	S	3.0	969.0	3438.0	S	3.0	1146.0	177.0	same gene	2022-11	2022	11
28370	24469	3901	3	0.18798	97.0	N	1.0	33.0	2907.0	S	3.0	969.0		different gene	2022-11	2022	11
24469	28370	3901	3	0.18798	2907.0	S	3.0	969.0	97.0	N	1.0	33.0		different gene	2022-11	2022	11
23599	23525	74	3	0.18734	2037.0	S	3.0	679.0	1963.0	S	1.0	655.0	24.0	same gene	2022-11	2022	11
23525	23599	74	3	0.18734	1963.0	S	1.0	655.0	2037.0	S	3.0	679.0	24.0	same gene	2022-11	2022	11
25000	26577	1577	3	0.18726	3438.0	S	3.0	1146.0	55.0	M	1.0	19.0		different gene	2022-11	2022	11
26577	25000	1577	3	0.18726	55.0	M	1.0	19.0	3438.0	S	3.0	1146.0		different gene	2022-11	2022	11
27807	24469	3338	3	0.18554	52.0	ORF7b	1.0	18.0	2907.0	S	3.0	969.0		different gene	2022-11	2022	11
24469	27807	3338	3	0.18554	2907.0	S	3.0	969.0	52.0	ORF7b	1.0	18.0		different gene	2022-11	2022	11
23948	18163	5785	2	0.18407	2386.0	S	1.0	796.0	4696.0	ORF1ab	1.0	1566.0		different gene	2022-11	2022	11
18163	23948	5785	2	0.18407	4696.0	ORF1ab	1.0	1566.0	2386.0	S	1.0	796.0		different gene	2022-11	2022	11
23854	23948	94	2	0.18389	2292.0	S	3.0	764.0	2386.0	S	1.0	796.0	32.0	same gene	2022-11	2022	11
23948	23854	94	2	0.18389	2386.0	S	1.0	796.0	2292.0	S	3.0	764.0	32.0	same gene	2022-11	2022	11
27029	27093	64	2	0.18297	507.0	M	3.0	169.0	571.0	M	1.0	191.0	22.0	same gene	2022-11	2022	11
27093	27029	64	2	0.18297	571.0	M	1.0	191.0	507.0	M	3.0	169.0	22.0	same gene	2022-11	2022	11
6387	6467	80	2	0.18295	6122.0	ORF1ab	2.0	2041.0	6202.0	ORF1ab	1.0	2068.0	27.0	same gene	2022-11	2022	11
6467	6387	80	2	0.18295	6202.0	ORF1ab	1.0	2068.0	6122.0	ORF1ab	2.0	2041.0	27.0	same gene	2022-11	2022	11
27092	27041	51	2	0.182	570.0	M	3.0	190.0	519.0	M	3.0	173.0	17.0	same gene	2022-11	2022	11
27041	27092	51	2	0.182	519.0	M	3.0	173.0	570.0	M	3.0	190.0	17.0	same gene	2022-11	2022	11
27052	27090	38	2	0.18146	530.0	M	2.0	177.0	568.0	M	1.0	190.0	13.0	same gene	2022-11	2022	11
27090	27052	38	2	0.18146	568.0	M	1.0	190.0	530.0	M	2.0	177.0	13.0	same gene	2022-11	2022	11
23055	10449	12606	2	0.18112	1493.0	S	2.0	498.0	10184.0	ORF1ab	2.0	3395.0		different gene	2022-11	2022	11
10449	23055	12606	2	0.18112	10184.0	ORF1ab	2.0	3395.0	1493.0	S	2.0	498.0		different gene	2022-11	2022	11
23599	22679	920	2	0.18094	2037.0	S	3.0	679.0	1117.0	S	1.0	373.0	306.0	same gene	2022-11	2022	11
22679	23599	920	2	0.18094	1117.0	S	1.0	373.0	2037.0	S	3.0	679.0	306.0	same gene	2022-11	2022	11
22882	23013	131	2	0.17828	1320.0	S	3.0	440.0	1451.0	S	2.0	484.0	44.0	same gene	2022-11	2022	11
23013	22882	131	2	0.17828	1451.0	S	2.0	484.0	1320.0	S	3.0	440.0	44.0	same gene	2022-11	2022	11
24469	26270	1801	2	0.17813	2907.0	S	3.0	969.0	26.0	E	2.0	9.0		different gene	2022-11	2022	11
26270	24469	1801	2	0.17813	26.0	E	2.0	9.0	2907.0	S	3.0	969.0		different gene	2022-11	2022	11
11287	11291	4	2	0.17798	11022.0	ORF1ab	3.0	3674.0	11026.0	ORF1ab	1.0	3676.0	2.0	same gene	2022-11	2022	11
11291	11287	4	2	0.17798	11026.0	ORF1ab	1.0	3676.0	11022.0	ORF1ab	3.0	3674.0	2.0	same gene	2022-11	2022	11
23604	21618	1986	2	0.17643	2042.0	S	2.0	681.0	56.0	S	2.0	19.0	662.0	same gene	2022-11	2022	11
21618	23604	1986	2	0.17643	56.0	S	2.0	19.0	2042.0	S	2.0	681.0	662.0	same gene	2022-11	2022	11
23604	23599	5	2	0.17464	2042.0	S	2.0	681.0	2037.0	S	3.0	679.0	2.0	same gene	2022-11	2022	11
23599	23604	5	2	0.17464	2037.0	S	3.0	679.0	2042.0	S	2.0	681.0	2.0	same gene	2022-11	2022	11
12310	28330	16020	2	0.17347	12045.0	ORF1ab	3.0	4015.0	57.0	N	3.0	19.0		different gene	2022-11	2022	11
28330	12310	16020	2	0.17347	57.0	N	3.0	19.0	12045.0	ORF1ab	3.0	4015.0		different gene	2022-11	2022	11
25416	9866	15550	2	0.17334	24.0	ORF3a	3.0	8.0	9601.0	ORF1ab	1.0	3201.0		different gene	2022-11	2022	11
9866	25416	15550	2	0.17334	9601.0	ORF1ab	1.0	3201.0	24.0	ORF3a	3.0	8.0		different gene	2022-11	2022	11
22190	22898	708	2	0.17071	628.0	S	1.0	210.0	1336.0	S	1.0	446.0	236.0	same gene	2022-11	2022	11
22898	22190	708	2	0.17071	1336.0	S	1.0	446.0	628.0	S	1.0	210.0	236.0	same gene	2022-11	2022	11
27752	27638	114	2	0.1697	359.0	ORF7a	2.0	120.0	245.0	ORF7a	2.0	82.0	38.0	same gene	2022-11	2022	11
27638	27752	114	2	0.1697	245.0	ORF7a	2.0	82.0	359.0	ORF7a	2.0	120.0	38.0	same gene	2022-11	2022	11
19880	19874	6	2	0.16568	6413.0	ORF1ab	2.0	2138.0	6407.0	ORF1ab	2.0	2136.0	2.0	same gene	2022-11	2022	11
19874	19880	6	2	0.16568	6407.0	ORF1ab	2.0	2136.0	6413.0	ORF1ab	2.0	2138.0	2.0	same gene	2022-11	2022	11
23604	11296	12308	2	0.16549	2042.0	S	2.0	681.0	11031.0	ORF1ab	3.0	3677.0		different gene	2022-11	2022	11
11296	23604	12308	2	0.16549	11031.0	ORF1ab	3.0	3677.0	2042.0	S	2.0	681.0		different gene	2022-11	2022	11
22898	22942	44	2	0.16491	1336.0	S	1.0	446.0	1380.0	S	3.0	460.0	14.0	same gene	2022-11	2022	11
22942	22898	44	2	0.16491	1380.0	S	3.0	460.0	1336.0	S	1.0	446.0	14.0	same gene	2022-11	2022	11
23604	23063	541	2	0.16306	2042.0	S	2.0	681.0	1501.0	S	1.0	501.0	180.0	same gene	2022-11	2022	11
23063	23604	541	2	0.16306	1501.0	S	1.0	501.0	2042.0	S	2.0	681.0	180.0	same gene	2022-11	2022	11
26275	22577	3698	2	0.16248	31.0	E	1.0	11.0	1015.0	S	1.0	339.0		different gene	2022-11	2022	11
22577	26275	3698	2	0.16248	1015.0	S	1.0	339.0	31.0	E	1.0	11.0		different gene	2022-11	2022	11
19872	19876	4	2	0.16207	6405.0	ORF1ab	3.0	2135.0	6409.0	ORF1ab	1.0	2137.0	2.0	same gene	2022-11	2022	11
19876	19872	4	2	0.16207	6409.0	ORF1ab	1.0	2137.0	6405.0	ORF1ab	3.0	2135.0	2.0	same gene	2022-11	2022	11
27788	23535	4253	2	0.16135	33.0	ORF7b	3.0	11.0	1973.0	S	2.0	658.0		different gene	2022-11	2022	11
23535	27788	4253	2	0.16135	1973.0	S	2.0	658.0	33.0	ORF7b	3.0	11.0		different gene	2022-11	2022	11
29630	29626	4	2	0.16073	73.0	ORF10	1.0	25.0	69.0	ORF10	3.0	23.0	2.0	same gene	2022-11	2022	11
29626	29630	4	2	0.16073	69.0	ORF10	3.0	23.0	73.0	ORF10	1.0	25.0	2.0	same gene	2022-11	2022	11
14599	8140	6459	2	0.16029	1132.0	ORF1ab	1.0	378.0	7875.0	ORF1ab	3.0	2625.0	2247.0	same gene	2022-11	2022	11
8140	14599	6459	2	0.16029	7875.0	ORF1ab	3.0	2625.0	1132.0	ORF1ab	1.0	378.0	2247.0	same gene	2022-11	2022	11
4406	4401	5	2	0.15895	4141.0	ORF1ab	1.0	1381.0	4136.0	ORF1ab	2.0	1379.0	2.0	same gene	2022-11	2022	11
4401	4406	5	2	0.15895	4136.0	ORF1ab	2.0	1379.0	4141.0	ORF1ab	1.0	1381.0	2.0	same gene	2022-11	2022	11
8140	23535	15395	2	0.1579	7875.0	ORF1ab	3.0	2625.0	1973.0	S	2.0	658.0		different gene	2022-11	2022	11
23535	8140	15395	2	0.1579	1973.0	S	2.0	658.0	7875.0	ORF1ab	3.0	2625.0		different gene	2022-11	2022	11
4589	4585	4	2	0.15412	4324.0	ORF1ab	1.0	1442.0	4320.0	ORF1ab	3.0	1440.0	2.0	same gene	2022-11	2022	11
4585	4589	4	2	0.15412	4320.0	ORF1ab	3.0	1440.0	4324.0	ORF1ab	1.0	1442.0	2.0	same gene	2022-11	2022	11
4529	4515	14	2	0.1539	4264.0	ORF1ab	1.0	1422.0	4250.0	ORF1ab	2.0	1417.0	5.0	same gene	2022-11	2022	11
4515	4529	14	2	0.1539	4250.0	ORF1ab	2.0	1417.0	4264.0	ORF1ab	1.0	1422.0	5.0	same gene	2022-11	2022	11
4525	4529	4	2	0.15363	4260.0	ORF1ab	3.0	1420.0	4264.0	ORF1ab	1.0	1422.0	2.0	same gene	2022-11	2022	11
4529	4525	4	2	0.15363	4264.0	ORF1ab	1.0	1422.0	4260.0	ORF1ab	3.0	1420.0	2.0	same gene	2022-11	2022	11
22016	12444	9572	2	0.15302	454.0	S	1.0	152.0	12179.0	ORF1ab	2.0	4060.0		different gene	2022-11	2022	11
12444	22016	9572	2	0.15302	12179.0	ORF1ab	2.0	4060.0	454.0	S	1.0	152.0		different gene	2022-11	2022	11
22016	22001	15	2	0.15301	454.0	S	1.0	152.0	439.0	S	1.0	147.0	5.0	same gene	2022-11	2022	11
22001	22016	15	2	0.15301	439.0	S	1.0	147.0	454.0	S	1.0	152.0	5.0	same gene	2022-11	2022	11
8986	9053	67	2	0.1529	8721.0	ORF1ab	3.0	2907.0	8788.0	ORF1ab	1.0	2930.0	23.0	same gene	2022-11	2022	11
9053	8986	67	2	0.1529	8788.0	ORF1ab	1.0	2930.0	8721.0	ORF1ab	3.0	2907.0	23.0	same gene	2022-11	2022	11
21618	26767	5149	2	0.15282	56.0	S	2.0	19.0	245.0	M	2.0	82.0		different gene	2022-11	2022	11
26767	21618	5149	2	0.15282	245.0	M	2.0	82.0	56.0	S	2.0	19.0		different gene	2022-11	2022	11
29588	29584	4	2	0.15245	31.0	ORF10	1.0	11.0	27.0	ORF10	3.0	9.0	2.0	same gene	2022-11	2022	11
29584	29588	4	2	0.15245	27.0	ORF10	3.0	9.0	31.0	ORF10	1.0	11.0	2.0	same gene	2022-11	2022	11
21618	28461	6843	2	0.15242	56.0	S	2.0	19.0	188.0	N	2.0	63.0		different gene	2022-11	2022	11
28461	21618	6843	2	0.15242	188.0	N	2.0	63.0	56.0	S	2.0	19.0		different gene	2022-11	2022	11
24410	23604	806	2	0.15179	2848.0	S	1.0	950.0	2042.0	S	2.0	681.0	269.0	same gene	2022-11	2022	11
23604	24410	806	2	0.15179	2042.0	S	2.0	681.0	2848.0	S	1.0	950.0	269.0	same gene	2022-11	2022	11
11201	11332	131	2	0.15169	10936.0	ORF1ab	1.0	3646.0	11067.0	ORF1ab	3.0	3689.0	43.0	same gene	2022-11	2022	11
11332	11201	131	2	0.15169	11067.0	ORF1ab	3.0	3689.0	10936.0	ORF1ab	1.0	3646.0	43.0	same gene	2022-11	2022	11
22190	12444	9746	2	0.15112	628.0	S	1.0	210.0	12179.0	ORF1ab	2.0	4060.0		different gene	2022-11	2022	11
12444	22190	9746	2	0.15112	12179.0	ORF1ab	2.0	4060.0	628.0	S	1.0	210.0		different gene	2022-11	2022	11
28881	16466	12415	2	0.15108	608.0	N	2.0	203.0	2999.0	ORF1ab	2.0	1000.0		different gene	2022-11	2022	11
16466	28881	12415	2	0.15108	2999.0	ORF1ab	2.0	1000.0	608.0	N	2.0	203.0		different gene	2022-11	2022	11
28251	28245	6	2	0.15048	358.0	ORF8	1.0	120.0	352.0	ORF8	1.0	118.0	2.0	same gene	2022-11	2022	11
28245	28251	6	2	0.15048	352.0	ORF8	1.0	118.0	358.0	ORF8	1.0	120.0	2.0	same gene	2022-11	2022	11
25469	26767	1298	2	0.15047	77.0	ORF3a	2.0	26.0	245.0	M	2.0	82.0		different gene	2022-11	2022	11
26767	25469	1298	2	0.15047	245.0	M	2.0	82.0	77.0	ORF3a	2.0	26.0		different gene	2022-11	2022	11
21618	27638	6020	2	0.15011	56.0	S	2.0	19.0	245.0	ORF7a	2.0	82.0		different gene	2022-11	2022	11
27638	21618	6020	2	0.15011	245.0	ORF7a	2.0	82.0	56.0	S	2.0	19.0		different gene	2022-11	2022	11
28330	27889	441	2	0.14937	57.0	N	3.0	19.0						different gene	2022-11	2022	11
27889	28330	441	2	0.14937					57.0	N	3.0	19.0		different gene	2022-11	2022	11
12444	3796	8648	2	0.14912	12179.0	ORF1ab	2.0	4060.0	3531.0	ORF1ab	3.0	1177.0	2883.0	same gene	2022-11	2022	11
3796	12444	8648	2	0.14912	3531.0	ORF1ab	3.0	1177.0	12179.0	ORF1ab	2.0	4060.0	2883.0	same gene	2022-11	2022	11
12444	22331	9887	2	0.14865	12179.0	ORF1ab	2.0	4060.0	769.0	S	1.0	257.0		different gene	2022-11	2022	11
22331	12444	9887	2	0.14865	769.0	S	1.0	257.0	12179.0	ORF1ab	2.0	4060.0		different gene	2022-11	2022	11
22016	22033	17	2	0.14818	454.0	S	1.0	152.0	471.0	S	3.0	157.0	5.0	same gene	2022-11	2022	11
22033	22016	17	2	0.14818	471.0	S	3.0	157.0	454.0	S	1.0	152.0	5.0	same gene	2022-11	2022	11
28881	29402	521	2	0.14787	608.0	N	2.0	203.0	1129.0	N	1.0	377.0	174.0	same gene	2022-11	2022	11
29402	28881	521	2	0.14787	1129.0	N	1.0	377.0	608.0	N	2.0	203.0	174.0	same gene	2022-11	2022	11
22033	21618	415	2	0.14751	471.0	S	3.0	157.0	56.0	S	2.0	19.0	138.0	same gene	2022-11	2022	11
21618	22033	415	2	0.14751	56.0	S	2.0	19.0	471.0	S	3.0	157.0	138.0	same gene	2022-11	2022	11
3927	5183	1256	2	0.14609	3662.0	ORF1ab	2.0	1221.0	4918.0	ORF1ab	1.0	1640.0	419.0	same gene	2022-11	2022	11
5183	3927	1256	2	0.14609	4918.0	ORF1ab	1.0	1640.0	3662.0	ORF1ab	2.0	1221.0	419.0	same gene	2022-11	2022	11
19220	11332	7888	2	0.14565	5753.0	ORF1ab	2.0	1918.0	11067.0	ORF1ab	3.0	3689.0	1771.0	same gene	2022-11	2022	11
11332	19220	7888	2	0.14565	11067.0	ORF1ab	3.0	3689.0	5753.0	ORF1ab	2.0	1918.0	1771.0	same gene	2022-11	2022	11
11332	9053	2279	2	0.14512	11067.0	ORF1ab	3.0	3689.0	8788.0	ORF1ab	1.0	2930.0	759.0	same gene	2022-11	2022	11
9053	11332	2279	2	0.14512	8788.0	ORF1ab	1.0	2930.0	11067.0	ORF1ab	3.0	3689.0	759.0	same gene	2022-11	2022	11
22898	22917	19	2	0.14501	1336.0	S	1.0	446.0	1355.0	S	2.0	452.0	6.0	same gene	2022-11	2022	11
22917	22898	19	2	0.14501	1355.0	S	2.0	452.0	1336.0	S	1.0	446.0	6.0	same gene	2022-11	2022	11
16466	28259	11793	2	0.14489	2999.0	ORF1ab	2.0	1000.0	366.0	ORF8	3.0	122.0		different gene	2022-11	2022	11
28259	16466	11793	2	0.14489	366.0	ORF8	3.0	122.0	2999.0	ORF1ab	2.0	1000.0		different gene	2022-11	2022	11
4181	19220	15039	2	0.14471	3916.0	ORF1ab	1.0	1306.0	5753.0	ORF1ab	2.0	1918.0	612.0	same gene	2022-11	2022	11
19220	4181	15039	2	0.14471	5753.0	ORF1ab	2.0	1918.0	3916.0	ORF1ab	1.0	1306.0	612.0	same gene	2022-11	2022	11
4586	12444	7858	2	0.14395	4321.0	ORF1ab	1.0	1441.0	12179.0	ORF1ab	2.0	4060.0	2619.0	same gene	2022-11	2022	11
12444	4586	7858	2	0.14395	12179.0	ORF1ab	2.0	4060.0	4321.0	ORF1ab	1.0	1441.0	2619.0	same gene	2022-11	2022	11
26275	22942	3333	2	0.14348	31.0	E	1.0	11.0	1380.0	S	3.0	460.0		different gene	2022-11	2022	11
22942	26275	3333	2	0.14348	1380.0	S	3.0	460.0	31.0	E	1.0	11.0		different gene	2022-11	2022	11
28916	19220	9696	2	0.1431	643.0	N	1.0	215.0	5753.0	ORF1ab	2.0	1918.0		different gene	2022-11	2022	11
19220	28916	9696	2	0.1431	5753.0	ORF1ab	2.0	1918.0	643.0	N	1.0	215.0		different gene	2022-11	2022	11
27874	19220	8654	2	0.14306	119.0	ORF7b	2.0	40.0	5753.0	ORF1ab	2.0	1918.0		different gene	2022-11	2022	11
19220	27874	8654	2	0.14306	5753.0	ORF1ab	2.0	1918.0	119.0	ORF7b	2.0	40.0		different gene	2022-11	2022	11
6402	9053	2651	2	0.1419	6137.0	ORF1ab	2.0	2046.0	8788.0	ORF1ab	1.0	2930.0	884.0	same gene	2022-11	2022	11
9053	6402	2651	2	0.1419	8788.0	ORF1ab	1.0	2930.0	6137.0	ORF1ab	2.0	2046.0	884.0	same gene	2022-11	2022	11
7124	11201	4077	2	0.14162	6859.0	ORF1ab	1.0	2287.0	10936.0	ORF1ab	1.0	3646.0	1359.0	same gene	2022-11	2022	11
11201	7124	4077	2	0.14162	10936.0	ORF1ab	1.0	3646.0	6859.0	ORF1ab	1.0	2287.0	1359.0	same gene	2022-11	2022	11
6402	20055	13653	2	0.1408	6137.0	ORF1ab	2.0	2046.0	6588.0	ORF1ab	3.0	2196.0	150.0	same gene	2022-11	2022	11
20055	6402	13653	2	0.1408	6588.0	ORF1ab	3.0	2196.0	6137.0	ORF1ab	2.0	2046.0	150.0	same gene	2022-11	2022	11
6979	27038	20059	2	0.13941	6714.0	ORF1ab	3.0	2238.0	516.0	M	3.0	172.0		different gene	2022-11	2022	11
27038	6979	20059	2	0.13941	516.0	M	3.0	172.0	6714.0	ORF1ab	3.0	2238.0		different gene	2022-11	2022	11
6402	15451	9049	2	0.13842	6137.0	ORF1ab	2.0	2046.0	1984.0	ORF1ab	1.0	662.0	1384.0	same gene	2022-11	2022	11
15451	6402	9049	2	0.13842	1984.0	ORF1ab	1.0	662.0	6137.0	ORF1ab	2.0	2046.0	1384.0	same gene	2022-11	2022	11
19220	16466	2754	2	0.13736	5753.0	ORF1ab	2.0	1918.0	2999.0	ORF1ab	2.0	1000.0	918.0	same gene	2022-11	2022	11
16466	19220	2754	2	0.13736	2999.0	ORF1ab	2.0	1000.0	5753.0	ORF1ab	2.0	1918.0	918.0	same gene	2022-11	2022	11
28916	28881	35	2	0.13719	643.0	N	1.0	215.0	608.0	N	2.0	203.0	12.0	same gene	2022-11	2022	11
28881	28916	35	2	0.13719	608.0	N	2.0	203.0	643.0	N	1.0	215.0	12.0	same gene	2022-11	2022	11
29612	29608	4	2	0.13681	55.0	ORF10	1.0	19.0	51.0	ORF10	3.0	17.0	2.0	same gene	2022-11	2022	11
29613	29608	5	2	0.13681	56.0	ORF10	2.0	19.0	51.0	ORF10	3.0	17.0	2.0	same gene	2022-11	2022	11
29608	29612	4	2	0.13681	51.0	ORF10	3.0	17.0	55.0	ORF10	1.0	19.0	2.0	same gene	2022-11	2022	11
29608	29613	5	2	0.13681	51.0	ORF10	3.0	17.0	56.0	ORF10	2.0	19.0	2.0	same gene	2022-11	2022	11
27874	27752	122	2	0.13638	119.0	ORF7b	2.0	40.0	359.0	ORF7a	2.0	120.0		different gene	2022-11	2022	11
27752	27874	122	2	0.13638	359.0	ORF7a	2.0	120.0	119.0	ORF7b	2.0	40.0		different gene	2022-11	2022	11
26967	27167	200	2	0.13591	445.0	M	1.0	149.0	645.0	M	3.0	215.0	66.0	same gene	2022-11	2022	11
27167	26967	200	2	0.13591	645.0	M	3.0	215.0	445.0	M	1.0	149.0	66.0	same gene	2022-11	2022	11
29626	29602	24	2	0.13589	69.0	ORF10	3.0	23.0	45.0	ORF10	3.0	15.0	8.0	same gene	2022-11	2022	11
29602	29626	24	2	0.13589	45.0	ORF10	3.0	15.0	69.0	ORF10	3.0	23.0	8.0	same gene	2022-11	2022	11
22577	4586	17991	2	0.13412	1015.0	S	1.0	339.0	4321.0	ORF1ab	1.0	1441.0		different gene	2022-11	2022	11
4586	22577	17991	2	0.13412	4321.0	ORF1ab	1.0	1441.0	1015.0	S	1.0	339.0		different gene	2022-11	2022	11
29666	29614	52	2	0.13359	109.0	ORF10	1.0	37.0	57.0	ORF10	3.0	19.0	18.0	same gene	2022-11	2022	11
29614	29666	52	2	0.13359	57.0	ORF10	3.0	19.0	109.0	ORF10	1.0	37.0	18.0	same gene	2022-11	2022	11
23013	23018	5	2	0.1328	1451.0	S	2.0	484.0	1456.0	S	1.0	486.0	2.0	same gene	2022-11	2022	11
23018	23013	5	2	0.1328	1456.0	S	1.0	486.0	1451.0	S	2.0	484.0	2.0	same gene	2022-11	2022	11
29556	29561	5	2	0.13229					4.0	ORF10	1.0	2.0		different gene	2022-11	2022	11
29561	29556	5	2	0.13229	4.0	ORF10	1.0	2.0						different gene	2022-11	2022	11
29554	29556	2	2	0.13204										different gene	2022-11	2022	11
15375	15365	10	2	0.13204	1908.0	ORF1ab	3.0	636.0	1898.0	ORF1ab	2.0	633.0	3.0	same gene	2022-11	2022	11
15365	15375	10	2	0.13204	1898.0	ORF1ab	2.0	633.0	1908.0	ORF1ab	3.0	636.0	3.0	same gene	2022-11	2022	11
29556	29554	2	2	0.13204										different gene	2022-11	2022	11
29558	29556	2	2	0.13148	1.0	ORF10	1.0	1.0						different gene	2022-11	2022	11
29556	29558	2	2	0.13148					1.0	ORF10	1.0	1.0		different gene	2022-11	2022	11
29551	29556	5	2	0.13116										different gene	2022-11	2022	11
29556	29551	5	2	0.13116										different gene	2022-11	2022	11
15343	15339	4	2	0.12742	1876.0	ORF1ab	1.0	626.0	1872.0	ORF1ab	3.0	624.0	2.0	same gene	2022-11	2022	11
15339	15343	4	2	0.12742	1872.0	ORF1ab	3.0	624.0	1876.0	ORF1ab	1.0	626.0	2.0	same gene	2022-11	2022	11
29544	29542	2	2	0.12722										different gene	2022-11	2022	11
29542	29544	2	2	0.12722										different gene	2022-11	2022	11
29543	29540	3	2	0.12717										different gene	2022-11	2022	11
29540	29543	3	2	0.12717										different gene	2022-11	2022	11
29540	29544	4	2	0.12704										different gene	2022-11	2022	11
29544	29540	4	2	0.12704										different gene	2022-11	2022	11
29547	29544	3	2	0.12704										different gene	2022-11	2022	11
29544	29547	3	2	0.12704										different gene	2022-11	2022	11
29541	29544	3	2	0.12694										different gene	2022-11	2022	11
29544	29541	3	2	0.12694										different gene	2022-11	2022	11
29544	29539	5	2	0.12566										different gene	2022-11	2022	11
29539	29544	5	2	0.12566										different gene	2022-11	2022	11
29537	29535	2	2	0.12501										different gene	2022-11	2022	11
29535	29537	2	2	0.12501										different gene	2022-11	2022	11
29533	29537	4	2	0.12492	1260.0	N	3.0	420.0						different gene	2022-11	2022	11
29537	29533	4	2	0.12492					1260.0	N	3.0	420.0		different gene	2022-11	2022	11
12160	22200	10040	2	0.12453	11895.0	ORF1ab	3.0	3965.0	638.0	S	2.0	213.0		different gene	2022-11	2022	11
22200	12160	10040	2	0.12453	638.0	S	2.0	213.0	11895.0	ORF1ab	3.0	3965.0		different gene	2022-11	2022	11
29526	29531	5	2	0.124	1253.0	N	2.0	418.0	1258.0	N	1.0	420.0	2.0	same gene	2022-11	2022	11
29531	29526	5	2	0.124	1258.0	N	1.0	420.0	1253.0	N	2.0	418.0	2.0	same gene	2022-11	2022	11
15451	21765	6314	2	0.12252	1984.0	ORF1ab	1.0	662.0	203.0	S	2.0	68.0		different gene	2022-11	2022	11
21765	15451	6314	2	0.12252	203.0	S	2.0	68.0	1984.0	ORF1ab	1.0	662.0		different gene	2022-11	2022	11
23673	22917	756	2	0.1216	2111.0	S	2.0	704.0	1355.0	S	2.0	452.0	252.0	same gene	2022-11	2022	11
22917	23673	756	2	0.1216	1355.0	S	2.0	452.0	2111.0	S	2.0	704.0	252.0	same gene	2022-11	2022	11
28376	28355	21	2	0.12127	103.0	N	1.0	35.0	82.0	N	1.0	28.0	7.0	same gene	2022-11	2022	11
28355	28376	21	2	0.12127	82.0	N	1.0	28.0	103.0	N	1.0	35.0	7.0	same gene	2022-11	2022	11
29549	29547	2	2	0.12067										different gene	2022-11	2022	11
29547	29549	2	2	0.12067										different gene	2022-11	2022	11
29520	29515	5	2	0.12049	1247.0	N	2.0	416.0	1242.0	N	3.0	414.0	2.0	same gene	2022-11	2022	11
29515	29520	5	2	0.12049	1242.0	N	3.0	414.0	1247.0	N	2.0	416.0	2.0	same gene	2022-11	2022	11
21846	22200	354	2	0.12004	284.0	S	2.0	95.0	638.0	S	2.0	213.0	118.0	same gene	2022-11	2022	11
22200	21846	354	2	0.12004	638.0	S	2.0	213.0	284.0	S	2.0	95.0	118.0	same gene	2022-11	2022	11
15434	15425	9	2	0.11748	1967.0	ORF1ab	2.0	656.0	1958.0	ORF1ab	2.0	653.0	3.0	same gene	2022-11	2022	11
15425	15434	9	2	0.11748	1958.0	ORF1ab	2.0	653.0	1967.0	ORF1ab	2.0	656.0	3.0	same gene	2022-11	2022	11
21721	15009	6712	2	0.11692	159.0	S	3.0	53.0	1542.0	ORF1ab	3.0	514.0		different gene	2022-11	2022	11
15009	21721	6712	2	0.11692	1542.0	ORF1ab	3.0	514.0	159.0	S	3.0	53.0		different gene	2022-11	2022	11
26275	25416	859	2	0.1168	31.0	E	1.0	11.0	24.0	ORF3a	3.0	8.0		different gene	2022-11	2022	11
25416	26275	859	2	0.1168	24.0	ORF3a	3.0	8.0	31.0	E	1.0	11.0		different gene	2022-11	2022	11
22673	22688	15	2	0.11546	1111.0	S	1.0	371.0	1126.0	S	1.0	376.0	5.0	same gene	2022-11	2022	11
22688	22673	15	2	0.11546	1126.0	S	1.0	376.0	1111.0	S	1.0	371.0	5.0	same gene	2022-11	2022	11
20122	19882	240	2	0.11319	6655.0	ORF1ab	1.0	2219.0	6415.0	ORF1ab	1.0	2139.0	80.0	same gene	2022-11	2022	11
19882	20122	240	2	0.11319	6415.0	ORF1ab	1.0	2139.0	6655.0	ORF1ab	1.0	2219.0	80.0	same gene	2022-11	2022	11
27788	27382	406	2	0.11317	33.0	ORF7b	3.0	11.0	181.0	ORF6	1.0	61.0		different gene	2022-11	2022	11
27382	27788	406	2	0.11317	181.0	ORF6	1.0	61.0	33.0	ORF7b	3.0	11.0		different gene	2022-11	2022	11
20106	19885	221	2	0.11283	6639.0	ORF1ab	3.0	2213.0	6418.0	ORF1ab	1.0	2140.0	73.0	same gene	2022-11	2022	11
19885	20106	221	2	0.11283	6418.0	ORF1ab	1.0	2140.0	6639.0	ORF1ab	3.0	2213.0	73.0	same gene	2022-11	2022	11
23673	11674	11999	2	0.11238	2111.0	S	2.0	704.0	11409.0	ORF1ab	3.0	3803.0		different gene	2022-11	2022	11
11674	23673	11999	2	0.11238	11409.0	ORF1ab	3.0	3803.0	2111.0	S	2.0	704.0		different gene	2022-11	2022	11
15534	15539	5	2	0.11207	2067.0	ORF1ab	3.0	689.0	2072.0	ORF1ab	2.0	691.0	2.0	same gene	2022-11	2022	11
15539	15534	5	2	0.11207	2072.0	ORF1ab	2.0	691.0	2067.0	ORF1ab	3.0	689.0	2.0	same gene	2022-11	2022	11
15536	15541	5	2	0.11175	2069.0	ORF1ab	2.0	690.0	2074.0	ORF1ab	1.0	692.0	2.0	same gene	2022-11	2022	11
15541	15536	5	2	0.11175	2074.0	ORF1ab	1.0	692.0	2069.0	ORF1ab	2.0	690.0	2.0	same gene	2022-11	2022	11
22577	22599	22	2	0.11164	1015.0	S	1.0	339.0	1037.0	S	2.0	346.0	7.0	same gene	2022-11	2022	11
22599	22577	22	2	0.11164	1037.0	S	2.0	346.0	1015.0	S	1.0	339.0	7.0	same gene	2022-11	2022	11
22629	22577	52	2	0.10979	1067.0	S	2.0	356.0	1015.0	S	1.0	339.0	17.0	same gene	2022-11	2022	11
22577	22629	52	2	0.10979	1015.0	S	1.0	339.0	1067.0	S	2.0	356.0	17.0	same gene	2022-11	2022	11
11674	15009	3335	2	0.10965	11409.0	ORF1ab	3.0	3803.0	1542.0	ORF1ab	3.0	514.0	3289.0	same gene	2022-11	2022	11
15009	11674	3335	2	0.10965	1542.0	ORF1ab	3.0	514.0	11409.0	ORF1ab	3.0	3803.0	3289.0	same gene	2022-11	2022	11
15558	15563	5	2	0.10963	2091.0	ORF1ab	3.0	697.0	2096.0	ORF1ab	2.0	699.0	2.0	same gene	2022-11	2022	11
15563	15558	5	2	0.10963	2096.0	ORF1ab	2.0	699.0	2091.0	ORF1ab	3.0	697.0	2.0	same gene	2022-11	2022	11
15558	15562	4	2	0.10963	2091.0	ORF1ab	3.0	697.0	2095.0	ORF1ab	1.0	699.0	2.0	same gene	2022-11	2022	11
15562	15558	4	2	0.10963	2095.0	ORF1ab	1.0	699.0	2091.0	ORF1ab	3.0	697.0	2.0	same gene	2022-11	2022	11
15562	15556	6	2	0.10959	2095.0	ORF1ab	1.0	699.0	2089.0	ORF1ab	1.0	697.0	2.0	same gene	2022-11	2022	11
15563	15556	7	2	0.10959	2096.0	ORF1ab	2.0	699.0	2089.0	ORF1ab	1.0	697.0	2.0	same gene	2022-11	2022	11
15556	15562	6	2	0.10959	2089.0	ORF1ab	1.0	697.0	2095.0	ORF1ab	1.0	699.0	2.0	same gene	2022-11	2022	11
15556	15563	7	2	0.10959	2089.0	ORF1ab	1.0	697.0	2096.0	ORF1ab	2.0	699.0	2.0	same gene	2022-11	2022	11
15555	15563	8	2	0.10958	2088.0	ORF1ab	3.0	696.0	2096.0	ORF1ab	2.0	699.0	3.0	same gene	2022-11	2022	11
15563	15555	8	2	0.10958	2096.0	ORF1ab	2.0	699.0	2088.0	ORF1ab	3.0	696.0	3.0	same gene	2022-11	2022	11
15562	15555	7	2	0.10958	2095.0	ORF1ab	1.0	699.0	2088.0	ORF1ab	3.0	696.0	3.0	same gene	2022-11	2022	11
15555	15562	7	2	0.10958	2088.0	ORF1ab	3.0	696.0	2095.0	ORF1ab	1.0	699.0	3.0	same gene	2022-11	2022	11
15562	15551	11	2	0.10948	2095.0	ORF1ab	1.0	699.0	2084.0	ORF1ab	2.0	695.0	4.0	same gene	2022-11	2022	11
15551	15558	7	2	0.10948	2084.0	ORF1ab	2.0	695.0	2091.0	ORF1ab	3.0	697.0	2.0	same gene	2022-11	2022	11
15551	15562	11	2	0.10948	2084.0	ORF1ab	2.0	695.0	2095.0	ORF1ab	1.0	699.0	4.0	same gene	2022-11	2022	11
15551	15563	12	2	0.10948	2084.0	ORF1ab	2.0	695.0	2096.0	ORF1ab	2.0	699.0	4.0	same gene	2022-11	2022	11
15563	15551	12	2	0.10948	2096.0	ORF1ab	2.0	699.0	2084.0	ORF1ab	2.0	695.0	4.0	same gene	2022-11	2022	11
15558	15551	7	2	0.10948	2091.0	ORF1ab	3.0	697.0	2084.0	ORF1ab	2.0	695.0	2.0	same gene	2022-11	2022	11
15562	15557	5	2	0.10946	2095.0	ORF1ab	1.0	699.0	2090.0	ORF1ab	2.0	697.0	2.0	same gene	2022-11	2022	11
15557	15563	6	2	0.10946	2090.0	ORF1ab	2.0	697.0	2096.0	ORF1ab	2.0	699.0	2.0	same gene	2022-11	2022	11
15557	15562	5	2	0.10946	2090.0	ORF1ab	2.0	697.0	2095.0	ORF1ab	1.0	699.0	2.0	same gene	2022-11	2022	11
15563	15557	6	2	0.10946	2096.0	ORF1ab	2.0	699.0	2090.0	ORF1ab	2.0	697.0	2.0	same gene	2022-11	2022	11
22000	22200	200	2	0.10893	438.0	S	3.0	146.0	638.0	S	2.0	213.0	67.0	same gene	2022-11	2022	11
22200	22000	200	2	0.10893	638.0	S	2.0	213.0	438.0	S	3.0	146.0	67.0	same gene	2022-11	2022	11
15434	15427	7	1	0.10217	1967.0	ORF1ab	2.0	656.0	1960.0	ORF1ab	1.0	654.0	2.0	same gene	2022-11	2022	11
15427	15434	7	1	0.10217	1960.0	ORF1ab	1.0	654.0	1967.0	ORF1ab	2.0	656.0	2.0	same gene	2022-11	2022	11
27038	28355	1317	1	0.10031	516.0	M	3.0	172.0	82.0	N	1.0	28.0		different gene	2022-11	2022	11
28355	27038	1317	1	0.10031	82.0	N	1.0	28.0	516.0	M	3.0	172.0		different gene	2022-11	2022	11
27889	27874	15	1	0.09849					119.0	ORF7b	2.0	40.0		different gene	2022-11	2022	11
27874	27889	15	1	0.09849	119.0	ORF7b	2.0	40.0						different gene	2022-11	2022	11
22599	22673	74	1	0.09766	1037.0	S	2.0	346.0	1111.0	S	1.0	371.0	25.0	same gene	2022-11	2022	11
22673	22599	74	1	0.09766	1111.0	S	1.0	371.0	1037.0	S	2.0	346.0	25.0	same gene	2022-11	2022	11
381	386	5	1	0.09504	116.0	ORF1ab	2.0	39.0	121.0	ORF1ab	1.0	41.0	2.0	same gene	2022-11	2022	11
386	381	5	1	0.09504	121.0	ORF1ab	1.0	41.0	116.0	ORF1ab	2.0	39.0	2.0	same gene	2022-11	2022	11
412	416	4	1	0.09473	147.0	ORF1ab	3.0	49.0	151.0	ORF1ab	1.0	51.0	2.0	same gene	2022-11	2022	11
416	412	4	1	0.09473	151.0	ORF1ab	1.0	51.0	147.0	ORF1ab	3.0	49.0	2.0	same gene	2022-11	2022	11
409	416	7	1	0.09464	144.0	ORF1ab	3.0	48.0	151.0	ORF1ab	1.0	51.0	3.0	same gene	2022-11	2022	11
409	413	4	1	0.09464	144.0	ORF1ab	3.0	48.0	148.0	ORF1ab	1.0	50.0	2.0	same gene	2022-11	2022	11
416	409	7	1	0.09464	151.0	ORF1ab	1.0	51.0	144.0	ORF1ab	3.0	48.0	3.0	same gene	2022-11	2022	11
413	409	4	1	0.09464	148.0	ORF1ab	1.0	50.0	144.0	ORF1ab	3.0	48.0	2.0	same gene	2022-11	2022	11
24130	24503	373	1	0.09366	2568.0	S	3.0	856.0	2941.0	S	1.0	981.0	125.0	same gene	2022-11	2022	11
24503	24130	373	1	0.09366	2941.0	S	1.0	981.0	2568.0	S	3.0	856.0	125.0	same gene	2022-11	2022	11
395	390	5	1	0.09362	130.0	ORF1ab	1.0	44.0	125.0	ORF1ab	2.0	42.0	2.0	same gene	2022-11	2022	11
390	395	5	1	0.09362	125.0	ORF1ab	2.0	42.0	130.0	ORF1ab	1.0	44.0	2.0	same gene	2022-11	2022	11
8393	5386	3007	1	0.09338	8128.0	ORF1ab	1.0	2710.0	5121.0	ORF1ab	3.0	1707.0	1003.0	same gene	2022-11	2022	11
5386	8393	3007	1	0.09338	5121.0	ORF1ab	3.0	1707.0	8128.0	ORF1ab	1.0	2710.0	1003.0	same gene	2022-11	2022	11
28355	5284	23071	1	0.09303	82.0	N	1.0	28.0	5019.0	ORF1ab	3.0	1673.0		different gene	2022-11	2022	11
5284	28355	23071	1	0.09303	5019.0	ORF1ab	3.0	1673.0	82.0	N	1.0	28.0		different gene	2022-11	2022	11
17402	18957	1555	1	0.09205	3935.0	ORF1ab	2.0	1312.0	5490.0	ORF1ab	3.0	1830.0	518.0	same gene	2022-11	2022	11
18957	17402	1555	1	0.09205	5490.0	ORF1ab	3.0	1830.0	3935.0	ORF1ab	2.0	1312.0	518.0	same gene	2022-11	2022	11
5386	2832	2554	1	0.09176	5121.0	ORF1ab	3.0	1707.0	2567.0	ORF1ab	2.0	856.0	851.0	same gene	2022-11	2022	11
2832	5386	2554	1	0.09176	2567.0	ORF1ab	2.0	856.0	5121.0	ORF1ab	3.0	1707.0	851.0	same gene	2022-11	2022	11
8393	11537	3144	1	0.09161	8128.0	ORF1ab	1.0	2710.0	11272.0	ORF1ab	1.0	3758.0	1048.0	same gene	2022-11	2022	11
11537	8393	3144	1	0.09161	11272.0	ORF1ab	1.0	3758.0	8128.0	ORF1ab	1.0	2710.0	1048.0	same gene	2022-11	2022	11
11537	24503	12966	1	0.0914	11272.0	ORF1ab	1.0	3758.0	2941.0	S	1.0	981.0		different gene	2022-11	2022	11
24503	11537	12966	1	0.0914	2941.0	S	1.0	981.0	11272.0	ORF1ab	1.0	3758.0		different gene	2022-11	2022	11
18957	4906	14051	1	0.09071	5490.0	ORF1ab	3.0	1830.0	4641.0	ORF1ab	3.0	1547.0	283.0	same gene	2022-11	2022	11
4906	18957	14051	1	0.09071	4641.0	ORF1ab	3.0	1547.0	5490.0	ORF1ab	3.0	1830.0	283.0	same gene	2022-11	2022	11
13195	11537	1658	1	0.08964	12930.0	ORF1ab	3.0	4310.0	11272.0	ORF1ab	1.0	3758.0	552.0	same gene	2022-11	2022	11
11537	13195	1658	1	0.08964	11272.0	ORF1ab	1.0	3758.0	12930.0	ORF1ab	3.0	4310.0	552.0	same gene	2022-11	2022	11
26530	24503	2027	1	0.08907	8.0	M	2.0	3.0	2941.0	S	1.0	981.0		different gene	2022-11	2022	11
24503	26530	2027	1	0.08907	2941.0	S	1.0	981.0	8.0	M	2.0	3.0		different gene	2022-11	2022	11
23048	22673	375	1	0.08871	1486.0	S	1.0	496.0	1111.0	S	1.0	371.0	125.0	same gene	2022-11	2022	11
22673	23048	375	1	0.08871	1111.0	S	1.0	371.0	1486.0	S	1.0	496.0	125.0	same gene	2022-11	2022	11
24503	22196	2307	1	0.08752	2941.0	S	1.0	981.0	634.0	S	1.0	212.0	769.0	same gene	2022-11	2022	11
22196	24503	2307	1	0.08752	634.0	S	1.0	212.0	2941.0	S	1.0	981.0	769.0	same gene	2022-11	2022	11
24130	23048	1082	1	0.08742	2568.0	S	3.0	856.0	1486.0	S	1.0	496.0	360.0	same gene	2022-11	2022	11
23048	24130	1082	1	0.08742	1486.0	S	1.0	496.0	2568.0	S	3.0	856.0	360.0	same gene	2022-11	2022	11
11277	11537	260	1	0.08659	11012.0	ORF1ab	2.0	3671.0	11272.0	ORF1ab	1.0	3758.0	87.0	same gene	2022-11	2022	11
11537	11277	260	1	0.08659	11272.0	ORF1ab	1.0	3758.0	11012.0	ORF1ab	2.0	3671.0	87.0	same gene	2022-11	2022	11
24503	23202	1301	1	0.08585	2941.0	S	1.0	981.0	1640.0	S	2.0	547.0	434.0	same gene	2022-11	2022	11
23202	24503	1301	1	0.08585	1640.0	S	2.0	547.0	2941.0	S	1.0	981.0	434.0	same gene	2022-11	2022	11
442	446	4	1	0.08583	177.0	ORF1ab	3.0	59.0	181.0	ORF1ab	1.0	61.0	2.0	same gene	2022-11	2022	11
446	442	4	1	0.08583	181.0	ORF1ab	1.0	61.0	177.0	ORF1ab	3.0	59.0	2.0	same gene	2022-11	2022	11
22916	22910	6	1	0.08524	1354.0	S	1.0	452.0	1348.0	S	1.0	450.0	2.0	same gene	2022-11	2022	11
22910	22916	6	1	0.08524	1348.0	S	1.0	450.0	1354.0	S	1.0	452.0	2.0	same gene	2022-11	2022	11
15510	15521	11	1	0.08363	2043.0	ORF1ab	3.0	681.0	2054.0	ORF1ab	2.0	685.0	4.0	same gene	2022-11	2022	11
15521	15510	11	1	0.08363	2054.0	ORF1ab	2.0	685.0	2043.0	ORF1ab	3.0	681.0	4.0	same gene	2022-11	2022	11
22672	22677	5	1	0.08296	1110.0	S	3.0	370.0	1115.0	S	2.0	372.0	2.0	same gene	2022-11	2022	11
22677	22672	5	1	0.08296	1115.0	S	2.0	372.0	1110.0	S	3.0	370.0	2.0	same gene	2022-11	2022	11
24503	21983	2520	1	0.08285	2941.0	S	1.0	981.0	421.0	S	1.0	141.0	840.0	same gene	2022-11	2022	11
24503	21982	2521	1	0.08285	2941.0	S	1.0	981.0	420.0	S	3.0	140.0	841.0	same gene	2022-11	2022	11
21982	24503	2521	1	0.08285	420.0	S	3.0	140.0	2941.0	S	1.0	981.0	841.0	same gene	2022-11	2022	11
21983	24503	2520	1	0.08285	421.0	S	1.0	141.0	2941.0	S	1.0	981.0	840.0	same gene	2022-11	2022	11
21143	21148	5	1	0.08209	7676.0	ORF1ab	2.0	2559.0	7681.0	ORF1ab	1.0	2561.0	2.0	same gene	2022-11	2022	11
21148	21143	5	1	0.08209	7681.0	ORF1ab	1.0	2561.0	7676.0	ORF1ab	2.0	2559.0	2.0	same gene	2022-11	2022	11
22942	23019	77	1	0.08154	1380.0	S	3.0	460.0	1457.0	S	2.0	486.0	26.0	same gene	2022-11	2022	11
23019	22942	77	1	0.08154	1457.0	S	2.0	486.0	1380.0	S	3.0	460.0	26.0	same gene	2022-11	2022	11
11537	15240	3703	1	0.08112	11272.0	ORF1ab	1.0	3758.0	1773.0	ORF1ab	3.0	591.0	3167.0	same gene	2022-11	2022	11
15240	11537	3703	1	0.08112	1773.0	ORF1ab	3.0	591.0	11272.0	ORF1ab	1.0	3758.0	3167.0	same gene	2022-11	2022	11
21077	18957	2120	1	0.08109	7610.0	ORF1ab	2.0	2537.0	5490.0	ORF1ab	3.0	1830.0	707.0	same gene	2022-11	2022	11
18957	21077	2120	1	0.08109	5490.0	ORF1ab	3.0	1830.0	7610.0	ORF1ab	2.0	2537.0	707.0	same gene	2022-11	2022	11
6979	3859	3120	1	0.07972	6714.0	ORF1ab	3.0	2238.0	3594.0	ORF1ab	3.0	1198.0	1040.0	same gene	2022-11	2022	11
3859	6979	3120	1	0.07972	3594.0	ORF1ab	3.0	1198.0	6714.0	ORF1ab	3.0	2238.0	1040.0	same gene	2022-11	2022	11
22001	21981	20	1	0.07908	439.0	S	1.0	147.0	419.0	S	2.0	140.0	7.0	same gene	2022-11	2022	11
21981	22001	20	1	0.07908	419.0	S	2.0	140.0	439.0	S	1.0	147.0	7.0	same gene	2022-11	2022	11
23031	22942	89	1	0.07901	1469.0	S	2.0	490.0	1380.0	S	3.0	460.0	30.0	same gene	2022-11	2022	11
22942	23031	89	1	0.07901	1380.0	S	3.0	460.0	1469.0	S	2.0	490.0	30.0	same gene	2022-11	2022	11
8393	6515	1878	1	0.07835	8128.0	ORF1ab	1.0	2710.0	6250.0	ORF1ab	1.0	2084.0	626.0	same gene	2022-11	2022	11
6515	8393	1878	1	0.07835	6250.0	ORF1ab	1.0	2084.0	8128.0	ORF1ab	1.0	2710.0	626.0	same gene	2022-11	2022	11
3917	3911	6	1	0.07741	3652.0	ORF1ab	1.0	1218.0	3646.0	ORF1ab	1.0	1216.0	2.0	same gene	2022-11	2022	11
3911	3917	6	1	0.07741	3646.0	ORF1ab	1.0	1216.0	3652.0	ORF1ab	1.0	1218.0	2.0	same gene	2022-11	2022	11
28330	28681	351	1	0.07703	57.0	N	3.0	19.0	408.0	N	3.0	136.0	117.0	same gene	2022-11	2022	11
28681	28330	351	1	0.07703	408.0	N	3.0	136.0	57.0	N	3.0	19.0	117.0	same gene	2022-11	2022	11
1627	1931	304	1	0.07691	1362.0	ORF1ab	3.0	454.0	1666.0	ORF1ab	1.0	556.0	102.0	same gene	2022-11	2022	11
1931	1627	304	1	0.07691	1666.0	ORF1ab	1.0	556.0	1362.0	ORF1ab	3.0	454.0	102.0	same gene	2022-11	2022	11
502	528	26	1	0.07652	237.0	ORF1ab	3.0	79.0	263.0	ORF1ab	2.0	88.0	9.0	same gene	2022-11	2022	11
528	502	26	1	0.07652	263.0	ORF1ab	2.0	88.0	237.0	ORF1ab	3.0	79.0	9.0	same gene	2022-11	2022	11
22692	22687	5	1	0.07634	1130.0	S	2.0	377.0	1125.0	S	3.0	375.0	2.0	same gene	2022-11	2022	11
22687	22692	5	1	0.07634	1125.0	S	3.0	375.0	1130.0	S	2.0	377.0	2.0	same gene	2022-11	2022	11
3918	3911	7	1	0.07626	3653.0	ORF1ab	2.0	1218.0	3646.0	ORF1ab	1.0	1216.0	2.0	same gene	2022-11	2022	11
3911	3918	7	1	0.07626	3646.0	ORF1ab	1.0	1216.0	3653.0	ORF1ab	2.0	1218.0	2.0	same gene	2022-11	2022	11
21162	21142	20	1	0.07567	7695.0	ORF1ab	3.0	2565.0	7675.0	ORF1ab	1.0	2559.0	6.0	same gene	2022-11	2022	11
21142	21162	20	1	0.07567	7675.0	ORF1ab	1.0	2559.0	7695.0	ORF1ab	3.0	2565.0	6.0	same gene	2022-11	2022	11
22664	22577	87	1	0.0751	1102.0	S	1.0	368.0	1015.0	S	1.0	339.0	29.0	same gene	2022-11	2022	11
22577	22664	87	1	0.0751	1015.0	S	1.0	339.0	1102.0	S	1.0	368.0	29.0	same gene	2022-11	2022	11
1445	1440	5	1	0.07452	1180.0	ORF1ab	1.0	394.0	1175.0	ORF1ab	2.0	392.0	2.0	same gene	2022-11	2022	11
1440	1445	5	1	0.07452	1175.0	ORF1ab	2.0	392.0	1180.0	ORF1ab	1.0	394.0	2.0	same gene	2022-11	2022	11
1441	1447	6	1	0.07431	1176.0	ORF1ab	3.0	392.0	1182.0	ORF1ab	3.0	394.0	2.0	same gene	2022-11	2022	11
1447	1441	6	1	0.07431	1182.0	ORF1ab	3.0	394.0	1176.0	ORF1ab	3.0	392.0	2.0	same gene	2022-11	2022	11
1447	1451	4	1	0.07408	1182.0	ORF1ab	3.0	394.0	1186.0	ORF1ab	1.0	396.0	2.0	same gene	2022-11	2022	11
1451	1447	4	1	0.07408	1186.0	ORF1ab	1.0	396.0	1182.0	ORF1ab	3.0	394.0	2.0	same gene	2022-11	2022	11
1467	1462	5	1	0.07402	1202.0	ORF1ab	2.0	401.0	1197.0	ORF1ab	3.0	399.0	2.0	same gene	2022-11	2022	11
1462	1467	5	1	0.07402	1197.0	ORF1ab	3.0	399.0	1202.0	ORF1ab	2.0	401.0	2.0	same gene	2022-11	2022	11
1421	1417	4	1	0.07363	1156.0	ORF1ab	1.0	386.0	1152.0	ORF1ab	3.0	384.0	2.0	same gene	2022-11	2022	11
1417	1421	4	1	0.07363	1152.0	ORF1ab	3.0	384.0	1156.0	ORF1ab	1.0	386.0	2.0	same gene	2022-11	2022	11
1490	1485	5	1	0.07343	1225.0	ORF1ab	1.0	409.0	1220.0	ORF1ab	2.0	407.0	2.0	same gene	2022-11	2022	11
1491	1485	6	1	0.07343	1226.0	ORF1ab	2.0	409.0	1220.0	ORF1ab	2.0	407.0	2.0	same gene	2022-11	2022	11
1492	1485	7	1	0.07343	1227.0	ORF1ab	3.0	409.0	1220.0	ORF1ab	2.0	407.0	2.0	same gene	2022-11	2022	11
1485	1490	5	1	0.07343	1220.0	ORF1ab	2.0	407.0	1225.0	ORF1ab	1.0	409.0	2.0	same gene	2022-11	2022	11
1485	1491	6	1	0.07343	1220.0	ORF1ab	2.0	407.0	1226.0	ORF1ab	2.0	409.0	2.0	same gene	2022-11	2022	11
1485	1492	7	1	0.07343	1220.0	ORF1ab	2.0	407.0	1227.0	ORF1ab	3.0	409.0	2.0	same gene	2022-11	2022	11
1486	1490	4	1	0.07342	1221.0	ORF1ab	3.0	407.0	1225.0	ORF1ab	1.0	409.0	2.0	same gene	2022-11	2022	11
1487	1493	6	1	0.07342	1222.0	ORF1ab	1.0	408.0	1228.0	ORF1ab	1.0	410.0	2.0	same gene	2022-11	2022	11
1486	1492	6	1	0.07342	1221.0	ORF1ab	3.0	407.0	1227.0	ORF1ab	3.0	409.0	2.0	same gene	2022-11	2022	11
1486	1491	5	1	0.07342	1221.0	ORF1ab	3.0	407.0	1226.0	ORF1ab	2.0	409.0	2.0	same gene	2022-11	2022	11
1492	1486	6	1	0.07342	1227.0	ORF1ab	3.0	409.0	1221.0	ORF1ab	3.0	407.0	2.0	same gene	2022-11	2022	11
1493	1485	8	1	0.07342	1228.0	ORF1ab	1.0	410.0	1220.0	ORF1ab	2.0	407.0	3.0	same gene	2022-11	2022	11
1493	1487	6	1	0.07342	1228.0	ORF1ab	1.0	410.0	1222.0	ORF1ab	1.0	408.0	2.0	same gene	2022-11	2022	11
1490	1486	4	1	0.07342	1225.0	ORF1ab	1.0	409.0	1221.0	ORF1ab	3.0	407.0	2.0	same gene	2022-11	2022	11
1491	1486	5	1	0.07342	1226.0	ORF1ab	2.0	409.0	1221.0	ORF1ab	3.0	407.0	2.0	same gene	2022-11	2022	11
1493	1488	5	1	0.07342	1228.0	ORF1ab	1.0	410.0	1223.0	ORF1ab	2.0	408.0	2.0	same gene	2022-11	2022	11
1485	1493	8	1	0.07342	1220.0	ORF1ab	2.0	407.0	1228.0	ORF1ab	1.0	410.0	3.0	same gene	2022-11	2022	11
1488	1493	5	1	0.07342	1223.0	ORF1ab	2.0	408.0	1228.0	ORF1ab	1.0	410.0	2.0	same gene	2022-11	2022	11
1464	1474	10	1	0.07328	1199.0	ORF1ab	2.0	400.0	1209.0	ORF1ab	3.0	403.0	3.0	same gene	2022-11	2022	11
1467	1474	7	1	0.07328	1202.0	ORF1ab	2.0	401.0	1209.0	ORF1ab	3.0	403.0	2.0	same gene	2022-11	2022	11
1474	1464	10	1	0.07328	1209.0	ORF1ab	3.0	403.0	1199.0	ORF1ab	2.0	400.0	3.0	same gene	2022-11	2022	11
1474	1467	7	1	0.07328	1209.0	ORF1ab	3.0	403.0	1202.0	ORF1ab	2.0	401.0	2.0	same gene	2022-11	2022	11
1544	1550	6	1	0.07319	1279.0	ORF1ab	1.0	427.0	1285.0	ORF1ab	1.0	429.0	2.0	same gene	2022-11	2022	11
1550	1544	6	1	0.07319	1285.0	ORF1ab	1.0	429.0	1279.0	ORF1ab	1.0	427.0	2.0	same gene	2022-11	2022	11
1433	1444	11	1	0.07291	1168.0	ORF1ab	1.0	390.0	1179.0	ORF1ab	3.0	393.0	3.0	same gene	2022-11	2022	11
1444	1433	11	1	0.07291	1179.0	ORF1ab	3.0	393.0	1168.0	ORF1ab	1.0	390.0	3.0	same gene	2022-11	2022	11
1494	1487	7	1	0.07279	1229.0	ORF1ab	2.0	410.0	1222.0	ORF1ab	1.0	408.0	2.0	same gene	2022-11	2022	11
1494	1485	9	1	0.07279	1229.0	ORF1ab	2.0	410.0	1220.0	ORF1ab	2.0	407.0	3.0	same gene	2022-11	2022	11
1494	1488	6	1	0.07279	1229.0	ORF1ab	2.0	410.0	1223.0	ORF1ab	2.0	408.0	2.0	same gene	2022-11	2022	11
1485	1494	9	1	0.07279	1220.0	ORF1ab	2.0	407.0	1229.0	ORF1ab	2.0	410.0	3.0	same gene	2022-11	2022	11
1487	1494	7	1	0.07279	1222.0	ORF1ab	1.0	408.0	1229.0	ORF1ab	2.0	410.0	2.0	same gene	2022-11	2022	11
1488	1494	6	1	0.07279	1223.0	ORF1ab	2.0	408.0	1229.0	ORF1ab	2.0	410.0	2.0	same gene	2022-11	2022	11
22583	22579	4	1	0.07263	1021.0	S	1.0	341.0	1017.0	S	3.0	339.0	2.0	same gene	2022-11	2022	11
22579	22583	4	1	0.07263	1017.0	S	3.0	339.0	1021.0	S	1.0	341.0	2.0	same gene	2022-11	2022	11
22579	22584	5	1	0.07263	1017.0	S	3.0	339.0	1022.0	S	2.0	341.0	2.0	same gene	2022-11	2022	11
22584	22579	5	1	0.07263	1022.0	S	2.0	341.0	1017.0	S	3.0	339.0	2.0	same gene	2022-11	2022	11
1484	1490	6	1	0.07252	1219.0	ORF1ab	1.0	407.0	1225.0	ORF1ab	1.0	409.0	2.0	same gene	2022-11	2022	11
1491	1484	7	1	0.07252	1226.0	ORF1ab	2.0	409.0	1219.0	ORF1ab	1.0	407.0	2.0	same gene	2022-11	2022	11
1484	1491	7	1	0.07252	1219.0	ORF1ab	1.0	407.0	1226.0	ORF1ab	2.0	409.0	2.0	same gene	2022-11	2022	11
1484	1492	8	1	0.07252	1219.0	ORF1ab	1.0	407.0	1227.0	ORF1ab	3.0	409.0	2.0	same gene	2022-11	2022	11
1490	1484	6	1	0.07252	1225.0	ORF1ab	1.0	409.0	1219.0	ORF1ab	1.0	407.0	2.0	same gene	2022-11	2022	11
1492	1484	8	1	0.07252	1227.0	ORF1ab	3.0	409.0	1219.0	ORF1ab	1.0	407.0	2.0	same gene	2022-11	2022	11
22625	22621	4	1	0.07245	1063.0	S	1.0	355.0	1059.0	S	3.0	353.0	2.0	same gene	2022-11	2022	11
22621	22625	4	1	0.07245	1059.0	S	3.0	353.0	1063.0	S	1.0	355.0	2.0	same gene	2022-11	2022	11
1402	1406	4	1	0.07234	1137.0	ORF1ab	3.0	379.0	1141.0	ORF1ab	1.0	381.0	2.0	same gene	2022-11	2022	11
1406	1402	4	1	0.07234	1141.0	ORF1ab	1.0	381.0	1137.0	ORF1ab	3.0	379.0	2.0	same gene	2022-11	2022	11
1405	1410	5	1	0.07231	1140.0	ORF1ab	3.0	380.0	1145.0	ORF1ab	2.0	382.0	2.0	same gene	2022-11	2022	11
1410	1405	5	1	0.07231	1145.0	ORF1ab	2.0	382.0	1140.0	ORF1ab	3.0	380.0	2.0	same gene	2022-11	2022	11
29497	29502	5	1	0.07215	1224.0	N	3.0	408.0	1229.0	N	2.0	410.0	2.0	same gene	2022-11	2022	11
29502	29497	5	1	0.07215	1229.0	N	2.0	410.0	1224.0	N	3.0	408.0	2.0	same gene	2022-11	2022	11
3968	3962	6	1	0.0721	3703.0	ORF1ab	1.0	1235.0	3697.0	ORF1ab	1.0	1233.0	2.0	same gene	2022-11	2022	11
3962	3968	6	1	0.0721	3697.0	ORF1ab	1.0	1233.0	3703.0	ORF1ab	1.0	1235.0	2.0	same gene	2022-11	2022	11
1370	1366	4	1	0.07201	1105.0	ORF1ab	1.0	369.0	1101.0	ORF1ab	3.0	367.0	2.0	same gene	2022-11	2022	11
1366	1370	4	1	0.07201	1101.0	ORF1ab	3.0	367.0	1105.0	ORF1ab	1.0	369.0	2.0	same gene	2022-11	2022	11
461	457	4	1	0.07196	196.0	ORF1ab	1.0	66.0	192.0	ORF1ab	3.0	64.0	2.0	same gene	2022-11	2022	11
456	461	5	1	0.07196	191.0	ORF1ab	2.0	64.0	196.0	ORF1ab	1.0	66.0	2.0	same gene	2022-11	2022	11
461	456	5	1	0.07196	196.0	ORF1ab	1.0	66.0	191.0	ORF1ab	2.0	64.0	2.0	same gene	2022-11	2022	11
457	461	4	1	0.07196	192.0	ORF1ab	3.0	64.0	196.0	ORF1ab	1.0	66.0	2.0	same gene	2022-11	2022	11
1464	1469	5	1	0.07193	1199.0	ORF1ab	2.0	400.0	1204.0	ORF1ab	1.0	402.0	2.0	same gene	2022-11	2022	11
1469	1464	5	1	0.07193	1204.0	ORF1ab	1.0	402.0	1199.0	ORF1ab	2.0	400.0	2.0	same gene	2022-11	2022	11
3970	3974	4	1	0.07192	3705.0	ORF1ab	3.0	1235.0	3709.0	ORF1ab	1.0	1237.0	2.0	same gene	2022-11	2022	11
3974	3970	4	1	0.07192	3709.0	ORF1ab	1.0	1237.0	3705.0	ORF1ab	3.0	1235.0	2.0	same gene	2022-11	2022	11
1461	1454	7	1	0.07192	1196.0	ORF1ab	2.0	399.0	1189.0	ORF1ab	1.0	397.0	2.0	same gene	2022-11	2022	11
1454	1461	7	1	0.07192	1189.0	ORF1ab	1.0	397.0	1196.0	ORF1ab	2.0	399.0	2.0	same gene	2022-11	2022	11
1551	1544	7	1	0.07189	1286.0	ORF1ab	2.0	429.0	1279.0	ORF1ab	1.0	427.0	2.0	same gene	2022-11	2022	11
1544	1551	7	1	0.07189	1279.0	ORF1ab	1.0	427.0	1286.0	ORF1ab	2.0	429.0	2.0	same gene	2022-11	2022	11
22599	8140	14459	1	0.07161	1037.0	S	2.0	346.0	7875.0	ORF1ab	3.0	2625.0		different gene	2022-11	2022	11
8140	22599	14459	1	0.07161	7875.0	ORF1ab	3.0	2625.0	1037.0	S	2.0	346.0		different gene	2022-11	2022	11
1378	1384	6	1	0.07129	1113.0	ORF1ab	3.0	371.0	1119.0	ORF1ab	3.0	373.0	2.0	same gene	2022-11	2022	11
1384	1378	6	1	0.07129	1119.0	ORF1ab	3.0	373.0	1113.0	ORF1ab	3.0	371.0	2.0	same gene	2022-11	2022	11
1374	1379	5	1	0.07122	1109.0	ORF1ab	2.0	370.0	1114.0	ORF1ab	1.0	372.0	2.0	same gene	2022-11	2022	11
1375	1379	4	1	0.07122	1110.0	ORF1ab	3.0	370.0	1114.0	ORF1ab	1.0	372.0	2.0	same gene	2022-11	2022	11
1379	1375	4	1	0.07122	1114.0	ORF1ab	1.0	372.0	1110.0	ORF1ab	3.0	370.0	2.0	same gene	2022-11	2022	11
1379	1374	5	1	0.07122	1114.0	ORF1ab	1.0	372.0	1109.0	ORF1ab	2.0	370.0	2.0	same gene	2022-11	2022	11
1512	1506	6	1	0.07108	1247.0	ORF1ab	2.0	416.0	1241.0	ORF1ab	2.0	414.0	2.0	same gene	2022-11	2022	11
1506	1512	6	1	0.07108	1241.0	ORF1ab	2.0	414.0	1247.0	ORF1ab	2.0	416.0	2.0	same gene	2022-11	2022	11
1506	1511	5	1	0.07108	1241.0	ORF1ab	2.0	414.0	1246.0	ORF1ab	1.0	416.0	2.0	same gene	2022-11	2022	11
1511	1506	5	1	0.07108	1246.0	ORF1ab	1.0	416.0	1241.0	ORF1ab	2.0	414.0	2.0	same gene	2022-11	2022	11
1511	1507	4	1	0.07102	1246.0	ORF1ab	1.0	416.0	1242.0	ORF1ab	3.0	414.0	2.0	same gene	2022-11	2022	11
1503	1510	7	1	0.07102	1238.0	ORF1ab	2.0	413.0	1245.0	ORF1ab	3.0	415.0	2.0	same gene	2022-11	2022	11
1510	1503	7	1	0.07102	1245.0	ORF1ab	3.0	415.0	1238.0	ORF1ab	2.0	413.0	2.0	same gene	2022-11	2022	11
1507	1511	4	1	0.07102	1242.0	ORF1ab	3.0	414.0	1246.0	ORF1ab	1.0	416.0	2.0	same gene	2022-11	2022	11
1512	1507	5	1	0.07102	1247.0	ORF1ab	2.0	416.0	1242.0	ORF1ab	3.0	414.0	2.0	same gene	2022-11	2022	11
1507	1512	5	1	0.07102	1242.0	ORF1ab	3.0	414.0	1247.0	ORF1ab	2.0	416.0	2.0	same gene	2022-11	2022	11
1511	1517	6	1	0.071	1246.0	ORF1ab	1.0	416.0	1252.0	ORF1ab	1.0	418.0	2.0	same gene	2022-11	2022	11
1512	1517	5	1	0.071	1247.0	ORF1ab	2.0	416.0	1252.0	ORF1ab	1.0	418.0	2.0	same gene	2022-11	2022	11
1517	1512	5	1	0.071	1252.0	ORF1ab	1.0	418.0	1247.0	ORF1ab	2.0	416.0	2.0	same gene	2022-11	2022	11
1517	1511	6	1	0.071	1252.0	ORF1ab	1.0	418.0	1246.0	ORF1ab	1.0	416.0	2.0	same gene	2022-11	2022	11
1364	1359	5	1	0.07092	1099.0	ORF1ab	1.0	367.0	1094.0	ORF1ab	2.0	365.0	2.0	same gene	2022-11	2022	11
1360	1364	4	1	0.07092	1095.0	ORF1ab	3.0	365.0	1099.0	ORF1ab	1.0	367.0	2.0	same gene	2022-11	2022	11
1359	1365	6	1	0.07092	1094.0	ORF1ab	2.0	365.0	1100.0	ORF1ab	2.0	367.0	2.0	same gene	2022-11	2022	11
1359	1364	5	1	0.07092	1094.0	ORF1ab	2.0	365.0	1099.0	ORF1ab	1.0	367.0	2.0	same gene	2022-11	2022	11
1365	1359	6	1	0.07092	1100.0	ORF1ab	2.0	367.0	1094.0	ORF1ab	2.0	365.0	2.0	same gene	2022-11	2022	11
1360	1365	5	1	0.07092	1095.0	ORF1ab	3.0	365.0	1100.0	ORF1ab	2.0	367.0	2.0	same gene	2022-11	2022	11
1364	1360	4	1	0.07092	1099.0	ORF1ab	1.0	367.0	1095.0	ORF1ab	3.0	365.0	2.0	same gene	2022-11	2022	11
1365	1360	5	1	0.07092	1100.0	ORF1ab	2.0	367.0	1095.0	ORF1ab	3.0	365.0	2.0	same gene	2022-11	2022	11
23048	23040	8	1	0.0708	1486.0	S	1.0	496.0	1478.0	S	2.0	493.0	3.0	same gene	2022-11	2022	11
23040	23048	8	1	0.0708	1478.0	S	2.0	493.0	1486.0	S	1.0	496.0	3.0	same gene	2022-11	2022	11
1520	1509	11	1	0.07067	1255.0	ORF1ab	1.0	419.0	1244.0	ORF1ab	2.0	415.0	4.0	same gene	2022-11	2022	11
1509	1520	11	1	0.07067	1244.0	ORF1ab	2.0	415.0	1255.0	ORF1ab	1.0	419.0	4.0	same gene	2022-11	2022	11
1394	1390	4	1	0.07062	1129.0	ORF1ab	1.0	377.0	1125.0	ORF1ab	3.0	375.0	2.0	same gene	2022-11	2022	11
1390	1394	4	1	0.07062	1125.0	ORF1ab	3.0	375.0	1129.0	ORF1ab	1.0	377.0	2.0	same gene	2022-11	2022	11
1518	1512	6	1	0.07046	1253.0	ORF1ab	2.0	418.0	1247.0	ORF1ab	2.0	416.0	2.0	same gene	2022-11	2022	11
1518	1511	7	1	0.07046	1253.0	ORF1ab	2.0	418.0	1246.0	ORF1ab	1.0	416.0	2.0	same gene	2022-11	2022	11
1512	1518	6	1	0.07046	1247.0	ORF1ab	2.0	416.0	1253.0	ORF1ab	2.0	418.0	2.0	same gene	2022-11	2022	11
1511	1518	7	1	0.07046	1246.0	ORF1ab	1.0	416.0	1253.0	ORF1ab	2.0	418.0	2.0	same gene	2022-11	2022	11
1334	1341	7	1	0.07037	1069.0	ORF1ab	1.0	357.0	1076.0	ORF1ab	2.0	359.0	2.0	same gene	2022-11	2022	11
1336	1341	5	1	0.07037	1071.0	ORF1ab	3.0	357.0	1076.0	ORF1ab	2.0	359.0	2.0	same gene	2022-11	2022	11
1341	1334	7	1	0.07037	1076.0	ORF1ab	2.0	359.0	1069.0	ORF1ab	1.0	357.0	2.0	same gene	2022-11	2022	11
1341	1336	5	1	0.07037	1076.0	ORF1ab	2.0	359.0	1071.0	ORF1ab	3.0	357.0	2.0	same gene	2022-11	2022	11
1343	1336	7	1	0.07027	1078.0	ORF1ab	1.0	360.0	1071.0	ORF1ab	3.0	357.0	3.0	same gene	2022-11	2022	11
1337	1343	6	1	0.07027	1072.0	ORF1ab	1.0	358.0	1078.0	ORF1ab	1.0	360.0	2.0	same gene	2022-11	2022	11
1343	1337	6	1	0.07027	1078.0	ORF1ab	1.0	360.0	1072.0	ORF1ab	1.0	358.0	2.0	same gene	2022-11	2022	11
1336	1343	7	1	0.07027	1071.0	ORF1ab	3.0	357.0	1078.0	ORF1ab	1.0	360.0	3.0	same gene	2022-11	2022	11
1334	1343	9	1	0.07027	1069.0	ORF1ab	1.0	357.0	1078.0	ORF1ab	1.0	360.0	3.0	same gene	2022-11	2022	11
1343	1334	9	1	0.07027	1078.0	ORF1ab	1.0	360.0	1069.0	ORF1ab	1.0	357.0	3.0	same gene	2022-11	2022	11
1397	1393	4	1	0.07026	1132.0	ORF1ab	1.0	378.0	1128.0	ORF1ab	3.0	376.0	2.0	same gene	2022-11	2022	11
1393	1397	4	1	0.07026	1128.0	ORF1ab	3.0	376.0	1132.0	ORF1ab	1.0	378.0	2.0	same gene	2022-11	2022	11
1521	1538	17	1	0.07011	1256.0	ORF1ab	2.0	419.0	1273.0	ORF1ab	1.0	425.0	6.0	same gene	2022-11	2022	11
1538	1521	17	1	0.07011	1273.0	ORF1ab	1.0	425.0	1256.0	ORF1ab	2.0	419.0	6.0	same gene	2022-11	2022	11
3957	3972	15	1	0.07006	3692.0	ORF1ab	2.0	1231.0	3707.0	ORF1ab	2.0	1236.0	5.0	same gene	2022-11	2022	11
3972	3957	15	1	0.07006	3707.0	ORF1ab	2.0	1236.0	3692.0	ORF1ab	2.0	1231.0	5.0	same gene	2022-11	2022	11
1337	1332	5	1	0.07001	1072.0	ORF1ab	1.0	358.0	1067.0	ORF1ab	2.0	356.0	2.0	same gene	2022-11	2022	11
1332	1337	5	1	0.07001	1067.0	ORF1ab	2.0	356.0	1072.0	ORF1ab	1.0	358.0	2.0	same gene	2022-11	2022	11
1495	1448	47	1	0.06989	1230.0	ORF1ab	3.0	410.0	1183.0	ORF1ab	1.0	395.0	15.0	same gene	2022-11	2022	11
1448	1495	47	1	0.06989	1183.0	ORF1ab	1.0	395.0	1230.0	ORF1ab	3.0	410.0	15.0	same gene	2022-11	2022	11
22891	22895	4	1	0.06974	1329.0	S	3.0	443.0	1333.0	S	1.0	445.0	2.0	same gene	2022-11	2022	11
22895	22891	4	1	0.06974	1333.0	S	1.0	445.0	1329.0	S	3.0	443.0	2.0	same gene	2022-11	2022	11
1530	1523	7	1	0.06973	1265.0	ORF1ab	2.0	422.0	1258.0	ORF1ab	1.0	420.0	2.0	same gene	2022-11	2022	11
1523	1530	7	1	0.06973	1258.0	ORF1ab	1.0	420.0	1265.0	ORF1ab	2.0	422.0	2.0	same gene	2022-11	2022	11
