## Supplementary Material 3 for "Real-time identification of epistatic interactions in SARS-CoV-2 from large genome collections": time_subset_2022-12.tsv

pos_source	pos_target	distance	outlier	mi	feature_position_source	gene_source	codon_source	feature_codon_source	feature_position_target	gene_target	codon_target	feature_codon_target	codon_distance	interaction	name	year	month
1627	28330	26703	4	0.54554	1362.0	ORF1ab	3.0	454.0	57.0	N	3.0	19.0		different gene	2022-12	2022	12
28330	1627	26703	4	0.54554	57.0	N	3.0	19.0	1362.0	ORF1ab	3.0	454.0		different gene	2022-12	2022	12
1931	28681	26750	4	0.51636	1666.0	ORF1ab	1.0	556.0	408.0	N	3.0	136.0		different gene	2022-12	2022	12
28681	1931	26750	4	0.51636	408.0	N	3.0	136.0	1666.0	ORF1ab	1.0	556.0		different gene	2022-12	2022	12
11750	2954	8796	4	0.50558	11485.0	ORF1ab	1.0	3829.0	2689.0	ORF1ab	1.0	897.0	2932.0	same gene	2022-12	2022	12
2954	11750	8796	4	0.50558	2689.0	ORF1ab	1.0	897.0	11485.0	ORF1ab	1.0	3829.0	2932.0	same gene	2022-12	2022	12
22942	22893	49	4	0.50251	1380.0	S	3.0	460.0	1331.0	S	2.0	444.0	16.0	same gene	2022-12	2022	12
22893	22942	49	4	0.50251	1331.0	S	2.0	444.0	1380.0	S	3.0	460.0	16.0	same gene	2022-12	2022	12
26529	27889	1360	4	0.50077	7.0	M	1.0	3.0						different gene	2022-12	2022	12
27889	26529	1360	4	0.50077					7.0	M	1.0	3.0		different gene	2022-12	2022	12
16935	28681	11746	4	0.4878	3468.0	ORF1ab	3.0	1156.0	408.0	N	3.0	136.0		different gene	2022-12	2022	12
28681	16935	11746	4	0.4878	408.0	N	3.0	136.0	3468.0	ORF1ab	3.0	1156.0		different gene	2022-12	2022	12
14257	22942	8685	4	0.47989	790.0	ORF1ab	1.0	264.0	1380.0	S	3.0	460.0		different gene	2022-12	2022	12
22942	14257	8685	4	0.47989	1380.0	S	3.0	460.0	790.0	ORF1ab	1.0	264.0		different gene	2022-12	2022	12
28312	14257	14055	4	0.47966	39.0	N	3.0	13.0	790.0	ORF1ab	1.0	264.0		different gene	2022-12	2022	12
14257	28312	14055	4	0.47966	790.0	ORF1ab	1.0	264.0	39.0	N	3.0	13.0		different gene	2022-12	2022	12
16935	2954	13981	4	0.47792	3468.0	ORF1ab	3.0	1156.0	2689.0	ORF1ab	1.0	897.0	259.0	same gene	2022-12	2022	12
2954	16935	13981	4	0.47792	2689.0	ORF1ab	1.0	897.0	3468.0	ORF1ab	3.0	1156.0	259.0	same gene	2022-12	2022	12
21769	21773	4	4	0.47721	207.0	S	3.0	69.0	211.0	S	1.0	71.0	2.0	same gene	2022-12	2022	12
21773	21769	4	4	0.47721	211.0	S	1.0	71.0	207.0	S	3.0	69.0	2.0	same gene	2022-12	2022	12
26858	27382	524	4	0.47426	336.0	M	3.0	112.0	181.0	ORF6	1.0	61.0		different gene	2022-12	2022	12
27382	26858	524	4	0.47426	181.0	ORF6	1.0	61.0	336.0	M	3.0	112.0		different gene	2022-12	2022	12
21760	21776	16	4	0.46967	198.0	S	3.0	66.0	214.0	S	1.0	72.0	6.0	same gene	2022-12	2022	12
21776	21760	16	4	0.46967	214.0	S	1.0	72.0	198.0	S	3.0	66.0	6.0	same gene	2022-12	2022	12
12160	23018	10858	4	0.46128	11895.0	ORF1ab	3.0	3965.0	1456.0	S	1.0	486.0		different gene	2022-12	2022	12
23018	12160	10858	4	0.46128	1456.0	S	1.0	486.0	11895.0	ORF1ab	3.0	3965.0		different gene	2022-12	2022	12
14257	2954	11303	4	0.45649	790.0	ORF1ab	1.0	264.0	2689.0	ORF1ab	1.0	897.0	633.0	same gene	2022-12	2022	12
2954	14257	11303	4	0.45649	2689.0	ORF1ab	1.0	897.0	790.0	ORF1ab	1.0	264.0	633.0	same gene	2022-12	2022	12
27382	27259	123	4	0.45317	181.0	ORF6	1.0	61.0	58.0	ORF6	1.0	20.0	41.0	same gene	2022-12	2022	12
27259	27382	123	4	0.45317	58.0	ORF6	1.0	20.0	181.0	ORF6	1.0	61.0	41.0	same gene	2022-12	2022	12
12160	21763	9603	4	0.40436	11895.0	ORF1ab	3.0	3965.0	201.0	S	3.0	67.0		different gene	2022-12	2022	12
21763	12160	9603	4	0.40436	201.0	S	3.0	67.0	11895.0	ORF1ab	3.0	3965.0		different gene	2022-12	2022	12
26529	27259	730	4	0.39603	7.0	M	1.0	3.0	58.0	ORF6	1.0	20.0		different gene	2022-12	2022	12
27259	26529	730	4	0.39603	58.0	ORF6	1.0	20.0	7.0	M	1.0	3.0		different gene	2022-12	2022	12
20055	19955	100	4	0.37453	6588.0	ORF1ab	3.0	2196.0	6488.0	ORF1ab	2.0	2163.0	33.0	same gene	2022-12	2022	12
19955	20055	100	4	0.37453	6488.0	ORF1ab	2.0	2163.0	6588.0	ORF1ab	3.0	2196.0	33.0	same gene	2022-12	2022	12
12160	26529	14369	3	0.33675	11895.0	ORF1ab	3.0	3965.0	7.0	M	1.0	3.0		different gene	2022-12	2022	12
26529	12160	14369	3	0.33675	7.0	M	1.0	3.0	11895.0	ORF1ab	3.0	3965.0		different gene	2022-12	2022	12
27513	16616	10897	3	0.32535	120.0	ORF7a	3.0	40.0	3149.0	ORF1ab	2.0	1050.0		different gene	2022-12	2022	12
16616	27513	10897	3	0.32535	3149.0	ORF1ab	2.0	1050.0	120.0	ORF7a	3.0	40.0		different gene	2022-12	2022	12
27012	27513	501	3	0.32242	490.0	M	1.0	164.0	120.0	ORF7a	3.0	40.0		different gene	2022-12	2022	12
27513	27012	501	3	0.32242	120.0	ORF7a	3.0	40.0	490.0	M	1.0	164.0		different gene	2022-12	2022	12
21770	9866	11904	3	0.31861	208.0	S	1.0	70.0	9601.0	ORF1ab	1.0	3201.0		different gene	2022-12	2022	12
9866	21770	11904	3	0.31861	9601.0	ORF1ab	1.0	3201.0	208.0	S	1.0	70.0		different gene	2022-12	2022	12
23018	22917	101	3	0.30849	1456.0	S	1.0	486.0	1355.0	S	2.0	452.0	34.0	same gene	2022-12	2022	12
22917	23018	101	3	0.30849	1355.0	S	2.0	452.0	1456.0	S	1.0	486.0	34.0	same gene	2022-12	2022	12
12310	16616	4306	3	0.30835	12045.0	ORF1ab	3.0	4015.0	3149.0	ORF1ab	2.0	1050.0	2965.0	same gene	2022-12	2022	12
16616	12310	4306	3	0.30835	3149.0	ORF1ab	2.0	1050.0	12045.0	ORF1ab	3.0	4015.0	2965.0	same gene	2022-12	2022	12
17039	14257	2782	3	0.30515	3572.0	ORF1ab	2.0	1191.0	790.0	ORF1ab	1.0	264.0	927.0	same gene	2022-12	2022	12
14257	17039	2782	3	0.30515	790.0	ORF1ab	1.0	264.0	3572.0	ORF1ab	2.0	1191.0	927.0	same gene	2022-12	2022	12
27438	29666	2228	3	0.29524	45.0	ORF7a	3.0	15.0	109.0	ORF10	1.0	37.0		different gene	2022-12	2022	12
29666	27438	2228	3	0.29524	109.0	ORF10	1.0	37.0	45.0	ORF7a	3.0	15.0		different gene	2022-12	2022	12
27382	9866	17516	3	0.27425	181.0	ORF6	1.0	61.0	9601.0	ORF1ab	1.0	3201.0		different gene	2022-12	2022	12
9866	27382	17516	3	0.27425	9601.0	ORF1ab	1.0	3201.0	181.0	ORF6	1.0	61.0		different gene	2022-12	2022	12
694	686	8	3	0.26736	429.0	ORF1ab	3.0	143.0	421.0	ORF1ab	1.0	141.0	2.0	same gene	2022-12	2022	12
686	694	8	3	0.26736	421.0	ORF1ab	1.0	141.0	429.0	ORF1ab	3.0	143.0	2.0	same gene	2022-12	2022	12
687	696	9	3	0.26707	422.0	ORF1ab	2.0	141.0	431.0	ORF1ab	2.0	144.0	3.0	same gene	2022-12	2022	12
696	687	9	3	0.26707	431.0	ORF1ab	2.0	144.0	422.0	ORF1ab	2.0	141.0	3.0	same gene	2022-12	2022	12
22577	26275	3698	3	0.26175	1015.0	S	1.0	339.0	31.0	E	1.0	11.0		different gene	2022-12	2022	12
26275	22577	3698	3	0.26175	31.0	E	1.0	11.0	1015.0	S	1.0	339.0		different gene	2022-12	2022	12
22688	22775	87	3	0.26154	1126.0	S	1.0	376.0	1213.0	S	1.0	405.0	29.0	same gene	2022-12	2022	12
22775	22688	87	3	0.26154	1213.0	S	1.0	405.0	1126.0	S	1.0	376.0	29.0	same gene	2022-12	2022	12
3796	3927	131	3	0.2569	3531.0	ORF1ab	3.0	1177.0	3662.0	ORF1ab	2.0	1221.0	44.0	same gene	2022-12	2022	12
3927	3796	131	3	0.2569	3662.0	ORF1ab	2.0	1221.0	3531.0	ORF1ab	3.0	1177.0	44.0	same gene	2022-12	2022	12
22190	22001	189	3	0.24984	628.0	S	1.0	210.0	439.0	S	1.0	147.0	63.0	same gene	2022-12	2022	12
22001	22190	189	3	0.24984	439.0	S	1.0	147.0	628.0	S	1.0	210.0	63.0	same gene	2022-12	2022	12
22679	22674	5	3	0.24609	1117.0	S	1.0	373.0	1112.0	S	2.0	371.0	2.0	same gene	2022-12	2022	12
22674	22679	5	3	0.24609	1112.0	S	2.0	371.0	1117.0	S	1.0	373.0	2.0	same gene	2022-12	2022	12
22679	22686	7	3	0.2405	1117.0	S	1.0	373.0	1124.0	S	2.0	375.0	2.0	same gene	2022-12	2022	12
22686	22679	7	3	0.2405	1124.0	S	2.0	375.0	1117.0	S	1.0	373.0	2.0	same gene	2022-12	2022	12
22942	22898	44	3	0.23418	1380.0	S	3.0	460.0	1336.0	S	1.0	446.0	14.0	same gene	2022-12	2022	12
22898	22942	44	3	0.23418	1336.0	S	1.0	446.0	1380.0	S	3.0	460.0	14.0	same gene	2022-12	2022	12
9866	25416	15550	3	0.22925	9601.0	ORF1ab	1.0	3201.0	24.0	ORF3a	3.0	8.0		different gene	2022-12	2022	12
25416	9866	15550	3	0.22925	24.0	ORF3a	3.0	8.0	9601.0	ORF1ab	1.0	3201.0		different gene	2022-12	2022	12
6377	6373	4	3	0.22921	6112.0	ORF1ab	1.0	2038.0	6108.0	ORF1ab	3.0	2036.0	2.0	same gene	2022-12	2022	12
6373	6377	4	3	0.22921	6108.0	ORF1ab	3.0	2036.0	6112.0	ORF1ab	1.0	2038.0	2.0	same gene	2022-12	2022	12
28330	27038	1292	3	0.2286	57.0	N	3.0	19.0	516.0	M	3.0	172.0		different gene	2022-12	2022	12
27038	28330	1292	3	0.2286	516.0	M	3.0	172.0	57.0	N	3.0	19.0		different gene	2022-12	2022	12
22898	22577	321	3	0.22498	1336.0	S	1.0	446.0	1015.0	S	1.0	339.0	107.0	same gene	2022-12	2022	12
22577	22898	321	3	0.22498	1015.0	S	1.0	339.0	1336.0	S	1.0	446.0	107.0	same gene	2022-12	2022	12
19915	19911	4	3	0.21755	6448.0	ORF1ab	1.0	2150.0	6444.0	ORF1ab	3.0	2148.0	2.0	same gene	2022-12	2022	12
19911	19915	4	3	0.21755	6444.0	ORF1ab	3.0	2148.0	6448.0	ORF1ab	1.0	2150.0	2.0	same gene	2022-12	2022	12
20116	20112	4	3	0.21506	6649.0	ORF1ab	1.0	2217.0	6645.0	ORF1ab	3.0	2215.0	2.0	same gene	2022-12	2022	12
20112	20116	4	3	0.21506	6645.0	ORF1ab	3.0	2215.0	6649.0	ORF1ab	1.0	2217.0	2.0	same gene	2022-12	2022	12
22992	23013	21	3	0.21273	1430.0	S	2.0	477.0	1451.0	S	2.0	484.0	7.0	same gene	2022-12	2022	12
23013	22992	21	3	0.21273	1451.0	S	2.0	484.0	1430.0	S	2.0	477.0	7.0	same gene	2022-12	2022	12
21640	21634	6	3	0.2125	78.0	S	3.0	26.0	72.0	S	3.0	24.0	2.0	same gene	2022-12	2022	12
21634	21640	6	3	0.2125	72.0	S	3.0	24.0	78.0	S	3.0	26.0	2.0	same gene	2022-12	2022	12
23055	23075	20	3	0.21245	1493.0	S	2.0	498.0	1513.0	S	1.0	505.0	7.0	same gene	2022-12	2022	12
23075	23055	20	3	0.21245	1513.0	S	1.0	505.0	1493.0	S	2.0	498.0	7.0	same gene	2022-12	2022	12
26275	25416	859	3	0.21158	31.0	E	1.0	11.0	24.0	ORF3a	3.0	8.0		different gene	2022-12	2022	12
25416	26275	859	3	0.21158	24.0	ORF3a	3.0	8.0	31.0	E	1.0	11.0		different gene	2022-12	2022	12
22016	12444	9572	3	0.21155	454.0	S	1.0	152.0	12179.0	ORF1ab	2.0	4060.0		different gene	2022-12	2022	12
12444	22016	9572	3	0.21155	12179.0	ORF1ab	2.0	4060.0	454.0	S	1.0	152.0		different gene	2022-12	2022	12
9344	9424	80	3	0.21099	9079.0	ORF1ab	1.0	3027.0	9159.0	ORF1ab	3.0	3053.0	26.0	same gene	2022-12	2022	12
9424	9344	80	3	0.21099	9159.0	ORF1ab	3.0	3053.0	9079.0	ORF1ab	1.0	3027.0	26.0	same gene	2022-12	2022	12
22686	22578	108	3	0.20994	1124.0	S	2.0	375.0	1016.0	S	2.0	339.0	36.0	same gene	2022-12	2022	12
22578	22686	108	3	0.20994	1016.0	S	2.0	339.0	1124.0	S	2.0	375.0	36.0	same gene	2022-12	2022	12
21627	21645	18	3	0.20984	65.0	S	2.0	22.0	83.0	S	2.0	28.0	6.0	same gene	2022-12	2022	12
21645	21627	18	3	0.20984	83.0	S	2.0	28.0	65.0	S	2.0	22.0	6.0	same gene	2022-12	2022	12
22775	22786	11	3	0.20972	1213.0	S	1.0	405.0	1224.0	S	3.0	408.0	3.0	same gene	2022-12	2022	12
22786	22775	11	3	0.20972	1224.0	S	3.0	408.0	1213.0	S	1.0	405.0	3.0	same gene	2022-12	2022	12
22016	22001	15	3	0.2086	454.0	S	1.0	152.0	439.0	S	1.0	147.0	5.0	same gene	2022-12	2022	12
22001	22016	15	3	0.2086	439.0	S	1.0	147.0	454.0	S	1.0	152.0	5.0	same gene	2022-12	2022	12
22813	22786	27	3	0.20826	1251.0	S	3.0	417.0	1224.0	S	3.0	408.0	9.0	same gene	2022-12	2022	12
22786	22813	27	3	0.20826	1224.0	S	3.0	408.0	1251.0	S	3.0	417.0	9.0	same gene	2022-12	2022	12
22200	21618	582	3	0.2066	638.0	S	2.0	213.0	56.0	S	2.0	19.0	194.0	same gene	2022-12	2022	12
21618	22200	582	3	0.2066	56.0	S	2.0	19.0	638.0	S	2.0	213.0	194.0	same gene	2022-12	2022	12
22016	22033	17	3	0.20654	454.0	S	1.0	152.0	471.0	S	3.0	157.0	5.0	same gene	2022-12	2022	12
22033	22016	17	3	0.20654	471.0	S	3.0	157.0	454.0	S	1.0	152.0	5.0	same gene	2022-12	2022	12
23013	23055	42	3	0.20641	1451.0	S	2.0	484.0	1493.0	S	2.0	498.0	14.0	same gene	2022-12	2022	12
23055	23013	42	3	0.20641	1493.0	S	2.0	498.0	1451.0	S	2.0	484.0	14.0	same gene	2022-12	2022	12
6400	6387	13	3	0.20546	6135.0	ORF1ab	3.0	2045.0	6122.0	ORF1ab	2.0	2041.0	4.0	same gene	2022-12	2022	12
6387	6400	13	3	0.20546	6122.0	ORF1ab	2.0	2041.0	6135.0	ORF1ab	3.0	2045.0	4.0	same gene	2022-12	2022	12
15714	12880	2834	3	0.20523	2247.0	ORF1ab	3.0	749.0	12615.0	ORF1ab	3.0	4205.0	3456.0	same gene	2022-12	2022	12
12880	15714	2834	3	0.20523	12615.0	ORF1ab	3.0	4205.0	2247.0	ORF1ab	3.0	749.0	3456.0	same gene	2022-12	2022	12
17410	15714	1696	3	0.20447	3943.0	ORF1ab	1.0	1315.0	2247.0	ORF1ab	3.0	749.0	566.0	same gene	2022-12	2022	12
15714	17410	1696	3	0.20447	2247.0	ORF1ab	3.0	749.0	3943.0	ORF1ab	1.0	1315.0	566.0	same gene	2022-12	2022	12
4184	10198	6014	3	0.20442	3919.0	ORF1ab	1.0	1307.0	9933.0	ORF1ab	3.0	3311.0	2004.0	same gene	2022-12	2022	12
10198	4184	6014	3	0.20442	9933.0	ORF1ab	3.0	3311.0	3919.0	ORF1ab	1.0	1307.0	2004.0	same gene	2022-12	2022	12
4184	12880	8696	3	0.20416	3919.0	ORF1ab	1.0	1307.0	12615.0	ORF1ab	3.0	4205.0	2898.0	same gene	2022-12	2022	12
12880	4184	8696	3	0.20416	12615.0	ORF1ab	3.0	4205.0	3919.0	ORF1ab	1.0	1307.0	2898.0	same gene	2022-12	2022	12
22190	22331	141	3	0.2033	628.0	S	1.0	210.0	769.0	S	1.0	257.0	47.0	same gene	2022-12	2022	12
22331	22190	141	3	0.2033	769.0	S	1.0	257.0	628.0	S	1.0	210.0	47.0	same gene	2022-12	2022	12
3927	5183	1256	3	0.20308	3662.0	ORF1ab	2.0	1221.0	4918.0	ORF1ab	1.0	1640.0	419.0	same gene	2022-12	2022	12
5183	3927	1256	3	0.20308	4918.0	ORF1ab	1.0	1640.0	3662.0	ORF1ab	2.0	1221.0	419.0	same gene	2022-12	2022	12
12444	22331	9887	3	0.20296	12179.0	ORF1ab	2.0	4060.0	769.0	S	1.0	257.0		different gene	2022-12	2022	12
22331	12444	9887	3	0.20296	769.0	S	1.0	257.0	12179.0	ORF1ab	2.0	4060.0		different gene	2022-12	2022	12
29510	15714	13796	3	0.20216	1237.0	N	1.0	413.0	2247.0	ORF1ab	3.0	749.0		different gene	2022-12	2022	12
15714	29510	13796	3	0.20216	2247.0	ORF1ab	3.0	749.0	1237.0	N	1.0	413.0		different gene	2022-12	2022	12
12880	26060	13180	3	0.20209	12615.0	ORF1ab	3.0	4205.0	668.0	ORF3a	2.0	223.0		different gene	2022-12	2022	12
26060	12880	13180	3	0.20209	668.0	ORF3a	2.0	223.0	12615.0	ORF1ab	3.0	4205.0		different gene	2022-12	2022	12
9534	10198	664	3	0.20181	9269.0	ORF1ab	2.0	3090.0	9933.0	ORF1ab	3.0	3311.0	221.0	same gene	2022-12	2022	12
10198	9534	664	3	0.20181	9933.0	ORF1ab	3.0	3311.0	9269.0	ORF1ab	2.0	3090.0	221.0	same gene	2022-12	2022	12
10447	12880	2433	3	0.20106	10182.0	ORF1ab	3.0	3394.0	12615.0	ORF1ab	3.0	4205.0	811.0	same gene	2022-12	2022	12
12880	10447	2433	3	0.20106	12615.0	ORF1ab	3.0	4205.0	10182.0	ORF1ab	3.0	3394.0	811.0	same gene	2022-12	2022	12
3796	12444	8648	3	0.20062	3531.0	ORF1ab	3.0	1177.0	12179.0	ORF1ab	2.0	4060.0	2883.0	same gene	2022-12	2022	12
12444	3796	8648	3	0.20062	12179.0	ORF1ab	2.0	4060.0	3531.0	ORF1ab	3.0	1177.0	2883.0	same gene	2022-12	2022	12
19955	15714	4241	3	0.20036	6488.0	ORF1ab	2.0	2163.0	2247.0	ORF1ab	3.0	749.0	1414.0	same gene	2022-12	2022	12
15714	19955	4241	3	0.20036	2247.0	ORF1ab	3.0	749.0	6488.0	ORF1ab	2.0	2163.0	1414.0	same gene	2022-12	2022	12
27012	27038	26	3	0.20013	490.0	M	1.0	164.0	516.0	M	3.0	172.0	8.0	same gene	2022-12	2022	12
27038	27012	26	3	0.20013	516.0	M	3.0	172.0	490.0	M	1.0	164.0	8.0	same gene	2022-12	2022	12
21618	12880	8738	3	0.2001	56.0	S	2.0	19.0	12615.0	ORF1ab	3.0	4205.0		different gene	2022-12	2022	12
12880	21618	8738	3	0.2001	12615.0	ORF1ab	3.0	4205.0	56.0	S	2.0	19.0		different gene	2022-12	2022	12
4586	3796	790	3	0.19953	4321.0	ORF1ab	1.0	1441.0	3531.0	ORF1ab	3.0	1177.0	264.0	same gene	2022-12	2022	12
3796	4586	790	3	0.19953	3531.0	ORF1ab	3.0	1177.0	4321.0	ORF1ab	1.0	1441.0	264.0	same gene	2022-12	2022	12
21631	12880	8751	3	0.19947	69.0	S	3.0	23.0	12615.0	ORF1ab	3.0	4205.0		different gene	2022-12	2022	12
12880	21631	8751	3	0.19947	12615.0	ORF1ab	3.0	4205.0	69.0	S	3.0	23.0		different gene	2022-12	2022	12
15451	22033	6582	3	0.19919	1984.0	ORF1ab	1.0	662.0	471.0	S	3.0	157.0		different gene	2022-12	2022	12
22033	15451	6582	3	0.19919	471.0	S	3.0	157.0	1984.0	ORF1ab	1.0	662.0		different gene	2022-12	2022	12
4184	4321	137	3	0.19796	3919.0	ORF1ab	1.0	1307.0	4056.0	ORF1ab	3.0	1352.0	45.0	same gene	2022-12	2022	12
4321	4184	137	3	0.19796	4056.0	ORF1ab	3.0	1352.0	3919.0	ORF1ab	1.0	1307.0	45.0	same gene	2022-12	2022	12
4184	670	3514	3	0.1965	3919.0	ORF1ab	1.0	1307.0	405.0	ORF1ab	3.0	135.0	1172.0	same gene	2022-12	2022	12
670	4184	3514	3	0.1965	405.0	ORF1ab	3.0	135.0	3919.0	ORF1ab	1.0	1307.0	1172.0	same gene	2022-12	2022	12
9344	22688	13344	3	0.19641	9079.0	ORF1ab	1.0	3027.0	1126.0	S	1.0	376.0		different gene	2022-12	2022	12
22688	9344	13344	3	0.19641	1126.0	S	1.0	376.0	9079.0	ORF1ab	1.0	3027.0		different gene	2022-12	2022	12
9344	2790	6554	3	0.19506	9079.0	ORF1ab	1.0	3027.0	2525.0	ORF1ab	2.0	842.0	2185.0	same gene	2022-12	2022	12
2790	9344	6554	3	0.19506	2525.0	ORF1ab	2.0	842.0	9079.0	ORF1ab	1.0	3027.0	2185.0	same gene	2022-12	2022	12
4184	9344	5160	3	0.19435	3919.0	ORF1ab	1.0	1307.0	9079.0	ORF1ab	1.0	3027.0	1720.0	same gene	2022-12	2022	12
9344	4184	5160	3	0.19435	9079.0	ORF1ab	1.0	3027.0	3919.0	ORF1ab	1.0	1307.0	1720.0	same gene	2022-12	2022	12
2790	29510	26720	3	0.19433	2525.0	ORF1ab	2.0	842.0	1237.0	N	1.0	413.0		different gene	2022-12	2022	12
29510	2790	26720	3	0.19433	1237.0	N	1.0	413.0	2525.0	ORF1ab	2.0	842.0		different gene	2022-12	2022	12
27098	27102	4	3	0.19345	576.0	M	3.0	192.0	580.0	M	1.0	194.0	2.0	same gene	2022-12	2022	12
27102	27098	4	3	0.19345	580.0	M	1.0	194.0	576.0	M	3.0	192.0	2.0	same gene	2022-12	2022	12
27100	27094	6	3	0.19298	578.0	M	2.0	193.0	572.0	M	2.0	191.0	2.0	same gene	2022-12	2022	12
27094	27100	6	3	0.19298	572.0	M	2.0	191.0	578.0	M	2.0	193.0	2.0	same gene	2022-12	2022	12
22688	10447	12241	3	0.19262	1126.0	S	1.0	376.0	10182.0	ORF1ab	3.0	3394.0		different gene	2022-12	2022	12
10447	22688	12241	3	0.19262	10182.0	ORF1ab	3.0	3394.0	1126.0	S	1.0	376.0		different gene	2022-12	2022	12
28724	27788	936	3	0.19259	451.0	N	1.0	151.0	33.0	ORF7b	3.0	11.0		different gene	2022-12	2022	12
27788	28724	936	3	0.19259	33.0	ORF7b	3.0	11.0	451.0	N	1.0	151.0		different gene	2022-12	2022	12
23063	23055	8	3	0.19249	1501.0	S	1.0	501.0	1493.0	S	2.0	498.0	3.0	same gene	2022-12	2022	12
23055	23063	8	3	0.19249	1493.0	S	2.0	498.0	1501.0	S	1.0	501.0	3.0	same gene	2022-12	2022	12
22813	22882	69	3	0.19243	1251.0	S	3.0	417.0	1320.0	S	3.0	440.0	23.0	same gene	2022-12	2022	12
22882	22813	69	3	0.19243	1320.0	S	3.0	440.0	1251.0	S	3.0	417.0	23.0	same gene	2022-12	2022	12
22577	15451	7126	3	0.19081	1015.0	S	1.0	339.0	1984.0	ORF1ab	1.0	662.0		different gene	2022-12	2022	12
15451	22577	7126	3	0.19081	1984.0	ORF1ab	1.0	662.0	1015.0	S	1.0	339.0		different gene	2022-12	2022	12
22898	22190	708	2	0.18509	1336.0	S	1.0	446.0	628.0	S	1.0	210.0	236.0	same gene	2022-12	2022	12
22190	22898	708	2	0.18509	628.0	S	1.0	210.0	1336.0	S	1.0	446.0	236.0	same gene	2022-12	2022	12
21765	15451	6314	2	0.18119	203.0	S	2.0	68.0	1984.0	ORF1ab	1.0	662.0		different gene	2022-12	2022	12
15451	21765	6314	2	0.18119	1984.0	ORF1ab	1.0	662.0	203.0	S	2.0	68.0		different gene	2022-12	2022	12
22917	23040	123	2	0.17894	1355.0	S	2.0	452.0	1478.0	S	2.0	493.0	41.0	same gene	2022-12	2022	12
23040	22917	123	2	0.17894	1478.0	S	2.0	493.0	1355.0	S	2.0	452.0	41.0	same gene	2022-12	2022	12
12310	28330	16020	2	0.1759	12045.0	ORF1ab	3.0	4015.0	57.0	N	3.0	19.0		different gene	2022-12	2022	12
28330	12310	16020	2	0.1759	57.0	N	3.0	19.0	12045.0	ORF1ab	3.0	4015.0		different gene	2022-12	2022	12
10449	23599	13150	2	0.17455	10184.0	ORF1ab	2.0	3395.0	2037.0	S	3.0	679.0		different gene	2022-12	2022	12
23599	10449	13150	2	0.17455	2037.0	S	3.0	679.0	10184.0	ORF1ab	2.0	3395.0		different gene	2022-12	2022	12
11298	21618	10320	2	0.17428	11033.0	ORF1ab	2.0	3678.0	56.0	S	2.0	19.0		different gene	2022-12	2022	12
21618	11298	10320	2	0.17428	56.0	S	2.0	19.0	11033.0	ORF1ab	2.0	3678.0		different gene	2022-12	2022	12
27055	27090	35	2	0.17173	533.0	M	2.0	178.0	568.0	M	1.0	190.0	12.0	same gene	2022-12	2022	12
27090	27055	35	2	0.17173	568.0	M	1.0	190.0	533.0	M	2.0	178.0	12.0	same gene	2022-12	2022	12
26577	26709	132	2	0.17119	55.0	M	1.0	19.0	187.0	M	1.0	63.0	44.0	same gene	2022-12	2022	12
26709	26577	132	2	0.17119	187.0	M	1.0	63.0	55.0	M	1.0	19.0	44.0	same gene	2022-12	2022	12
27029	27094	65	2	0.16996	507.0	M	3.0	169.0	572.0	M	2.0	191.0	22.0	same gene	2022-12	2022	12
27094	27029	65	2	0.16996	572.0	M	2.0	191.0	507.0	M	3.0	169.0	22.0	same gene	2022-12	2022	12
4451	4447	4	2	0.16957	4186.0	ORF1ab	1.0	1396.0	4182.0	ORF1ab	3.0	1394.0	2.0	same gene	2022-12	2022	12
4447	4451	4	2	0.16957	4182.0	ORF1ab	3.0	1394.0	4186.0	ORF1ab	1.0	1396.0	2.0	same gene	2022-12	2022	12
28359	28364	5	2	0.16932	86.0	N	2.0	29.0	91.0	N	1.0	31.0	2.0	same gene	2022-12	2022	12
28364	28359	5	2	0.16932	91.0	N	1.0	31.0	86.0	N	2.0	29.0	2.0	same gene	2022-12	2022	12
28364	28360	4	2	0.16931	91.0	N	1.0	31.0	87.0	N	3.0	29.0	2.0	same gene	2022-12	2022	12
28360	28364	4	2	0.16931	87.0	N	3.0	29.0	91.0	N	1.0	31.0	2.0	same gene	2022-12	2022	12
28359	28366	7	2	0.1693	86.0	N	2.0	29.0	93.0	N	3.0	31.0	2.0	same gene	2022-12	2022	12
28359	28365	6	2	0.1693	86.0	N	2.0	29.0	92.0	N	2.0	31.0	2.0	same gene	2022-12	2022	12
28365	28360	5	2	0.1693	92.0	N	2.0	31.0	87.0	N	3.0	29.0	2.0	same gene	2022-12	2022	12
28360	28365	5	2	0.1693	87.0	N	3.0	29.0	92.0	N	2.0	31.0	2.0	same gene	2022-12	2022	12
28365	28359	6	2	0.1693	92.0	N	2.0	31.0	86.0	N	2.0	29.0	2.0	same gene	2022-12	2022	12
28366	28359	7	2	0.1693	93.0	N	3.0	31.0	86.0	N	2.0	29.0	2.0	same gene	2022-12	2022	12
28359	28368	9	2	0.16929	86.0	N	2.0	29.0	95.0	N	2.0	32.0	3.0	same gene	2022-12	2022	12
28368	28359	9	2	0.16929	95.0	N	2.0	32.0	86.0	N	2.0	29.0	3.0	same gene	2022-12	2022	12
28359	28367	8	2	0.16928	86.0	N	2.0	29.0	94.0	N	1.0	32.0	3.0	same gene	2022-12	2022	12
28367	28359	8	2	0.16928	94.0	N	1.0	32.0	86.0	N	2.0	29.0	3.0	same gene	2022-12	2022	12
28359	28369	10	2	0.16919	86.0	N	2.0	29.0	96.0	N	3.0	32.0	3.0	same gene	2022-12	2022	12
28369	28359	10	2	0.16919	96.0	N	3.0	32.0	86.0	N	2.0	29.0	3.0	same gene	2022-12	2022	12
28369	28373	4	2	0.16918	96.0	N	3.0	32.0	100.0	N	1.0	34.0	2.0	same gene	2022-12	2022	12
28369	28374	5	2	0.16918	96.0	N	3.0	32.0	101.0	N	2.0	34.0	2.0	same gene	2022-12	2022	12
28374	28369	5	2	0.16918	101.0	N	2.0	34.0	96.0	N	3.0	32.0	2.0	same gene	2022-12	2022	12
28373	28369	4	2	0.16918	100.0	N	1.0	34.0	96.0	N	3.0	32.0	2.0	same gene	2022-12	2022	12
28881	23604	5277	2	0.16802	608.0	N	2.0	203.0	2042.0	S	2.0	681.0		different gene	2022-12	2022	12
23604	28881	5277	2	0.16802	2042.0	S	2.0	681.0	608.0	N	2.0	203.0		different gene	2022-12	2022	12
27109	26996	113	2	0.16765	587.0	M	2.0	196.0	474.0	M	3.0	158.0	38.0	same gene	2022-12	2022	12
26996	27109	113	2	0.16765	474.0	M	3.0	158.0	587.0	M	2.0	196.0	38.0	same gene	2022-12	2022	12
22813	26709	3896	2	0.16757	1251.0	S	3.0	417.0	187.0	M	1.0	63.0		different gene	2022-12	2022	12
26709	22813	3896	2	0.16757	187.0	M	1.0	63.0	1251.0	S	3.0	417.0		different gene	2022-12	2022	12
22577	22331	246	2	0.16751	1015.0	S	1.0	339.0	769.0	S	1.0	257.0	82.0	same gene	2022-12	2022	12
22331	22577	246	2	0.16751	769.0	S	1.0	257.0	1015.0	S	1.0	339.0	82.0	same gene	2022-12	2022	12
24469	24424	45	2	0.16735	2907.0	S	3.0	969.0	2862.0	S	3.0	954.0	15.0	same gene	2022-12	2022	12
24424	24469	45	2	0.16735	2862.0	S	3.0	954.0	2907.0	S	3.0	969.0	15.0	same gene	2022-12	2022	12
28364	28358	6	2	0.16569	91.0	N	1.0	31.0	85.0	N	1.0	29.0	2.0	same gene	2022-12	2022	12
28358	28364	6	2	0.16569	85.0	N	1.0	29.0	91.0	N	1.0	31.0	2.0	same gene	2022-12	2022	12
26577	23854	2723	2	0.16457	55.0	M	1.0	19.0	2292.0	S	3.0	764.0		different gene	2022-12	2022	12
23854	26577	2723	2	0.16457	2292.0	S	3.0	764.0	55.0	M	1.0	19.0		different gene	2022-12	2022	12
23599	24469	870	2	0.16357	2037.0	S	3.0	679.0	2907.0	S	3.0	969.0	290.0	same gene	2022-12	2022	12
24469	23599	870	2	0.16357	2907.0	S	3.0	969.0	2037.0	S	3.0	679.0	290.0	same gene	2022-12	2022	12
23599	28311	4712	2	0.16351	2037.0	S	3.0	679.0	38.0	N	2.0	13.0		different gene	2022-12	2022	12
28311	23599	4712	2	0.16351	38.0	N	2.0	13.0	2037.0	S	3.0	679.0		different gene	2022-12	2022	12
23948	27807	3859	2	0.16328	2386.0	S	1.0	796.0	52.0	ORF7b	1.0	18.0		different gene	2022-12	2022	12
27807	23948	3859	2	0.16328	52.0	ORF7b	1.0	18.0	2386.0	S	1.0	796.0		different gene	2022-12	2022	12
24424	25584	1160	2	0.1632	2862.0	S	3.0	954.0	192.0	ORF3a	3.0	64.0		different gene	2022-12	2022	12
25584	24424	1160	2	0.1632	192.0	ORF3a	3.0	64.0	2862.0	S	3.0	954.0		different gene	2022-12	2022	12
28311	28271	40	2	0.16253	38.0	N	2.0	13.0						different gene	2022-12	2022	12
28271	28311	40	2	0.16253					38.0	N	2.0	13.0		different gene	2022-12	2022	12
27788	689	27099	2	0.16233	33.0	ORF7b	3.0	11.0	424.0	ORF1ab	1.0	142.0		different gene	2022-12	2022	12
689	27788	27099	2	0.16233	424.0	ORF1ab	1.0	142.0	33.0	ORF7b	3.0	11.0		different gene	2022-12	2022	12
23854	22679	1175	2	0.16233	2292.0	S	3.0	764.0	1117.0	S	1.0	373.0	391.0	same gene	2022-12	2022	12
22679	23854	1175	2	0.16233	1117.0	S	1.0	373.0	2292.0	S	3.0	764.0	391.0	same gene	2022-12	2022	12
24469	22200	2269	2	0.1618	2907.0	S	3.0	969.0	638.0	S	2.0	213.0	756.0	same gene	2022-12	2022	12
22200	24469	2269	2	0.1618	638.0	S	2.0	213.0	2907.0	S	3.0	969.0	756.0	same gene	2022-12	2022	12
23055	23599	544	2	0.16133	1493.0	S	2.0	498.0	2037.0	S	3.0	679.0	181.0	same gene	2022-12	2022	12
23599	23055	544	2	0.16133	2037.0	S	3.0	679.0	1493.0	S	2.0	498.0	181.0	same gene	2022-12	2022	12
24469	28370	3901	2	0.16118	2907.0	S	3.0	969.0	97.0	N	1.0	33.0		different gene	2022-12	2022	12
28370	24469	3901	2	0.16118	97.0	N	1.0	33.0	2907.0	S	3.0	969.0		different gene	2022-12	2022	12
25000	23599	1401	2	0.16041	3438.0	S	3.0	1146.0	2037.0	S	3.0	679.0	467.0	same gene	2022-12	2022	12
23599	25000	1401	2	0.16041	2037.0	S	3.0	679.0	3438.0	S	3.0	1146.0	467.0	same gene	2022-12	2022	12
22679	23599	920	2	0.16006	1117.0	S	1.0	373.0	2037.0	S	3.0	679.0	306.0	same gene	2022-12	2022	12
23599	22679	920	2	0.16006	2037.0	S	3.0	679.0	1117.0	S	1.0	373.0	306.0	same gene	2022-12	2022	12
23525	23599	74	2	0.15961	1963.0	S	1.0	655.0	2037.0	S	3.0	679.0	24.0	same gene	2022-12	2022	12
23599	23525	74	2	0.15961	2037.0	S	3.0	679.0	1963.0	S	1.0	655.0	24.0	same gene	2022-12	2022	12
27807	24469	3338	2	0.15947	52.0	ORF7b	1.0	18.0	2907.0	S	3.0	969.0		different gene	2022-12	2022	12
24469	27807	3338	2	0.15947	2907.0	S	3.0	969.0	52.0	ORF7b	1.0	18.0		different gene	2022-12	2022	12
18163	23948	5785	2	0.15841	4696.0	ORF1ab	1.0	1566.0	2386.0	S	1.0	796.0		different gene	2022-12	2022	12
23948	18163	5785	2	0.15841	2386.0	S	1.0	796.0	4696.0	ORF1ab	1.0	1566.0		different gene	2022-12	2022	12
23948	23854	94	2	0.15798	2386.0	S	1.0	796.0	2292.0	S	3.0	764.0	32.0	same gene	2022-12	2022	12
23854	23948	94	2	0.15798	2292.0	S	3.0	764.0	2386.0	S	1.0	796.0	32.0	same gene	2022-12	2022	12
22578	27807	5229	2	0.15725	1016.0	S	2.0	339.0	52.0	ORF7b	1.0	18.0		different gene	2022-12	2022	12
27807	22578	5229	2	0.15725	52.0	ORF7b	1.0	18.0	1016.0	S	2.0	339.0		different gene	2022-12	2022	12
23604	23599	5	2	0.15712	2042.0	S	2.0	681.0	2037.0	S	3.0	679.0	2.0	same gene	2022-12	2022	12
23599	23604	5	2	0.15712	2037.0	S	3.0	679.0	2042.0	S	2.0	681.0	2.0	same gene	2022-12	2022	12
29626	29630	4	2	0.15554	69.0	ORF10	3.0	23.0	73.0	ORF10	1.0	25.0	2.0	same gene	2022-12	2022	12
29630	29626	4	2	0.15554	73.0	ORF10	1.0	25.0	69.0	ORF10	3.0	23.0	2.0	same gene	2022-12	2022	12
26577	25000	1577	2	0.15531	55.0	M	1.0	19.0	3438.0	S	3.0	1146.0		different gene	2022-12	2022	12
25000	26577	1577	2	0.15531	3438.0	S	3.0	1146.0	55.0	M	1.0	19.0		different gene	2022-12	2022	12
4515	4529	14	2	0.15461	4250.0	ORF1ab	2.0	1417.0	4264.0	ORF1ab	1.0	1422.0	5.0	same gene	2022-12	2022	12
4529	4515	14	2	0.15461	4264.0	ORF1ab	1.0	1422.0	4250.0	ORF1ab	2.0	1417.0	5.0	same gene	2022-12	2022	12
22882	23013	131	2	0.15458	1320.0	S	3.0	440.0	1451.0	S	2.0	484.0	44.0	same gene	2022-12	2022	12
23013	22882	131	2	0.15458	1451.0	S	2.0	484.0	1320.0	S	3.0	440.0	44.0	same gene	2022-12	2022	12
4525	4529	4	2	0.1534	4260.0	ORF1ab	3.0	1420.0	4264.0	ORF1ab	1.0	1422.0	2.0	same gene	2022-12	2022	12
4529	4525	4	2	0.1534	4264.0	ORF1ab	1.0	1422.0	4260.0	ORF1ab	3.0	1420.0	2.0	same gene	2022-12	2022	12
22200	22000	200	2	0.15313	638.0	S	2.0	213.0	438.0	S	3.0	146.0	67.0	same gene	2022-12	2022	12
22000	22200	200	2	0.15313	438.0	S	3.0	146.0	638.0	S	2.0	213.0	67.0	same gene	2022-12	2022	12
26270	24469	1801	2	0.15307	26.0	E	2.0	9.0	2907.0	S	3.0	969.0		different gene	2022-12	2022	12
24469	26270	1801	2	0.15307	2907.0	S	3.0	969.0	26.0	E	2.0	9.0		different gene	2022-12	2022	12
11291	11287	4	2	0.15145	11026.0	ORF1ab	1.0	3676.0	11022.0	ORF1ab	3.0	3674.0	2.0	same gene	2022-12	2022	12
11287	11291	4	2	0.15145	11022.0	ORF1ab	3.0	3674.0	11026.0	ORF1ab	1.0	3676.0	2.0	same gene	2022-12	2022	12
21618	23604	1986	2	0.14959	56.0	S	2.0	19.0	2042.0	S	2.0	681.0	662.0	same gene	2022-12	2022	12
23604	21618	1986	2	0.14959	2042.0	S	2.0	681.0	56.0	S	2.0	19.0	662.0	same gene	2022-12	2022	12
27752	27638	114	2	0.14848	359.0	ORF7a	2.0	120.0	245.0	ORF7a	2.0	82.0	38.0	same gene	2022-12	2022	12
27638	27752	114	2	0.14848	245.0	ORF7a	2.0	82.0	359.0	ORF7a	2.0	120.0	38.0	same gene	2022-12	2022	12
29588	29584	4	2	0.14809	31.0	ORF10	1.0	11.0	27.0	ORF10	3.0	9.0	2.0	same gene	2022-12	2022	12
29584	29588	4	2	0.14809	27.0	ORF10	3.0	9.0	31.0	ORF10	1.0	11.0	2.0	same gene	2022-12	2022	12
23604	23063	541	2	0.14506	2042.0	S	2.0	681.0	1501.0	S	1.0	501.0	180.0	same gene	2022-12	2022	12
23063	23604	541	2	0.14506	1501.0	S	1.0	501.0	2042.0	S	2.0	681.0	180.0	same gene	2022-12	2022	12
22200	23018	818	2	0.14363	638.0	S	2.0	213.0	1456.0	S	1.0	486.0	273.0	same gene	2022-12	2022	12
23018	22200	818	2	0.14363	1456.0	S	1.0	486.0	638.0	S	2.0	213.0	273.0	same gene	2022-12	2022	12
15378	15385	7	2	0.14358	1911.0	ORF1ab	3.0	637.0	1918.0	ORF1ab	1.0	640.0	3.0	same gene	2022-12	2022	12
15383	15378	5	2	0.14358	1916.0	ORF1ab	2.0	639.0	1911.0	ORF1ab	3.0	637.0	2.0	same gene	2022-12	2022	12
15385	15378	7	2	0.14358	1918.0	ORF1ab	1.0	640.0	1911.0	ORF1ab	3.0	637.0	3.0	same gene	2022-12	2022	12
15378	15383	5	2	0.14358	1911.0	ORF1ab	3.0	637.0	1916.0	ORF1ab	2.0	639.0	2.0	same gene	2022-12	2022	12
23535	27788	4253	2	0.14289	1973.0	S	2.0	658.0	33.0	ORF7b	3.0	11.0		different gene	2022-12	2022	12
27788	23535	4253	2	0.14289	33.0	ORF7b	3.0	11.0	1973.0	S	2.0	658.0		different gene	2022-12	2022	12
15371	15366	5	2	0.14273	1904.0	ORF1ab	2.0	635.0	1899.0	ORF1ab	3.0	633.0	2.0	same gene	2022-12	2022	12
15366	15371	5	2	0.14273	1899.0	ORF1ab	3.0	633.0	1904.0	ORF1ab	2.0	635.0	2.0	same gene	2022-12	2022	12
11296	23604	12308	2	0.14039	11031.0	ORF1ab	3.0	3677.0	2042.0	S	2.0	681.0		different gene	2022-12	2022	12
23604	11296	12308	2	0.14039	2042.0	S	2.0	681.0	11031.0	ORF1ab	3.0	3677.0		different gene	2022-12	2022	12
23535	8140	15395	2	0.13974	1973.0	S	2.0	658.0	7875.0	ORF1ab	3.0	2625.0		different gene	2022-12	2022	12
8140	23535	15395	2	0.13974	7875.0	ORF1ab	3.0	2625.0	1973.0	S	2.0	658.0		different gene	2022-12	2022	12
26275	23031	3244	2	0.13947	31.0	E	1.0	11.0	1469.0	S	2.0	490.0		different gene	2022-12	2022	12
23031	26275	3244	2	0.13947	1469.0	S	2.0	490.0	31.0	E	1.0	11.0		different gene	2022-12	2022	12
19884	20116	232	2	0.1393	6417.0	ORF1ab	3.0	2139.0	6649.0	ORF1ab	1.0	2217.0	78.0	same gene	2022-12	2022	12
20116	19884	232	2	0.1393	6649.0	ORF1ab	1.0	2217.0	6417.0	ORF1ab	3.0	2139.0	78.0	same gene	2022-12	2022	12
8140	14599	6459	2	0.13738	7875.0	ORF1ab	3.0	2625.0	1132.0	ORF1ab	1.0	378.0	2247.0	same gene	2022-12	2022	12
14599	8140	6459	2	0.13738	1132.0	ORF1ab	1.0	378.0	7875.0	ORF1ab	3.0	2625.0	2247.0	same gene	2022-12	2022	12
28255	28249	6	2	0.13643	362.0	ORF8	2.0	121.0	356.0	ORF8	2.0	119.0	2.0	same gene	2022-12	2022	12
28249	28255	6	2	0.13643	356.0	ORF8	2.0	119.0	362.0	ORF8	2.0	121.0	2.0	same gene	2022-12	2022	12
4629	4467	162	2	0.13503	4364.0	ORF1ab	2.0	1455.0	4202.0	ORF1ab	2.0	1401.0	54.0	same gene	2022-12	2022	12
4467	4629	162	2	0.13503	4202.0	ORF1ab	2.0	1401.0	4364.0	ORF1ab	2.0	1455.0	54.0	same gene	2022-12	2022	12
4514	4626	112	2	0.13498	4249.0	ORF1ab	1.0	1417.0	4361.0	ORF1ab	2.0	1454.0	37.0	same gene	2022-12	2022	12
4626	4514	112	2	0.13498	4361.0	ORF1ab	2.0	1454.0	4249.0	ORF1ab	1.0	1417.0	37.0	same gene	2022-12	2022	12
15429	15440	11	2	0.13469	1962.0	ORF1ab	3.0	654.0	1973.0	ORF1ab	2.0	658.0	4.0	same gene	2022-12	2022	12
15440	15429	11	2	0.13469	1973.0	ORF1ab	2.0	658.0	1962.0	ORF1ab	3.0	654.0	4.0	same gene	2022-12	2022	12
23019	22942	77	2	0.13429	1457.0	S	2.0	486.0	1380.0	S	3.0	460.0	26.0	same gene	2022-12	2022	12
22942	23019	77	2	0.13429	1380.0	S	3.0	460.0	1457.0	S	2.0	486.0	26.0	same gene	2022-12	2022	12
29608	29612	4	2	0.13395	51.0	ORF10	3.0	17.0	55.0	ORF10	1.0	19.0	2.0	same gene	2022-12	2022	12
29612	29608	4	2	0.13395	55.0	ORF10	1.0	19.0	51.0	ORF10	3.0	17.0	2.0	same gene	2022-12	2022	12
29626	29602	24	2	0.13319	69.0	ORF10	3.0	23.0	45.0	ORF10	3.0	15.0	8.0	same gene	2022-12	2022	12
29602	29626	24	2	0.13319	45.0	ORF10	3.0	15.0	69.0	ORF10	3.0	23.0	8.0	same gene	2022-12	2022	12
6402	20055	13653	2	0.13307	6137.0	ORF1ab	2.0	2046.0	6588.0	ORF1ab	3.0	2196.0	150.0	same gene	2022-12	2022	12
20055	6402	13653	2	0.13307	6588.0	ORF1ab	3.0	2196.0	6137.0	ORF1ab	2.0	2046.0	150.0	same gene	2022-12	2022	12
22599	22577	22	2	0.13221	1037.0	S	2.0	346.0	1015.0	S	1.0	339.0	7.0	same gene	2022-12	2022	12
22577	22599	22	2	0.13221	1015.0	S	1.0	339.0	1037.0	S	2.0	346.0	7.0	same gene	2022-12	2022	12
27167	26967	200	2	0.13007	645.0	M	3.0	215.0	445.0	M	1.0	149.0	66.0	same gene	2022-12	2022	12
26967	27167	200	2	0.13007	445.0	M	1.0	149.0	645.0	M	3.0	215.0	66.0	same gene	2022-12	2022	12
26767	21618	5149	2	0.12848	245.0	M	2.0	82.0	56.0	S	2.0	19.0		different gene	2022-12	2022	12
21618	26767	5149	2	0.12848	56.0	S	2.0	19.0	245.0	M	2.0	82.0		different gene	2022-12	2022	12
29549	29551	2	2	0.12818										different gene	2022-12	2022	12
29551	29549	2	2	0.12818										different gene	2022-12	2022	12
29569	29573	4	2	0.12808	12.0	ORF10	3.0	4.0	16.0	ORF10	1.0	6.0	2.0	same gene	2022-12	2022	12
29573	29569	4	2	0.12808	16.0	ORF10	1.0	6.0	12.0	ORF10	3.0	4.0	2.0	same gene	2022-12	2022	12
29561	29556	5	2	0.12804	4.0	ORF10	1.0	2.0						different gene	2022-12	2022	12
29556	29561	5	2	0.12804					4.0	ORF10	1.0	2.0		different gene	2022-12	2022	12
29614	29666	52	2	0.12795	57.0	ORF10	3.0	19.0	109.0	ORF10	1.0	37.0	18.0	same gene	2022-12	2022	12
29666	29614	52	2	0.12795	109.0	ORF10	1.0	37.0	57.0	ORF10	3.0	19.0	18.0	same gene	2022-12	2022	12
28461	21618	6843	2	0.12789	188.0	N	2.0	63.0	56.0	S	2.0	19.0		different gene	2022-12	2022	12
21618	28461	6843	2	0.12789	56.0	S	2.0	19.0	188.0	N	2.0	63.0		different gene	2022-12	2022	12
29556	29554	2	2	0.12774										different gene	2022-12	2022	12
29554	29556	2	2	0.12774										different gene	2022-12	2022	12
8986	9053	67	2	0.12773	8721.0	ORF1ab	3.0	2907.0	8788.0	ORF1ab	1.0	2930.0	23.0	same gene	2022-12	2022	12
9053	8986	67	2	0.12773	8788.0	ORF1ab	1.0	2930.0	8721.0	ORF1ab	3.0	2907.0	23.0	same gene	2022-12	2022	12
22942	28330	5388	2	0.12755	1380.0	S	3.0	460.0	57.0	N	3.0	19.0		different gene	2022-12	2022	12
28330	22942	5388	2	0.12755	57.0	N	3.0	19.0	1380.0	S	3.0	460.0		different gene	2022-12	2022	12
24410	23604	806	2	0.12751	2848.0	S	1.0	950.0	2042.0	S	2.0	681.0	269.0	same gene	2022-12	2022	12
23604	24410	806	2	0.12751	2042.0	S	2.0	681.0	2848.0	S	1.0	950.0	269.0	same gene	2022-12	2022	12
29558	29556	2	2	0.12742	1.0	ORF10	1.0	1.0						different gene	2022-12	2022	12
29556	29558	2	2	0.12742					1.0	ORF10	1.0	1.0		different gene	2022-12	2022	12
28355	28376	21	2	0.1274	82.0	N	1.0	28.0	103.0	N	1.0	35.0	7.0	same gene	2022-12	2022	12
28376	28355	21	2	0.1274	103.0	N	1.0	35.0	82.0	N	1.0	28.0	7.0	same gene	2022-12	2022	12
11332	11201	131	2	0.12713	11067.0	ORF1ab	3.0	3689.0	10936.0	ORF1ab	1.0	3646.0	43.0	same gene	2022-12	2022	12
11201	11332	131	2	0.12713	10936.0	ORF1ab	1.0	3646.0	11067.0	ORF1ab	3.0	3689.0	43.0	same gene	2022-12	2022	12
16466	28881	12415	2	0.12705	2999.0	ORF1ab	2.0	1000.0	608.0	N	2.0	203.0		different gene	2022-12	2022	12
28881	16466	12415	2	0.12705	608.0	N	2.0	203.0	2999.0	ORF1ab	2.0	1000.0		different gene	2022-12	2022	12
28251	28245	6	2	0.12693	358.0	ORF8	1.0	120.0	352.0	ORF8	1.0	118.0	2.0	same gene	2022-12	2022	12
28245	28251	6	2	0.12693	352.0	ORF8	1.0	118.0	358.0	ORF8	1.0	120.0	2.0	same gene	2022-12	2022	12
29551	29556	5	2	0.12649										different gene	2022-12	2022	12
29556	29551	5	2	0.12649										different gene	2022-12	2022	12
27638	21618	6020	2	0.12613	245.0	ORF7a	2.0	82.0	56.0	S	2.0	19.0		different gene	2022-12	2022	12
21618	27638	6020	2	0.12613	56.0	S	2.0	19.0	245.0	ORF7a	2.0	82.0		different gene	2022-12	2022	12
25469	26767	1298	2	0.12519	77.0	ORF3a	2.0	26.0	245.0	M	2.0	82.0		different gene	2022-12	2022	12
26767	25469	1298	2	0.12519	245.0	M	2.0	82.0	77.0	ORF3a	2.0	26.0		different gene	2022-12	2022	12
29402	28881	521	2	0.12421	1129.0	N	1.0	377.0	608.0	N	2.0	203.0	174.0	same gene	2022-12	2022	12
28881	29402	521	2	0.12421	608.0	N	2.0	203.0	1129.0	N	1.0	377.0	174.0	same gene	2022-12	2022	12
21618	22033	415	2	0.12405	56.0	S	2.0	19.0	471.0	S	3.0	157.0	138.0	same gene	2022-12	2022	12
22033	21618	415	2	0.12405	471.0	S	3.0	157.0	56.0	S	2.0	19.0	138.0	same gene	2022-12	2022	12
29544	29542	2	2	0.12361										different gene	2022-12	2022	12
29542	29544	2	2	0.12361										different gene	2022-12	2022	12
29540	29543	3	2	0.12352										different gene	2022-12	2022	12
29543	29540	3	2	0.12352										different gene	2022-12	2022	12
29544	29547	3	2	0.12351										different gene	2022-12	2022	12
29547	29544	3	2	0.12351										different gene	2022-12	2022	12
29544	29540	4	2	0.12349										different gene	2022-12	2022	12
29540	29544	4	2	0.12349										different gene	2022-12	2022	12
15534	15539	5	2	0.12348	2067.0	ORF1ab	3.0	689.0	2072.0	ORF1ab	2.0	691.0	2.0	same gene	2022-12	2022	12
15539	15534	5	2	0.12348	2072.0	ORF1ab	2.0	691.0	2067.0	ORF1ab	3.0	689.0	2.0	same gene	2022-12	2022	12
29544	29541	3	2	0.12331										different gene	2022-12	2022	12
29541	29544	3	2	0.12331										different gene	2022-12	2022	12
29539	29544	5	2	0.12275										different gene	2022-12	2022	12
29544	29539	5	2	0.12275										different gene	2022-12	2022	12
15558	15551	7	2	0.12263	2091.0	ORF1ab	3.0	697.0	2084.0	ORF1ab	2.0	695.0	2.0	same gene	2022-12	2022	12
15551	15558	7	2	0.12263	2084.0	ORF1ab	2.0	695.0	2091.0	ORF1ab	3.0	697.0	2.0	same gene	2022-12	2022	12
11332	19220	7888	2	0.12227	11067.0	ORF1ab	3.0	3689.0	5753.0	ORF1ab	2.0	1918.0	1771.0	same gene	2022-12	2022	12
19220	11332	7888	2	0.12227	5753.0	ORF1ab	2.0	1918.0	11067.0	ORF1ab	3.0	3689.0	1771.0	same gene	2022-12	2022	12
22629	22577	52	2	0.12213	1067.0	S	2.0	356.0	1015.0	S	1.0	339.0	17.0	same gene	2022-12	2022	12
22577	22629	52	2	0.12213	1015.0	S	1.0	339.0	1067.0	S	2.0	356.0	17.0	same gene	2022-12	2022	12
15558	15563	5	2	0.1221	2091.0	ORF1ab	3.0	697.0	2096.0	ORF1ab	2.0	699.0	2.0	same gene	2022-12	2022	12
15563	15558	5	2	0.1221	2096.0	ORF1ab	2.0	699.0	2091.0	ORF1ab	3.0	697.0	2.0	same gene	2022-12	2022	12
15558	15562	4	2	0.1221	2091.0	ORF1ab	3.0	697.0	2095.0	ORF1ab	1.0	699.0	2.0	same gene	2022-12	2022	12
15562	15558	4	2	0.1221	2095.0	ORF1ab	1.0	699.0	2091.0	ORF1ab	3.0	697.0	2.0	same gene	2022-12	2022	12
29537	29535	2	2	0.1217										different gene	2022-12	2022	12
29535	29537	2	2	0.1217										different gene	2022-12	2022	12
29533	29535	2	2	0.12154	1260.0	N	3.0	420.0						different gene	2022-12	2022	12
29535	29533	2	2	0.12154					1260.0	N	3.0	420.0		different gene	2022-12	2022	12
19220	4181	15039	2	0.12146	5753.0	ORF1ab	2.0	1918.0	3916.0	ORF1ab	1.0	1306.0	612.0	same gene	2022-12	2022	12
4181	19220	15039	2	0.12146	3916.0	ORF1ab	1.0	1306.0	5753.0	ORF1ab	2.0	1918.0	612.0	same gene	2022-12	2022	12
11332	9053	2279	2	0.12145	11067.0	ORF1ab	3.0	3689.0	8788.0	ORF1ab	1.0	2930.0	759.0	same gene	2022-12	2022	12
9053	11332	2279	2	0.12145	8788.0	ORF1ab	1.0	2930.0	11067.0	ORF1ab	3.0	3689.0	759.0	same gene	2022-12	2022	12
16466	28259	11793	2	0.12137	2999.0	ORF1ab	2.0	1000.0	366.0	ORF8	3.0	122.0		different gene	2022-12	2022	12
28259	16466	11793	2	0.12137	366.0	ORF8	3.0	122.0	2999.0	ORF1ab	2.0	1000.0		different gene	2022-12	2022	12
29526	29531	5	2	0.12108	1253.0	N	2.0	418.0	1258.0	N	1.0	420.0	2.0	same gene	2022-12	2022	12
29531	29526	5	2	0.12108	1258.0	N	1.0	420.0	1253.0	N	2.0	418.0	2.0	same gene	2022-12	2022	12
28916	19220	9696	2	0.12016	643.0	N	1.0	215.0	5753.0	ORF1ab	2.0	1918.0		different gene	2022-12	2022	12
19220	28916	9696	2	0.12016	5753.0	ORF1ab	2.0	1918.0	643.0	N	1.0	215.0		different gene	2022-12	2022	12
27874	19220	8654	2	0.12011	119.0	ORF7b	2.0	40.0	5753.0	ORF1ab	2.0	1918.0		different gene	2022-12	2022	12
19220	27874	8654	2	0.12011	5753.0	ORF1ab	2.0	1918.0	119.0	ORF7b	2.0	40.0		different gene	2022-12	2022	12
11201	7124	4077	2	0.11917	10936.0	ORF1ab	1.0	3646.0	6859.0	ORF1ab	1.0	2287.0	1359.0	same gene	2022-12	2022	12
7124	11201	4077	2	0.11917	6859.0	ORF1ab	1.0	2287.0	10936.0	ORF1ab	1.0	3646.0	1359.0	same gene	2022-12	2022	12
6979	27038	20059	2	0.11871	6714.0	ORF1ab	3.0	2238.0	516.0	M	3.0	172.0		different gene	2022-12	2022	12
27038	6979	20059	2	0.11871	516.0	M	3.0	172.0	6714.0	ORF1ab	3.0	2238.0		different gene	2022-12	2022	12
11332	6402	4930	2	0.11807	11067.0	ORF1ab	3.0	3689.0	6137.0	ORF1ab	2.0	2046.0	1643.0	same gene	2022-12	2022	12
6402	11332	4930	2	0.11807	6137.0	ORF1ab	2.0	2046.0	11067.0	ORF1ab	3.0	3689.0	1643.0	same gene	2022-12	2022	12
29547	29549	2	2	0.11753										different gene	2022-12	2022	12
29549	29547	2	2	0.11753										different gene	2022-12	2022	12
27874	27752	122	2	0.11736	119.0	ORF7b	2.0	40.0	359.0	ORF7a	2.0	120.0		different gene	2022-12	2022	12
27752	27874	122	2	0.11736	359.0	ORF7a	2.0	120.0	119.0	ORF7b	2.0	40.0		different gene	2022-12	2022	12
29520	29515	5	2	0.11638	1247.0	N	2.0	416.0	1242.0	N	3.0	414.0	2.0	same gene	2022-12	2022	12
29515	29520	5	2	0.11638	1242.0	N	3.0	414.0	1247.0	N	2.0	416.0	2.0	same gene	2022-12	2022	12
16466	19220	2754	2	0.11561	2999.0	ORF1ab	2.0	1000.0	5753.0	ORF1ab	2.0	1918.0	918.0	same gene	2022-12	2022	12
19220	16466	2754	2	0.11561	5753.0	ORF1ab	2.0	1918.0	2999.0	ORF1ab	2.0	1000.0	918.0	same gene	2022-12	2022	12
11201	26767	15566	2	0.1154	10936.0	ORF1ab	1.0	3646.0	245.0	M	2.0	82.0		different gene	2022-12	2022	12
26767	11201	15566	2	0.1154	245.0	M	2.0	82.0	10936.0	ORF1ab	1.0	3646.0		different gene	2022-12	2022	12
28916	28881	35	2	0.11516	643.0	N	1.0	215.0	608.0	N	2.0	203.0	12.0	same gene	2022-12	2022	12
28881	28916	35	2	0.11516	608.0	N	2.0	203.0	643.0	N	1.0	215.0	12.0	same gene	2022-12	2022	12
29574	29582	8	2	0.11465	17.0	ORF10	2.0	6.0	25.0	ORF10	1.0	9.0	3.0	same gene	2022-12	2022	12
29583	29574	9	2	0.11465	26.0	ORF10	2.0	9.0	17.0	ORF10	2.0	6.0	3.0	same gene	2022-12	2022	12
29582	29574	8	2	0.11465	25.0	ORF10	1.0	9.0	17.0	ORF10	2.0	6.0	3.0	same gene	2022-12	2022	12
29574	29583	9	2	0.11465	17.0	ORF10	2.0	6.0	26.0	ORF10	2.0	9.0	3.0	same gene	2022-12	2022	12
29560	29588	28	2	0.11394	3.0	ORF10	3.0	1.0	31.0	ORF10	1.0	11.0	10.0	same gene	2022-12	2022	12
29588	29560	28	2	0.11394	31.0	ORF10	1.0	11.0	3.0	ORF10	3.0	1.0	10.0	same gene	2022-12	2022	12
15451	6402	9049	2	0.11049	1984.0	ORF1ab	1.0	662.0	6137.0	ORF1ab	2.0	2046.0	1384.0	same gene	2022-12	2022	12
6402	15451	9049	2	0.11049	6137.0	ORF1ab	2.0	2046.0	1984.0	ORF1ab	1.0	662.0	1384.0	same gene	2022-12	2022	12
22688	22673	15	1	0.10859	1126.0	S	1.0	376.0	1111.0	S	1.0	371.0	5.0	same gene	2022-12	2022	12
22673	22688	15	1	0.10859	1111.0	S	1.0	371.0	1126.0	S	1.0	376.0	5.0	same gene	2022-12	2022	12
22000	22109	109	1	0.10814	438.0	S	3.0	146.0	547.0	S	1.0	183.0	37.0	same gene	2022-12	2022	12
22109	22000	109	1	0.10814	547.0	S	1.0	183.0	438.0	S	3.0	146.0	37.0	same gene	2022-12	2022	12
22109	17859	4250	1	0.1075	547.0	S	1.0	183.0	4392.0	ORF1ab	3.0	1464.0		different gene	2022-12	2022	12
17859	22109	4250	1	0.1075	4392.0	ORF1ab	3.0	1464.0	547.0	S	1.0	183.0		different gene	2022-12	2022	12
22577	22664	87	1	0.10748	1015.0	S	1.0	339.0	1102.0	S	1.0	368.0	29.0	same gene	2022-12	2022	12
22664	22577	87	1	0.10748	1102.0	S	1.0	368.0	1015.0	S	1.0	339.0	29.0	same gene	2022-12	2022	12
22109	22664	555	1	0.10737	547.0	S	1.0	183.0	1102.0	S	1.0	368.0	185.0	same gene	2022-12	2022	12
22664	22109	555	1	0.10737	1102.0	S	1.0	368.0	547.0	S	1.0	183.0	185.0	same gene	2022-12	2022	12
21810	22200	390	1	0.10657	248.0	S	2.0	83.0	638.0	S	2.0	213.0	130.0	same gene	2022-12	2022	12
22200	21810	390	1	0.10657	638.0	S	2.0	213.0	248.0	S	2.0	83.0	130.0	same gene	2022-12	2022	12
21810	22109	299	1	0.10653	248.0	S	2.0	83.0	547.0	S	1.0	183.0	100.0	same gene	2022-12	2022	12
22109	21810	299	1	0.10653	547.0	S	1.0	183.0	248.0	S	2.0	83.0	100.0	same gene	2022-12	2022	12
15939	22109	6170	1	0.10569	2472.0	ORF1ab	3.0	824.0	547.0	S	1.0	183.0		different gene	2022-12	2022	12
22109	15939	6170	1	0.10569	547.0	S	1.0	183.0	2472.0	ORF1ab	3.0	824.0		different gene	2022-12	2022	12
28355	27038	1317	1	0.10547	82.0	N	1.0	28.0	516.0	M	3.0	172.0		different gene	2022-12	2022	12
27038	28355	1317	1	0.10547	516.0	M	3.0	172.0	82.0	N	1.0	28.0		different gene	2022-12	2022	12
22109	22895	786	1	0.10271	547.0	S	1.0	183.0	1333.0	S	1.0	445.0	262.0	same gene	2022-12	2022	12
22895	22109	786	1	0.10271	1333.0	S	1.0	445.0	547.0	S	1.0	183.0	262.0	same gene	2022-12	2022	12
16342	17859	1517	1	0.10266	2875.0	ORF1ab	1.0	959.0	4392.0	ORF1ab	3.0	1464.0	505.0	same gene	2022-12	2022	12
17859	16342	1517	1	0.10266	4392.0	ORF1ab	3.0	1464.0	2875.0	ORF1ab	1.0	959.0	505.0	same gene	2022-12	2022	12
19326	17859	1467	1	0.10178	5859.0	ORF1ab	3.0	1953.0	4392.0	ORF1ab	3.0	1464.0	489.0	same gene	2022-12	2022	12
17859	19326	1467	1	0.10178	4392.0	ORF1ab	3.0	1464.0	5859.0	ORF1ab	3.0	1953.0	489.0	same gene	2022-12	2022	12
405	17859	17454	1	0.10046	140.0	ORF1ab	2.0	47.0	4392.0	ORF1ab	3.0	1464.0	1417.0	same gene	2022-12	2022	12
17859	405	17454	1	0.10046	4392.0	ORF1ab	3.0	1464.0	140.0	ORF1ab	2.0	47.0	1417.0	same gene	2022-12	2022	12
20235	22629	2394	1	0.09776	6768.0	ORF1ab	3.0	2256.0	1067.0	S	2.0	356.0		different gene	2022-12	2022	12
22629	20235	2394	1	0.09776	1067.0	S	2.0	356.0	6768.0	ORF1ab	3.0	2256.0		different gene	2022-12	2022	12
22200	21846	354	1	0.09751	638.0	S	2.0	213.0	284.0	S	2.0	95.0	118.0	same gene	2022-12	2022	12
21846	22200	354	1	0.09751	284.0	S	2.0	95.0	638.0	S	2.0	213.0	118.0	same gene	2022-12	2022	12
416	412	4	1	0.0973	151.0	ORF1ab	1.0	51.0	147.0	ORF1ab	3.0	49.0	2.0	same gene	2022-12	2022	12
412	416	4	1	0.0973	147.0	ORF1ab	3.0	49.0	151.0	ORF1ab	1.0	51.0	2.0	same gene	2022-12	2022	12
15510	15521	11	1	0.09712	2043.0	ORF1ab	3.0	681.0	2054.0	ORF1ab	2.0	685.0	4.0	same gene	2022-12	2022	12
15521	15510	11	1	0.09712	2054.0	ORF1ab	2.0	685.0	2043.0	ORF1ab	3.0	681.0	4.0	same gene	2022-12	2022	12
411	416	5	1	0.09699	146.0	ORF1ab	2.0	49.0	151.0	ORF1ab	1.0	51.0	2.0	same gene	2022-12	2022	12
416	411	5	1	0.09699	151.0	ORF1ab	1.0	51.0	146.0	ORF1ab	2.0	49.0	2.0	same gene	2022-12	2022	12
381	386	5	1	0.09572	116.0	ORF1ab	2.0	39.0	121.0	ORF1ab	1.0	41.0	2.0	same gene	2022-12	2022	12
386	381	5	1	0.09572	121.0	ORF1ab	1.0	41.0	116.0	ORF1ab	2.0	39.0	2.0	same gene	2022-12	2022	12
395	390	5	1	0.09499	130.0	ORF1ab	1.0	44.0	125.0	ORF1ab	2.0	42.0	2.0	same gene	2022-12	2022	12
390	395	5	1	0.09499	125.0	ORF1ab	2.0	42.0	130.0	ORF1ab	1.0	44.0	2.0	same gene	2022-12	2022	12
17859	15738	2121	1	0.09448	4392.0	ORF1ab	3.0	1464.0	2271.0	ORF1ab	3.0	757.0	707.0	same gene	2022-12	2022	12
15738	17859	2121	1	0.09448	2271.0	ORF1ab	3.0	757.0	4392.0	ORF1ab	3.0	1464.0	707.0	same gene	2022-12	2022	12
27575	27581	6	1	0.09434	182.0	ORF7a	2.0	61.0	188.0	ORF7a	2.0	63.0	2.0	same gene	2022-12	2022	12
27581	27575	6	1	0.09434	188.0	ORF7a	2.0	63.0	182.0	ORF7a	2.0	61.0	2.0	same gene	2022-12	2022	12
27382	27788	406	1	0.09129	181.0	ORF6	1.0	61.0	33.0	ORF7b	3.0	11.0		different gene	2022-12	2022	12
27788	27382	406	1	0.09129	33.0	ORF7b	3.0	11.0	181.0	ORF6	1.0	61.0		different gene	2022-12	2022	12
442	446	4	1	0.08895	177.0	ORF1ab	3.0	59.0	181.0	ORF1ab	1.0	61.0	2.0	same gene	2022-12	2022	12
446	442	4	1	0.08895	181.0	ORF1ab	1.0	61.0	177.0	ORF1ab	3.0	59.0	2.0	same gene	2022-12	2022	12
22917	23673	756	1	0.08851	1355.0	S	2.0	452.0	2111.0	S	2.0	704.0	252.0	same gene	2022-12	2022	12
23673	22917	756	1	0.08851	2111.0	S	2.0	704.0	1355.0	S	2.0	452.0	252.0	same gene	2022-12	2022	12
15009	21721	6712	1	0.08568	1542.0	ORF1ab	3.0	514.0	159.0	S	3.0	53.0		different gene	2022-12	2022	12
21721	15009	6712	1	0.08568	159.0	S	3.0	53.0	1542.0	ORF1ab	3.0	514.0		different gene	2022-12	2022	12
3927	3857	70	1	0.08563	3662.0	ORF1ab	2.0	1221.0	3592.0	ORF1ab	1.0	1198.0	23.0	same gene	2022-12	2022	12
3857	3927	70	1	0.08563	3592.0	ORF1ab	1.0	1198.0	3662.0	ORF1ab	2.0	1221.0	23.0	same gene	2022-12	2022	12
22332	22295	37	1	0.08519	770.0	S	2.0	257.0	733.0	S	1.0	245.0	12.0	same gene	2022-12	2022	12
22295	22332	37	1	0.08519	733.0	S	1.0	245.0	770.0	S	2.0	257.0	12.0	same gene	2022-12	2022	12
22916	22910	6	1	0.0851	1354.0	S	1.0	452.0	1348.0	S	1.0	450.0	2.0	same gene	2022-12	2022	12
22910	22916	6	1	0.0851	1348.0	S	1.0	450.0	1354.0	S	1.0	452.0	2.0	same gene	2022-12	2022	12
22836	22845	9	1	0.08278	1274.0	S	2.0	425.0	1283.0	S	2.0	428.0	3.0	same gene	2022-12	2022	12
22845	22836	9	1	0.08278	1283.0	S	2.0	428.0	1274.0	S	2.0	425.0	3.0	same gene	2022-12	2022	12
22599	22688	89	1	0.08276	1037.0	S	2.0	346.0	1126.0	S	1.0	376.0	30.0	same gene	2022-12	2022	12
22688	22599	89	1	0.08276	1126.0	S	1.0	376.0	1037.0	S	2.0	346.0	30.0	same gene	2022-12	2022	12
5284	28355	23071	1	0.08227	5019.0	ORF1ab	3.0	1673.0	82.0	N	1.0	28.0		different gene	2022-12	2022	12
28355	5284	23071	1	0.08227	82.0	N	1.0	28.0	5019.0	ORF1ab	3.0	1673.0		different gene	2022-12	2022	12
23673	15009	8664	1	0.08079	2111.0	S	2.0	704.0	1542.0	ORF1ab	3.0	514.0		different gene	2022-12	2022	12
15009	23673	8664	1	0.08079	1542.0	ORF1ab	3.0	514.0	2111.0	S	2.0	704.0		different gene	2022-12	2022	12
23673	11674	11999	1	0.07991	2111.0	S	2.0	704.0	11409.0	ORF1ab	3.0	3803.0		different gene	2022-12	2022	12
11674	23673	11999	1	0.07991	11409.0	ORF1ab	3.0	3803.0	2111.0	S	2.0	704.0		different gene	2022-12	2022	12
22687	22692	5	1	0.07905	1125.0	S	3.0	375.0	1130.0	S	2.0	377.0	2.0	same gene	2022-12	2022	12
22692	22687	5	1	0.07905	1130.0	S	2.0	377.0	1125.0	S	3.0	375.0	2.0	same gene	2022-12	2022	12
502	528	26	1	0.07827	237.0	ORF1ab	3.0	79.0	263.0	ORF1ab	2.0	88.0	9.0	same gene	2022-12	2022	12
528	502	26	1	0.07827	263.0	ORF1ab	2.0	88.0	237.0	ORF1ab	3.0	79.0	9.0	same gene	2022-12	2022	12
3911	3917	6	1	0.07756	3646.0	ORF1ab	1.0	1216.0	3652.0	ORF1ab	1.0	1218.0	2.0	same gene	2022-12	2022	12
3917	3911	6	1	0.07756	3652.0	ORF1ab	1.0	1218.0	3646.0	ORF1ab	1.0	1216.0	2.0	same gene	2022-12	2022	12
18957	17402	1555	1	0.07702	5490.0	ORF1ab	3.0	1830.0	3935.0	ORF1ab	2.0	1312.0	518.0	same gene	2022-12	2022	12
17402	18957	1555	1	0.07702	3935.0	ORF1ab	2.0	1312.0	5490.0	ORF1ab	3.0	1830.0	518.0	same gene	2022-12	2022	12
461	457	4	1	0.07602	196.0	ORF1ab	1.0	66.0	192.0	ORF1ab	3.0	64.0	2.0	same gene	2022-12	2022	12
461	456	5	1	0.07602	196.0	ORF1ab	1.0	66.0	191.0	ORF1ab	2.0	64.0	2.0	same gene	2022-12	2022	12
457	461	4	1	0.07602	192.0	ORF1ab	3.0	64.0	196.0	ORF1ab	1.0	66.0	2.0	same gene	2022-12	2022	12
456	461	5	1	0.07602	191.0	ORF1ab	2.0	64.0	196.0	ORF1ab	1.0	66.0	2.0	same gene	2022-12	2022	12
4906	18957	14051	1	0.076	4641.0	ORF1ab	3.0	1547.0	5490.0	ORF1ab	3.0	1830.0	283.0	same gene	2022-12	2022	12
18957	4906	14051	1	0.076	5490.0	ORF1ab	3.0	1830.0	4641.0	ORF1ab	3.0	1547.0	283.0	same gene	2022-12	2022	12
22893	22916	23	1	0.0757	1331.0	S	2.0	444.0	1354.0	S	1.0	452.0	8.0	same gene	2022-12	2022	12
22916	22893	23	1	0.0757	1354.0	S	1.0	452.0	1331.0	S	2.0	444.0	8.0	same gene	2022-12	2022	12
24130	24503	373	1	0.07426	2568.0	S	3.0	856.0	2941.0	S	1.0	981.0	125.0	same gene	2022-12	2022	12
24503	24130	373	1	0.07426	2941.0	S	1.0	981.0	2568.0	S	3.0	856.0	125.0	same gene	2022-12	2022	12
8393	5386	3007	1	0.07386	8128.0	ORF1ab	1.0	2710.0	5121.0	ORF1ab	3.0	1707.0	1003.0	same gene	2022-12	2022	12
5386	8393	3007	1	0.07386	5121.0	ORF1ab	3.0	1707.0	8128.0	ORF1ab	1.0	2710.0	1003.0	same gene	2022-12	2022	12
23031	20235	2796	1	0.07349	1469.0	S	2.0	490.0	6768.0	ORF1ab	3.0	2256.0		different gene	2022-12	2022	12
20235	23031	2796	1	0.07349	6768.0	ORF1ab	3.0	2256.0	1469.0	S	2.0	490.0		different gene	2022-12	2022	12
22673	23048	375	1	0.07285	1111.0	S	1.0	371.0	1486.0	S	1.0	496.0	125.0	same gene	2022-12	2022	12
23048	22673	375	1	0.07285	1486.0	S	1.0	496.0	1111.0	S	1.0	371.0	125.0	same gene	2022-12	2022	12
2832	5386	2554	1	0.07252	2567.0	ORF1ab	2.0	856.0	5121.0	ORF1ab	3.0	1707.0	851.0	same gene	2022-12	2022	12
5386	2832	2554	1	0.07252	5121.0	ORF1ab	3.0	1707.0	2567.0	ORF1ab	2.0	856.0	851.0	same gene	2022-12	2022	12
3970	3974	4	1	0.07245	3705.0	ORF1ab	3.0	1235.0	3709.0	ORF1ab	1.0	1237.0	2.0	same gene	2022-12	2022	12
3974	3970	4	1	0.07245	3709.0	ORF1ab	1.0	1237.0	3705.0	ORF1ab	3.0	1235.0	2.0	same gene	2022-12	2022	12
11537	8393	3144	1	0.07236	11272.0	ORF1ab	1.0	3758.0	8128.0	ORF1ab	1.0	2710.0	1048.0	same gene	2022-12	2022	12
8393	11537	3144	1	0.07236	8128.0	ORF1ab	1.0	2710.0	11272.0	ORF1ab	1.0	3758.0	1048.0	same gene	2022-12	2022	12
11537	24503	12966	1	0.07205	11272.0	ORF1ab	1.0	3758.0	2941.0	S	1.0	981.0		different gene	2022-12	2022	12
24503	11537	12966	1	0.07205	2941.0	S	1.0	981.0	11272.0	ORF1ab	1.0	3758.0		different gene	2022-12	2022	12
22664	22317	347	1	0.07124	1102.0	S	1.0	368.0	755.0	S	2.0	252.0	116.0	same gene	2022-12	2022	12
22317	22664	347	1	0.07124	755.0	S	2.0	252.0	1102.0	S	1.0	368.0	116.0	same gene	2022-12	2022	12
1353	1362	9	1	0.07092	1088.0	ORF1ab	2.0	363.0	1097.0	ORF1ab	2.0	366.0	3.0	same gene	2022-12	2022	12
21148	21143	5	1	0.07092	7681.0	ORF1ab	1.0	2561.0	7676.0	ORF1ab	2.0	2559.0	2.0	same gene	2022-12	2022	12
21143	21148	5	1	0.07092	7676.0	ORF1ab	2.0	2559.0	7681.0	ORF1ab	1.0	2561.0	2.0	same gene	2022-12	2022	12
1362	1353	9	1	0.07092	1097.0	ORF1ab	2.0	366.0	1088.0	ORF1ab	2.0	363.0	3.0	same gene	2022-12	2022	12
11537	13195	1658	1	0.07074	11272.0	ORF1ab	1.0	3758.0	12930.0	ORF1ab	3.0	4310.0	552.0	same gene	2022-12	2022	12
13195	11537	1658	1	0.07074	12930.0	ORF1ab	3.0	4310.0	11272.0	ORF1ab	1.0	3758.0	552.0	same gene	2022-12	2022	12
26530	24503	2027	1	0.07046	8.0	M	2.0	3.0	2941.0	S	1.0	981.0		different gene	2022-12	2022	12
24503	26530	2027	1	0.07046	2941.0	S	1.0	981.0	8.0	M	2.0	3.0		different gene	2022-12	2022	12
1440	1445	5	1	0.07031	1175.0	ORF1ab	2.0	392.0	1180.0	ORF1ab	1.0	394.0	2.0	same gene	2022-12	2022	12
1445	1440	5	1	0.07031	1180.0	ORF1ab	1.0	394.0	1175.0	ORF1ab	2.0	392.0	2.0	same gene	2022-12	2022	12
1441	1447	6	1	0.07025	1176.0	ORF1ab	3.0	392.0	1182.0	ORF1ab	3.0	394.0	2.0	same gene	2022-12	2022	12
1447	1441	6	1	0.07025	1182.0	ORF1ab	3.0	394.0	1176.0	ORF1ab	3.0	392.0	2.0	same gene	2022-12	2022	12
1438	1445	7	1	0.07022	1173.0	ORF1ab	3.0	391.0	1180.0	ORF1ab	1.0	394.0	3.0	same gene	2022-12	2022	12
1445	1438	7	1	0.07022	1180.0	ORF1ab	1.0	394.0	1173.0	ORF1ab	3.0	391.0	3.0	same gene	2022-12	2022	12
3859	6979	3120	1	0.07015	3594.0	ORF1ab	3.0	1198.0	6714.0	ORF1ab	3.0	2238.0	1040.0	same gene	2022-12	2022	12
6979	3859	3120	1	0.07015	6714.0	ORF1ab	3.0	2238.0	3594.0	ORF1ab	3.0	1198.0	1040.0	same gene	2022-12	2022	12
1447	1451	4	1	0.07011	1182.0	ORF1ab	3.0	394.0	1186.0	ORF1ab	1.0	396.0	2.0	same gene	2022-12	2022	12
1443	1451	8	1	0.07011	1178.0	ORF1ab	2.0	393.0	1186.0	ORF1ab	1.0	396.0	3.0	same gene	2022-12	2022	12
1451	1447	4	1	0.07011	1186.0	ORF1ab	1.0	396.0	1182.0	ORF1ab	3.0	394.0	2.0	same gene	2022-12	2022	12
1451	1443	8	1	0.07011	1186.0	ORF1ab	1.0	396.0	1178.0	ORF1ab	2.0	393.0	3.0	same gene	2022-12	2022	12
