## Supplementary Material 3 for "Real-time identification of epistatic interactions in SARS-CoV-2 from large genome collections": time_subset_2023-01.tsv

pos_source	pos_target	distance	outlier	mi	feature_position_source	gene_source	codon_source	feature_codon_source	feature_position_target	gene_target	codon_target	feature_codon_target	codon_distance	interaction	name	year	month
1931	28681	26750	4	0.58374	1666.0	ORF1ab	1.0	556.0	408.0	N	3.0	136.0		different gene	2023-01	2023	1
28681	1931	26750	4	0.58374	408.0	N	3.0	136.0	1666.0	ORF1ab	1.0	556.0		different gene	2023-01	2023	1
11750	2954	8796	4	0.57656	11485.0	ORF1ab	1.0	3829.0	2689.0	ORF1ab	1.0	897.0	2932.0	same gene	2023-01	2023	1
2954	11750	8796	4	0.57656	2689.0	ORF1ab	1.0	897.0	11485.0	ORF1ab	1.0	3829.0	2932.0	same gene	2023-01	2023	1
14257	28312	14055	4	0.56008	790.0	ORF1ab	1.0	264.0	39.0	N	3.0	13.0		different gene	2023-01	2023	1
28312	14257	14055	4	0.56008	39.0	N	3.0	13.0	790.0	ORF1ab	1.0	264.0		different gene	2023-01	2023	1
16935	28681	11746	4	0.55949	3468.0	ORF1ab	3.0	1156.0	408.0	N	3.0	136.0		different gene	2023-01	2023	1
28681	16935	11746	4	0.55949	408.0	N	3.0	136.0	3468.0	ORF1ab	3.0	1156.0		different gene	2023-01	2023	1
2954	16935	13981	4	0.55753	2689.0	ORF1ab	1.0	897.0	3468.0	ORF1ab	3.0	1156.0	259.0	same gene	2023-01	2023	1
21773	21769	4	4	0.55753	211.0	S	1.0	71.0	207.0	S	3.0	69.0	2.0	same gene	2023-01	2023	1
16935	2954	13981	4	0.55753	3468.0	ORF1ab	3.0	1156.0	2689.0	ORF1ab	1.0	897.0	259.0	same gene	2023-01	2023	1
21769	21773	4	4	0.55753	207.0	S	3.0	69.0	211.0	S	1.0	71.0	2.0	same gene	2023-01	2023	1
14257	22942	8685	4	0.55382	790.0	ORF1ab	1.0	264.0	1380.0	S	3.0	460.0		different gene	2023-01	2023	1
22942	14257	8685	4	0.55382	1380.0	S	3.0	460.0	790.0	ORF1ab	1.0	264.0		different gene	2023-01	2023	1
27889	26529	1360	4	0.5532					7.0	M	1.0	3.0		different gene	2023-01	2023	1
26529	27889	1360	4	0.5532	7.0	M	1.0	3.0						different gene	2023-01	2023	1
22893	22942	49	4	0.5509	1331.0	S	2.0	444.0	1380.0	S	3.0	460.0	16.0	same gene	2023-01	2023	1
22942	22893	49	4	0.5509	1380.0	S	3.0	460.0	1331.0	S	2.0	444.0	16.0	same gene	2023-01	2023	1
21776	21760	16	4	0.55079	214.0	S	1.0	72.0	198.0	S	3.0	66.0	6.0	same gene	2023-01	2023	1
21760	21776	16	4	0.55079	198.0	S	3.0	66.0	214.0	S	1.0	72.0	6.0	same gene	2023-01	2023	1
2954	14257	11303	4	0.548	2689.0	ORF1ab	1.0	897.0	790.0	ORF1ab	1.0	264.0	633.0	same gene	2023-01	2023	1
14257	2954	11303	4	0.548	790.0	ORF1ab	1.0	264.0	2689.0	ORF1ab	1.0	897.0	633.0	same gene	2023-01	2023	1
27382	27259	123	4	0.53478	181.0	ORF6	1.0	61.0	58.0	ORF6	1.0	20.0	41.0	same gene	2023-01	2023	1
27259	27382	123	4	0.53478	58.0	ORF6	1.0	20.0	181.0	ORF6	1.0	61.0	41.0	same gene	2023-01	2023	1
26858	27382	524	4	0.53305	336.0	M	3.0	112.0	181.0	ORF6	1.0	61.0		different gene	2023-01	2023	1
27382	26858	524	4	0.53305	181.0	ORF6	1.0	61.0	336.0	M	3.0	112.0		different gene	2023-01	2023	1
12160	23018	10858	4	0.53005	11895.0	ORF1ab	3.0	3965.0	1456.0	S	1.0	486.0		different gene	2023-01	2023	1
23018	12160	10858	4	0.53005	1456.0	S	1.0	486.0	11895.0	ORF1ab	3.0	3965.0		different gene	2023-01	2023	1
12160	21763	9603	4	0.48643	11895.0	ORF1ab	3.0	3965.0	201.0	S	3.0	67.0		different gene	2023-01	2023	1
21763	12160	9603	4	0.48643	201.0	S	3.0	67.0	11895.0	ORF1ab	3.0	3965.0		different gene	2023-01	2023	1
28330	1627	26703	4	0.48521	57.0	N	3.0	19.0	1362.0	ORF1ab	3.0	454.0		different gene	2023-01	2023	1
1627	28330	26703	4	0.48521	1362.0	ORF1ab	3.0	454.0	57.0	N	3.0	19.0		different gene	2023-01	2023	1
26529	27259	730	4	0.46271	7.0	M	1.0	3.0	58.0	ORF6	1.0	20.0		different gene	2023-01	2023	1
27259	26529	730	4	0.46271	58.0	ORF6	1.0	20.0	7.0	M	1.0	3.0		different gene	2023-01	2023	1
12160	26529	14369	4	0.42085	11895.0	ORF1ab	3.0	3965.0	7.0	M	1.0	3.0		different gene	2023-01	2023	1
26529	12160	14369	4	0.42085	7.0	M	1.0	3.0	11895.0	ORF1ab	3.0	3965.0		different gene	2023-01	2023	1
9866	21770	11904	4	0.41793	9601.0	ORF1ab	1.0	3201.0	208.0	S	1.0	70.0		different gene	2023-01	2023	1
21770	9866	11904	4	0.41793	208.0	S	1.0	70.0	9601.0	ORF1ab	1.0	3201.0		different gene	2023-01	2023	1
26275	22577	3698	4	0.41697	31.0	E	1.0	11.0	1015.0	S	1.0	339.0		different gene	2023-01	2023	1
22577	26275	3698	4	0.41697	1015.0	S	1.0	339.0	31.0	E	1.0	11.0		different gene	2023-01	2023	1
26275	25416	859	4	0.3933	31.0	E	1.0	11.0	24.0	ORF3a	3.0	8.0		different gene	2023-01	2023	1
25416	26275	859	4	0.3933	24.0	ORF3a	3.0	8.0	31.0	E	1.0	11.0		different gene	2023-01	2023	1
22942	22898	44	4	0.39263	1380.0	S	3.0	460.0	1336.0	S	1.0	446.0	14.0	same gene	2023-01	2023	1
22898	22942	44	4	0.39263	1336.0	S	1.0	446.0	1380.0	S	3.0	460.0	14.0	same gene	2023-01	2023	1
9866	27382	17516	4	0.38303	9601.0	ORF1ab	1.0	3201.0	181.0	ORF6	1.0	61.0		different gene	2023-01	2023	1
27382	9866	17516	4	0.38303	181.0	ORF6	1.0	61.0	9601.0	ORF1ab	1.0	3201.0		different gene	2023-01	2023	1
22917	23018	101	4	0.37555	1355.0	S	2.0	452.0	1456.0	S	1.0	486.0	34.0	same gene	2023-01	2023	1
23018	22917	101	4	0.37555	1456.0	S	1.0	486.0	1355.0	S	2.0	452.0	34.0	same gene	2023-01	2023	1
9866	25416	15550	4	0.37477	9601.0	ORF1ab	1.0	3201.0	24.0	ORF3a	3.0	8.0		different gene	2023-01	2023	1
25416	9866	15550	4	0.37477	24.0	ORF3a	3.0	8.0	9601.0	ORF1ab	1.0	3201.0		different gene	2023-01	2023	1
22898	22577	321	4	0.37376	1336.0	S	1.0	446.0	1015.0	S	1.0	339.0	107.0	same gene	2023-01	2023	1
22577	22898	321	4	0.37376	1015.0	S	1.0	339.0	1336.0	S	1.0	446.0	107.0	same gene	2023-01	2023	1
14257	17039	2782	4	0.36716	790.0	ORF1ab	1.0	264.0	3572.0	ORF1ab	2.0	1191.0	927.0	same gene	2023-01	2023	1
17039	14257	2782	4	0.36716	3572.0	ORF1ab	2.0	1191.0	790.0	ORF1ab	1.0	264.0	927.0	same gene	2023-01	2023	1
20055	19955	100	4	0.35358	6588.0	ORF1ab	3.0	2196.0	6488.0	ORF1ab	2.0	2163.0	33.0	same gene	2023-01	2023	1
19955	20055	100	4	0.35358	6488.0	ORF1ab	2.0	2163.0	6588.0	ORF1ab	3.0	2196.0	33.0	same gene	2023-01	2023	1
26275	15451	10824	4	0.33685	31.0	E	1.0	11.0	1984.0	ORF1ab	1.0	662.0		different gene	2023-01	2023	1
15451	26275	10824	4	0.33685	1984.0	ORF1ab	1.0	662.0	31.0	E	1.0	11.0		different gene	2023-01	2023	1
22000	22200	200	4	0.31499	438.0	S	3.0	146.0	638.0	S	2.0	213.0	67.0	same gene	2023-01	2023	1
22200	22000	200	4	0.31499	638.0	S	2.0	213.0	438.0	S	3.0	146.0	67.0	same gene	2023-01	2023	1
3796	3927	131	3	0.30851	3531.0	ORF1ab	3.0	1177.0	3662.0	ORF1ab	2.0	1221.0	44.0	same gene	2023-01	2023	1
3927	3796	131	3	0.30851	3662.0	ORF1ab	2.0	1221.0	3531.0	ORF1ab	3.0	1177.0	44.0	same gene	2023-01	2023	1
15451	23018	7567	3	0.30805	1984.0	ORF1ab	1.0	662.0	1456.0	S	1.0	486.0		different gene	2023-01	2023	1
23018	15451	7567	3	0.30805	1456.0	S	1.0	486.0	1984.0	ORF1ab	1.0	662.0		different gene	2023-01	2023	1
15939	17859	1920	3	0.29902	2472.0	ORF1ab	3.0	824.0	4392.0	ORF1ab	3.0	1464.0	640.0	same gene	2023-01	2023	1
17859	15939	1920	3	0.29902	4392.0	ORF1ab	3.0	1464.0	2472.0	ORF1ab	3.0	824.0	640.0	same gene	2023-01	2023	1
22001	22190	189	3	0.2959	439.0	S	1.0	147.0	628.0	S	1.0	210.0	63.0	same gene	2023-01	2023	1
22190	22001	189	3	0.2959	628.0	S	1.0	210.0	439.0	S	1.0	147.0	63.0	same gene	2023-01	2023	1
15939	16342	403	3	0.29546	2472.0	ORF1ab	3.0	824.0	2875.0	ORF1ab	1.0	959.0	135.0	same gene	2023-01	2023	1
16342	15939	403	3	0.29546	2875.0	ORF1ab	1.0	959.0	2472.0	ORF1ab	3.0	824.0	135.0	same gene	2023-01	2023	1
22200	21810	390	3	0.29176	638.0	S	2.0	213.0	248.0	S	2.0	83.0	130.0	same gene	2023-01	2023	1
21810	22200	390	3	0.29176	248.0	S	2.0	83.0	638.0	S	2.0	213.0	130.0	same gene	2023-01	2023	1
15939	19326	3387	3	0.29121	2472.0	ORF1ab	3.0	824.0	5859.0	ORF1ab	3.0	1953.0	1129.0	same gene	2023-01	2023	1
19326	15939	3387	3	0.29121	5859.0	ORF1ab	3.0	1953.0	2472.0	ORF1ab	3.0	824.0	1129.0	same gene	2023-01	2023	1
17859	21810	3951	3	0.29008	4392.0	ORF1ab	3.0	1464.0	248.0	S	2.0	83.0		different gene	2023-01	2023	1
21810	17859	3951	3	0.29008	248.0	S	2.0	83.0	4392.0	ORF1ab	3.0	1464.0		different gene	2023-01	2023	1
22109	22000	109	3	0.29007	547.0	S	1.0	183.0	438.0	S	3.0	146.0	37.0	same gene	2023-01	2023	1
22000	22109	109	3	0.29007	438.0	S	3.0	146.0	547.0	S	1.0	183.0	37.0	same gene	2023-01	2023	1
22200	23018	818	3	0.28949	638.0	S	2.0	213.0	1456.0	S	1.0	486.0	273.0	same gene	2023-01	2023	1
23018	22200	818	3	0.28949	1456.0	S	1.0	486.0	638.0	S	2.0	213.0	273.0	same gene	2023-01	2023	1
22109	22664	555	3	0.28943	547.0	S	1.0	183.0	1102.0	S	1.0	368.0	185.0	same gene	2023-01	2023	1
22664	22109	555	3	0.28943	1102.0	S	1.0	368.0	547.0	S	1.0	183.0	185.0	same gene	2023-01	2023	1
27012	27513	501	3	0.28475	490.0	M	1.0	164.0	120.0	ORF7a	3.0	40.0		different gene	2023-01	2023	1
27513	27012	501	3	0.28475	120.0	ORF7a	3.0	40.0	490.0	M	1.0	164.0		different gene	2023-01	2023	1
27513	16616	10897	3	0.28472	120.0	ORF7a	3.0	40.0	3149.0	ORF1ab	2.0	1050.0		different gene	2023-01	2023	1
16616	27513	10897	3	0.28472	3149.0	ORF1ab	2.0	1050.0	120.0	ORF7a	3.0	40.0		different gene	2023-01	2023	1
15939	405	15534	3	0.2819	2472.0	ORF1ab	3.0	824.0	140.0	ORF1ab	2.0	47.0	777.0	same gene	2023-01	2023	1
405	15939	15534	3	0.2819	140.0	ORF1ab	2.0	47.0	2472.0	ORF1ab	3.0	824.0	777.0	same gene	2023-01	2023	1
15738	15939	201	3	0.28149	2271.0	ORF1ab	3.0	757.0	2472.0	ORF1ab	3.0	824.0	67.0	same gene	2023-01	2023	1
15939	15738	201	3	0.28149	2472.0	ORF1ab	3.0	824.0	2271.0	ORF1ab	3.0	757.0	67.0	same gene	2023-01	2023	1
15939	22109	6170	3	0.28128	2472.0	ORF1ab	3.0	824.0	547.0	S	1.0	183.0		different gene	2023-01	2023	1
22109	15939	6170	3	0.28128	547.0	S	1.0	183.0	2472.0	ORF1ab	3.0	824.0		different gene	2023-01	2023	1
23018	23031	13	3	0.27807	1456.0	S	1.0	486.0	1469.0	S	2.0	490.0	4.0	same gene	2023-01	2023	1
23031	23018	13	3	0.27807	1469.0	S	2.0	490.0	1456.0	S	1.0	486.0	4.0	same gene	2023-01	2023	1
12310	16616	4306	3	0.27612	12045.0	ORF1ab	3.0	4015.0	3149.0	ORF1ab	2.0	1050.0	2965.0	same gene	2023-01	2023	1
16616	12310	4306	3	0.27612	3149.0	ORF1ab	2.0	1050.0	12045.0	ORF1ab	3.0	4015.0	2965.0	same gene	2023-01	2023	1
22895	22109	786	3	0.26918	1333.0	S	1.0	445.0	547.0	S	1.0	183.0	262.0	same gene	2023-01	2023	1
22109	22895	786	3	0.26918	547.0	S	1.0	183.0	1333.0	S	1.0	445.0	262.0	same gene	2023-01	2023	1
22016	12444	9572	3	0.26817	454.0	S	1.0	152.0	12179.0	ORF1ab	2.0	4060.0		different gene	2023-01	2023	1
12444	22016	9572	3	0.26817	12179.0	ORF1ab	2.0	4060.0	454.0	S	1.0	152.0		different gene	2023-01	2023	1
22001	22016	15	3	0.26775	439.0	S	1.0	147.0	454.0	S	1.0	152.0	5.0	same gene	2023-01	2023	1
22016	22001	15	3	0.26775	454.0	S	1.0	152.0	439.0	S	1.0	147.0	5.0	same gene	2023-01	2023	1
22033	22016	17	3	0.26542	471.0	S	3.0	157.0	454.0	S	1.0	152.0	5.0	same gene	2023-01	2023	1
22016	22033	17	3	0.26542	454.0	S	1.0	152.0	471.0	S	3.0	157.0	5.0	same gene	2023-01	2023	1
22190	22331	141	3	0.26428	628.0	S	1.0	210.0	769.0	S	1.0	257.0	47.0	same gene	2023-01	2023	1
22331	22190	141	3	0.26428	769.0	S	1.0	257.0	628.0	S	1.0	210.0	47.0	same gene	2023-01	2023	1
5183	3796	1387	3	0.25851	4918.0	ORF1ab	1.0	1640.0	3531.0	ORF1ab	3.0	1177.0	463.0	same gene	2023-01	2023	1
3796	5183	1387	3	0.25851	3531.0	ORF1ab	3.0	1177.0	4918.0	ORF1ab	1.0	1640.0	463.0	same gene	2023-01	2023	1
3796	4586	790	3	0.25198	3531.0	ORF1ab	3.0	1177.0	4321.0	ORF1ab	1.0	1441.0	264.0	same gene	2023-01	2023	1
4586	3796	790	3	0.25198	4321.0	ORF1ab	1.0	1441.0	3531.0	ORF1ab	3.0	1177.0	264.0	same gene	2023-01	2023	1
12444	3796	8648	3	0.24965	12179.0	ORF1ab	2.0	4060.0	3531.0	ORF1ab	3.0	1177.0	2883.0	same gene	2023-01	2023	1
3796	12444	8648	3	0.24965	3531.0	ORF1ab	3.0	1177.0	12179.0	ORF1ab	2.0	4060.0	2883.0	same gene	2023-01	2023	1
15939	27915	11976	3	0.2474	2472.0	ORF1ab	3.0	824.0	22.0	ORF8	1.0	8.0		different gene	2023-01	2023	1
27915	15939	11976	3	0.2474	22.0	ORF8	1.0	8.0	2472.0	ORF1ab	3.0	824.0		different gene	2023-01	2023	1
22317	22664	347	3	0.24534	755.0	S	2.0	252.0	1102.0	S	1.0	368.0	116.0	same gene	2023-01	2023	1
22664	22317	347	3	0.24534	1102.0	S	1.0	368.0	755.0	S	2.0	252.0	116.0	same gene	2023-01	2023	1
29666	27438	2228	3	0.24192	109.0	ORF10	1.0	37.0	45.0	ORF7a	3.0	15.0		different gene	2023-01	2023	1
27438	29666	2228	3	0.24192	45.0	ORF7a	3.0	15.0	109.0	ORF10	1.0	37.0		different gene	2023-01	2023	1
6331	6335	4	3	0.23947	6066.0	ORF1ab	3.0	2022.0	6070.0	ORF1ab	1.0	2024.0	2.0	same gene	2023-01	2023	1
6335	6331	4	3	0.23947	6070.0	ORF1ab	1.0	2024.0	6066.0	ORF1ab	3.0	2022.0	2.0	same gene	2023-01	2023	1
310	314	4	3	0.2389	45.0	ORF1ab	3.0	15.0	49.0	ORF1ab	1.0	17.0	2.0	same gene	2023-01	2023	1
314	310	4	3	0.2389	49.0	ORF1ab	1.0	17.0	45.0	ORF1ab	3.0	15.0	2.0	same gene	2023-01	2023	1
686	694	8	3	0.23229	421.0	ORF1ab	1.0	141.0	429.0	ORF1ab	3.0	143.0	2.0	same gene	2023-01	2023	1
694	686	8	3	0.23229	429.0	ORF1ab	3.0	143.0	421.0	ORF1ab	1.0	141.0	2.0	same gene	2023-01	2023	1
696	691	5	3	0.22936	431.0	ORF1ab	2.0	144.0	426.0	ORF1ab	3.0	142.0	2.0	same gene	2023-01	2023	1
691	696	5	3	0.22936	426.0	ORF1ab	3.0	142.0	431.0	ORF1ab	2.0	144.0	2.0	same gene	2023-01	2023	1
696	687	9	3	0.22917	431.0	ORF1ab	2.0	144.0	422.0	ORF1ab	2.0	141.0	3.0	same gene	2023-01	2023	1
687	696	9	3	0.22917	422.0	ORF1ab	2.0	141.0	431.0	ORF1ab	2.0	144.0	3.0	same gene	2023-01	2023	1
22775	22688	87	3	0.22585	1213.0	S	1.0	405.0	1126.0	S	1.0	376.0	29.0	same gene	2023-01	2023	1
22688	22775	87	3	0.22585	1126.0	S	1.0	376.0	1213.0	S	1.0	405.0	29.0	same gene	2023-01	2023	1
20112	20116	4	3	0.21795	6645.0	ORF1ab	3.0	2215.0	6649.0	ORF1ab	1.0	2217.0	2.0	same gene	2023-01	2023	1
20116	20112	4	3	0.21795	6649.0	ORF1ab	1.0	2217.0	6645.0	ORF1ab	3.0	2215.0	2.0	same gene	2023-01	2023	1
6455	6485	30	3	0.21789	6190.0	ORF1ab	1.0	2064.0	6220.0	ORF1ab	1.0	2074.0	10.0	same gene	2023-01	2023	1
6485	6455	30	3	0.21789	6220.0	ORF1ab	1.0	2074.0	6190.0	ORF1ab	1.0	2064.0	10.0	same gene	2023-01	2023	1
22674	22679	5	3	0.21709	1112.0	S	2.0	371.0	1117.0	S	1.0	373.0	2.0	same gene	2023-01	2023	1
22679	22674	5	3	0.21709	1117.0	S	1.0	373.0	1112.0	S	2.0	371.0	2.0	same gene	2023-01	2023	1
23018	17124	5894	3	0.21669	1456.0	S	1.0	486.0	3657.0	ORF1ab	3.0	1219.0		different gene	2023-01	2023	1
17124	23018	5894	3	0.21669	3657.0	ORF1ab	3.0	1219.0	1456.0	S	1.0	486.0		different gene	2023-01	2023	1
6400	6387	13	3	0.21611	6135.0	ORF1ab	3.0	2045.0	6122.0	ORF1ab	2.0	2041.0	4.0	same gene	2023-01	2023	1
6387	6400	13	3	0.21611	6122.0	ORF1ab	2.0	2041.0	6135.0	ORF1ab	3.0	2045.0	4.0	same gene	2023-01	2023	1
22686	22679	7	3	0.21249	1124.0	S	2.0	375.0	1117.0	S	1.0	373.0	2.0	same gene	2023-01	2023	1
22679	22686	7	3	0.21249	1117.0	S	1.0	373.0	1124.0	S	2.0	375.0	2.0	same gene	2023-01	2023	1
28330	27038	1292	3	0.21084	57.0	N	3.0	19.0	516.0	M	3.0	172.0		different gene	2023-01	2023	1
27038	28330	1292	3	0.21084	516.0	M	3.0	172.0	57.0	N	3.0	19.0		different gene	2023-01	2023	1
6457	6387	70	3	0.20917	6192.0	ORF1ab	3.0	2064.0	6122.0	ORF1ab	2.0	2041.0	23.0	same gene	2023-01	2023	1
6387	6457	70	3	0.20917	6122.0	ORF1ab	2.0	2041.0	6192.0	ORF1ab	3.0	2064.0	23.0	same gene	2023-01	2023	1
19879	19874	5	3	0.19957	6412.0	ORF1ab	1.0	2138.0	6407.0	ORF1ab	2.0	2136.0	2.0	same gene	2023-01	2023	1
19874	19879	5	3	0.19957	6407.0	ORF1ab	2.0	2136.0	6412.0	ORF1ab	1.0	2138.0	2.0	same gene	2023-01	2023	1
22786	22813	27	3	0.19473	1224.0	S	3.0	408.0	1251.0	S	3.0	417.0	9.0	same gene	2023-01	2023	1
22813	22786	27	3	0.19473	1251.0	S	3.0	417.0	1224.0	S	3.0	408.0	9.0	same gene	2023-01	2023	1
27102	27098	4	3	0.19251	580.0	M	1.0	194.0	576.0	M	3.0	192.0	2.0	same gene	2023-01	2023	1
27098	27102	4	3	0.19251	576.0	M	3.0	192.0	580.0	M	1.0	194.0	2.0	same gene	2023-01	2023	1
23013	22992	21	3	0.19196	1451.0	S	2.0	484.0	1430.0	S	2.0	477.0	7.0	same gene	2023-01	2023	1
22992	23013	21	3	0.19196	1430.0	S	2.0	477.0	1451.0	S	2.0	484.0	7.0	same gene	2023-01	2023	1
27094	27100	6	3	0.19172	572.0	M	2.0	191.0	578.0	M	2.0	193.0	2.0	same gene	2023-01	2023	1
27100	27094	6	3	0.19172	578.0	M	2.0	193.0	572.0	M	2.0	191.0	2.0	same gene	2023-01	2023	1
27012	27038	26	3	0.19165	490.0	M	1.0	164.0	516.0	M	3.0	172.0	8.0	same gene	2023-01	2023	1
27038	27012	26	3	0.19165	516.0	M	3.0	172.0	490.0	M	1.0	164.0	8.0	same gene	2023-01	2023	1
23075	23055	20	3	0.1912	1513.0	S	1.0	505.0	1493.0	S	2.0	498.0	7.0	same gene	2023-01	2023	1
23055	23075	20	3	0.1912	1493.0	S	2.0	498.0	1513.0	S	1.0	505.0	7.0	same gene	2023-01	2023	1
22686	22578	108	3	0.1828	1124.0	S	2.0	375.0	1016.0	S	2.0	339.0	36.0	same gene	2023-01	2023	1
22578	22686	108	3	0.1828	1016.0	S	2.0	339.0	1124.0	S	2.0	375.0	36.0	same gene	2023-01	2023	1
23013	23055	42	3	0.18247	1451.0	S	2.0	484.0	1493.0	S	2.0	498.0	14.0	same gene	2023-01	2023	1
23055	23013	42	3	0.18247	1493.0	S	2.0	498.0	1451.0	S	2.0	484.0	14.0	same gene	2023-01	2023	1
21634	21640	6	3	0.18184	72.0	S	3.0	24.0	78.0	S	3.0	26.0	2.0	same gene	2023-01	2023	1
21640	21634	6	3	0.18184	78.0	S	3.0	26.0	72.0	S	3.0	24.0	2.0	same gene	2023-01	2023	1
9344	9424	80	3	0.1815	9079.0	ORF1ab	1.0	3027.0	9159.0	ORF1ab	3.0	3053.0	26.0	same gene	2023-01	2023	1
9424	9344	80	3	0.1815	9159.0	ORF1ab	3.0	3053.0	9079.0	ORF1ab	1.0	3027.0	26.0	same gene	2023-01	2023	1
22882	22813	69	3	0.17567	1320.0	S	3.0	440.0	1251.0	S	3.0	417.0	23.0	same gene	2023-01	2023	1
22813	22882	69	3	0.17567	1251.0	S	3.0	417.0	1320.0	S	3.0	440.0	23.0	same gene	2023-01	2023	1
15714	12880	2834	3	0.17471	2247.0	ORF1ab	3.0	749.0	12615.0	ORF1ab	3.0	4205.0	3456.0	same gene	2023-01	2023	1
12880	15714	2834	3	0.17471	12615.0	ORF1ab	3.0	4205.0	2247.0	ORF1ab	3.0	749.0	3456.0	same gene	2023-01	2023	1
22786	22775	11	3	0.17433	1224.0	S	3.0	408.0	1213.0	S	1.0	405.0	3.0	same gene	2023-01	2023	1
22577	22599	22	3	0.17433	1015.0	S	1.0	339.0	1037.0	S	2.0	346.0	7.0	same gene	2023-01	2023	1
22775	22786	11	3	0.17433	1213.0	S	1.0	405.0	1224.0	S	3.0	408.0	3.0	same gene	2023-01	2023	1
22599	22577	22	3	0.17433	1037.0	S	2.0	346.0	1015.0	S	1.0	339.0	7.0	same gene	2023-01	2023	1
17410	15714	1696	3	0.17414	3943.0	ORF1ab	1.0	1315.0	2247.0	ORF1ab	3.0	749.0	566.0	same gene	2023-01	2023	1
15714	17410	1696	3	0.17414	2247.0	ORF1ab	3.0	749.0	3943.0	ORF1ab	1.0	1315.0	566.0	same gene	2023-01	2023	1
12880	10198	2682	3	0.17354	12615.0	ORF1ab	3.0	4205.0	9933.0	ORF1ab	3.0	3311.0	894.0	same gene	2023-01	2023	1
10198	12880	2682	3	0.17354	9933.0	ORF1ab	3.0	3311.0	12615.0	ORF1ab	3.0	4205.0	894.0	same gene	2023-01	2023	1
23055	23063	8	3	0.17349	1493.0	S	2.0	498.0	1501.0	S	1.0	501.0	3.0	same gene	2023-01	2023	1
23063	23055	8	3	0.17349	1501.0	S	1.0	501.0	1493.0	S	2.0	498.0	3.0	same gene	2023-01	2023	1
27055	27090	35	3	0.17265	533.0	M	2.0	178.0	568.0	M	1.0	190.0	12.0	same gene	2023-01	2023	1
27090	27055	35	3	0.17265	568.0	M	1.0	190.0	533.0	M	2.0	178.0	12.0	same gene	2023-01	2023	1
26060	12880	13180	3	0.1721	668.0	ORF3a	2.0	223.0	12615.0	ORF1ab	3.0	4205.0		different gene	2023-01	2023	1
12880	26060	13180	3	0.1721	12615.0	ORF1ab	3.0	4205.0	668.0	ORF3a	2.0	223.0		different gene	2023-01	2023	1
12880	9534	3346	3	0.17188	12615.0	ORF1ab	3.0	4205.0	9269.0	ORF1ab	2.0	3090.0	1115.0	same gene	2023-01	2023	1
9534	12880	3346	3	0.17188	9269.0	ORF1ab	2.0	3090.0	12615.0	ORF1ab	3.0	4205.0	1115.0	same gene	2023-01	2023	1
22200	21618	582	3	0.17143	638.0	S	2.0	213.0	56.0	S	2.0	19.0	194.0	same gene	2023-01	2023	1
21618	22200	582	3	0.17143	56.0	S	2.0	19.0	638.0	S	2.0	213.0	194.0	same gene	2023-01	2023	1
12880	4184	8696	3	0.17139	12615.0	ORF1ab	3.0	4205.0	3919.0	ORF1ab	1.0	1307.0	2898.0	same gene	2023-01	2023	1
4184	12880	8696	3	0.17139	3919.0	ORF1ab	1.0	1307.0	12615.0	ORF1ab	3.0	4205.0	2898.0	same gene	2023-01	2023	1
4184	4321	137	3	0.17137	3919.0	ORF1ab	1.0	1307.0	4056.0	ORF1ab	3.0	1352.0	45.0	same gene	2023-01	2023	1
4321	4184	137	3	0.17137	4056.0	ORF1ab	3.0	1352.0	3919.0	ORF1ab	1.0	1307.0	45.0	same gene	2023-01	2023	1
10447	12880	2433	3	0.17114	10182.0	ORF1ab	3.0	3394.0	12615.0	ORF1ab	3.0	4205.0	811.0	same gene	2023-01	2023	1
12880	10447	2433	3	0.17114	12615.0	ORF1ab	3.0	4205.0	10182.0	ORF1ab	3.0	3394.0	811.0	same gene	2023-01	2023	1
29510	15714	13796	3	0.17111	1237.0	N	1.0	413.0	2247.0	ORF1ab	3.0	749.0		different gene	2023-01	2023	1
15714	29510	13796	3	0.17111	2247.0	ORF1ab	3.0	749.0	1237.0	N	1.0	413.0		different gene	2023-01	2023	1
12880	21618	8738	3	0.17105	12615.0	ORF1ab	3.0	4205.0	56.0	S	2.0	19.0		different gene	2023-01	2023	1
21618	12880	8738	3	0.17105	56.0	S	2.0	19.0	12615.0	ORF1ab	3.0	4205.0		different gene	2023-01	2023	1
27094	27027	67	3	0.17073	572.0	M	2.0	191.0	505.0	M	1.0	169.0	22.0	same gene	2023-01	2023	1
19955	15714	4241	3	0.17073	6488.0	ORF1ab	2.0	2163.0	2247.0	ORF1ab	3.0	749.0	1414.0	same gene	2023-01	2023	1
27027	27094	67	3	0.17073	505.0	M	1.0	169.0	572.0	M	2.0	191.0	22.0	same gene	2023-01	2023	1
15714	19955	4241	3	0.17073	2247.0	ORF1ab	3.0	749.0	6488.0	ORF1ab	2.0	2163.0	1414.0	same gene	2023-01	2023	1
9344	22775	13431	3	0.1705	9079.0	ORF1ab	1.0	3027.0	1213.0	S	1.0	405.0		different gene	2023-01	2023	1
22775	9344	13431	3	0.1705	1213.0	S	1.0	405.0	9079.0	ORF1ab	1.0	3027.0		different gene	2023-01	2023	1
22331	22577	246	3	0.17036	769.0	S	1.0	257.0	1015.0	S	1.0	339.0	82.0	same gene	2023-01	2023	1
22577	22331	246	3	0.17036	1015.0	S	1.0	339.0	769.0	S	1.0	257.0	82.0	same gene	2023-01	2023	1
12310	28330	16020	3	0.1697	12045.0	ORF1ab	3.0	4015.0	57.0	N	3.0	19.0		different gene	2023-01	2023	1
28330	12310	16020	3	0.1697	57.0	N	3.0	19.0	12045.0	ORF1ab	3.0	4015.0		different gene	2023-01	2023	1
27109	26996	113	3	0.16951	587.0	M	2.0	196.0	474.0	M	3.0	158.0	38.0	same gene	2023-01	2023	1
26996	27109	113	3	0.16951	474.0	M	3.0	158.0	587.0	M	2.0	196.0	38.0	same gene	2023-01	2023	1
22033	15451	6582	3	0.16948	471.0	S	3.0	157.0	1984.0	ORF1ab	1.0	662.0		different gene	2023-01	2023	1
15451	22033	6582	3	0.16948	1984.0	ORF1ab	1.0	662.0	471.0	S	3.0	157.0		different gene	2023-01	2023	1
22190	22898	708	3	0.16923	628.0	S	1.0	210.0	1336.0	S	1.0	446.0	236.0	same gene	2023-01	2023	1
22898	22190	708	3	0.16923	1336.0	S	1.0	446.0	628.0	S	1.0	210.0	236.0	same gene	2023-01	2023	1
21631	12880	8751	2	0.16896	69.0	S	3.0	23.0	12615.0	ORF1ab	3.0	4205.0		different gene	2023-01	2023	1
21630	12880	8750	2	0.16896	68.0	S	2.0	23.0	12615.0	ORF1ab	3.0	4205.0		different gene	2023-01	2023	1
12880	21630	8750	2	0.16896	12615.0	ORF1ab	3.0	4205.0	68.0	S	2.0	23.0		different gene	2023-01	2023	1
12880	21631	8751	2	0.16896	12615.0	ORF1ab	3.0	4205.0	69.0	S	3.0	23.0		different gene	2023-01	2023	1
9344	2790	6554	2	0.16876	9079.0	ORF1ab	1.0	3027.0	2525.0	ORF1ab	2.0	842.0	2185.0	same gene	2023-01	2023	1
2790	9344	6554	2	0.16876	2525.0	ORF1ab	2.0	842.0	9079.0	ORF1ab	1.0	3027.0	2185.0	same gene	2023-01	2023	1
28330	22942	5388	2	0.16843	57.0	N	3.0	19.0	1380.0	S	3.0	460.0		different gene	2023-01	2023	1
22942	28330	5388	2	0.16843	1380.0	S	3.0	460.0	57.0	N	3.0	19.0		different gene	2023-01	2023	1
10198	670	9528	2	0.16502	9933.0	ORF1ab	3.0	3311.0	405.0	ORF1ab	3.0	135.0	3176.0	same gene	2023-01	2023	1
670	10198	9528	2	0.16502	405.0	ORF1ab	3.0	135.0	9933.0	ORF1ab	3.0	3311.0	3176.0	same gene	2023-01	2023	1
10447	22688	12241	2	0.16245	10182.0	ORF1ab	3.0	3394.0	1126.0	S	1.0	376.0		different gene	2023-01	2023	1
22688	10447	12241	2	0.16245	1126.0	S	1.0	376.0	10182.0	ORF1ab	3.0	3394.0		different gene	2023-01	2023	1
12880	2790	10090	2	0.16055	12615.0	ORF1ab	3.0	4205.0	2525.0	ORF1ab	2.0	842.0	3363.0	same gene	2023-01	2023	1
2790	12880	10090	2	0.16055	2525.0	ORF1ab	2.0	842.0	12615.0	ORF1ab	3.0	4205.0	3363.0	same gene	2023-01	2023	1
4401	4406	5	2	0.15613	4136.0	ORF1ab	2.0	1379.0	4141.0	ORF1ab	1.0	1381.0	2.0	same gene	2023-01	2023	1
4406	4401	5	2	0.15613	4141.0	ORF1ab	1.0	1381.0	4136.0	ORF1ab	2.0	1379.0	2.0	same gene	2023-01	2023	1
15382	15388	6	2	0.15287	1915.0	ORF1ab	1.0	639.0	1921.0	ORF1ab	1.0	641.0	2.0	same gene	2023-01	2023	1
15388	15382	6	2	0.15287	1921.0	ORF1ab	1.0	641.0	1915.0	ORF1ab	1.0	639.0	2.0	same gene	2023-01	2023	1
28724	27788	936	2	0.15264	451.0	N	1.0	151.0	33.0	ORF7b	3.0	11.0		different gene	2023-01	2023	1
27788	28724	936	2	0.15264	33.0	ORF7b	3.0	11.0	451.0	N	1.0	151.0		different gene	2023-01	2023	1
10449	23599	13150	2	0.15001	10184.0	ORF1ab	2.0	3395.0	2037.0	S	3.0	679.0		different gene	2023-01	2023	1
23599	10449	13150	2	0.15001	2037.0	S	3.0	679.0	10184.0	ORF1ab	2.0	3395.0		different gene	2023-01	2023	1
26709	26577	132	2	0.14937	187.0	M	1.0	63.0	55.0	M	1.0	19.0	44.0	same gene	2023-01	2023	1
26577	26709	132	2	0.14937	55.0	M	1.0	19.0	187.0	M	1.0	63.0	44.0	same gene	2023-01	2023	1
21618	11298	10320	2	0.14827	56.0	S	2.0	19.0	11033.0	ORF1ab	2.0	3678.0		different gene	2023-01	2023	1
11298	21618	10320	2	0.14827	11033.0	ORF1ab	2.0	3678.0	56.0	S	2.0	19.0		different gene	2023-01	2023	1
24424	24469	45	2	0.14755	2862.0	S	3.0	954.0	2907.0	S	3.0	969.0	15.0	same gene	2023-01	2023	1
24469	24424	45	2	0.14755	2907.0	S	3.0	969.0	2862.0	S	3.0	954.0	15.0	same gene	2023-01	2023	1
19884	20116	232	2	0.14731	6417.0	ORF1ab	3.0	2139.0	6649.0	ORF1ab	1.0	2217.0	78.0	same gene	2023-01	2023	1
20116	19884	232	2	0.14731	6649.0	ORF1ab	1.0	2217.0	6417.0	ORF1ab	3.0	2139.0	78.0	same gene	2023-01	2023	1
29623	29629	6	2	0.1472	66.0	ORF10	3.0	22.0	72.0	ORF10	3.0	24.0	2.0	same gene	2023-01	2023	1
29629	29623	6	2	0.1472	72.0	ORF10	3.0	24.0	66.0	ORF10	3.0	22.0	2.0	same gene	2023-01	2023	1
23854	26709	2855	2	0.14618	2292.0	S	3.0	764.0	187.0	M	1.0	63.0		different gene	2023-01	2023	1
26709	23854	2855	2	0.14618	187.0	M	1.0	63.0	2292.0	S	3.0	764.0		different gene	2023-01	2023	1
26709	22813	3896	2	0.14615	187.0	M	1.0	63.0	1251.0	S	3.0	417.0		different gene	2023-01	2023	1
22813	26709	3896	2	0.14615	1251.0	S	3.0	417.0	187.0	M	1.0	63.0		different gene	2023-01	2023	1
28360	28364	4	2	0.14561	87.0	N	3.0	29.0	91.0	N	1.0	31.0	2.0	same gene	2023-01	2023	1
28364	28359	5	2	0.14561	91.0	N	1.0	31.0	86.0	N	2.0	29.0	2.0	same gene	2023-01	2023	1
28364	28360	4	2	0.14561	91.0	N	1.0	31.0	87.0	N	3.0	29.0	2.0	same gene	2023-01	2023	1
28359	28364	5	2	0.14561	86.0	N	2.0	29.0	91.0	N	1.0	31.0	2.0	same gene	2023-01	2023	1
28359	28366	7	2	0.1456	86.0	N	2.0	29.0	93.0	N	3.0	31.0	2.0	same gene	2023-01	2023	1
28365	28360	5	2	0.1456	92.0	N	2.0	31.0	87.0	N	3.0	29.0	2.0	same gene	2023-01	2023	1
28359	28365	6	2	0.1456	86.0	N	2.0	29.0	92.0	N	2.0	31.0	2.0	same gene	2023-01	2023	1
28360	28365	5	2	0.1456	87.0	N	3.0	29.0	92.0	N	2.0	31.0	2.0	same gene	2023-01	2023	1
28365	28359	6	2	0.1456	92.0	N	2.0	31.0	86.0	N	2.0	29.0	2.0	same gene	2023-01	2023	1
28366	28359	7	2	0.1456	93.0	N	3.0	31.0	86.0	N	2.0	29.0	2.0	same gene	2023-01	2023	1
28368	28362	6	2	0.14559	95.0	N	2.0	32.0	89.0	N	2.0	30.0	2.0	same gene	2023-01	2023	1
28368	28360	8	2	0.14559	95.0	N	2.0	32.0	87.0	N	3.0	29.0	3.0	same gene	2023-01	2023	1
28368	28363	5	2	0.14559	95.0	N	2.0	32.0	90.0	N	3.0	30.0	2.0	same gene	2023-01	2023	1
28362	28368	6	2	0.14559	89.0	N	2.0	30.0	95.0	N	2.0	32.0	2.0	same gene	2023-01	2023	1
28363	28368	5	2	0.14559	90.0	N	3.0	30.0	95.0	N	2.0	32.0	2.0	same gene	2023-01	2023	1
28360	28368	8	2	0.14559	87.0	N	3.0	29.0	95.0	N	2.0	32.0	3.0	same gene	2023-01	2023	1
28359	28368	9	2	0.14559	86.0	N	2.0	29.0	95.0	N	2.0	32.0	3.0	same gene	2023-01	2023	1
28368	28359	9	2	0.14559	95.0	N	2.0	32.0	86.0	N	2.0	29.0	3.0	same gene	2023-01	2023	1
28367	28363	4	2	0.14558	94.0	N	1.0	32.0	90.0	N	3.0	30.0	2.0	same gene	2023-01	2023	1
28367	28359	8	2	0.14558	94.0	N	1.0	32.0	86.0	N	2.0	29.0	3.0	same gene	2023-01	2023	1
28367	28360	7	2	0.14558	94.0	N	1.0	32.0	87.0	N	3.0	29.0	3.0	same gene	2023-01	2023	1
28359	28367	8	2	0.14558	86.0	N	2.0	29.0	94.0	N	1.0	32.0	3.0	same gene	2023-01	2023	1
28363	28367	4	2	0.14558	90.0	N	3.0	30.0	94.0	N	1.0	32.0	2.0	same gene	2023-01	2023	1
28360	28367	7	2	0.14558	87.0	N	3.0	29.0	94.0	N	1.0	32.0	3.0	same gene	2023-01	2023	1
28369	28374	5	2	0.14551	96.0	N	3.0	32.0	101.0	N	2.0	34.0	2.0	same gene	2023-01	2023	1
28374	28369	5	2	0.14551	101.0	N	2.0	34.0	96.0	N	3.0	32.0	2.0	same gene	2023-01	2023	1
28369	28359	10	2	0.14551	96.0	N	3.0	32.0	86.0	N	2.0	29.0	3.0	same gene	2023-01	2023	1
28359	28369	10	2	0.14551	86.0	N	2.0	29.0	96.0	N	3.0	32.0	3.0	same gene	2023-01	2023	1
28373	28369	4	2	0.1455	100.0	N	1.0	34.0	96.0	N	3.0	32.0	2.0	same gene	2023-01	2023	1
28369	28373	4	2	0.1455	96.0	N	3.0	32.0	100.0	N	1.0	34.0	2.0	same gene	2023-01	2023	1
4515	4527	12	2	0.14444	4250.0	ORF1ab	2.0	1417.0	4262.0	ORF1ab	2.0	1421.0	4.0	same gene	2023-01	2023	1
4527	4515	12	2	0.14444	4262.0	ORF1ab	2.0	1421.0	4250.0	ORF1ab	2.0	1417.0	4.0	same gene	2023-01	2023	1
23604	28881	5277	2	0.14296	2042.0	S	2.0	681.0	608.0	N	2.0	203.0		different gene	2023-01	2023	1
28881	23604	5277	2	0.14296	608.0	N	2.0	203.0	2042.0	S	2.0	681.0		different gene	2023-01	2023	1
28358	28364	6	2	0.14255	85.0	N	1.0	29.0	91.0	N	1.0	31.0	2.0	same gene	2023-01	2023	1
28364	28358	6	2	0.14255	91.0	N	1.0	31.0	85.0	N	1.0	29.0	2.0	same gene	2023-01	2023	1
23599	24469	870	2	0.14126	2037.0	S	3.0	679.0	2907.0	S	3.0	969.0	290.0	same gene	2023-01	2023	1
24469	23599	870	2	0.14126	2907.0	S	3.0	969.0	2037.0	S	3.0	679.0	290.0	same gene	2023-01	2023	1
23854	22679	1175	2	0.14104	2292.0	S	3.0	764.0	1117.0	S	1.0	373.0	391.0	same gene	2023-01	2023	1
22679	23854	1175	2	0.14104	1117.0	S	1.0	373.0	2292.0	S	3.0	764.0	391.0	same gene	2023-01	2023	1
27807	23948	3859	2	0.14055	52.0	ORF7b	1.0	18.0	2386.0	S	1.0	796.0		different gene	2023-01	2023	1
23948	27807	3859	2	0.14055	2386.0	S	1.0	796.0	52.0	ORF7b	1.0	18.0		different gene	2023-01	2023	1
24469	23948	521	2	0.1404	2907.0	S	3.0	969.0	2386.0	S	1.0	796.0	173.0	same gene	2023-01	2023	1
23948	24469	521	2	0.1404	2386.0	S	1.0	796.0	2907.0	S	3.0	969.0	173.0	same gene	2023-01	2023	1
24469	25584	1115	2	0.1399	2907.0	S	3.0	969.0	192.0	ORF3a	3.0	64.0		different gene	2023-01	2023	1
25584	24469	1115	2	0.1399	192.0	ORF3a	3.0	64.0	2907.0	S	3.0	969.0		different gene	2023-01	2023	1
28311	23599	4712	2	0.13928	38.0	N	2.0	13.0	2037.0	S	3.0	679.0		different gene	2023-01	2023	1
23599	28311	4712	2	0.13928	2037.0	S	3.0	679.0	38.0	N	2.0	13.0		different gene	2023-01	2023	1
22200	24469	2269	2	0.13923	638.0	S	2.0	213.0	2907.0	S	3.0	969.0	756.0	same gene	2023-01	2023	1
24469	22200	2269	2	0.13923	2907.0	S	3.0	969.0	638.0	S	2.0	213.0	756.0	same gene	2023-01	2023	1
24469	28370	3901	2	0.13899	2907.0	S	3.0	969.0	97.0	N	1.0	33.0		different gene	2023-01	2023	1
28370	24469	3901	2	0.13899	97.0	N	1.0	33.0	2907.0	S	3.0	969.0		different gene	2023-01	2023	1
15539	15534	5	2	0.13863	2072.0	ORF1ab	2.0	691.0	2067.0	ORF1ab	3.0	689.0	2.0	same gene	2023-01	2023	1
15534	15539	5	2	0.13863	2067.0	ORF1ab	3.0	689.0	2072.0	ORF1ab	2.0	691.0	2.0	same gene	2023-01	2023	1
28311	28271	40	2	0.13791	38.0	N	2.0	13.0						different gene	2023-01	2023	1
28271	28311	40	2	0.13791					38.0	N	2.0	13.0		different gene	2023-01	2023	1
25000	10449	14551	2	0.1379	3438.0	S	3.0	1146.0	10184.0	ORF1ab	2.0	3395.0		different gene	2023-01	2023	1
10449	25000	14551	2	0.1379	10184.0	ORF1ab	2.0	3395.0	3438.0	S	3.0	1146.0		different gene	2023-01	2023	1
15556	15562	6	2	0.13737	2089.0	ORF1ab	1.0	697.0	2095.0	ORF1ab	1.0	699.0	2.0	same gene	2023-01	2023	1
15562	15556	6	2	0.13737	2095.0	ORF1ab	1.0	699.0	2089.0	ORF1ab	1.0	697.0	2.0	same gene	2023-01	2023	1
23525	24469	944	2	0.13726	1963.0	S	1.0	655.0	2907.0	S	3.0	969.0	314.0	same gene	2023-01	2023	1
24469	23525	944	2	0.13726	2907.0	S	3.0	969.0	1963.0	S	1.0	655.0	314.0	same gene	2023-01	2023	1
15434	15422	12	2	0.13723	1967.0	ORF1ab	2.0	656.0	1955.0	ORF1ab	2.0	652.0	4.0	same gene	2023-01	2023	1
15422	15434	12	2	0.13723	1955.0	ORF1ab	2.0	652.0	1967.0	ORF1ab	2.0	656.0	4.0	same gene	2023-01	2023	1
23599	23055	544	2	0.1371	2037.0	S	3.0	679.0	1493.0	S	2.0	498.0	181.0	same gene	2023-01	2023	1
23055	23599	544	2	0.1371	1493.0	S	2.0	498.0	2037.0	S	3.0	679.0	181.0	same gene	2023-01	2023	1
22882	23013	131	2	0.13687	1320.0	S	3.0	440.0	1451.0	S	2.0	484.0	44.0	same gene	2023-01	2023	1
23013	22882	131	2	0.13687	1451.0	S	2.0	484.0	1320.0	S	3.0	440.0	44.0	same gene	2023-01	2023	1
22679	23599	920	2	0.13503	1117.0	S	1.0	373.0	2037.0	S	3.0	679.0	306.0	same gene	2023-01	2023	1
23599	22679	920	2	0.13503	2037.0	S	3.0	679.0	1117.0	S	1.0	373.0	306.0	same gene	2023-01	2023	1
23599	23604	5	2	0.13412	2037.0	S	3.0	679.0	2042.0	S	2.0	681.0	2.0	same gene	2023-01	2023	1
23604	23599	5	2	0.13412	2042.0	S	2.0	681.0	2037.0	S	3.0	679.0	2.0	same gene	2023-01	2023	1
23854	23948	94	2	0.13246	2292.0	S	3.0	764.0	2386.0	S	1.0	796.0	32.0	same gene	2023-01	2023	1
23948	23854	94	2	0.13246	2386.0	S	1.0	796.0	2292.0	S	3.0	764.0	32.0	same gene	2023-01	2023	1
26270	24469	1801	2	0.1324	26.0	E	2.0	9.0	2907.0	S	3.0	969.0		different gene	2023-01	2023	1
24469	26270	1801	2	0.1324	2907.0	S	3.0	969.0	26.0	E	2.0	9.0		different gene	2023-01	2023	1
23948	18163	5785	2	0.13138	2386.0	S	1.0	796.0	4696.0	ORF1ab	1.0	1566.0		different gene	2023-01	2023	1
18163	23948	5785	2	0.13138	4696.0	ORF1ab	1.0	1566.0	2386.0	S	1.0	796.0		different gene	2023-01	2023	1
27807	22578	5229	2	0.13049	52.0	ORF7b	1.0	18.0	1016.0	S	2.0	339.0		different gene	2023-01	2023	1
22578	27807	5229	2	0.13049	1016.0	S	2.0	339.0	52.0	ORF7b	1.0	18.0		different gene	2023-01	2023	1
11291	11287	4	2	0.1293	11026.0	ORF1ab	1.0	3676.0	11022.0	ORF1ab	3.0	3674.0	2.0	same gene	2023-01	2023	1
11287	11291	4	2	0.1293	11022.0	ORF1ab	3.0	3674.0	11026.0	ORF1ab	1.0	3676.0	2.0	same gene	2023-01	2023	1
27638	27752	114	2	0.1281	245.0	ORF7a	2.0	82.0	359.0	ORF7a	2.0	120.0	38.0	same gene	2023-01	2023	1
27752	27638	114	2	0.1281	359.0	ORF7a	2.0	120.0	245.0	ORF7a	2.0	82.0	38.0	same gene	2023-01	2023	1
23604	21618	1986	2	0.12779	2042.0	S	2.0	681.0	56.0	S	2.0	19.0	662.0	same gene	2023-01	2023	1
21618	23604	1986	2	0.12779	56.0	S	2.0	19.0	2042.0	S	2.0	681.0	662.0	same gene	2023-01	2023	1
26577	18163	8414	2	0.12709	55.0	M	1.0	19.0	4696.0	ORF1ab	1.0	1566.0		different gene	2023-01	2023	1
18163	26577	8414	2	0.12709	4696.0	ORF1ab	1.0	1566.0	55.0	M	1.0	19.0		different gene	2023-01	2023	1
3857	3927	70	2	0.12704	3592.0	ORF1ab	1.0	1198.0	3662.0	ORF1ab	2.0	1221.0	23.0	same gene	2023-01	2023	1
3927	3857	70	2	0.12704	3662.0	ORF1ab	2.0	1221.0	3592.0	ORF1ab	1.0	1198.0	23.0	same gene	2023-01	2023	1
4435	4586	151	2	0.12655	4170.0	ORF1ab	3.0	1390.0	4321.0	ORF1ab	1.0	1441.0	51.0	same gene	2023-01	2023	1
4586	4435	151	2	0.12655	4321.0	ORF1ab	1.0	1441.0	4170.0	ORF1ab	3.0	1390.0	51.0	same gene	2023-01	2023	1
25000	26577	1577	2	0.12654	3438.0	S	3.0	1146.0	55.0	M	1.0	19.0		different gene	2023-01	2023	1
26577	25000	1577	2	0.12654	55.0	M	1.0	19.0	3438.0	S	3.0	1146.0		different gene	2023-01	2023	1
6402	20055	13653	2	0.12555	6137.0	ORF1ab	2.0	2046.0	6588.0	ORF1ab	3.0	2196.0	150.0	same gene	2023-01	2023	1
20055	6402	13653	2	0.12555	6588.0	ORF1ab	3.0	2196.0	6137.0	ORF1ab	2.0	2046.0	150.0	same gene	2023-01	2023	1
27788	689	27099	2	0.12327	33.0	ORF7b	3.0	11.0	424.0	ORF1ab	1.0	142.0		different gene	2023-01	2023	1
689	27788	27099	2	0.12327	424.0	ORF1ab	1.0	142.0	33.0	ORF7b	3.0	11.0		different gene	2023-01	2023	1
23018	23040	22	2	0.123	1456.0	S	1.0	486.0	1478.0	S	2.0	493.0	7.0	same gene	2023-01	2023	1
23040	23018	22	2	0.123	1478.0	S	2.0	493.0	1456.0	S	1.0	486.0	7.0	same gene	2023-01	2023	1
23604	23063	541	2	0.12225	2042.0	S	2.0	681.0	1501.0	S	1.0	501.0	180.0	same gene	2023-01	2023	1
23063	23604	541	2	0.12225	1501.0	S	1.0	501.0	2042.0	S	2.0	681.0	180.0	same gene	2023-01	2023	1
20741	3857	16884	2	0.12163	7274.0	ORF1ab	2.0	2425.0	3592.0	ORF1ab	1.0	1198.0	1227.0	same gene	2023-01	2023	1
3857	20741	16884	2	0.12163	3592.0	ORF1ab	1.0	1198.0	7274.0	ORF1ab	2.0	2425.0	1227.0	same gene	2023-01	2023	1
29571	29566	5	2	0.12145	14.0	ORF10	2.0	5.0	9.0	ORF10	3.0	3.0	2.0	same gene	2023-01	2023	1
29566	29571	5	2	0.12145	9.0	ORF10	3.0	3.0	14.0	ORF10	2.0	5.0	2.0	same gene	2023-01	2023	1
29561	29556	5	2	0.12113	4.0	ORF10	1.0	2.0						different gene	2023-01	2023	1
29556	29561	5	2	0.12113					4.0	ORF10	1.0	2.0		different gene	2023-01	2023	1
29556	29554	2	2	0.12086										different gene	2023-01	2023	1
29554	29556	2	2	0.12086										different gene	2023-01	2023	1
29556	29558	2	2	0.1207					1.0	ORF10	1.0	1.0		different gene	2023-01	2023	1
29558	29556	2	2	0.1207	1.0	ORF10	1.0	1.0						different gene	2023-01	2023	1
27168	26964	204	2	0.1205	646.0	M	1.0	216.0	442.0	M	1.0	148.0	68.0	same gene	2023-01	2023	1
26964	27168	204	2	0.1205	442.0	M	1.0	148.0	646.0	M	1.0	216.0	68.0	same gene	2023-01	2023	1
23604	11296	12308	2	0.11988	2042.0	S	2.0	681.0	11031.0	ORF1ab	3.0	3677.0		different gene	2023-01	2023	1
11296	23604	12308	2	0.11988	11031.0	ORF1ab	3.0	3677.0	2042.0	S	2.0	681.0		different gene	2023-01	2023	1
29551	29556	5	2	0.11979										different gene	2023-01	2023	1
29556	29551	5	2	0.11979										different gene	2023-01	2023	1
22629	20235	2394	2	0.11966	1067.0	S	2.0	356.0	6768.0	ORF1ab	3.0	2256.0		different gene	2023-01	2023	1
20235	22629	2394	2	0.11966	6768.0	ORF1ab	3.0	2256.0	1067.0	S	2.0	356.0		different gene	2023-01	2023	1
29666	29614	52	2	0.11842	109.0	ORF10	1.0	37.0	57.0	ORF10	3.0	19.0	18.0	same gene	2023-01	2023	1
29614	29666	52	2	0.11842	57.0	ORF10	3.0	19.0	109.0	ORF10	1.0	37.0	18.0	same gene	2023-01	2023	1
23535	27788	4253	2	0.11638	1973.0	S	2.0	658.0	33.0	ORF7b	3.0	11.0		different gene	2023-01	2023	1
27788	23535	4253	2	0.11638	33.0	ORF7b	3.0	11.0	1973.0	S	2.0	658.0		different gene	2023-01	2023	1
28376	28355	21	2	0.11635	103.0	N	1.0	35.0	82.0	N	1.0	28.0	7.0	same gene	2023-01	2023	1
28355	28376	21	2	0.11635	82.0	N	1.0	28.0	103.0	N	1.0	35.0	7.0	same gene	2023-01	2023	1
29542	29544	2	2	0.11579										different gene	2023-01	2023	1
29544	29542	2	2	0.11579										different gene	2023-01	2023	1
29544	29547	3	2	0.11573										different gene	2023-01	2023	1
29547	29544	3	2	0.11573										different gene	2023-01	2023	1
29544	29540	4	2	0.1157										different gene	2023-01	2023	1
29540	29544	4	2	0.1157										different gene	2023-01	2023	1
29540	29543	3	2	0.11552										different gene	2023-01	2023	1
29543	29540	3	2	0.11552										different gene	2023-01	2023	1
29541	29544	3	2	0.11548										different gene	2023-01	2023	1
29544	29541	3	2	0.11548										different gene	2023-01	2023	1
28249	28255	6	2	0.11539	356.0	ORF8	2.0	119.0	362.0	ORF8	2.0	121.0	2.0	same gene	2023-01	2023	1
28255	28249	6	2	0.11539	362.0	ORF8	2.0	121.0	356.0	ORF8	2.0	119.0	2.0	same gene	2023-01	2023	1
29539	29544	5	2	0.11503										different gene	2023-01	2023	1
29544	29539	5	2	0.11503										different gene	2023-01	2023	1
29532	29534	2	2	0.11488	1259.0	N	2.0	420.0						different gene	2023-01	2023	1
29534	29532	2	2	0.11488					1259.0	N	2.0	420.0		different gene	2023-01	2023	1
29535	29537	2	2	0.11423										different gene	2023-01	2023	1
29537	29535	2	2	0.11423										different gene	2023-01	2023	1
29531	29526	5	2	0.11386	1258.0	N	1.0	420.0	1253.0	N	2.0	418.0	2.0	same gene	2023-01	2023	1
29526	29531	5	2	0.11386	1253.0	N	2.0	418.0	1258.0	N	1.0	420.0	2.0	same gene	2023-01	2023	1
8140	23535	15395	2	0.11316	7875.0	ORF1ab	3.0	2625.0	1973.0	S	2.0	658.0		different gene	2023-01	2023	1
23535	8140	15395	2	0.11316	1973.0	S	2.0	658.0	7875.0	ORF1ab	3.0	2625.0		different gene	2023-01	2023	1
15510	15521	11	2	0.1123	2043.0	ORF1ab	3.0	681.0	2054.0	ORF1ab	2.0	685.0	4.0	same gene	2023-01	2023	1
15521	15510	11	2	0.1123	2054.0	ORF1ab	2.0	685.0	2043.0	ORF1ab	3.0	681.0	4.0	same gene	2023-01	2023	1
29574	29583	9	2	0.10962	17.0	ORF10	2.0	6.0	26.0	ORF10	2.0	9.0	3.0	same gene	2023-01	2023	1
29583	29574	9	2	0.10962	26.0	ORF10	2.0	9.0	17.0	ORF10	2.0	6.0	3.0	same gene	2023-01	2023	1
29549	29547	2	2	0.10943										different gene	2023-01	2023	1
29547	29549	2	2	0.10943										different gene	2023-01	2023	1
24410	23604	806	2	0.10902	2848.0	S	1.0	950.0	2042.0	S	2.0	681.0	269.0	same gene	2023-01	2023	1
23604	24410	806	2	0.10902	2042.0	S	2.0	681.0	2848.0	S	1.0	950.0	269.0	same gene	2023-01	2023	1
29515	29520	5	2	0.10871	1242.0	N	3.0	414.0	1247.0	N	2.0	416.0	2.0	same gene	2023-01	2023	1
29520	29515	5	2	0.10871	1247.0	N	2.0	416.0	1242.0	N	3.0	414.0	2.0	same gene	2023-01	2023	1
28245	28251	6	2	0.10861	352.0	ORF8	1.0	118.0	358.0	ORF8	1.0	120.0	2.0	same gene	2023-01	2023	1
28251	28245	6	2	0.10861	358.0	ORF8	1.0	120.0	352.0	ORF8	1.0	118.0	2.0	same gene	2023-01	2023	1
26767	21618	5149	2	0.10847	245.0	M	2.0	82.0	56.0	S	2.0	19.0		different gene	2023-01	2023	1
21618	26767	5149	2	0.10847	56.0	S	2.0	19.0	245.0	M	2.0	82.0		different gene	2023-01	2023	1
18583	3857	14726	2	0.10826	5116.0	ORF1ab	1.0	1706.0	3592.0	ORF1ab	1.0	1198.0	508.0	same gene	2023-01	2023	1
3857	18583	14726	2	0.10826	3592.0	ORF1ab	1.0	1198.0	5116.0	ORF1ab	1.0	1706.0	508.0	same gene	2023-01	2023	1
21618	28461	6843	2	0.10789	56.0	S	2.0	19.0	188.0	N	2.0	63.0		different gene	2023-01	2023	1
28461	21618	6843	2	0.10789	188.0	N	2.0	63.0	56.0	S	2.0	19.0		different gene	2023-01	2023	1
9053	8986	67	2	0.10744	8788.0	ORF1ab	1.0	2930.0	8721.0	ORF1ab	3.0	2907.0	23.0	same gene	2023-01	2023	1
8986	9053	67	2	0.10744	8721.0	ORF1ab	3.0	2907.0	8788.0	ORF1ab	1.0	2930.0	23.0	same gene	2023-01	2023	1
16466	28881	12415	2	0.10736	2999.0	ORF1ab	2.0	1000.0	608.0	N	2.0	203.0		different gene	2023-01	2023	1
28881	16466	12415	2	0.10736	608.0	N	2.0	203.0	2999.0	ORF1ab	2.0	1000.0		different gene	2023-01	2023	1
11332	11201	131	2	0.1071	11067.0	ORF1ab	3.0	3689.0	10936.0	ORF1ab	1.0	3646.0	43.0	same gene	2023-01	2023	1
11201	11332	131	2	0.1071	10936.0	ORF1ab	1.0	3646.0	11067.0	ORF1ab	3.0	3689.0	43.0	same gene	2023-01	2023	1
21618	27638	6020	2	0.1065	56.0	S	2.0	19.0	245.0	ORF7a	2.0	82.0		different gene	2023-01	2023	1
27638	21618	6020	2	0.1065	245.0	ORF7a	2.0	82.0	56.0	S	2.0	19.0		different gene	2023-01	2023	1
8140	14599	6459	2	0.10605	7875.0	ORF1ab	3.0	2625.0	1132.0	ORF1ab	1.0	378.0	2247.0	same gene	2023-01	2023	1
14599	8140	6459	2	0.10605	1132.0	ORF1ab	1.0	378.0	7875.0	ORF1ab	3.0	2625.0	2247.0	same gene	2023-01	2023	1
22033	21618	415	2	0.10559	471.0	S	3.0	157.0	56.0	S	2.0	19.0	138.0	same gene	2023-01	2023	1
21618	22033	415	2	0.10559	56.0	S	2.0	19.0	471.0	S	3.0	157.0	138.0	same gene	2023-01	2023	1
26767	25469	1298	2	0.10544	245.0	M	2.0	82.0	77.0	ORF3a	2.0	26.0		different gene	2023-01	2023	1
25469	26767	1298	2	0.10544	77.0	ORF3a	2.0	26.0	245.0	M	2.0	82.0		different gene	2023-01	2023	1
29402	28881	521	2	0.10509	1129.0	N	1.0	377.0	608.0	N	2.0	203.0	174.0	same gene	2023-01	2023	1
28881	29402	521	2	0.10509	608.0	N	2.0	203.0	1129.0	N	1.0	377.0	174.0	same gene	2023-01	2023	1
22332	22295	37	2	0.10401	770.0	S	2.0	257.0	733.0	S	1.0	245.0	12.0	same gene	2023-01	2023	1
22295	22332	37	2	0.10401	733.0	S	1.0	245.0	770.0	S	2.0	257.0	12.0	same gene	2023-01	2023	1
11332	19220	7888	2	0.10314	11067.0	ORF1ab	3.0	3689.0	5753.0	ORF1ab	2.0	1918.0	1771.0	same gene	2023-01	2023	1
19220	11332	7888	2	0.10314	5753.0	ORF1ab	2.0	1918.0	11067.0	ORF1ab	3.0	3689.0	1771.0	same gene	2023-01	2023	1
28259	16466	11793	2	0.10267	366.0	ORF8	3.0	122.0	2999.0	ORF1ab	2.0	1000.0		different gene	2023-01	2023	1
16466	28259	11793	2	0.10267	2999.0	ORF1ab	2.0	1000.0	366.0	ORF8	3.0	122.0		different gene	2023-01	2023	1
4181	19220	15039	2	0.10253	3916.0	ORF1ab	1.0	1306.0	5753.0	ORF1ab	2.0	1918.0	612.0	same gene	2023-01	2023	1
19220	4181	15039	2	0.10253	5753.0	ORF1ab	2.0	1918.0	3916.0	ORF1ab	1.0	1306.0	612.0	same gene	2023-01	2023	1
11332	9053	2279	2	0.10239	11067.0	ORF1ab	3.0	3689.0	8788.0	ORF1ab	1.0	2930.0	759.0	same gene	2023-01	2023	1
9053	11332	2279	2	0.10239	8788.0	ORF1ab	1.0	2930.0	11067.0	ORF1ab	3.0	3689.0	759.0	same gene	2023-01	2023	1
22629	22577	52	2	0.10191	1067.0	S	2.0	356.0	1015.0	S	1.0	339.0	17.0	same gene	2023-01	2023	1
22577	22629	52	2	0.10191	1015.0	S	1.0	339.0	1067.0	S	2.0	356.0	17.0	same gene	2023-01	2023	1
6979	27038	20059	2	0.10148	6714.0	ORF1ab	3.0	2238.0	516.0	M	3.0	172.0		different gene	2023-01	2023	1
27038	6979	20059	2	0.10148	516.0	M	3.0	172.0	6714.0	ORF1ab	3.0	2238.0		different gene	2023-01	2023	1
28916	19220	9696	2	0.10147	643.0	N	1.0	215.0	5753.0	ORF1ab	2.0	1918.0		different gene	2023-01	2023	1
19220	28916	9696	2	0.10147	5753.0	ORF1ab	2.0	1918.0	643.0	N	1.0	215.0		different gene	2023-01	2023	1
27038	28355	1317	2	0.10099	516.0	M	3.0	172.0	82.0	N	1.0	28.0		different gene	2023-01	2023	1
28355	27038	1317	2	0.10099	82.0	N	1.0	28.0	516.0	M	3.0	172.0		different gene	2023-01	2023	1
11201	7124	4077	2	0.10068	10936.0	ORF1ab	1.0	3646.0	6859.0	ORF1ab	1.0	2287.0	1359.0	same gene	2023-01	2023	1
7124	11201	4077	2	0.10068	6859.0	ORF1ab	1.0	2287.0	10936.0	ORF1ab	1.0	3646.0	1359.0	same gene	2023-01	2023	1
19220	27874	8654	2	0.10042	5753.0	ORF1ab	2.0	1918.0	119.0	ORF7b	2.0	40.0		different gene	2023-01	2023	1
27874	19220	8654	2	0.10042	119.0	ORF7b	2.0	40.0	5753.0	ORF1ab	2.0	1918.0		different gene	2023-01	2023	1
27752	27874	122	2	0.09912	359.0	ORF7a	2.0	120.0	119.0	ORF7b	2.0	40.0		different gene	2023-01	2023	1
27874	27752	122	2	0.09912	119.0	ORF7b	2.0	40.0	359.0	ORF7a	2.0	120.0		different gene	2023-01	2023	1
16466	19220	2754	1	0.09776	2999.0	ORF1ab	2.0	1000.0	5753.0	ORF1ab	2.0	1918.0	918.0	same gene	2023-01	2023	1
19220	16466	2754	1	0.09776	5753.0	ORF1ab	2.0	1918.0	2999.0	ORF1ab	2.0	1000.0	918.0	same gene	2023-01	2023	1
11201	26767	15566	1	0.09753	10936.0	ORF1ab	1.0	3646.0	245.0	M	2.0	82.0		different gene	2023-01	2023	1
26767	11201	15566	1	0.09753	245.0	M	2.0	82.0	10936.0	ORF1ab	1.0	3646.0		different gene	2023-01	2023	1
12444	18583	6139	1	0.09725	12179.0	ORF1ab	2.0	4060.0	5116.0	ORF1ab	1.0	1706.0	2354.0	same gene	2023-01	2023	1
18583	12444	6139	1	0.09725	5116.0	ORF1ab	1.0	1706.0	12179.0	ORF1ab	2.0	4060.0	2354.0	same gene	2023-01	2023	1
28916	28881	35	1	0.09722	643.0	N	1.0	215.0	608.0	N	2.0	203.0	12.0	same gene	2023-01	2023	1
28881	28916	35	1	0.09722	608.0	N	2.0	203.0	643.0	N	1.0	215.0	12.0	same gene	2023-01	2023	1
6402	11332	4930	1	0.09721	6137.0	ORF1ab	2.0	2046.0	11067.0	ORF1ab	3.0	3689.0	1643.0	same gene	2023-01	2023	1
11332	6402	4930	1	0.09721	11067.0	ORF1ab	3.0	3689.0	6137.0	ORF1ab	2.0	2046.0	1643.0	same gene	2023-01	2023	1
390	385	5	1	0.09586	125.0	ORF1ab	2.0	42.0	120.0	ORF1ab	3.0	40.0	2.0	same gene	2023-01	2023	1
385	390	5	1	0.09586	120.0	ORF1ab	3.0	40.0	125.0	ORF1ab	2.0	42.0	2.0	same gene	2023-01	2023	1
390	395	5	1	0.09556	125.0	ORF1ab	2.0	42.0	130.0	ORF1ab	1.0	44.0	2.0	same gene	2023-01	2023	1
395	390	5	1	0.09556	130.0	ORF1ab	1.0	44.0	125.0	ORF1ab	2.0	42.0	2.0	same gene	2023-01	2023	1
416	412	4	1	0.09458	151.0	ORF1ab	1.0	51.0	147.0	ORF1ab	3.0	49.0	2.0	same gene	2023-01	2023	1
412	416	4	1	0.09458	147.0	ORF1ab	3.0	49.0	151.0	ORF1ab	1.0	51.0	2.0	same gene	2023-01	2023	1
411	416	5	1	0.09433	146.0	ORF1ab	2.0	49.0	151.0	ORF1ab	1.0	51.0	2.0	same gene	2023-01	2023	1
416	411	5	1	0.09433	151.0	ORF1ab	1.0	51.0	146.0	ORF1ab	2.0	49.0	2.0	same gene	2023-01	2023	1
22673	22688	15	1	0.09111	1111.0	S	1.0	371.0	1126.0	S	1.0	376.0	5.0	same gene	2023-01	2023	1
22688	22673	15	1	0.09111	1126.0	S	1.0	376.0	1111.0	S	1.0	371.0	5.0	same gene	2023-01	2023	1
28376	22200	6176	1	0.09007	103.0	N	1.0	35.0	638.0	S	2.0	213.0		different gene	2023-01	2023	1
22200	28376	6176	1	0.09007	638.0	S	2.0	213.0	103.0	N	1.0	35.0		different gene	2023-01	2023	1
411	405	6	1	0.08771	146.0	ORF1ab	2.0	49.0	140.0	ORF1ab	2.0	47.0	2.0	same gene	2023-01	2023	1
405	411	6	1	0.08771	140.0	ORF1ab	2.0	47.0	146.0	ORF1ab	2.0	49.0	2.0	same gene	2023-01	2023	1
22910	22916	6	1	0.08562	1348.0	S	1.0	450.0	1354.0	S	1.0	452.0	2.0	same gene	2023-01	2023	1
22916	22910	6	1	0.08562	1354.0	S	1.0	452.0	1348.0	S	1.0	450.0	2.0	same gene	2023-01	2023	1
19383	19387	4	1	0.08312	5916.0	ORF1ab	3.0	1972.0	5920.0	ORF1ab	1.0	1974.0	2.0	same gene	2023-01	2023	1
19387	19383	4	1	0.08312	5920.0	ORF1ab	1.0	1974.0	5916.0	ORF1ab	3.0	1972.0	2.0	same gene	2023-01	2023	1
3916	3910	6	1	0.0825	3651.0	ORF1ab	3.0	1217.0	3645.0	ORF1ab	3.0	1215.0	2.0	same gene	2023-01	2023	1
3910	3916	6	1	0.0825	3645.0	ORF1ab	3.0	1215.0	3651.0	ORF1ab	3.0	1217.0	2.0	same gene	2023-01	2023	1
502	528	26	1	0.08248	237.0	ORF1ab	3.0	79.0	263.0	ORF1ab	2.0	88.0	9.0	same gene	2023-01	2023	1
528	502	26	1	0.08248	263.0	ORF1ab	2.0	88.0	237.0	ORF1ab	3.0	79.0	9.0	same gene	2023-01	2023	1
22320	22313	7	1	0.08155	758.0	S	2.0	253.0	751.0	S	1.0	251.0	2.0	same gene	2023-01	2023	1
22313	22320	7	1	0.08155	751.0	S	1.0	251.0	758.0	S	2.0	253.0	2.0	same gene	2023-01	2023	1
22316	22322	6	1	0.0813	754.0	S	1.0	252.0	760.0	S	1.0	254.0	2.0	same gene	2023-01	2023	1
22322	22316	6	1	0.0813	760.0	S	1.0	254.0	754.0	S	1.0	252.0	2.0	same gene	2023-01	2023	1
3970	3974	4	1	0.08096	3705.0	ORF1ab	3.0	1235.0	3709.0	ORF1ab	1.0	1237.0	2.0	same gene	2023-01	2023	1
3974	3970	4	1	0.08096	3709.0	ORF1ab	1.0	1237.0	3705.0	ORF1ab	3.0	1235.0	2.0	same gene	2023-01	2023	1
22818	22829	11	1	0.07942	1256.0	S	2.0	419.0	1267.0	S	1.0	423.0	4.0	same gene	2023-01	2023	1
22829	22818	11	1	0.07942	1267.0	S	1.0	423.0	1256.0	S	2.0	419.0	4.0	same gene	2023-01	2023	1
22836	22845	9	1	0.07912	1274.0	S	2.0	425.0	1283.0	S	2.0	428.0	3.0	same gene	2023-01	2023	1
22845	22836	9	1	0.07912	1283.0	S	2.0	428.0	1274.0	S	2.0	425.0	3.0	same gene	2023-01	2023	1
21846	22200	354	1	0.07764	284.0	S	2.0	95.0	638.0	S	2.0	213.0	118.0	same gene	2023-01	2023	1
22200	21846	354	1	0.07764	638.0	S	2.0	213.0	284.0	S	2.0	95.0	118.0	same gene	2023-01	2023	1
19272	19277	5	1	0.07552	5805.0	ORF1ab	3.0	1935.0	5810.0	ORF1ab	2.0	1937.0	2.0	same gene	2023-01	2023	1
19277	19272	5	1	0.07552	5810.0	ORF1ab	2.0	1937.0	5805.0	ORF1ab	3.0	1935.0	2.0	same gene	2023-01	2023	1
19271	19277	6	1	0.07552	5804.0	ORF1ab	2.0	1935.0	5810.0	ORF1ab	2.0	1937.0	2.0	same gene	2023-01	2023	1
19277	19271	6	1	0.07552	5810.0	ORF1ab	2.0	1937.0	5804.0	ORF1ab	2.0	1935.0	2.0	same gene	2023-01	2023	1
19400	19385	15	1	0.07512	5933.0	ORF1ab	2.0	1978.0	5918.0	ORF1ab	2.0	1973.0	5.0	same gene	2023-01	2023	1
19385	19400	15	1	0.07512	5918.0	ORF1ab	2.0	1973.0	5933.0	ORF1ab	2.0	1978.0	5.0	same gene	2023-01	2023	1
19391	19452	61	1	0.07503	5924.0	ORF1ab	2.0	1975.0	5985.0	ORF1ab	3.0	1995.0	20.0	same gene	2023-01	2023	1
19452	19391	61	1	0.07503	5985.0	ORF1ab	3.0	1995.0	5924.0	ORF1ab	2.0	1975.0	20.0	same gene	2023-01	2023	1
19451	19389	62	1	0.07502	5984.0	ORF1ab	2.0	1995.0	5922.0	ORF1ab	3.0	1974.0	21.0	same gene	2023-01	2023	1
19389	19451	62	1	0.07502	5922.0	ORF1ab	3.0	1974.0	5984.0	ORF1ab	2.0	1995.0	21.0	same gene	2023-01	2023	1
19261	19257	4	1	0.07499	5794.0	ORF1ab	1.0	1932.0	5790.0	ORF1ab	3.0	1930.0	2.0	same gene	2023-01	2023	1
19257	19261	4	1	0.07499	5790.0	ORF1ab	3.0	1930.0	5794.0	ORF1ab	1.0	1932.0	2.0	same gene	2023-01	2023	1
19256	19249	7	1	0.07478	5789.0	ORF1ab	2.0	1930.0	5782.0	ORF1ab	1.0	1928.0	2.0	same gene	2023-01	2023	1
19249	19256	7	1	0.07478	5782.0	ORF1ab	1.0	1928.0	5789.0	ORF1ab	2.0	1930.0	2.0	same gene	2023-01	2023	1
19442	19330	112	1	0.07461	5975.0	ORF1ab	2.0	1992.0	5863.0	ORF1ab	1.0	1955.0	37.0	same gene	2023-01	2023	1
19330	19442	112	1	0.07461	5863.0	ORF1ab	1.0	1955.0	5975.0	ORF1ab	2.0	1992.0	37.0	same gene	2023-01	2023	1
22893	22916	23	1	0.07439	1331.0	S	2.0	444.0	1354.0	S	1.0	452.0	8.0	same gene	2023-01	2023	1
22916	22893	23	1	0.07439	1354.0	S	1.0	452.0	1331.0	S	2.0	444.0	8.0	same gene	2023-01	2023	1
18583	23019	4436	1	0.07426	5116.0	ORF1ab	1.0	1706.0	1457.0	S	2.0	486.0		different gene	2023-01	2023	1
23019	18583	4436	1	0.07426	1457.0	S	2.0	486.0	5116.0	ORF1ab	1.0	1706.0		different gene	2023-01	2023	1
22245	22250	5	1	0.07387	683.0	S	2.0	228.0	688.0	S	1.0	230.0	2.0	same gene	2023-01	2023	1
22250	22245	5	1	0.07387	688.0	S	1.0	230.0	683.0	S	2.0	228.0	2.0	same gene	2023-01	2023	1
22250	22246	4	1	0.07376	688.0	S	1.0	230.0	684.0	S	3.0	228.0	2.0	same gene	2023-01	2023	1
22246	22250	4	1	0.07376	684.0	S	3.0	228.0	688.0	S	1.0	230.0	2.0	same gene	2023-01	2023	1
22244	22250	6	1	0.07328	682.0	S	1.0	228.0	688.0	S	1.0	230.0	2.0	same gene	2023-01	2023	1
22250	22244	6	1	0.07328	688.0	S	1.0	230.0	682.0	S	1.0	228.0	2.0	same gene	2023-01	2023	1
10204	17124	6920	1	0.07218	9939.0	ORF1ab	3.0	3313.0	3657.0	ORF1ab	3.0	1219.0	2094.0	same gene	2023-01	2023	1
17124	10204	6920	1	0.07218	3657.0	ORF1ab	3.0	1219.0	9939.0	ORF1ab	3.0	3313.0	2094.0	same gene	2023-01	2023	1
22893	22882	11	1	0.07084	1331.0	S	2.0	444.0	1320.0	S	3.0	440.0	4.0	same gene	2023-01	2023	1
22882	22893	11	1	0.07084	1320.0	S	3.0	440.0	1331.0	S	2.0	444.0	4.0	same gene	2023-01	2023	1
22363	22369	6	1	0.07081	801.0	S	3.0	267.0	807.0	S	3.0	269.0	2.0	same gene	2023-01	2023	1
22369	22363	6	1	0.07081	807.0	S	3.0	269.0	801.0	S	3.0	267.0	2.0	same gene	2023-01	2023	1
22398	22393	5	1	0.07011	836.0	S	2.0	279.0	831.0	S	3.0	277.0	2.0	same gene	2023-01	2023	1
22393	22398	5	1	0.07011	831.0	S	3.0	277.0	836.0	S	2.0	279.0	2.0	same gene	2023-01	2023	1
22409	22400	9	1	0.0696	847.0	S	1.0	283.0	838.0	S	1.0	280.0	3.0	same gene	2023-01	2023	1
22400	22409	9	1	0.0696	838.0	S	1.0	280.0	847.0	S	1.0	283.0	3.0	same gene	2023-01	2023	1
22374	22379	5	1	0.06845	812.0	S	2.0	271.0	817.0	S	1.0	273.0	2.0	same gene	2023-01	2023	1
22379	22374	5	1	0.06845	817.0	S	1.0	273.0	812.0	S	2.0	271.0	2.0	same gene	2023-01	2023	1
27931	27937	6	1	0.06817	38.0	ORF8	2.0	13.0	44.0	ORF8	2.0	15.0	2.0	same gene	2023-01	2023	1
27937	27931	6	1	0.06817	44.0	ORF8	2.0	15.0	38.0	ORF8	2.0	13.0	2.0	same gene	2023-01	2023	1
3854	3845	9	1	0.06809	3589.0	ORF1ab	1.0	1197.0	3580.0	ORF1ab	1.0	1194.0	3.0	same gene	2023-01	2023	1
3845	3854	9	1	0.06809	3580.0	ORF1ab	1.0	1194.0	3589.0	ORF1ab	1.0	1197.0	3.0	same gene	2023-01	2023	1
22687	22692	5	1	0.06732	1125.0	S	3.0	375.0	1130.0	S	2.0	377.0	2.0	same gene	2023-01	2023	1
22692	22687	5	1	0.06732	1130.0	S	2.0	377.0	1125.0	S	3.0	375.0	2.0	same gene	2023-01	2023	1
3820	3826	6	1	0.0672	3555.0	ORF1ab	3.0	1185.0	3561.0	ORF1ab	3.0	1187.0	2.0	same gene	2023-01	2023	1
3826	3820	6	1	0.0672	3561.0	ORF1ab	3.0	1187.0	3555.0	ORF1ab	3.0	1185.0	2.0	same gene	2023-01	2023	1
28355	5284	23071	1	0.06703	82.0	N	1.0	28.0	5019.0	ORF1ab	3.0	1673.0		different gene	2023-01	2023	1
5284	28355	23071	1	0.06703	5019.0	ORF1ab	3.0	1673.0	82.0	N	1.0	28.0		different gene	2023-01	2023	1
461	457	4	1	0.06683	196.0	ORF1ab	1.0	66.0	192.0	ORF1ab	3.0	64.0	2.0	same gene	2023-01	2023	1
461	456	5	1	0.06683	196.0	ORF1ab	1.0	66.0	191.0	ORF1ab	2.0	64.0	2.0	same gene	2023-01	2023	1
457	461	4	1	0.06683	192.0	ORF1ab	3.0	64.0	196.0	ORF1ab	1.0	66.0	2.0	same gene	2023-01	2023	1
456	461	5	1	0.06683	191.0	ORF1ab	2.0	64.0	196.0	ORF1ab	1.0	66.0	2.0	same gene	2023-01	2023	1
20036	6362	13674	1	0.06616	6569.0	ORF1ab	2.0	2190.0	6097.0	ORF1ab	1.0	2033.0	157.0	same gene	2023-01	2023	1
6362	20036	13674	1	0.06616	6097.0	ORF1ab	1.0	2033.0	6569.0	ORF1ab	2.0	2190.0	157.0	same gene	2023-01	2023	1
8780	8789	9	1	0.06577	8515.0	ORF1ab	1.0	2839.0	8524.0	ORF1ab	1.0	2842.0	3.0	same gene	2023-01	2023	1
8789	8780	9	1	0.06577	8524.0	ORF1ab	1.0	2842.0	8515.0	ORF1ab	1.0	2839.0	3.0	same gene	2023-01	2023	1
27894	27892	2	1	0.06565	1.0	ORF8	1.0	1.0						different gene	2023-01	2023	1
27892	27894	2	1	0.06565					1.0	ORF8	1.0	1.0		different gene	2023-01	2023	1
18957	17402	1555	1	0.06508	5490.0	ORF1ab	3.0	1830.0	3935.0	ORF1ab	2.0	1312.0	518.0	same gene	2023-01	2023	1
17402	18957	1555	1	0.06508	3935.0	ORF1ab	2.0	1312.0	5490.0	ORF1ab	3.0	1830.0	518.0	same gene	2023-01	2023	1
3873	3878	5	1	0.065	3608.0	ORF1ab	2.0	1203.0	3613.0	ORF1ab	1.0	1205.0	2.0	same gene	2023-01	2023	1
3878	3873	5	1	0.065	3613.0	ORF1ab	1.0	1205.0	3608.0	ORF1ab	2.0	1203.0	2.0	same gene	2023-01	2023	1
27891	27888	3	1	0.06491										different gene	2023-01	2023	1
27888	27891	3	1	0.06491										different gene	2023-01	2023	1
27901	27890	11	1	0.06486	8.0	ORF8	2.0	3.0						different gene	2023-01	2023	1
27890	27901	11	1	0.06486					8.0	ORF8	2.0	3.0		different gene	2023-01	2023	1
23673	22917	756	1	0.06436	2111.0	S	2.0	704.0	1355.0	S	2.0	452.0	252.0	same gene	2023-01	2023	1
22917	23673	756	1	0.06436	1355.0	S	2.0	452.0	2111.0	S	2.0	704.0	252.0	same gene	2023-01	2023	1
18957	4906	14051	1	0.06415	5490.0	ORF1ab	3.0	1830.0	4641.0	ORF1ab	3.0	1547.0	283.0	same gene	2023-01	2023	1
4906	18957	14051	1	0.06415	4641.0	ORF1ab	3.0	1547.0	5490.0	ORF1ab	3.0	1830.0	283.0	same gene	2023-01	2023	1
6418	15510	9092	1	0.06338	6153.0	ORF1ab	3.0	2051.0	2043.0	ORF1ab	3.0	681.0	1370.0	same gene	2023-01	2023	1
6417	15510	9093	1	0.06338	6152.0	ORF1ab	2.0	2051.0	2043.0	ORF1ab	3.0	681.0	1370.0	same gene	2023-01	2023	1
15510	6417	9093	1	0.06338	2043.0	ORF1ab	3.0	681.0	6152.0	ORF1ab	2.0	2051.0	1370.0	same gene	2023-01	2023	1
15510	6418	9092	1	0.06338	2043.0	ORF1ab	3.0	681.0	6153.0	ORF1ab	3.0	2051.0	1370.0	same gene	2023-01	2023	1
23040	23048	8	1	0.06328	1478.0	S	2.0	493.0	1486.0	S	1.0	496.0	3.0	same gene	2023-01	2023	1
23048	23040	8	1	0.06328	1486.0	S	1.0	496.0	1478.0	S	2.0	493.0	3.0	same gene	2023-01	2023	1
