## Supplementary Material 3 for "Real-time identification of epistatic interactions in SARS-CoV-2 from large genome collections": time_subset_2023-02.tsv

pos_source	pos_target	distance	outlier	mi	feature_position_source	gene_source	codon_source	feature_codon_source	feature_position_target	gene_target	codon_target	feature_codon_target	codon_distance	interaction	name	year	month
21773	21769	4	4	0.65966	211.0	S	1.0	71.0	207.0	S	3.0	69.0	2.0	same gene	2023-02	2023	2
21769	21773	4	4	0.65966	207.0	S	3.0	69.0	211.0	S	1.0	71.0	2.0	same gene	2023-02	2023	2
21776	21760	16	4	0.65287	214.0	S	1.0	72.0	198.0	S	3.0	66.0	6.0	same gene	2023-02	2023	2
21760	21776	16	4	0.65287	198.0	S	3.0	66.0	214.0	S	1.0	72.0	6.0	same gene	2023-02	2023	2
27259	27382	123	4	0.63354	58.0	ORF6	1.0	20.0	181.0	ORF6	1.0	61.0	41.0	same gene	2023-02	2023	2
27382	27259	123	4	0.63354	181.0	ORF6	1.0	61.0	58.0	ORF6	1.0	20.0	41.0	same gene	2023-02	2023	2
12160	23018	10858	4	0.62279	11895.0	ORF1ab	3.0	3965.0	1456.0	S	1.0	486.0		different gene	2023-02	2023	2
23018	12160	10858	4	0.62279	1456.0	S	1.0	486.0	11895.0	ORF1ab	3.0	3965.0		different gene	2023-02	2023	2
27889	26529	1360	4	0.62062					7.0	M	1.0	3.0		different gene	2023-02	2023	2
26529	27889	1360	4	0.62062	7.0	M	1.0	3.0						different gene	2023-02	2023	2
27382	26858	524	4	0.61898	181.0	ORF6	1.0	61.0	336.0	M	3.0	112.0		different gene	2023-02	2023	2
26858	27382	524	4	0.61898	336.0	M	3.0	112.0	181.0	ORF6	1.0	61.0		different gene	2023-02	2023	2
12160	21763	9603	4	0.58773	11895.0	ORF1ab	3.0	3965.0	201.0	S	3.0	67.0		different gene	2023-02	2023	2
21763	12160	9603	4	0.58773	201.0	S	3.0	67.0	11895.0	ORF1ab	3.0	3965.0		different gene	2023-02	2023	2
22577	26275	3698	4	0.5789	1015.0	S	1.0	339.0	31.0	E	1.0	11.0		different gene	2023-02	2023	2
26275	22577	3698	4	0.5789	31.0	E	1.0	11.0	1015.0	S	1.0	339.0		different gene	2023-02	2023	2
1931	28681	26750	4	0.57727	1666.0	ORF1ab	1.0	556.0	408.0	N	3.0	136.0		different gene	2023-02	2023	2
28681	1931	26750	4	0.57727	408.0	N	3.0	136.0	1666.0	ORF1ab	1.0	556.0		different gene	2023-02	2023	2
25416	26275	859	4	0.57087	24.0	ORF3a	3.0	8.0	31.0	E	1.0	11.0		different gene	2023-02	2023	2
26275	25416	859	4	0.57087	31.0	E	1.0	11.0	24.0	ORF3a	3.0	8.0		different gene	2023-02	2023	2
2954	11750	8796	4	0.56588	2689.0	ORF1ab	1.0	897.0	11485.0	ORF1ab	1.0	3829.0	2932.0	same gene	2023-02	2023	2
11750	2954	8796	4	0.56588	11485.0	ORF1ab	1.0	3829.0	2689.0	ORF1ab	1.0	897.0	2932.0	same gene	2023-02	2023	2
2954	16935	13981	4	0.56343	2689.0	ORF1ab	1.0	897.0	3468.0	ORF1ab	3.0	1156.0	259.0	same gene	2023-02	2023	2
16935	2954	13981	4	0.56343	3468.0	ORF1ab	3.0	1156.0	2689.0	ORF1ab	1.0	897.0	259.0	same gene	2023-02	2023	2
28681	16935	11746	4	0.56161	408.0	N	3.0	136.0	3468.0	ORF1ab	3.0	1156.0		different gene	2023-02	2023	2
16935	28681	11746	4	0.56161	3468.0	ORF1ab	3.0	1156.0	408.0	N	3.0	136.0		different gene	2023-02	2023	2
22898	22942	44	4	0.55919	1336.0	S	1.0	446.0	1380.0	S	3.0	460.0	14.0	same gene	2023-02	2023	2
22942	22898	44	4	0.55919	1380.0	S	3.0	460.0	1336.0	S	1.0	446.0	14.0	same gene	2023-02	2023	2
2954	14257	11303	4	0.55892	2689.0	ORF1ab	1.0	897.0	790.0	ORF1ab	1.0	264.0	633.0	same gene	2023-02	2023	2
14257	2954	11303	4	0.55892	790.0	ORF1ab	1.0	264.0	2689.0	ORF1ab	1.0	897.0	633.0	same gene	2023-02	2023	2
14257	28312	14055	4	0.55487	790.0	ORF1ab	1.0	264.0	39.0	N	3.0	13.0		different gene	2023-02	2023	2
28312	14257	14055	4	0.55487	39.0	N	3.0	13.0	790.0	ORF1ab	1.0	264.0		different gene	2023-02	2023	2
14257	22942	8685	4	0.55034	790.0	ORF1ab	1.0	264.0	1380.0	S	3.0	460.0		different gene	2023-02	2023	2
22942	14257	8685	4	0.55034	1380.0	S	3.0	460.0	790.0	ORF1ab	1.0	264.0		different gene	2023-02	2023	2
26529	27259	730	4	0.54853	7.0	M	1.0	3.0	58.0	ORF6	1.0	20.0		different gene	2023-02	2023	2
27259	26529	730	4	0.54853	58.0	ORF6	1.0	20.0	7.0	M	1.0	3.0		different gene	2023-02	2023	2
9866	21770	11904	4	0.53591	9601.0	ORF1ab	1.0	3201.0	208.0	S	1.0	70.0		different gene	2023-02	2023	2
21770	9866	11904	4	0.53591	208.0	S	1.0	70.0	9601.0	ORF1ab	1.0	3201.0		different gene	2023-02	2023	2
22577	22898	321	4	0.53305	1015.0	S	1.0	339.0	1336.0	S	1.0	446.0	107.0	same gene	2023-02	2023	2
22898	22577	321	4	0.53305	1336.0	S	1.0	446.0	1015.0	S	1.0	339.0	107.0	same gene	2023-02	2023	2
9866	25416	15550	4	0.52809	9601.0	ORF1ab	1.0	3201.0	24.0	ORF3a	3.0	8.0		different gene	2023-02	2023	2
25416	9866	15550	4	0.52809	24.0	ORF3a	3.0	8.0	9601.0	ORF1ab	1.0	3201.0		different gene	2023-02	2023	2
22200	22000	200	4	0.52611	638.0	S	2.0	213.0	438.0	S	3.0	146.0	67.0	same gene	2023-02	2023	2
22000	22200	200	4	0.52611	438.0	S	3.0	146.0	638.0	S	2.0	213.0	67.0	same gene	2023-02	2023	2
12160	26529	14369	4	0.52596	11895.0	ORF1ab	3.0	3965.0	7.0	M	1.0	3.0		different gene	2023-02	2023	2
26529	12160	14369	4	0.52596	7.0	M	1.0	3.0	11895.0	ORF1ab	3.0	3965.0		different gene	2023-02	2023	2
15939	17859	1920	4	0.52033	2472.0	ORF1ab	3.0	824.0	4392.0	ORF1ab	3.0	1464.0	640.0	same gene	2023-02	2023	2
17859	15939	1920	4	0.52033	4392.0	ORF1ab	3.0	1464.0	2472.0	ORF1ab	3.0	824.0	640.0	same gene	2023-02	2023	2
16342	15939	403	4	0.5161	2875.0	ORF1ab	1.0	959.0	2472.0	ORF1ab	3.0	824.0	135.0	same gene	2023-02	2023	2
15939	16342	403	4	0.5161	2472.0	ORF1ab	3.0	824.0	2875.0	ORF1ab	1.0	959.0	135.0	same gene	2023-02	2023	2
27382	9866	17516	4	0.51218	181.0	ORF6	1.0	61.0	9601.0	ORF1ab	1.0	3201.0		different gene	2023-02	2023	2
9866	27382	17516	4	0.51218	9601.0	ORF1ab	1.0	3201.0	181.0	ORF6	1.0	61.0		different gene	2023-02	2023	2
22109	22000	109	4	0.51143	547.0	S	1.0	183.0	438.0	S	3.0	146.0	37.0	same gene	2023-02	2023	2
22000	22109	109	4	0.51143	438.0	S	3.0	146.0	547.0	S	1.0	183.0	37.0	same gene	2023-02	2023	2
15939	21810	5871	4	0.51128	2472.0	ORF1ab	3.0	824.0	248.0	S	2.0	83.0		different gene	2023-02	2023	2
21810	15939	5871	4	0.51128	248.0	S	2.0	83.0	2472.0	ORF1ab	3.0	824.0		different gene	2023-02	2023	2
15939	19326	3387	4	0.51026	2472.0	ORF1ab	3.0	824.0	5859.0	ORF1ab	3.0	1953.0	1129.0	same gene	2023-02	2023	2
19326	15939	3387	4	0.51026	5859.0	ORF1ab	3.0	1953.0	2472.0	ORF1ab	3.0	824.0	1129.0	same gene	2023-02	2023	2
22893	22942	49	4	0.50903	1331.0	S	2.0	444.0	1380.0	S	3.0	460.0	16.0	same gene	2023-02	2023	2
22942	22893	49	4	0.50903	1380.0	S	3.0	460.0	1331.0	S	2.0	444.0	16.0	same gene	2023-02	2023	2
22200	21810	390	4	0.50721	638.0	S	2.0	213.0	248.0	S	2.0	83.0	130.0	same gene	2023-02	2023	2
21810	22200	390	4	0.50721	248.0	S	2.0	83.0	638.0	S	2.0	213.0	130.0	same gene	2023-02	2023	2
22109	15939	6170	4	0.50605	547.0	S	1.0	183.0	2472.0	ORF1ab	3.0	824.0		different gene	2023-02	2023	2
15939	22109	6170	4	0.50605	2472.0	ORF1ab	3.0	824.0	547.0	S	1.0	183.0		different gene	2023-02	2023	2
22664	22109	555	4	0.50389	1102.0	S	1.0	368.0	547.0	S	1.0	183.0	185.0	same gene	2023-02	2023	2
22109	22664	555	4	0.50389	547.0	S	1.0	183.0	1102.0	S	1.0	368.0	185.0	same gene	2023-02	2023	2
405	17859	17454	4	0.49936	140.0	ORF1ab	2.0	47.0	4392.0	ORF1ab	3.0	1464.0	1417.0	same gene	2023-02	2023	2
17859	405	17454	4	0.49936	4392.0	ORF1ab	3.0	1464.0	140.0	ORF1ab	2.0	47.0	1417.0	same gene	2023-02	2023	2
15939	15738	201	4	0.49604	2472.0	ORF1ab	3.0	824.0	2271.0	ORF1ab	3.0	757.0	67.0	same gene	2023-02	2023	2
15738	15939	201	4	0.49604	2271.0	ORF1ab	3.0	757.0	2472.0	ORF1ab	3.0	824.0	67.0	same gene	2023-02	2023	2
15451	26275	10824	4	0.48846	1984.0	ORF1ab	1.0	662.0	31.0	E	1.0	11.0		different gene	2023-02	2023	2
26275	15451	10824	4	0.48846	31.0	E	1.0	11.0	1984.0	ORF1ab	1.0	662.0		different gene	2023-02	2023	2
22000	22895	895	4	0.48235	438.0	S	3.0	146.0	1333.0	S	1.0	445.0	299.0	same gene	2023-02	2023	2
22895	22000	895	4	0.48235	1333.0	S	1.0	445.0	438.0	S	3.0	146.0	299.0	same gene	2023-02	2023	2
22917	23018	101	4	0.48184	1355.0	S	2.0	452.0	1456.0	S	1.0	486.0	34.0	same gene	2023-02	2023	2
23018	22917	101	4	0.48184	1456.0	S	1.0	486.0	1355.0	S	2.0	452.0	34.0	same gene	2023-02	2023	2
23018	22200	818	4	0.47242	1456.0	S	1.0	486.0	638.0	S	2.0	213.0	273.0	same gene	2023-02	2023	2
22200	23018	818	4	0.47242	638.0	S	2.0	213.0	1456.0	S	1.0	486.0	273.0	same gene	2023-02	2023	2
23031	23018	13	4	0.46415	1469.0	S	2.0	490.0	1456.0	S	1.0	486.0	4.0	same gene	2023-02	2023	2
23018	23031	13	4	0.46415	1456.0	S	1.0	486.0	1469.0	S	2.0	490.0	4.0	same gene	2023-02	2023	2
15939	27915	11976	4	0.45358	2472.0	ORF1ab	3.0	824.0	22.0	ORF8	1.0	8.0		different gene	2023-02	2023	2
27915	15939	11976	4	0.45358	22.0	ORF8	1.0	8.0	2472.0	ORF1ab	3.0	824.0		different gene	2023-02	2023	2
22664	22317	347	4	0.44225	1102.0	S	1.0	368.0	755.0	S	2.0	252.0	116.0	same gene	2023-02	2023	2
22317	22664	347	4	0.44225	755.0	S	2.0	252.0	1102.0	S	1.0	368.0	116.0	same gene	2023-02	2023	2
1627	28330	26703	4	0.41137	1362.0	ORF1ab	3.0	454.0	57.0	N	3.0	19.0		different gene	2023-02	2023	2
28330	1627	26703	4	0.41137	57.0	N	3.0	19.0	1362.0	ORF1ab	3.0	454.0		different gene	2023-02	2023	2
17124	23018	5894	4	0.3955	3657.0	ORF1ab	3.0	1219.0	1456.0	S	1.0	486.0		different gene	2023-02	2023	2
23018	17124	5894	4	0.3955	1456.0	S	1.0	486.0	3657.0	ORF1ab	3.0	1219.0		different gene	2023-02	2023	2
17039	14257	2782	4	0.37708	3572.0	ORF1ab	2.0	1191.0	790.0	ORF1ab	1.0	264.0	927.0	same gene	2023-02	2023	2
14257	17039	2782	4	0.37708	790.0	ORF1ab	1.0	264.0	3572.0	ORF1ab	2.0	1191.0	927.0	same gene	2023-02	2023	2
3927	3796	131	4	0.34705	3662.0	ORF1ab	2.0	1221.0	3531.0	ORF1ab	3.0	1177.0	44.0	same gene	2023-02	2023	2
3796	3927	131	4	0.34705	3531.0	ORF1ab	3.0	1177.0	3662.0	ORF1ab	2.0	1221.0	44.0	same gene	2023-02	2023	2
19955	20055	100	4	0.345	6488.0	ORF1ab	2.0	2163.0	6588.0	ORF1ab	3.0	2196.0	33.0	same gene	2023-02	2023	2
20055	19955	100	4	0.345	6588.0	ORF1ab	3.0	2196.0	6488.0	ORF1ab	2.0	2163.0	33.0	same gene	2023-02	2023	2
22001	22190	189	4	0.32774	439.0	S	1.0	147.0	628.0	S	1.0	210.0	63.0	same gene	2023-02	2023	2
22190	22001	189	4	0.32774	628.0	S	1.0	210.0	439.0	S	1.0	147.0	63.0	same gene	2023-02	2023	2
22016	12444	9572	4	0.31094	454.0	S	1.0	152.0	12179.0	ORF1ab	2.0	4060.0		different gene	2023-02	2023	2
12444	22016	9572	4	0.31094	12179.0	ORF1ab	2.0	4060.0	454.0	S	1.0	152.0		different gene	2023-02	2023	2
22016	22001	15	4	0.30751	454.0	S	1.0	152.0	439.0	S	1.0	147.0	5.0	same gene	2023-02	2023	2
22001	22016	15	4	0.30751	439.0	S	1.0	147.0	454.0	S	1.0	152.0	5.0	same gene	2023-02	2023	2
22016	22033	17	4	0.30542	454.0	S	1.0	152.0	471.0	S	3.0	157.0	5.0	same gene	2023-02	2023	2
22033	22016	17	4	0.30542	471.0	S	3.0	157.0	454.0	S	1.0	152.0	5.0	same gene	2023-02	2023	2
22190	22331	141	4	0.30295	628.0	S	1.0	210.0	769.0	S	1.0	257.0	47.0	same gene	2023-02	2023	2
22331	22190	141	4	0.30295	769.0	S	1.0	257.0	628.0	S	1.0	210.0	47.0	same gene	2023-02	2023	2
5183	3796	1387	4	0.29388	4918.0	ORF1ab	1.0	1640.0	3531.0	ORF1ab	3.0	1177.0	463.0	same gene	2023-02	2023	2
3796	5183	1387	4	0.29388	3531.0	ORF1ab	3.0	1177.0	4918.0	ORF1ab	1.0	1640.0	463.0	same gene	2023-02	2023	2
4586	3796	790	4	0.28699	4321.0	ORF1ab	1.0	1441.0	3531.0	ORF1ab	3.0	1177.0	264.0	same gene	2023-02	2023	2
3796	4586	790	4	0.28699	3531.0	ORF1ab	3.0	1177.0	4321.0	ORF1ab	1.0	1441.0	264.0	same gene	2023-02	2023	2
12444	3796	8648	4	0.28035	12179.0	ORF1ab	2.0	4060.0	3531.0	ORF1ab	3.0	1177.0	2883.0	same gene	2023-02	2023	2
3796	12444	8648	4	0.28035	3531.0	ORF1ab	3.0	1177.0	12179.0	ORF1ab	2.0	4060.0	2883.0	same gene	2023-02	2023	2
27513	16616	10897	3	0.23668	120.0	ORF7a	3.0	40.0	3149.0	ORF1ab	2.0	1050.0		different gene	2023-02	2023	2
16616	27513	10897	3	0.23668	3149.0	ORF1ab	2.0	1050.0	120.0	ORF7a	3.0	40.0		different gene	2023-02	2023	2
27012	27513	501	3	0.23548	490.0	M	1.0	164.0	120.0	ORF7a	3.0	40.0		different gene	2023-02	2023	2
27513	27012	501	3	0.23548	120.0	ORF7a	3.0	40.0	490.0	M	1.0	164.0		different gene	2023-02	2023	2
22577	22599	22	3	0.23431	1015.0	S	1.0	339.0	1037.0	S	2.0	346.0	7.0	same gene	2023-02	2023	2
22599	22577	22	3	0.23431	1037.0	S	2.0	346.0	1015.0	S	1.0	339.0	7.0	same gene	2023-02	2023	2
16616	12310	4306	3	0.23333	3149.0	ORF1ab	2.0	1050.0	12045.0	ORF1ab	3.0	4015.0	2965.0	same gene	2023-02	2023	2
12310	16616	4306	3	0.23333	12045.0	ORF1ab	3.0	4015.0	3149.0	ORF1ab	2.0	1050.0	2965.0	same gene	2023-02	2023	2
6455	6485	30	3	0.22725	6190.0	ORF1ab	1.0	2064.0	6220.0	ORF1ab	1.0	2074.0	10.0	same gene	2023-02	2023	2
6485	6455	30	3	0.22725	6220.0	ORF1ab	1.0	2074.0	6190.0	ORF1ab	1.0	2064.0	10.0	same gene	2023-02	2023	2
6400	6387	13	3	0.22591	6135.0	ORF1ab	3.0	2045.0	6122.0	ORF1ab	2.0	2041.0	4.0	same gene	2023-02	2023	2
6387	6400	13	3	0.22591	6122.0	ORF1ab	2.0	2041.0	6135.0	ORF1ab	3.0	2045.0	4.0	same gene	2023-02	2023	2
6457	6387	70	3	0.22222	6192.0	ORF1ab	3.0	2064.0	6122.0	ORF1ab	2.0	2041.0	23.0	same gene	2023-02	2023	2
6387	6457	70	3	0.22222	6122.0	ORF1ab	2.0	2041.0	6192.0	ORF1ab	3.0	2064.0	23.0	same gene	2023-02	2023	2
27102	27098	4	3	0.20712	580.0	M	1.0	194.0	576.0	M	3.0	192.0	2.0	same gene	2023-02	2023	2
27098	27102	4	3	0.20712	576.0	M	3.0	192.0	580.0	M	1.0	194.0	2.0	same gene	2023-02	2023	2
27100	27094	6	3	0.2064	578.0	M	2.0	193.0	572.0	M	2.0	191.0	2.0	same gene	2023-02	2023	2
27099	27094	5	3	0.2064	577.0	M	1.0	193.0	572.0	M	2.0	191.0	2.0	same gene	2023-02	2023	2
27094	27100	6	3	0.2064	572.0	M	2.0	191.0	578.0	M	2.0	193.0	2.0	same gene	2023-02	2023	2
27094	27099	5	3	0.2064	572.0	M	2.0	191.0	577.0	M	1.0	193.0	2.0	same gene	2023-02	2023	2
692	688	4	3	0.20265	427.0	ORF1ab	1.0	143.0	423.0	ORF1ab	3.0	141.0	2.0	same gene	2023-02	2023	2
688	692	4	3	0.20265	423.0	ORF1ab	3.0	141.0	427.0	ORF1ab	1.0	143.0	2.0	same gene	2023-02	2023	2
694	686	8	3	0.20239	429.0	ORF1ab	3.0	143.0	421.0	ORF1ab	1.0	141.0	2.0	same gene	2023-02	2023	2
686	694	8	3	0.20239	421.0	ORF1ab	1.0	141.0	429.0	ORF1ab	3.0	143.0	2.0	same gene	2023-02	2023	2
696	691	5	3	0.1996	431.0	ORF1ab	2.0	144.0	426.0	ORF1ab	3.0	142.0	2.0	same gene	2023-02	2023	2
691	696	5	3	0.1996	426.0	ORF1ab	3.0	142.0	431.0	ORF1ab	2.0	144.0	2.0	same gene	2023-02	2023	2
687	696	9	3	0.19943	422.0	ORF1ab	2.0	141.0	431.0	ORF1ab	2.0	144.0	3.0	same gene	2023-02	2023	2
696	687	9	3	0.19943	431.0	ORF1ab	2.0	144.0	422.0	ORF1ab	2.0	141.0	3.0	same gene	2023-02	2023	2
22775	22688	87	3	0.19371	1213.0	S	1.0	405.0	1126.0	S	1.0	376.0	29.0	same gene	2023-02	2023	2
22688	22775	87	3	0.19371	1126.0	S	1.0	376.0	1213.0	S	1.0	405.0	29.0	same gene	2023-02	2023	2
29666	27438	2228	3	0.19356	109.0	ORF10	1.0	37.0	45.0	ORF7a	3.0	15.0		different gene	2023-02	2023	2
27438	29666	2228	3	0.19356	45.0	ORF7a	3.0	15.0	109.0	ORF10	1.0	37.0		different gene	2023-02	2023	2
22679	22686	7	3	0.18922	1117.0	S	1.0	373.0	1124.0	S	2.0	375.0	2.0	same gene	2023-02	2023	2
22686	22679	7	3	0.18922	1124.0	S	2.0	375.0	1117.0	S	1.0	373.0	2.0	same gene	2023-02	2023	2
22674	22679	5	3	0.18873	1112.0	S	2.0	371.0	1117.0	S	1.0	373.0	2.0	same gene	2023-02	2023	2
22679	22674	5	3	0.18873	1117.0	S	1.0	373.0	1112.0	S	2.0	371.0	2.0	same gene	2023-02	2023	2
27055	27090	35	3	0.18735	533.0	M	2.0	178.0	568.0	M	1.0	190.0	12.0	same gene	2023-02	2023	2
27090	27055	35	3	0.18735	568.0	M	1.0	190.0	533.0	M	2.0	178.0	12.0	same gene	2023-02	2023	2
20741	3857	16884	3	0.18499	7274.0	ORF1ab	2.0	2425.0	3592.0	ORF1ab	1.0	1198.0	1227.0	same gene	2023-02	2023	2
3857	20741	16884	3	0.18499	3592.0	ORF1ab	1.0	1198.0	7274.0	ORF1ab	2.0	2425.0	1227.0	same gene	2023-02	2023	2
22786	22813	27	3	0.1834	1224.0	S	3.0	408.0	1251.0	S	3.0	417.0	9.0	same gene	2023-02	2023	2
22813	22786	27	3	0.1834	1251.0	S	3.0	417.0	1224.0	S	3.0	408.0	9.0	same gene	2023-02	2023	2
28330	27038	1292	3	0.18323	57.0	N	3.0	19.0	516.0	M	3.0	172.0		different gene	2023-02	2023	2
27038	28330	1292	3	0.18323	516.0	M	3.0	172.0	57.0	N	3.0	19.0		different gene	2023-02	2023	2
3857	3927	70	3	0.18062	3592.0	ORF1ab	1.0	1198.0	3662.0	ORF1ab	2.0	1221.0	23.0	same gene	2023-02	2023	2
3927	3857	70	3	0.18062	3662.0	ORF1ab	2.0	1221.0	3592.0	ORF1ab	1.0	1198.0	23.0	same gene	2023-02	2023	2
28330	22942	5388	3	0.17803	57.0	N	3.0	19.0	1380.0	S	3.0	460.0		different gene	2023-02	2023	2
22942	28330	5388	3	0.17803	1380.0	S	3.0	460.0	57.0	N	3.0	19.0		different gene	2023-02	2023	2
22033	23018	985	3	0.17708	471.0	S	3.0	157.0	1456.0	S	1.0	486.0	329.0	same gene	2023-02	2023	2
23018	22033	985	3	0.17708	1456.0	S	1.0	486.0	471.0	S	3.0	157.0	329.0	same gene	2023-02	2023	2
23013	22992	21	3	0.17537	1451.0	S	2.0	484.0	1430.0	S	2.0	477.0	7.0	same gene	2023-02	2023	2
22992	23013	21	3	0.17537	1430.0	S	2.0	477.0	1451.0	S	2.0	484.0	7.0	same gene	2023-02	2023	2
23055	23075	20	3	0.17224	1493.0	S	2.0	498.0	1513.0	S	1.0	505.0	7.0	same gene	2023-02	2023	2
23075	23055	20	3	0.17224	1513.0	S	1.0	505.0	1493.0	S	2.0	498.0	7.0	same gene	2023-02	2023	2
23055	23013	42	3	0.16518	1493.0	S	2.0	498.0	1451.0	S	2.0	484.0	14.0	same gene	2023-02	2023	2
23013	23055	42	3	0.16518	1451.0	S	2.0	484.0	1493.0	S	2.0	498.0	14.0	same gene	2023-02	2023	2
20110	19874	236	3	0.16484	6643.0	ORF1ab	1.0	2215.0	6407.0	ORF1ab	2.0	2136.0	79.0	same gene	2023-02	2023	2
19874	20111	237	3	0.16484	6407.0	ORF1ab	2.0	2136.0	6644.0	ORF1ab	2.0	2215.0	79.0	same gene	2023-02	2023	2
19874	20110	236	3	0.16484	6407.0	ORF1ab	2.0	2136.0	6643.0	ORF1ab	1.0	2215.0	79.0	same gene	2023-02	2023	2
20111	19874	237	3	0.16484	6644.0	ORF1ab	2.0	2215.0	6407.0	ORF1ab	2.0	2136.0	79.0	same gene	2023-02	2023	2
20741	18583	2158	3	0.16391	7274.0	ORF1ab	2.0	2425.0	5116.0	ORF1ab	1.0	1706.0	719.0	same gene	2023-02	2023	2
18583	20741	2158	3	0.16391	5116.0	ORF1ab	1.0	1706.0	7274.0	ORF1ab	2.0	2425.0	719.0	same gene	2023-02	2023	2
22882	22813	69	3	0.1606	1320.0	S	3.0	440.0	1251.0	S	3.0	417.0	23.0	same gene	2023-02	2023	2
22813	22882	69	3	0.1606	1251.0	S	3.0	417.0	1320.0	S	3.0	440.0	23.0	same gene	2023-02	2023	2
21634	21640	6	3	0.16036	72.0	S	3.0	24.0	78.0	S	3.0	26.0	2.0	same gene	2023-02	2023	2
21633	21640	7	3	0.16036	71.0	S	2.0	24.0	78.0	S	3.0	26.0	2.0	same gene	2023-02	2023	2
21640	21633	7	3	0.16036	78.0	S	3.0	26.0	71.0	S	2.0	24.0	2.0	same gene	2023-02	2023	2
21640	21634	6	3	0.16036	78.0	S	3.0	26.0	72.0	S	3.0	24.0	2.0	same gene	2023-02	2023	2
23075	23063	12	3	0.15838	1513.0	S	1.0	505.0	1501.0	S	1.0	501.0	4.0	same gene	2023-02	2023	2
23063	23075	12	3	0.15838	1501.0	S	1.0	501.0	1513.0	S	1.0	505.0	4.0	same gene	2023-02	2023	2
9344	9424	80	3	0.15782	9079.0	ORF1ab	1.0	3027.0	9159.0	ORF1ab	3.0	3053.0	26.0	same gene	2023-02	2023	2
9424	9344	80	3	0.15782	9159.0	ORF1ab	3.0	3053.0	9079.0	ORF1ab	1.0	3027.0	26.0	same gene	2023-02	2023	2
12310	28330	16020	3	0.15573	12045.0	ORF1ab	3.0	4015.0	57.0	N	3.0	19.0		different gene	2023-02	2023	2
28330	12310	16020	3	0.15573	57.0	N	3.0	19.0	12045.0	ORF1ab	3.0	4015.0		different gene	2023-02	2023	2
22578	22686	108	3	0.15418	1016.0	S	2.0	339.0	1124.0	S	2.0	375.0	36.0	same gene	2023-02	2023	2
22686	22578	108	3	0.15418	1124.0	S	2.0	375.0	1016.0	S	2.0	339.0	36.0	same gene	2023-02	2023	2
15534	15539	5	3	0.15234	2067.0	ORF1ab	3.0	689.0	2072.0	ORF1ab	2.0	691.0	2.0	same gene	2023-02	2023	2
15539	15534	5	3	0.15234	2072.0	ORF1ab	2.0	691.0	2067.0	ORF1ab	3.0	689.0	2.0	same gene	2023-02	2023	2
12444	18583	6139	3	0.15184	12179.0	ORF1ab	2.0	4060.0	5116.0	ORF1ab	1.0	1706.0	2354.0	same gene	2023-02	2023	2
18583	12444	6139	3	0.15184	5116.0	ORF1ab	1.0	1706.0	12179.0	ORF1ab	2.0	4060.0	2354.0	same gene	2023-02	2023	2
15556	15562	6	3	0.15115	2089.0	ORF1ab	1.0	697.0	2095.0	ORF1ab	1.0	699.0	2.0	same gene	2023-02	2023	2
15562	15556	6	3	0.15115	2095.0	ORF1ab	1.0	699.0	2089.0	ORF1ab	1.0	697.0	2.0	same gene	2023-02	2023	2
15555	15562	7	3	0.15115	2088.0	ORF1ab	3.0	696.0	2095.0	ORF1ab	1.0	699.0	3.0	same gene	2023-02	2023	2
15562	15555	7	3	0.15115	2095.0	ORF1ab	1.0	699.0	2088.0	ORF1ab	3.0	696.0	3.0	same gene	2023-02	2023	2
17410	15714	1696	3	0.14996	3943.0	ORF1ab	1.0	1315.0	2247.0	ORF1ab	3.0	749.0	566.0	same gene	2023-02	2023	2
15714	17410	1696	3	0.14996	2247.0	ORF1ab	3.0	749.0	3943.0	ORF1ab	1.0	1315.0	566.0	same gene	2023-02	2023	2
22786	22775	11	3	0.14965	1224.0	S	3.0	408.0	1213.0	S	1.0	405.0	3.0	same gene	2023-02	2023	2
22775	22786	11	3	0.14965	1213.0	S	1.0	405.0	1224.0	S	3.0	408.0	3.0	same gene	2023-02	2023	2
15423	15429	6	3	0.14892	1956.0	ORF1ab	3.0	652.0	1962.0	ORF1ab	3.0	654.0	2.0	same gene	2023-02	2023	2
15429	15423	6	3	0.14892	1962.0	ORF1ab	3.0	654.0	1956.0	ORF1ab	3.0	652.0	2.0	same gene	2023-02	2023	2
15714	10198	5516	3	0.14868	2247.0	ORF1ab	3.0	749.0	9933.0	ORF1ab	3.0	3311.0	2562.0	same gene	2023-02	2023	2
10198	15714	5516	3	0.14868	9933.0	ORF1ab	3.0	3311.0	2247.0	ORF1ab	3.0	749.0	2562.0	same gene	2023-02	2023	2
21618	29510	7892	3	0.1486	56.0	S	2.0	19.0	1237.0	N	1.0	413.0		different gene	2023-02	2023	2
29510	21618	7892	3	0.1486	1237.0	N	1.0	413.0	56.0	S	2.0	19.0		different gene	2023-02	2023	2
22332	22295	37	3	0.14858	770.0	S	2.0	257.0	733.0	S	1.0	245.0	12.0	same gene	2023-02	2023	2
22295	22332	37	3	0.14858	733.0	S	1.0	245.0	770.0	S	2.0	257.0	12.0	same gene	2023-02	2023	2
15714	12880	2834	3	0.14852	2247.0	ORF1ab	3.0	749.0	12615.0	ORF1ab	3.0	4205.0	3456.0	same gene	2023-02	2023	2
12880	15714	2834	3	0.14852	12615.0	ORF1ab	3.0	4205.0	2247.0	ORF1ab	3.0	749.0	3456.0	same gene	2023-02	2023	2
4321	4184	137	3	0.14817	4056.0	ORF1ab	3.0	1352.0	3919.0	ORF1ab	1.0	1307.0	45.0	same gene	2023-02	2023	2
4184	4321	137	3	0.14817	3919.0	ORF1ab	1.0	1307.0	4056.0	ORF1ab	3.0	1352.0	45.0	same gene	2023-02	2023	2
26060	15714	10346	3	0.14787	668.0	ORF3a	2.0	223.0	2247.0	ORF1ab	3.0	749.0		different gene	2023-02	2023	2
15714	26060	10346	3	0.14787	2247.0	ORF1ab	3.0	749.0	668.0	ORF3a	2.0	223.0		different gene	2023-02	2023	2
21618	9534	12084	3	0.14781	56.0	S	2.0	19.0	9269.0	ORF1ab	2.0	3090.0		different gene	2023-02	2023	2
9534	21618	12084	3	0.14781	9269.0	ORF1ab	2.0	3090.0	56.0	S	2.0	19.0		different gene	2023-02	2023	2
9534	10447	913	3	0.1476	9269.0	ORF1ab	2.0	3090.0	10182.0	ORF1ab	3.0	3394.0	304.0	same gene	2023-02	2023	2
10447	9534	913	3	0.1476	10182.0	ORF1ab	3.0	3394.0	9269.0	ORF1ab	2.0	3090.0	304.0	same gene	2023-02	2023	2
15415	15455	40	3	0.14727	1948.0	ORF1ab	1.0	650.0	1988.0	ORF1ab	2.0	663.0	13.0	same gene	2023-02	2023	2
15455	15415	40	3	0.14727	1988.0	ORF1ab	2.0	663.0	1948.0	ORF1ab	1.0	650.0	13.0	same gene	2023-02	2023	2
15714	4184	11530	3	0.14718	2247.0	ORF1ab	3.0	749.0	3919.0	ORF1ab	1.0	1307.0	558.0	same gene	2023-02	2023	2
4184	15714	11530	3	0.14718	3919.0	ORF1ab	1.0	1307.0	2247.0	ORF1ab	3.0	749.0	558.0	same gene	2023-02	2023	2
19955	15714	4241	3	0.147	6488.0	ORF1ab	2.0	2163.0	2247.0	ORF1ab	3.0	749.0	1414.0	same gene	2023-02	2023	2
15714	19955	4241	3	0.147	2247.0	ORF1ab	3.0	749.0	6488.0	ORF1ab	2.0	2163.0	1414.0	same gene	2023-02	2023	2
21631	21618	13	3	0.14646	69.0	S	3.0	23.0	56.0	S	2.0	19.0	4.0	same gene	2023-02	2023	2
21618	21631	13	3	0.14646	56.0	S	2.0	19.0	69.0	S	3.0	23.0	4.0	same gene	2023-02	2023	2
15714	21618	5904	2	0.14407	2247.0	ORF1ab	3.0	749.0	56.0	S	2.0	19.0		different gene	2023-02	2023	2
21618	15714	5904	2	0.14407	56.0	S	2.0	19.0	2247.0	ORF1ab	3.0	749.0		different gene	2023-02	2023	2
29510	670	28840	2	0.14327	1237.0	N	1.0	413.0	405.0	ORF1ab	3.0	135.0		different gene	2023-02	2023	2
670	29510	28840	2	0.14327	405.0	ORF1ab	3.0	135.0	1237.0	N	1.0	413.0		different gene	2023-02	2023	2
9424	22688	13264	2	0.14201	9159.0	ORF1ab	3.0	3053.0	1126.0	S	1.0	376.0		different gene	2023-02	2023	2
22688	9424	13264	2	0.14201	1126.0	S	1.0	376.0	9159.0	ORF1ab	3.0	3053.0		different gene	2023-02	2023	2
4527	4515	12	2	0.14156	4262.0	ORF1ab	2.0	1421.0	4250.0	ORF1ab	2.0	1417.0	4.0	same gene	2023-02	2023	2
4515	4527	12	2	0.14156	4250.0	ORF1ab	2.0	1417.0	4262.0	ORF1ab	2.0	1421.0	4.0	same gene	2023-02	2023	2
22200	21618	582	2	0.14136	638.0	S	2.0	213.0	56.0	S	2.0	19.0	194.0	same gene	2023-02	2023	2
21618	22200	582	2	0.14136	56.0	S	2.0	19.0	638.0	S	2.0	213.0	194.0	same gene	2023-02	2023	2
9344	2790	6554	2	0.14112	9079.0	ORF1ab	1.0	3027.0	2525.0	ORF1ab	2.0	842.0	2185.0	same gene	2023-02	2023	2
2790	9344	6554	2	0.14112	2525.0	ORF1ab	2.0	842.0	9079.0	ORF1ab	1.0	3027.0	2185.0	same gene	2023-02	2023	2
9344	29510	20166	2	0.14058	9079.0	ORF1ab	1.0	3027.0	1237.0	N	1.0	413.0		different gene	2023-02	2023	2
29510	9344	20166	2	0.14058	1237.0	N	1.0	413.0	9079.0	ORF1ab	1.0	3027.0		different gene	2023-02	2023	2
22775	9344	13431	2	0.14001	1213.0	S	1.0	405.0	9079.0	ORF1ab	1.0	3027.0		different gene	2023-02	2023	2
9344	22775	13431	2	0.14001	9079.0	ORF1ab	1.0	3027.0	1213.0	S	1.0	405.0		different gene	2023-02	2023	2
2790	15714	12924	2	0.13882	2525.0	ORF1ab	2.0	842.0	2247.0	ORF1ab	3.0	749.0	93.0	same gene	2023-02	2023	2
15714	2790	12924	2	0.13882	2247.0	ORF1ab	3.0	749.0	2525.0	ORF1ab	2.0	842.0	93.0	same gene	2023-02	2023	2
22320	22313	7	2	0.13783	758.0	S	2.0	253.0	751.0	S	1.0	251.0	2.0	same gene	2023-02	2023	2
22313	22320	7	2	0.13783	751.0	S	1.0	251.0	758.0	S	2.0	253.0	2.0	same gene	2023-02	2023	2
4402	4586	184	2	0.13609	4137.0	ORF1ab	3.0	1379.0	4321.0	ORF1ab	1.0	1441.0	62.0	same gene	2023-02	2023	2
4586	4402	184	2	0.13609	4321.0	ORF1ab	1.0	1441.0	4137.0	ORF1ab	3.0	1379.0	62.0	same gene	2023-02	2023	2
27176	27181	5	2	0.13438	654.0	M	3.0	218.0	659.0	M	2.0	220.0	2.0	same gene	2023-02	2023	2
27181	27176	5	2	0.13438	659.0	M	2.0	220.0	654.0	M	3.0	218.0	2.0	same gene	2023-02	2023	2
29623	29629	6	2	0.13385	66.0	ORF10	3.0	22.0	72.0	ORF10	3.0	24.0	2.0	same gene	2023-02	2023	2
29629	29623	6	2	0.13385	72.0	ORF10	3.0	24.0	66.0	ORF10	3.0	22.0	2.0	same gene	2023-02	2023	2
29609	29630	21	2	0.13186	52.0	ORF10	1.0	18.0	73.0	ORF10	1.0	25.0	7.0	same gene	2023-02	2023	2
29630	29609	21	2	0.13186	73.0	ORF10	1.0	25.0	52.0	ORF10	1.0	18.0	7.0	same gene	2023-02	2023	2
22813	26709	3896	2	0.13067	1251.0	S	3.0	417.0	187.0	M	1.0	63.0		different gene	2023-02	2023	2
26709	22813	3896	2	0.13067	187.0	M	1.0	63.0	1251.0	S	3.0	417.0		different gene	2023-02	2023	2
28364	28359	5	2	0.12961	91.0	N	1.0	31.0	86.0	N	2.0	29.0	2.0	same gene	2023-02	2023	2
28359	28365	6	2	0.12961	86.0	N	2.0	29.0	92.0	N	2.0	31.0	2.0	same gene	2023-02	2023	2
28364	28360	4	2	0.12961	91.0	N	1.0	31.0	87.0	N	3.0	29.0	2.0	same gene	2023-02	2023	2
28359	28364	5	2	0.12961	86.0	N	2.0	29.0	91.0	N	1.0	31.0	2.0	same gene	2023-02	2023	2
28365	28359	6	2	0.12961	92.0	N	2.0	31.0	86.0	N	2.0	29.0	2.0	same gene	2023-02	2023	2
28360	28364	4	2	0.12961	87.0	N	3.0	29.0	91.0	N	1.0	31.0	2.0	same gene	2023-02	2023	2
28368	28359	9	2	0.1296	95.0	N	2.0	32.0	86.0	N	2.0	29.0	3.0	same gene	2023-02	2023	2
28359	28366	7	2	0.1296	86.0	N	2.0	29.0	93.0	N	3.0	31.0	2.0	same gene	2023-02	2023	2
28366	28359	7	2	0.1296	93.0	N	3.0	31.0	86.0	N	2.0	29.0	2.0	same gene	2023-02	2023	2
28359	28368	9	2	0.1296	86.0	N	2.0	29.0	95.0	N	2.0	32.0	3.0	same gene	2023-02	2023	2
28360	28366	6	2	0.1296	87.0	N	3.0	29.0	93.0	N	3.0	31.0	2.0	same gene	2023-02	2023	2
28366	28360	6	2	0.1296	93.0	N	3.0	31.0	87.0	N	3.0	29.0	2.0	same gene	2023-02	2023	2
28367	28359	8	2	0.12959	94.0	N	1.0	32.0	86.0	N	2.0	29.0	3.0	same gene	2023-02	2023	2
28359	28367	8	2	0.12959	86.0	N	2.0	29.0	94.0	N	1.0	32.0	3.0	same gene	2023-02	2023	2
28369	28374	5	2	0.12953	96.0	N	3.0	32.0	101.0	N	2.0	34.0	2.0	same gene	2023-02	2023	2
28359	28369	10	2	0.12953	86.0	N	2.0	29.0	96.0	N	3.0	32.0	3.0	same gene	2023-02	2023	2
28369	28359	10	2	0.12953	96.0	N	3.0	32.0	86.0	N	2.0	29.0	3.0	same gene	2023-02	2023	2
28374	28369	5	2	0.12953	101.0	N	2.0	34.0	96.0	N	3.0	32.0	2.0	same gene	2023-02	2023	2
28369	28373	4	2	0.12952	96.0	N	3.0	32.0	100.0	N	1.0	34.0	2.0	same gene	2023-02	2023	2
28373	28369	4	2	0.12952	100.0	N	1.0	34.0	96.0	N	3.0	32.0	2.0	same gene	2023-02	2023	2
15521	15510	11	2	0.12878	2054.0	ORF1ab	2.0	685.0	2043.0	ORF1ab	3.0	681.0	4.0	same gene	2023-02	2023	2
15510	15521	11	2	0.12878	2043.0	ORF1ab	3.0	681.0	2054.0	ORF1ab	2.0	685.0	4.0	same gene	2023-02	2023	2
26709	26577	132	2	0.12788	187.0	M	1.0	63.0	55.0	M	1.0	19.0	44.0	same gene	2023-02	2023	2
26577	26709	132	2	0.12788	55.0	M	1.0	19.0	187.0	M	1.0	63.0	44.0	same gene	2023-02	2023	2
24424	24469	45	2	0.12785	2862.0	S	3.0	954.0	2907.0	S	3.0	969.0	15.0	same gene	2023-02	2023	2
24469	24424	45	2	0.12785	2907.0	S	3.0	969.0	2862.0	S	3.0	954.0	15.0	same gene	2023-02	2023	2
28364	28358	6	2	0.12682	91.0	N	1.0	31.0	85.0	N	1.0	29.0	2.0	same gene	2023-02	2023	2
28358	28364	6	2	0.12682	85.0	N	1.0	29.0	91.0	N	1.0	31.0	2.0	same gene	2023-02	2023	2
23013	22882	131	2	0.12658	1451.0	S	2.0	484.0	1320.0	S	3.0	440.0	44.0	same gene	2023-02	2023	2
22882	23013	131	2	0.12658	1320.0	S	3.0	440.0	1451.0	S	2.0	484.0	44.0	same gene	2023-02	2023	2
26964	27168	204	2	0.12603	442.0	M	1.0	148.0	646.0	M	1.0	216.0	68.0	same gene	2023-02	2023	2
27168	26964	204	2	0.12603	646.0	M	1.0	216.0	442.0	M	1.0	148.0	68.0	same gene	2023-02	2023	2
10449	23599	13150	2	0.12593	10184.0	ORF1ab	2.0	3395.0	2037.0	S	3.0	679.0		different gene	2023-02	2023	2
23599	10449	13150	2	0.12593	2037.0	S	3.0	679.0	10184.0	ORF1ab	2.0	3395.0		different gene	2023-02	2023	2
4488	4628	140	2	0.12574	4223.0	ORF1ab	2.0	1408.0	4363.0	ORF1ab	1.0	1455.0	47.0	same gene	2023-02	2023	2
4628	4488	140	2	0.12574	4363.0	ORF1ab	1.0	1455.0	4223.0	ORF1ab	2.0	1408.0	47.0	same gene	2023-02	2023	2
11298	15714	4416	2	0.12547	11033.0	ORF1ab	2.0	3678.0	2247.0	ORF1ab	3.0	749.0	2929.0	same gene	2023-02	2023	2
15714	11298	4416	2	0.12547	2247.0	ORF1ab	3.0	749.0	11033.0	ORF1ab	2.0	3678.0	2929.0	same gene	2023-02	2023	2
22369	22363	6	2	0.12395	807.0	S	3.0	269.0	801.0	S	3.0	267.0	2.0	same gene	2023-02	2023	2
22363	22369	6	2	0.12395	801.0	S	3.0	267.0	807.0	S	3.0	269.0	2.0	same gene	2023-02	2023	2
24469	23599	870	2	0.12278	2907.0	S	3.0	969.0	2037.0	S	3.0	679.0	290.0	same gene	2023-02	2023	2
23599	24469	870	2	0.12278	2037.0	S	3.0	679.0	2907.0	S	3.0	969.0	290.0	same gene	2023-02	2023	2
24469	23948	521	2	0.12254	2907.0	S	3.0	969.0	2386.0	S	1.0	796.0	173.0	same gene	2023-02	2023	2
23948	24469	521	2	0.12254	2386.0	S	1.0	796.0	2907.0	S	3.0	969.0	173.0	same gene	2023-02	2023	2
22246	22250	4	2	0.12227	684.0	S	3.0	228.0	688.0	S	1.0	230.0	2.0	same gene	2023-02	2023	2
22250	22246	4	2	0.12227	688.0	S	1.0	230.0	684.0	S	3.0	228.0	2.0	same gene	2023-02	2023	2
23854	22679	1175	2	0.12198	2292.0	S	3.0	764.0	1117.0	S	1.0	373.0	391.0	same gene	2023-02	2023	2
22679	23854	1175	2	0.12198	1117.0	S	1.0	373.0	2292.0	S	3.0	764.0	391.0	same gene	2023-02	2023	2
23948	27807	3859	2	0.12189	2386.0	S	1.0	796.0	52.0	ORF7b	1.0	18.0		different gene	2023-02	2023	2
27807	23948	3859	2	0.12189	52.0	ORF7b	1.0	18.0	2386.0	S	1.0	796.0		different gene	2023-02	2023	2
23854	26577	2723	2	0.12162	2292.0	S	3.0	764.0	55.0	M	1.0	19.0		different gene	2023-02	2023	2
26577	23854	2723	2	0.12162	55.0	M	1.0	19.0	2292.0	S	3.0	764.0		different gene	2023-02	2023	2
22674	26577	3903	2	0.12099	1112.0	S	2.0	371.0	55.0	M	1.0	19.0		different gene	2023-02	2023	2
26577	22674	3903	2	0.12099	55.0	M	1.0	19.0	1112.0	S	2.0	371.0		different gene	2023-02	2023	2
25584	28370	2786	2	0.12095	192.0	ORF3a	3.0	64.0	97.0	N	1.0	33.0		different gene	2023-02	2023	2
28370	25584	2786	2	0.12095	97.0	N	1.0	33.0	192.0	ORF3a	3.0	64.0		different gene	2023-02	2023	2
17124	10204	6920	2	0.12064	3657.0	ORF1ab	3.0	1219.0	9939.0	ORF1ab	3.0	3313.0	2094.0	same gene	2023-02	2023	2
10204	17124	6920	2	0.12064	9939.0	ORF1ab	3.0	3313.0	3657.0	ORF1ab	3.0	1219.0	2094.0	same gene	2023-02	2023	2
23604	28881	5277	2	0.12063	2042.0	S	2.0	681.0	608.0	N	2.0	203.0		different gene	2023-02	2023	2
28881	23604	5277	2	0.12063	608.0	N	2.0	203.0	2042.0	S	2.0	681.0		different gene	2023-02	2023	2
22245	22250	5	2	0.12045	683.0	S	2.0	228.0	688.0	S	1.0	230.0	2.0	same gene	2023-02	2023	2
22250	22245	5	2	0.12045	688.0	S	1.0	230.0	683.0	S	2.0	228.0	2.0	same gene	2023-02	2023	2
22400	22410	10	2	0.12031	838.0	S	1.0	280.0	848.0	S	2.0	283.0	3.0	same gene	2023-02	2023	2
28370	10449	17921	2	0.12031	97.0	N	1.0	33.0	10184.0	ORF1ab	2.0	3395.0		different gene	2023-02	2023	2
10449	28370	17921	2	0.12031	10184.0	ORF1ab	2.0	3395.0	97.0	N	1.0	33.0		different gene	2023-02	2023	2
22410	22400	10	2	0.12031	848.0	S	2.0	283.0	838.0	S	1.0	280.0	3.0	same gene	2023-02	2023	2
22415	22411	4	2	0.12021	853.0	S	1.0	285.0	849.0	S	3.0	283.0	2.0	same gene	2023-02	2023	2
22411	22415	4	2	0.12021	849.0	S	3.0	283.0	853.0	S	1.0	285.0	2.0	same gene	2023-02	2023	2
23599	25000	1401	2	0.11996	2037.0	S	3.0	679.0	3438.0	S	3.0	1146.0	467.0	same gene	2023-02	2023	2
25000	23599	1401	2	0.11996	3438.0	S	3.0	1146.0	2037.0	S	3.0	679.0	467.0	same gene	2023-02	2023	2
28311	23599	4712	2	0.11992	38.0	N	2.0	13.0	2037.0	S	3.0	679.0		different gene	2023-02	2023	2
23599	28311	4712	2	0.11992	2037.0	S	3.0	679.0	38.0	N	2.0	13.0		different gene	2023-02	2023	2
24469	23525	944	2	0.11918	2907.0	S	3.0	969.0	1963.0	S	1.0	655.0	314.0	same gene	2023-02	2023	2
23525	24469	944	2	0.11918	1963.0	S	1.0	655.0	2907.0	S	3.0	969.0	314.0	same gene	2023-02	2023	2
28271	24469	3802	2	0.11874					2907.0	S	3.0	969.0		different gene	2023-02	2023	2
24469	28271	3802	2	0.11874	2907.0	S	3.0	969.0						different gene	2023-02	2023	2
24469	22200	2269	2	0.11874	2907.0	S	3.0	969.0	638.0	S	2.0	213.0	756.0	same gene	2023-02	2023	2
22200	24469	2269	2	0.11874	638.0	S	2.0	213.0	2907.0	S	3.0	969.0	756.0	same gene	2023-02	2023	2
24469	28370	3901	2	0.11749	2907.0	S	3.0	969.0	97.0	N	1.0	33.0		different gene	2023-02	2023	2
28370	24469	3901	2	0.11749	97.0	N	1.0	33.0	2907.0	S	3.0	969.0		different gene	2023-02	2023	2
6402	20055	13653	2	0.11747	6137.0	ORF1ab	2.0	2046.0	6588.0	ORF1ab	3.0	2196.0	150.0	same gene	2023-02	2023	2
20055	6402	13653	2	0.11747	6588.0	ORF1ab	3.0	2196.0	6137.0	ORF1ab	2.0	2046.0	150.0	same gene	2023-02	2023	2
10449	23075	12626	2	0.11739	10184.0	ORF1ab	2.0	3395.0	1513.0	S	1.0	505.0		different gene	2023-02	2023	2
23075	10449	12626	2	0.11739	1513.0	S	1.0	505.0	10184.0	ORF1ab	2.0	3395.0		different gene	2023-02	2023	2
23599	22679	920	2	0.11704	2037.0	S	3.0	679.0	1117.0	S	1.0	373.0	306.0	same gene	2023-02	2023	2
22679	23599	920	2	0.11704	1117.0	S	1.0	373.0	2037.0	S	3.0	679.0	306.0	same gene	2023-02	2023	2
28724	27788	936	2	0.11638	451.0	N	1.0	151.0	33.0	ORF7b	3.0	11.0		different gene	2023-02	2023	2
27788	28724	936	2	0.11638	33.0	ORF7b	3.0	11.0	451.0	N	1.0	151.0		different gene	2023-02	2023	2
26270	24469	1801	2	0.11573	26.0	E	2.0	9.0	2907.0	S	3.0	969.0		different gene	2023-02	2023	2
24469	26270	1801	2	0.11573	2907.0	S	3.0	969.0	26.0	E	2.0	9.0		different gene	2023-02	2023	2
20235	22629	2394	2	0.11526	6768.0	ORF1ab	3.0	2256.0	1067.0	S	2.0	356.0		different gene	2023-02	2023	2
22629	20235	2394	2	0.11526	1067.0	S	2.0	356.0	6768.0	ORF1ab	3.0	2256.0		different gene	2023-02	2023	2
23854	23948	94	2	0.11483	2292.0	S	3.0	764.0	2386.0	S	1.0	796.0	32.0	same gene	2023-02	2023	2
23948	23854	94	2	0.11483	2386.0	S	1.0	796.0	2292.0	S	3.0	764.0	32.0	same gene	2023-02	2023	2
27752	27638	114	2	0.11434	359.0	ORF7a	2.0	120.0	245.0	ORF7a	2.0	82.0	38.0	same gene	2023-02	2023	2
27638	27752	114	2	0.11434	245.0	ORF7a	2.0	82.0	359.0	ORF7a	2.0	120.0	38.0	same gene	2023-02	2023	2
23599	23604	5	2	0.11411	2037.0	S	3.0	679.0	2042.0	S	2.0	681.0	2.0	same gene	2023-02	2023	2
23604	23599	5	2	0.11411	2042.0	S	2.0	681.0	2037.0	S	3.0	679.0	2.0	same gene	2023-02	2023	2
27807	18163	9644	2	0.11162	52.0	ORF7b	1.0	18.0	4696.0	ORF1ab	1.0	1566.0		different gene	2023-02	2023	2
18163	27807	9644	2	0.11162	4696.0	ORF1ab	1.0	1566.0	52.0	ORF7b	1.0	18.0		different gene	2023-02	2023	2
11287	11291	4	2	0.11145	11022.0	ORF1ab	3.0	3674.0	11026.0	ORF1ab	1.0	3676.0	2.0	same gene	2023-02	2023	2
11291	11287	4	2	0.11145	11026.0	ORF1ab	1.0	3676.0	11022.0	ORF1ab	3.0	3674.0	2.0	same gene	2023-02	2023	2
29561	29556	5	2	0.11097	4.0	ORF10	1.0	2.0						different gene	2023-02	2023	2
29556	29561	5	2	0.11097					4.0	ORF10	1.0	2.0		different gene	2023-02	2023	2
29571	29566	5	2	0.11096	14.0	ORF10	2.0	5.0	9.0	ORF10	3.0	3.0	2.0	same gene	2023-02	2023	2
29566	29571	5	2	0.11096	9.0	ORF10	3.0	3.0	14.0	ORF10	2.0	5.0	2.0	same gene	2023-02	2023	2
26577	18163	8414	2	0.11095	55.0	M	1.0	19.0	4696.0	ORF1ab	1.0	1566.0		different gene	2023-02	2023	2
18163	26577	8414	2	0.11095	4696.0	ORF1ab	1.0	1566.0	55.0	M	1.0	19.0		different gene	2023-02	2023	2
29556	29554	2	2	0.11074										different gene	2023-02	2023	2
29554	29556	2	2	0.11074										different gene	2023-02	2023	2
29556	29558	2	2	0.11067					1.0	ORF10	1.0	1.0		different gene	2023-02	2023	2
29558	29556	2	2	0.11067	1.0	ORF10	1.0	1.0						different gene	2023-02	2023	2
29551	29556	5	2	0.10989										different gene	2023-02	2023	2
29556	29551	5	2	0.10989										different gene	2023-02	2023	2
29544	29542	2	2	0.10599										different gene	2023-02	2023	2
29542	29544	2	2	0.10599										different gene	2023-02	2023	2
29544	29547	3	2	0.10595										different gene	2023-02	2023	2
29547	29544	3	2	0.10595										different gene	2023-02	2023	2
29544	29540	4	2	0.10593										different gene	2023-02	2023	2
29540	29544	4	2	0.10593										different gene	2023-02	2023	2
29544	29541	3	2	0.1057										different gene	2023-02	2023	2
29541	29544	3	2	0.1057										different gene	2023-02	2023	2
29543	29540	3	2	0.10561										different gene	2023-02	2023	2
29540	29543	3	2	0.10561										different gene	2023-02	2023	2
29539	29544	5	2	0.10539										different gene	2023-02	2023	2
29544	29539	5	2	0.10539										different gene	2023-02	2023	2
29531	29526	5	2	0.10514	1258.0	N	1.0	420.0	1253.0	N	2.0	418.0	2.0	same gene	2023-02	2023	2
29526	29531	5	2	0.10514	1253.0	N	2.0	418.0	1258.0	N	1.0	420.0	2.0	same gene	2023-02	2023	2
29535	29537	2	2	0.10478										different gene	2023-02	2023	2
29537	29535	2	2	0.10478										different gene	2023-02	2023	2
29534	29537	3	2	0.10475										different gene	2023-02	2023	2
29537	29534	3	2	0.10475										different gene	2023-02	2023	2
29532	29534	2	2	0.10474	1259.0	N	2.0	420.0						different gene	2023-02	2023	2
29534	29532	2	2	0.10474					1259.0	N	2.0	420.0		different gene	2023-02	2023	2
23604	11296	12308	2	0.10223	2042.0	S	2.0	681.0	11031.0	ORF1ab	3.0	3677.0		different gene	2023-02	2023	2
11296	23604	12308	2	0.10223	11031.0	ORF1ab	3.0	3677.0	2042.0	S	2.0	681.0		different gene	2023-02	2023	2
23604	23063	541	2	0.10217	2042.0	S	2.0	681.0	1501.0	S	1.0	501.0	180.0	same gene	2023-02	2023	2
23063	23604	541	2	0.10217	1501.0	S	1.0	501.0	2042.0	S	2.0	681.0	180.0	same gene	2023-02	2023	2
29583	29574	9	2	0.1015	26.0	ORF10	2.0	9.0	17.0	ORF10	2.0	6.0	3.0	same gene	2023-02	2023	2
29574	29583	9	2	0.1015	17.0	ORF10	2.0	6.0	26.0	ORF10	2.0	9.0	3.0	same gene	2023-02	2023	2
28249	28255	6	2	0.10135	356.0	ORF8	2.0	119.0	362.0	ORF8	2.0	121.0	2.0	same gene	2023-02	2023	2
28255	28249	6	2	0.10135	362.0	ORF8	2.0	121.0	356.0	ORF8	2.0	119.0	2.0	same gene	2023-02	2023	2
29549	29547	2	2	0.10036										different gene	2023-02	2023	2
29547	29549	2	2	0.10036										different gene	2023-02	2023	2
19382	19387	5	2	0.09977	5915.0	ORF1ab	2.0	1972.0	5920.0	ORF1ab	1.0	1974.0	2.0	same gene	2023-02	2023	2
19387	19382	5	2	0.09977	5920.0	ORF1ab	1.0	1974.0	5915.0	ORF1ab	2.0	1972.0	2.0	same gene	2023-02	2023	2
29588	29566	22	2	0.09915	31.0	ORF10	1.0	11.0	9.0	ORF10	3.0	3.0	8.0	same gene	2023-02	2023	2
29566	29588	22	2	0.09915	9.0	ORF10	3.0	3.0	31.0	ORF10	1.0	11.0	8.0	same gene	2023-02	2023	2
22031	22027	4	2	0.09824	469.0	S	1.0	157.0	465.0	S	3.0	155.0	2.0	same gene	2023-02	2023	2
22027	22031	4	2	0.09824	465.0	S	3.0	155.0	469.0	S	1.0	157.0	2.0	same gene	2023-02	2023	2
28251	28245	6	2	0.09619	358.0	ORF8	1.0	120.0	352.0	ORF8	1.0	118.0	2.0	same gene	2023-02	2023	2
28245	28251	6	2	0.09619	352.0	ORF8	1.0	118.0	358.0	ORF8	1.0	120.0	2.0	same gene	2023-02	2023	2
28461	21618	6843	2	0.09607	188.0	N	2.0	63.0	56.0	S	2.0	19.0		different gene	2023-02	2023	2
21618	28461	6843	2	0.09607	56.0	S	2.0	19.0	188.0	N	2.0	63.0		different gene	2023-02	2023	2
29515	29520	5	2	0.09601	1242.0	N	3.0	414.0	1247.0	N	2.0	416.0	2.0	same gene	2023-02	2023	2
29520	29515	5	2	0.09601	1247.0	N	2.0	416.0	1242.0	N	3.0	414.0	2.0	same gene	2023-02	2023	2
28376	28355	21	2	0.09528	103.0	N	1.0	35.0	82.0	N	1.0	28.0	7.0	same gene	2023-02	2023	2
28355	28376	21	2	0.09528	82.0	N	1.0	28.0	103.0	N	1.0	35.0	7.0	same gene	2023-02	2023	2
23018	23040	22	2	0.09501	1456.0	S	1.0	486.0	1478.0	S	2.0	493.0	7.0	same gene	2023-02	2023	2
23040	23018	22	2	0.09501	1478.0	S	2.0	493.0	1456.0	S	1.0	486.0	7.0	same gene	2023-02	2023	2
24410	23604	806	2	0.092	2848.0	S	1.0	950.0	2042.0	S	2.0	681.0	269.0	same gene	2023-02	2023	2
23604	24410	806	2	0.092	2042.0	S	2.0	681.0	2848.0	S	1.0	950.0	269.0	same gene	2023-02	2023	2
19249	19256	7	2	0.09189	5782.0	ORF1ab	1.0	1928.0	5789.0	ORF1ab	2.0	1930.0	2.0	same gene	2023-02	2023	2
19256	19249	7	2	0.09189	5789.0	ORF1ab	2.0	1930.0	5782.0	ORF1ab	1.0	1928.0	2.0	same gene	2023-02	2023	2
26767	28881	2114	2	0.09181	245.0	M	2.0	82.0	608.0	N	2.0	203.0		different gene	2023-02	2023	2
28881	26767	2114	2	0.09181	608.0	N	2.0	203.0	245.0	M	2.0	82.0		different gene	2023-02	2023	2
28881	16466	12415	2	0.09173	608.0	N	2.0	203.0	2999.0	ORF1ab	2.0	1000.0		different gene	2023-02	2023	2
16466	28881	12415	2	0.09173	2999.0	ORF1ab	2.0	1000.0	608.0	N	2.0	203.0		different gene	2023-02	2023	2
19277	19271	6	2	0.09168	5810.0	ORF1ab	2.0	1937.0	5804.0	ORF1ab	2.0	1935.0	2.0	same gene	2023-02	2023	2
19271	19277	6	2	0.09168	5804.0	ORF1ab	2.0	1935.0	5810.0	ORF1ab	2.0	1937.0	2.0	same gene	2023-02	2023	2
19277	19272	5	2	0.09168	5810.0	ORF1ab	2.0	1937.0	5805.0	ORF1ab	3.0	1935.0	2.0	same gene	2023-02	2023	2
19272	19277	5	2	0.09168	5805.0	ORF1ab	3.0	1935.0	5810.0	ORF1ab	2.0	1937.0	2.0	same gene	2023-02	2023	2
11201	11332	131	2	0.09091	10936.0	ORF1ab	1.0	3646.0	11067.0	ORF1ab	3.0	3689.0	43.0	same gene	2023-02	2023	2
11332	11201	131	2	0.09091	11067.0	ORF1ab	3.0	3689.0	10936.0	ORF1ab	1.0	3646.0	43.0	same gene	2023-02	2023	2
22258	22421	163	2	0.09067	696.0	S	3.0	232.0	859.0	S	1.0	287.0	55.0	same gene	2023-02	2023	2
22258	22422	164	2	0.09067	696.0	S	3.0	232.0	860.0	S	2.0	287.0	55.0	same gene	2023-02	2023	2
22422	22258	164	2	0.09067	860.0	S	2.0	287.0	696.0	S	3.0	232.0	55.0	same gene	2023-02	2023	2
22421	22258	163	2	0.09067	859.0	S	1.0	287.0	696.0	S	3.0	232.0	55.0	same gene	2023-02	2023	2
27752	27807	55	2	0.09064	359.0	ORF7a	2.0	120.0	52.0	ORF7b	1.0	18.0		different gene	2023-02	2023	2
27807	27752	55	2	0.09064	52.0	ORF7b	1.0	18.0	359.0	ORF7a	2.0	120.0		different gene	2023-02	2023	2
28881	27638	1243	2	0.09062	608.0	N	2.0	203.0	245.0	ORF7a	2.0	82.0		different gene	2023-02	2023	2
27638	28881	1243	2	0.09062	245.0	ORF7a	2.0	82.0	608.0	N	2.0	203.0		different gene	2023-02	2023	2
27788	23535	4253	2	0.09031	33.0	ORF7b	3.0	11.0	1973.0	S	2.0	658.0		different gene	2023-02	2023	2
23535	27788	4253	2	0.09031	1973.0	S	2.0	658.0	33.0	ORF7b	3.0	11.0		different gene	2023-02	2023	2
689	27788	27099	2	0.09028	424.0	ORF1ab	1.0	142.0	33.0	ORF7b	3.0	11.0		different gene	2023-02	2023	2
27788	689	27099	2	0.09028	33.0	ORF7b	3.0	11.0	424.0	ORF1ab	1.0	142.0		different gene	2023-02	2023	2
19257	19261	4	2	0.09017	5790.0	ORF1ab	3.0	1930.0	5794.0	ORF1ab	1.0	1932.0	2.0	same gene	2023-02	2023	2
19261	19257	4	2	0.09017	5794.0	ORF1ab	1.0	1932.0	5790.0	ORF1ab	3.0	1930.0	2.0	same gene	2023-02	2023	2
27638	29402	1764	2	0.09013	245.0	ORF7a	2.0	82.0	1129.0	N	1.0	377.0		different gene	2023-02	2023	2
29402	27638	1764	2	0.09013	1129.0	N	1.0	377.0	245.0	ORF7a	2.0	82.0		different gene	2023-02	2023	2
9053	8986	67	2	0.08963	8788.0	ORF1ab	1.0	2930.0	8721.0	ORF1ab	3.0	2907.0	23.0	same gene	2023-02	2023	2
8986	9053	67	2	0.08963	8721.0	ORF1ab	3.0	2907.0	8788.0	ORF1ab	1.0	2930.0	23.0	same gene	2023-02	2023	2
25469	28881	3412	2	0.08917	77.0	ORF3a	2.0	26.0	608.0	N	2.0	203.0		different gene	2023-02	2023	2
28881	25469	3412	2	0.08917	608.0	N	2.0	203.0	77.0	ORF3a	2.0	26.0		different gene	2023-02	2023	2
19442	19330	112	2	0.08867	5975.0	ORF1ab	2.0	1992.0	5863.0	ORF1ab	1.0	1955.0	37.0	same gene	2023-02	2023	2
19330	19442	112	2	0.08867	5863.0	ORF1ab	1.0	1955.0	5975.0	ORF1ab	2.0	1992.0	37.0	same gene	2023-02	2023	2
19454	19325	129	2	0.08866	5987.0	ORF1ab	2.0	1996.0	5858.0	ORF1ab	2.0	1953.0	43.0	same gene	2023-02	2023	2
19325	19454	129	2	0.08866	5858.0	ORF1ab	2.0	1953.0	5987.0	ORF1ab	2.0	1996.0	43.0	same gene	2023-02	2023	2
19400	19391	9	2	0.08841	5933.0	ORF1ab	2.0	1978.0	5924.0	ORF1ab	2.0	1975.0	3.0	same gene	2023-02	2023	2
19391	19400	9	2	0.08841	5924.0	ORF1ab	2.0	1975.0	5933.0	ORF1ab	2.0	1978.0	3.0	same gene	2023-02	2023	2
27038	28355	1317	2	0.08833	516.0	M	3.0	172.0	82.0	N	1.0	28.0		different gene	2023-02	2023	2
28355	27038	1317	2	0.08833	82.0	N	1.0	28.0	516.0	M	3.0	172.0		different gene	2023-02	2023	2
28259	16466	11793	2	0.08761	366.0	ORF8	3.0	122.0	2999.0	ORF1ab	2.0	1000.0		different gene	2023-02	2023	2
16466	28259	11793	2	0.08761	2999.0	ORF1ab	2.0	1000.0	366.0	ORF8	3.0	122.0		different gene	2023-02	2023	2
6520	6514	6	2	0.08754	6255.0	ORF1ab	3.0	2085.0	6249.0	ORF1ab	3.0	2083.0	2.0	same gene	2023-02	2023	2
6514	6520	6	2	0.08754	6249.0	ORF1ab	3.0	2083.0	6255.0	ORF1ab	3.0	2085.0	2.0	same gene	2023-02	2023	2
28881	22032	6849	2	0.08736	608.0	N	2.0	203.0	470.0	S	2.0	157.0		different gene	2023-02	2023	2
22032	28881	6849	2	0.08736	470.0	S	2.0	157.0	608.0	N	2.0	203.0		different gene	2023-02	2023	2
9053	11332	2279	2	0.08696	8788.0	ORF1ab	1.0	2930.0	11067.0	ORF1ab	3.0	3689.0	759.0	same gene	2023-02	2023	2
11332	9053	2279	2	0.08696	11067.0	ORF1ab	3.0	3689.0	8788.0	ORF1ab	1.0	2930.0	759.0	same gene	2023-02	2023	2
23535	8140	15395	2	0.08685	1973.0	S	2.0	658.0	7875.0	ORF1ab	3.0	2625.0		different gene	2023-02	2023	2
8140	23535	15395	2	0.08685	7875.0	ORF1ab	3.0	2625.0	1973.0	S	2.0	658.0		different gene	2023-02	2023	2
19220	11332	7888	2	0.08678	5753.0	ORF1ab	2.0	1918.0	11067.0	ORF1ab	3.0	3689.0	1771.0	same gene	2023-02	2023	2
11332	19220	7888	2	0.08678	11067.0	ORF1ab	3.0	3689.0	5753.0	ORF1ab	2.0	1918.0	1771.0	same gene	2023-02	2023	2
11332	4181	7151	2	0.08666	11067.0	ORF1ab	3.0	3689.0	3916.0	ORF1ab	1.0	1306.0	2383.0	same gene	2023-02	2023	2
4181	11332	7151	2	0.08666	3916.0	ORF1ab	1.0	1306.0	11067.0	ORF1ab	3.0	3689.0	2383.0	same gene	2023-02	2023	2
27874	27638	236	2	0.08654	119.0	ORF7b	2.0	40.0	245.0	ORF7a	2.0	82.0		different gene	2023-02	2023	2
27638	27874	236	2	0.08654	245.0	ORF7a	2.0	82.0	119.0	ORF7b	2.0	40.0		different gene	2023-02	2023	2
28916	11332	17584	2	0.08647	643.0	N	1.0	215.0	11067.0	ORF1ab	3.0	3689.0		different gene	2023-02	2023	2
11332	28916	17584	2	0.08647	11067.0	ORF1ab	3.0	3689.0	643.0	N	1.0	215.0		different gene	2023-02	2023	2
385	391	6	2	0.08579	120.0	ORF1ab	3.0	40.0	126.0	ORF1ab	3.0	42.0	2.0	same gene	2023-02	2023	2
391	385	6	2	0.08579	126.0	ORF1ab	3.0	42.0	120.0	ORF1ab	3.0	40.0	2.0	same gene	2023-02	2023	2
3910	3916	6	2	0.08551	3645.0	ORF1ab	3.0	1215.0	3651.0	ORF1ab	3.0	1217.0	2.0	same gene	2023-02	2023	2
3916	3910	6	2	0.08551	3651.0	ORF1ab	3.0	1217.0	3645.0	ORF1ab	3.0	1215.0	2.0	same gene	2023-02	2023	2
391	395	4	2	0.08546	126.0	ORF1ab	3.0	42.0	130.0	ORF1ab	1.0	44.0	2.0	same gene	2023-02	2023	2
395	391	4	2	0.08546	130.0	ORF1ab	1.0	44.0	126.0	ORF1ab	3.0	42.0	2.0	same gene	2023-02	2023	2
7124	11201	4077	1	0.0854	6859.0	ORF1ab	1.0	2287.0	10936.0	ORF1ab	1.0	3646.0	1359.0	same gene	2023-02	2023	2
11201	7124	4077	1	0.0854	10936.0	ORF1ab	1.0	3646.0	6859.0	ORF1ab	1.0	2287.0	1359.0	same gene	2023-02	2023	2
11332	27874	16542	1	0.08507	11067.0	ORF1ab	3.0	3689.0	119.0	ORF7b	2.0	40.0		different gene	2023-02	2023	2
27874	11332	16542	1	0.08507	119.0	ORF7b	2.0	40.0	11067.0	ORF1ab	3.0	3689.0		different gene	2023-02	2023	2
411	406	5	1	0.08464	146.0	ORF1ab	2.0	49.0	141.0	ORF1ab	3.0	47.0	2.0	same gene	2023-02	2023	2
406	411	5	1	0.08464	141.0	ORF1ab	3.0	47.0	146.0	ORF1ab	2.0	49.0	2.0	same gene	2023-02	2023	2
412	416	4	1	0.08457	147.0	ORF1ab	3.0	49.0	151.0	ORF1ab	1.0	51.0	2.0	same gene	2023-02	2023	2
416	412	4	1	0.08457	151.0	ORF1ab	1.0	51.0	147.0	ORF1ab	3.0	49.0	2.0	same gene	2023-02	2023	2
411	416	5	1	0.08441	146.0	ORF1ab	2.0	49.0	151.0	ORF1ab	1.0	51.0	2.0	same gene	2023-02	2023	2
416	411	5	1	0.08441	151.0	ORF1ab	1.0	51.0	146.0	ORF1ab	2.0	49.0	2.0	same gene	2023-02	2023	2
3970	3974	4	1	0.08439	3705.0	ORF1ab	3.0	1235.0	3709.0	ORF1ab	1.0	1237.0	2.0	same gene	2023-02	2023	2
3974	3970	4	1	0.08439	3709.0	ORF1ab	1.0	1237.0	3705.0	ORF1ab	3.0	1235.0	2.0	same gene	2023-02	2023	2
502	528	26	1	0.08345	237.0	ORF1ab	3.0	79.0	263.0	ORF1ab	2.0	88.0	9.0	same gene	2023-02	2023	2
528	502	26	1	0.08345	263.0	ORF1ab	2.0	88.0	237.0	ORF1ab	3.0	79.0	9.0	same gene	2023-02	2023	2
11332	16466	5134	1	0.08344	11067.0	ORF1ab	3.0	3689.0	2999.0	ORF1ab	2.0	1000.0	2689.0	same gene	2023-02	2023	2
16466	11332	5134	1	0.08344	2999.0	ORF1ab	2.0	1000.0	11067.0	ORF1ab	3.0	3689.0	2689.0	same gene	2023-02	2023	2
6979	27038	20059	1	0.08292	6714.0	ORF1ab	3.0	2238.0	516.0	M	3.0	172.0		different gene	2023-02	2023	2
27038	6979	20059	1	0.08292	516.0	M	3.0	172.0	6714.0	ORF1ab	3.0	2238.0		different gene	2023-02	2023	2
28916	28881	35	1	0.0829	643.0	N	1.0	215.0	608.0	N	2.0	203.0	12.0	same gene	2023-02	2023	2
28881	28916	35	1	0.0829	608.0	N	2.0	203.0	643.0	N	1.0	215.0	12.0	same gene	2023-02	2023	2
4586	22629	18043	1	0.08287	4321.0	ORF1ab	1.0	1441.0	1067.0	S	2.0	356.0		different gene	2023-02	2023	2
22629	4586	18043	1	0.08287	1067.0	S	2.0	356.0	4321.0	ORF1ab	1.0	1441.0		different gene	2023-02	2023	2
6402	11332	4930	1	0.08269	6137.0	ORF1ab	2.0	2046.0	11067.0	ORF1ab	3.0	3689.0	1643.0	same gene	2023-02	2023	2
11332	6402	4930	1	0.08269	11067.0	ORF1ab	3.0	3689.0	6137.0	ORF1ab	2.0	2046.0	1643.0	same gene	2023-02	2023	2
3937	3930	7	1	0.08148	3672.0	ORF1ab	3.0	1224.0	3665.0	ORF1ab	2.0	1222.0	2.0	same gene	2023-02	2023	2
3930	3937	7	1	0.08148	3665.0	ORF1ab	2.0	1222.0	3672.0	ORF1ab	3.0	1224.0	2.0	same gene	2023-02	2023	2
22688	22673	15	1	0.07958	1126.0	S	1.0	376.0	1111.0	S	1.0	371.0	5.0	same gene	2023-02	2023	2
22673	22688	15	1	0.07958	1111.0	S	1.0	371.0	1126.0	S	1.0	376.0	5.0	same gene	2023-02	2023	2
23535	14599	8936	1	0.07908	1973.0	S	2.0	658.0	1132.0	ORF1ab	1.0	378.0		different gene	2023-02	2023	2
14599	23535	8936	1	0.07908	1132.0	ORF1ab	1.0	378.0	1973.0	S	2.0	658.0		different gene	2023-02	2023	2
22910	22916	6	1	0.07878	1348.0	S	1.0	450.0	1354.0	S	1.0	452.0	2.0	same gene	2023-02	2023	2
22916	22910	6	1	0.07878	1354.0	S	1.0	452.0	1348.0	S	1.0	450.0	2.0	same gene	2023-02	2023	2
22845	22836	9	1	0.07791	1283.0	S	2.0	428.0	1274.0	S	2.0	425.0	3.0	same gene	2023-02	2023	2
22836	22845	9	1	0.07791	1274.0	S	2.0	425.0	1283.0	S	2.0	428.0	3.0	same gene	2023-02	2023	2
22829	22819	10	1	0.0773	1267.0	S	1.0	423.0	1257.0	S	3.0	419.0	4.0	same gene	2023-02	2023	2
22819	22829	10	1	0.0773	1257.0	S	3.0	419.0	1267.0	S	1.0	423.0	4.0	same gene	2023-02	2023	2
21811	20741	1070	1	0.07326	249.0	S	3.0	83.0	7274.0	ORF1ab	2.0	2425.0		different gene	2023-02	2023	2
20741	21811	1070	1	0.07326	7274.0	ORF1ab	2.0	2425.0	249.0	S	3.0	83.0		different gene	2023-02	2023	2
3874	3878	4	1	0.07052	3609.0	ORF1ab	3.0	1203.0	3613.0	ORF1ab	1.0	1205.0	2.0	same gene	2023-02	2023	2
3878	3874	4	1	0.07052	3613.0	ORF1ab	1.0	1205.0	3609.0	ORF1ab	3.0	1203.0	2.0	same gene	2023-02	2023	2
27894	27892	2	1	0.06938	1.0	ORF8	1.0	1.0						different gene	2023-02	2023	2
27892	27894	2	1	0.06938					1.0	ORF8	1.0	1.0		different gene	2023-02	2023	2
27890	27888	2	1	0.06877										different gene	2023-02	2023	2
27888	27890	2	1	0.06877										different gene	2023-02	2023	2
22115	24991	2876	1	0.06875	553.0	S	1.0	185.0	3429.0	S	3.0	1143.0	958.0	same gene	2023-02	2023	2
24991	22115	2876	1	0.06875	3429.0	S	3.0	1143.0	553.0	S	1.0	185.0	958.0	same gene	2023-02	2023	2
22916	22893	23	1	0.06773	1354.0	S	1.0	452.0	1331.0	S	2.0	444.0	8.0	same gene	2023-02	2023	2
22893	22916	23	1	0.06773	1331.0	S	2.0	444.0	1354.0	S	1.0	452.0	8.0	same gene	2023-02	2023	2
20027	6362	13665	1	0.06768	6560.0	ORF1ab	2.0	2187.0	6097.0	ORF1ab	1.0	2033.0	154.0	same gene	2023-02	2023	2
6362	20027	13665	1	0.06768	6097.0	ORF1ab	1.0	2033.0	6560.0	ORF1ab	2.0	2187.0	154.0	same gene	2023-02	2023	2
9534	21846	12312	1	0.06735	9269.0	ORF1ab	2.0	3090.0	284.0	S	2.0	95.0		different gene	2023-02	2023	2
21846	9534	12312	1	0.06735	284.0	S	2.0	95.0	9269.0	ORF1ab	2.0	3090.0		different gene	2023-02	2023	2
1545	4402	2857	1	0.06693	1280.0	ORF1ab	2.0	427.0	4137.0	ORF1ab	3.0	1379.0	952.0	same gene	2023-02	2023	2
4402	1545	2857	1	0.06693	4137.0	ORF1ab	3.0	1379.0	1280.0	ORF1ab	2.0	427.0	952.0	same gene	2023-02	2023	2
1545	24991	23446	1	0.06638	1280.0	ORF1ab	2.0	427.0	3429.0	S	3.0	1143.0		different gene	2023-02	2023	2
24991	1545	23446	1	0.06638	3429.0	S	3.0	1143.0	1280.0	ORF1ab	2.0	427.0		different gene	2023-02	2023	2
8789	8780	9	1	0.06539	8524.0	ORF1ab	1.0	2842.0	8515.0	ORF1ab	1.0	2839.0	3.0	same gene	2023-02	2023	2
8780	8789	9	1	0.06539	8515.0	ORF1ab	1.0	2839.0	8524.0	ORF1ab	1.0	2842.0	3.0	same gene	2023-02	2023	2
15453	6406	9047	1	0.06479	1986.0	ORF1ab	3.0	662.0	6141.0	ORF1ab	3.0	2047.0	1385.0	same gene	2023-02	2023	2
6406	15453	9047	1	0.06479	6141.0	ORF1ab	3.0	2047.0	1986.0	ORF1ab	3.0	662.0	1385.0	same gene	2023-02	2023	2
27937	27931	6	1	0.06458	44.0	ORF8	2.0	15.0	38.0	ORF8	2.0	13.0	2.0	same gene	2023-02	2023	2
27931	27937	6	1	0.06458	38.0	ORF8	2.0	13.0	44.0	ORF8	2.0	15.0	2.0	same gene	2023-02	2023	2
3939	3817	122	1	0.06399	3674.0	ORF1ab	2.0	1225.0	3552.0	ORF1ab	3.0	1184.0	41.0	same gene	2023-02	2023	2
3817	3939	122	1	0.06399	3552.0	ORF1ab	3.0	1184.0	3674.0	ORF1ab	2.0	1225.0	41.0	same gene	2023-02	2023	2
3796	3787	9	1	0.06392	3531.0	ORF1ab	3.0	1177.0	3522.0	ORF1ab	3.0	1174.0	3.0	same gene	2023-02	2023	2
3787	3796	9	1	0.06392	3522.0	ORF1ab	3.0	1174.0	3531.0	ORF1ab	3.0	1177.0	3.0	same gene	2023-02	2023	2
25721	24991	730	1	0.06368	329.0	ORF3a	2.0	110.0	3429.0	S	3.0	1143.0		different gene	2023-02	2023	2
24991	25721	730	1	0.06368	3429.0	S	3.0	1143.0	329.0	ORF3a	2.0	110.0		different gene	2023-02	2023	2
27864	27860	4	1	0.06303	109.0	ORF7b	1.0	37.0	105.0	ORF7b	3.0	35.0	2.0	same gene	2023-02	2023	2
27860	27864	4	1	0.06303	105.0	ORF7b	3.0	35.0	109.0	ORF7b	1.0	37.0	2.0	same gene	2023-02	2023	2
6748	6752	4	1	0.06257	6483.0	ORF1ab	3.0	2161.0	6487.0	ORF1ab	1.0	2163.0	2.0	same gene	2023-02	2023	2
6752	6748	4	1	0.06257	6487.0	ORF1ab	1.0	2163.0	6483.0	ORF1ab	3.0	2161.0	2.0	same gene	2023-02	2023	2
15332	6506	8826	1	0.06141	1865.0	ORF1ab	2.0	622.0	6241.0	ORF1ab	1.0	2081.0	1459.0	same gene	2023-02	2023	2
6506	15332	8826	1	0.06141	6241.0	ORF1ab	1.0	2081.0	1865.0	ORF1ab	2.0	622.0	1459.0	same gene	2023-02	2023	2
22687	22692	5	1	0.06119	1125.0	S	3.0	375.0	1130.0	S	2.0	377.0	2.0	same gene	2023-02	2023	2
22692	22687	5	1	0.06119	1130.0	S	2.0	377.0	1125.0	S	3.0	375.0	2.0	same gene	2023-02	2023	2
22891	22897	6	1	0.06078	1329.0	S	3.0	443.0	1335.0	S	3.0	445.0	2.0	same gene	2023-02	2023	2
22897	22891	6	1	0.06078	1335.0	S	3.0	445.0	1329.0	S	3.0	443.0	2.0	same gene	2023-02	2023	2
6665	6661	4	1	0.06054	6400.0	ORF1ab	1.0	2134.0	6396.0	ORF1ab	3.0	2132.0	2.0	same gene	2023-02	2023	2
6661	6665	4	1	0.06054	6396.0	ORF1ab	3.0	2132.0	6400.0	ORF1ab	1.0	2134.0	2.0	same gene	2023-02	2023	2
6729	6743	14	1	0.06047	6464.0	ORF1ab	2.0	2155.0	6478.0	ORF1ab	1.0	2160.0	5.0	same gene	2023-02	2023	2
6743	6729	14	1	0.06047	6478.0	ORF1ab	1.0	2160.0	6464.0	ORF1ab	2.0	2155.0	5.0	same gene	2023-02	2023	2
6743	6738	5	1	0.06045	6478.0	ORF1ab	1.0	2160.0	6473.0	ORF1ab	2.0	2158.0	2.0	same gene	2023-02	2023	2
6738	6743	5	1	0.06045	6473.0	ORF1ab	2.0	2158.0	6478.0	ORF1ab	1.0	2160.0	2.0	same gene	2023-02	2023	2
19886	24991	5105	1	0.0597	6419.0	ORF1ab	2.0	2140.0	3429.0	S	3.0	1143.0		different gene	2023-02	2023	2
24991	19886	5105	1	0.0597	3429.0	S	3.0	1143.0	6419.0	ORF1ab	2.0	2140.0		different gene	2023-02	2023	2
27980	27984	4	1	0.05881	87.0	ORF8	3.0	29.0	91.0	ORF8	1.0	31.0	2.0	same gene	2023-02	2023	2
27984	27980	4	1	0.05881	91.0	ORF8	1.0	31.0	87.0	ORF8	3.0	29.0	2.0	same gene	2023-02	2023	2
27985	28007	22	1	0.05835	92.0	ORF8	2.0	31.0	114.0	ORF8	3.0	38.0	7.0	same gene	2023-02	2023	2
28007	27985	22	1	0.05835	114.0	ORF8	3.0	38.0	92.0	ORF8	2.0	31.0	7.0	same gene	2023-02	2023	2
22692	22683	9	1	0.05786	1130.0	S	2.0	377.0	1121.0	S	2.0	374.0	3.0	same gene	2023-02	2023	2
22683	22692	9	1	0.05786	1121.0	S	2.0	374.0	1130.0	S	2.0	377.0	3.0	same gene	2023-02	2023	2
23048	23040	8	1	0.05697	1486.0	S	1.0	496.0	1478.0	S	2.0	493.0	3.0	same gene	2023-02	2023	2
23040	23048	8	1	0.05697	1478.0	S	2.0	493.0	1486.0	S	1.0	496.0	3.0	same gene	2023-02	2023	2
6702	6697	5	1	0.05648	6437.0	ORF1ab	2.0	2146.0	6432.0	ORF1ab	3.0	2144.0	2.0	same gene	2023-02	2023	2
6697	6702	5	1	0.05648	6432.0	ORF1ab	3.0	2144.0	6437.0	ORF1ab	2.0	2146.0	2.0	same gene	2023-02	2023	2
6534	6540	6	1	0.05647	6269.0	ORF1ab	2.0	2090.0	6275.0	ORF1ab	2.0	2092.0	2.0	same gene	2023-02	2023	2
6540	6534	6	1	0.05647	6275.0	ORF1ab	2.0	2092.0	6269.0	ORF1ab	2.0	2090.0	2.0	same gene	2023-02	2023	2
6603	6608	5	1	0.05615	6338.0	ORF1ab	2.0	2113.0	6343.0	ORF1ab	1.0	2115.0	2.0	same gene	2023-02	2023	2
6608	6603	5	1	0.05615	6343.0	ORF1ab	1.0	2115.0	6338.0	ORF1ab	2.0	2113.0	2.0	same gene	2023-02	2023	2
6639	6634	5	1	0.05596	6374.0	ORF1ab	2.0	2125.0	6369.0	ORF1ab	3.0	2123.0	2.0	same gene	2023-02	2023	2
6634	6639	5	1	0.05596	6369.0	ORF1ab	3.0	2123.0	6374.0	ORF1ab	2.0	2125.0	2.0	same gene	2023-02	2023	2
8812	8816	4	1	0.0558	8547.0	ORF1ab	3.0	2849.0	8551.0	ORF1ab	1.0	2851.0	2.0	same gene	2023-02	2023	2
22774	22779	5	1	0.0558	1212.0	S	3.0	404.0	1217.0	S	2.0	406.0	2.0	same gene	2023-02	2023	2
8816	8812	4	1	0.0558	8551.0	ORF1ab	1.0	2851.0	8547.0	ORF1ab	3.0	2849.0	2.0	same gene	2023-02	2023	2
22779	22774	5	1	0.0558	1217.0	S	2.0	406.0	1212.0	S	3.0	404.0	2.0	same gene	2023-02	2023	2
6694	6699	5	1	0.05568	6429.0	ORF1ab	3.0	2143.0	6434.0	ORF1ab	2.0	2145.0	2.0	same gene	2023-02	2023	2
6699	6694	5	1	0.05568	6434.0	ORF1ab	2.0	2145.0	6429.0	ORF1ab	3.0	2143.0	2.0	same gene	2023-02	2023	2
21148	21144	4	1	0.05534	7681.0	ORF1ab	1.0	2561.0	7677.0	ORF1ab	3.0	2559.0	2.0	same gene	2023-02	2023	2
21144	21148	4	1	0.05534	7677.0	ORF1ab	3.0	2559.0	7681.0	ORF1ab	1.0	2561.0	2.0	same gene	2023-02	2023	2
21143	21148	5	1	0.05527	7676.0	ORF1ab	2.0	2559.0	7681.0	ORF1ab	1.0	2561.0	2.0	same gene	2023-02	2023	2
21148	21143	5	1	0.05527	7681.0	ORF1ab	1.0	2561.0	7676.0	ORF1ab	2.0	2559.0	2.0	same gene	2023-02	2023	2
8826	8819	7	1	0.05515	8561.0	ORF1ab	2.0	2854.0	8554.0	ORF1ab	1.0	2852.0	2.0	same gene	2023-02	2023	2
8819	8826	7	1	0.05515	8554.0	ORF1ab	1.0	2852.0	8561.0	ORF1ab	2.0	2854.0	2.0	same gene	2023-02	2023	2
