## Supplementary Material 3 for "Real-time identification of epistatic interactions in SARS-CoV-2 from large genome collections": time_subset_2023-03.tsv

pos_source	pos_target	distance	outlier	mi	feature_position_source	gene_source	codon_source	feature_codon_source	feature_position_target	gene_target	codon_target	feature_codon_target	codon_distance	interaction	name	year	month
21769	21773	4	4	0.69316	207.0	S	3.0	69.0	211.0	S	1.0	71.0	2.0	same gene	2023-03	2023	3
21773	21769	4	4	0.69316	211.0	S	1.0	71.0	207.0	S	3.0	69.0	2.0	same gene	2023-03	2023	3
27259	27383	124	4	0.66761	58.0	ORF6	1.0	20.0	182.0	ORF6	2.0	61.0	41.0	same gene	2023-03	2023	3
27383	27259	124	4	0.66761	182.0	ORF6	2.0	61.0	58.0	ORF6	1.0	20.0	41.0	same gene	2023-03	2023	3
22200	22000	200	4	0.65232	638.0	S	2.0	213.0	438.0	S	3.0	146.0	67.0	same gene	2023-03	2023	3
22000	22200	200	4	0.65232	438.0	S	3.0	146.0	638.0	S	2.0	213.0	67.0	same gene	2023-03	2023	3
26275	22577	3698	4	0.65016	31.0	E	1.0	11.0	1015.0	S	1.0	339.0		different gene	2023-03	2023	3
22577	26275	3698	4	0.65016	1015.0	S	1.0	339.0	31.0	E	1.0	11.0		different gene	2023-03	2023	3
26858	27383	525	4	0.64979	336.0	M	3.0	112.0	182.0	ORF6	2.0	61.0		different gene	2023-03	2023	3
27383	26858	525	4	0.64979	182.0	ORF6	2.0	61.0	336.0	M	3.0	112.0		different gene	2023-03	2023	3
15939	17859	1920	4	0.64912	2472.0	ORF1ab	3.0	824.0	4392.0	ORF1ab	3.0	1464.0	640.0	same gene	2023-03	2023	3
17859	15939	1920	4	0.64912	4392.0	ORF1ab	3.0	1464.0	2472.0	ORF1ab	3.0	824.0	640.0	same gene	2023-03	2023	3
25416	26275	859	4	0.64794	24.0	ORF3a	3.0	8.0	31.0	E	1.0	11.0		different gene	2023-03	2023	3
26275	25416	859	4	0.64794	31.0	E	1.0	11.0	24.0	ORF3a	3.0	8.0		different gene	2023-03	2023	3
23018	12160	10858	4	0.64523	1456.0	S	1.0	486.0	11895.0	ORF1ab	3.0	3965.0		different gene	2023-03	2023	3
12160	23018	10858	4	0.64523	11895.0	ORF1ab	3.0	3965.0	1456.0	S	1.0	486.0		different gene	2023-03	2023	3
15939	16342	403	4	0.6448	2472.0	ORF1ab	3.0	824.0	2875.0	ORF1ab	1.0	959.0	135.0	same gene	2023-03	2023	3
16342	15939	403	4	0.6448	2875.0	ORF1ab	1.0	959.0	2472.0	ORF1ab	3.0	824.0	135.0	same gene	2023-03	2023	3
22109	22000	109	4	0.64421	547.0	S	1.0	183.0	438.0	S	3.0	146.0	37.0	same gene	2023-03	2023	3
22000	22109	109	4	0.64421	438.0	S	3.0	146.0	547.0	S	1.0	183.0	37.0	same gene	2023-03	2023	3
15939	21810	5871	4	0.64114	2472.0	ORF1ab	3.0	824.0	248.0	S	2.0	83.0		different gene	2023-03	2023	3
21810	15939	5871	4	0.64114	248.0	S	2.0	83.0	2472.0	ORF1ab	3.0	824.0		different gene	2023-03	2023	3
15939	19326	3387	4	0.64056	2472.0	ORF1ab	3.0	824.0	5859.0	ORF1ab	3.0	1953.0	1129.0	same gene	2023-03	2023	3
19326	15939	3387	4	0.64056	5859.0	ORF1ab	3.0	1953.0	2472.0	ORF1ab	3.0	824.0	1129.0	same gene	2023-03	2023	3
22200	21810	390	4	0.63952	638.0	S	2.0	213.0	248.0	S	2.0	83.0	130.0	same gene	2023-03	2023	3
21810	22200	390	4	0.63952	248.0	S	2.0	83.0	638.0	S	2.0	213.0	130.0	same gene	2023-03	2023	3
22664	22109	555	4	0.63772	1102.0	S	1.0	368.0	547.0	S	1.0	183.0	185.0	same gene	2023-03	2023	3
22109	22664	555	4	0.63772	547.0	S	1.0	183.0	1102.0	S	1.0	368.0	185.0	same gene	2023-03	2023	3
27889	26529	1360	4	0.63706					7.0	M	1.0	3.0		different gene	2023-03	2023	3
26529	27889	1360	4	0.63706	7.0	M	1.0	3.0						different gene	2023-03	2023	3
22942	22898	44	4	0.63681	1380.0	S	3.0	460.0	1336.0	S	1.0	446.0	14.0	same gene	2023-03	2023	3
22898	22942	44	4	0.63681	1336.0	S	1.0	446.0	1380.0	S	3.0	460.0	14.0	same gene	2023-03	2023	3
15939	15738	201	4	0.63104	2472.0	ORF1ab	3.0	824.0	2271.0	ORF1ab	3.0	757.0	67.0	same gene	2023-03	2023	3
15738	15939	201	4	0.63104	2271.0	ORF1ab	3.0	757.0	2472.0	ORF1ab	3.0	824.0	67.0	same gene	2023-03	2023	3
15939	405	15534	4	0.62795	2472.0	ORF1ab	3.0	824.0	140.0	ORF1ab	2.0	47.0	777.0	same gene	2023-03	2023	3
405	15939	15534	4	0.62795	140.0	ORF1ab	2.0	47.0	2472.0	ORF1ab	3.0	824.0	777.0	same gene	2023-03	2023	3
22895	22109	786	4	0.61545	1333.0	S	1.0	445.0	547.0	S	1.0	183.0	262.0	same gene	2023-03	2023	3
22109	22895	786	4	0.61545	547.0	S	1.0	183.0	1333.0	S	1.0	445.0	262.0	same gene	2023-03	2023	3
12160	21763	9603	4	0.61358	11895.0	ORF1ab	3.0	3965.0	201.0	S	3.0	67.0		different gene	2023-03	2023	3
21763	12160	9603	4	0.61358	201.0	S	3.0	67.0	11895.0	ORF1ab	3.0	3965.0		different gene	2023-03	2023	3
22898	26275	3377	4	0.6104	1336.0	S	1.0	446.0	31.0	E	1.0	11.0		different gene	2023-03	2023	3
26275	22898	3377	4	0.6104	31.0	E	1.0	11.0	1336.0	S	1.0	446.0		different gene	2023-03	2023	3
25416	9866	15550	4	0.59289	24.0	ORF3a	3.0	8.0	9601.0	ORF1ab	1.0	3201.0		different gene	2023-03	2023	3
9866	25416	15550	4	0.59289	9601.0	ORF1ab	1.0	3201.0	24.0	ORF3a	3.0	8.0		different gene	2023-03	2023	3
9866	12160	2294	4	0.58353	9601.0	ORF1ab	1.0	3201.0	11895.0	ORF1ab	3.0	3965.0	764.0	same gene	2023-03	2023	3
12160	9866	2294	4	0.58353	11895.0	ORF1ab	3.0	3965.0	9601.0	ORF1ab	1.0	3201.0	764.0	same gene	2023-03	2023	3
23018	22200	818	4	0.58259	1456.0	S	1.0	486.0	638.0	S	2.0	213.0	273.0	same gene	2023-03	2023	3
22200	23018	818	4	0.58259	638.0	S	2.0	213.0	1456.0	S	1.0	486.0	273.0	same gene	2023-03	2023	3
26529	27259	730	4	0.58197	7.0	M	1.0	3.0	58.0	ORF6	1.0	20.0		different gene	2023-03	2023	3
27259	26529	730	4	0.58197	58.0	ORF6	1.0	20.0	7.0	M	1.0	3.0		different gene	2023-03	2023	3
27915	21810	6105	4	0.57896	22.0	ORF8	1.0	8.0	248.0	S	2.0	83.0		different gene	2023-03	2023	3
21810	27915	6105	4	0.57896	248.0	S	2.0	83.0	22.0	ORF8	1.0	8.0		different gene	2023-03	2023	3
23018	23031	13	4	0.57649	1456.0	S	1.0	486.0	1469.0	S	2.0	490.0	4.0	same gene	2023-03	2023	3
23031	23018	13	4	0.57649	1469.0	S	2.0	490.0	1456.0	S	1.0	486.0	4.0	same gene	2023-03	2023	3
26529	12160	14369	4	0.57248	7.0	M	1.0	3.0	11895.0	ORF1ab	3.0	3965.0		different gene	2023-03	2023	3
12160	26529	14369	4	0.57248	11895.0	ORF1ab	3.0	3965.0	7.0	M	1.0	3.0		different gene	2023-03	2023	3
22317	22664	347	4	0.57184	755.0	S	2.0	252.0	1102.0	S	1.0	368.0	116.0	same gene	2023-03	2023	3
22664	22317	347	4	0.57184	1102.0	S	1.0	368.0	755.0	S	2.0	252.0	116.0	same gene	2023-03	2023	3
9866	27383	17517	4	0.57145	9601.0	ORF1ab	1.0	3201.0	182.0	ORF6	2.0	61.0		different gene	2023-03	2023	3
27383	9866	17517	4	0.57145	182.0	ORF6	2.0	61.0	9601.0	ORF1ab	1.0	3201.0		different gene	2023-03	2023	3
26275	15451	10824	4	0.55369	31.0	E	1.0	11.0	1984.0	ORF1ab	1.0	662.0		different gene	2023-03	2023	3
15451	26275	10824	4	0.55369	1984.0	ORF1ab	1.0	662.0	31.0	E	1.0	11.0		different gene	2023-03	2023	3
23018	22917	101	4	0.55249	1456.0	S	1.0	486.0	1355.0	S	2.0	452.0	34.0	same gene	2023-03	2023	3
22917	23018	101	4	0.55249	1355.0	S	2.0	452.0	1456.0	S	1.0	486.0	34.0	same gene	2023-03	2023	3
1931	28681	26750	4	0.53394	1666.0	ORF1ab	1.0	556.0	408.0	N	3.0	136.0		different gene	2023-03	2023	3
28681	1931	26750	4	0.53394	408.0	N	3.0	136.0	1666.0	ORF1ab	1.0	556.0		different gene	2023-03	2023	3
2954	16935	13981	4	0.53189	2689.0	ORF1ab	1.0	897.0	3468.0	ORF1ab	3.0	1156.0	259.0	same gene	2023-03	2023	3
16935	2954	13981	4	0.53189	3468.0	ORF1ab	3.0	1156.0	2689.0	ORF1ab	1.0	897.0	259.0	same gene	2023-03	2023	3
2954	14257	11303	4	0.52989	2689.0	ORF1ab	1.0	897.0	790.0	ORF1ab	1.0	264.0	633.0	same gene	2023-03	2023	3
14257	2954	11303	4	0.52989	790.0	ORF1ab	1.0	264.0	2689.0	ORF1ab	1.0	897.0	633.0	same gene	2023-03	2023	3
16935	28681	11746	4	0.52519	3468.0	ORF1ab	3.0	1156.0	408.0	N	3.0	136.0		different gene	2023-03	2023	3
28681	16935	11746	4	0.52519	408.0	N	3.0	136.0	3468.0	ORF1ab	3.0	1156.0		different gene	2023-03	2023	3
2954	11750	8796	4	0.52178	2689.0	ORF1ab	1.0	897.0	11485.0	ORF1ab	1.0	3829.0	2932.0	same gene	2023-03	2023	3
11750	2954	8796	4	0.52178	11485.0	ORF1ab	1.0	3829.0	2689.0	ORF1ab	1.0	897.0	2932.0	same gene	2023-03	2023	3
14257	22942	8685	4	0.51255	790.0	ORF1ab	1.0	264.0	1380.0	S	3.0	460.0		different gene	2023-03	2023	3
22942	14257	8685	4	0.51255	1380.0	S	3.0	460.0	790.0	ORF1ab	1.0	264.0		different gene	2023-03	2023	3
28312	14257	14055	4	0.51227	39.0	N	3.0	13.0	790.0	ORF1ab	1.0	264.0		different gene	2023-03	2023	3
14257	28312	14055	4	0.51227	790.0	ORF1ab	1.0	264.0	39.0	N	3.0	13.0		different gene	2023-03	2023	3
17124	27915	10791	4	0.47326	3657.0	ORF1ab	3.0	1219.0	22.0	ORF8	1.0	8.0		different gene	2023-03	2023	3
27915	17124	10791	4	0.47326	22.0	ORF8	1.0	8.0	3657.0	ORF1ab	3.0	1219.0		different gene	2023-03	2023	3
22893	22942	49	4	0.44923	1331.0	S	2.0	444.0	1380.0	S	3.0	460.0	16.0	same gene	2023-03	2023	3
22942	22893	49	4	0.44923	1380.0	S	3.0	460.0	1331.0	S	2.0	444.0	16.0	same gene	2023-03	2023	3
14257	17039	2782	4	0.36742	790.0	ORF1ab	1.0	264.0	3572.0	ORF1ab	2.0	1191.0	927.0	same gene	2023-03	2023	3
17039	14257	2782	4	0.36742	3572.0	ORF1ab	2.0	1191.0	790.0	ORF1ab	1.0	264.0	927.0	same gene	2023-03	2023	3
3927	3796	131	4	0.35463	3662.0	ORF1ab	2.0	1221.0	3531.0	ORF1ab	3.0	1177.0	44.0	same gene	2023-03	2023	3
3796	3927	131	4	0.35463	3531.0	ORF1ab	3.0	1177.0	3662.0	ORF1ab	2.0	1221.0	44.0	same gene	2023-03	2023	3
19955	20055	100	4	0.33995	6488.0	ORF1ab	2.0	2163.0	6588.0	ORF1ab	3.0	2196.0	33.0	same gene	2023-03	2023	3
20055	19955	100	4	0.33995	6588.0	ORF1ab	3.0	2196.0	6488.0	ORF1ab	2.0	2163.0	33.0	same gene	2023-03	2023	3
22190	22001	189	4	0.33761	628.0	S	1.0	210.0	439.0	S	1.0	147.0	63.0	same gene	2023-03	2023	3
22001	22190	189	4	0.33761	439.0	S	1.0	147.0	628.0	S	1.0	210.0	63.0	same gene	2023-03	2023	3
1627	28330	26703	4	0.329	1362.0	ORF1ab	3.0	454.0	57.0	N	3.0	19.0		different gene	2023-03	2023	3
28330	1627	26703	4	0.329	57.0	N	3.0	19.0	1362.0	ORF1ab	3.0	454.0		different gene	2023-03	2023	3
22016	12444	9572	4	0.32105	454.0	S	1.0	152.0	12179.0	ORF1ab	2.0	4060.0		different gene	2023-03	2023	3
12444	22016	9572	4	0.32105	12179.0	ORF1ab	2.0	4060.0	454.0	S	1.0	152.0		different gene	2023-03	2023	3
22190	22016	174	4	0.32101	628.0	S	1.0	210.0	454.0	S	1.0	152.0	58.0	same gene	2023-03	2023	3
22016	22190	174	4	0.32101	454.0	S	1.0	152.0	628.0	S	1.0	210.0	58.0	same gene	2023-03	2023	3
22033	22016	17	4	0.31954	471.0	S	3.0	157.0	454.0	S	1.0	152.0	5.0	same gene	2023-03	2023	3
22016	22033	17	4	0.31954	454.0	S	1.0	152.0	471.0	S	3.0	157.0	5.0	same gene	2023-03	2023	3
22190	22331	141	4	0.31413	628.0	S	1.0	210.0	769.0	S	1.0	257.0	47.0	same gene	2023-03	2023	3
22331	22190	141	4	0.31413	769.0	S	1.0	257.0	628.0	S	1.0	210.0	47.0	same gene	2023-03	2023	3
3796	5183	1387	4	0.30019	3531.0	ORF1ab	3.0	1177.0	4918.0	ORF1ab	1.0	1640.0	463.0	same gene	2023-03	2023	3
5183	3796	1387	4	0.30019	4918.0	ORF1ab	1.0	1640.0	3531.0	ORF1ab	3.0	1177.0	463.0	same gene	2023-03	2023	3
4586	3796	790	4	0.29317	4321.0	ORF1ab	1.0	1441.0	3531.0	ORF1ab	3.0	1177.0	264.0	same gene	2023-03	2023	3
3796	4586	790	4	0.29317	3531.0	ORF1ab	3.0	1177.0	4321.0	ORF1ab	1.0	1441.0	264.0	same gene	2023-03	2023	3
12444	3796	8648	4	0.28367	12179.0	ORF1ab	2.0	4060.0	3531.0	ORF1ab	3.0	1177.0	2883.0	same gene	2023-03	2023	3
3796	12444	8648	4	0.28367	3531.0	ORF1ab	3.0	1177.0	12179.0	ORF1ab	2.0	4060.0	2883.0	same gene	2023-03	2023	3
22577	22599	22	4	0.27127	1015.0	S	1.0	339.0	1037.0	S	2.0	346.0	7.0	same gene	2023-03	2023	3
22599	22577	22	4	0.27127	1037.0	S	2.0	346.0	1015.0	S	1.0	339.0	7.0	same gene	2023-03	2023	3
6456	6485	29	4	0.24431	6191.0	ORF1ab	2.0	2064.0	6220.0	ORF1ab	1.0	2074.0	10.0	same gene	2023-03	2023	3
6485	6456	29	4	0.24431	6220.0	ORF1ab	1.0	2074.0	6191.0	ORF1ab	2.0	2064.0	10.0	same gene	2023-03	2023	3
27027	27023	4	4	0.23923	505.0	M	1.0	169.0	501.0	M	3.0	167.0	2.0	same gene	2023-03	2023	3
27023	27027	4	4	0.23923	501.0	M	3.0	167.0	505.0	M	1.0	169.0	2.0	same gene	2023-03	2023	3
27010	27015	5	4	0.23699	488.0	M	2.0	163.0	493.0	M	1.0	165.0	2.0	same gene	2023-03	2023	3
27015	27010	5	4	0.23699	493.0	M	1.0	165.0	488.0	M	2.0	163.0	2.0	same gene	2023-03	2023	3
6400	6387	13	4	0.23673	6135.0	ORF1ab	3.0	2045.0	6122.0	ORF1ab	2.0	2041.0	4.0	same gene	2023-03	2023	3
6387	6400	13	4	0.23673	6122.0	ORF1ab	2.0	2041.0	6135.0	ORF1ab	3.0	2045.0	4.0	same gene	2023-03	2023	3
22317	22331	14	4	0.23659	755.0	S	2.0	252.0	769.0	S	1.0	257.0	5.0	same gene	2023-03	2023	3
22331	22317	14	4	0.23659	769.0	S	1.0	257.0	755.0	S	2.0	252.0	5.0	same gene	2023-03	2023	3
6347	6470	123	3	0.23191	6082.0	ORF1ab	1.0	2028.0	6205.0	ORF1ab	1.0	2069.0	41.0	same gene	2023-03	2023	3
6470	6347	123	3	0.23191	6205.0	ORF1ab	1.0	2069.0	6082.0	ORF1ab	1.0	2028.0	41.0	same gene	2023-03	2023	3
27098	27102	4	3	0.23118	576.0	M	3.0	192.0	580.0	M	1.0	194.0	2.0	same gene	2023-03	2023	3
27102	27098	4	3	0.23118	580.0	M	1.0	194.0	576.0	M	3.0	192.0	2.0	same gene	2023-03	2023	3
27094	27100	6	3	0.23065	572.0	M	2.0	191.0	578.0	M	2.0	193.0	2.0	same gene	2023-03	2023	3
27100	27094	6	3	0.23065	578.0	M	2.0	193.0	572.0	M	2.0	191.0	2.0	same gene	2023-03	2023	3
19874	19881	7	3	0.22941	6407.0	ORF1ab	2.0	2136.0	6414.0	ORF1ab	3.0	2138.0	2.0	same gene	2023-03	2023	3
19881	19874	7	3	0.22941	6414.0	ORF1ab	3.0	2138.0	6407.0	ORF1ab	2.0	2136.0	2.0	same gene	2023-03	2023	3
22292	22288	4	3	0.21281	730.0	S	1.0	244.0	726.0	S	3.0	242.0	2.0	same gene	2023-03	2023	3
22288	22292	4	3	0.21281	726.0	S	3.0	242.0	730.0	S	1.0	244.0	2.0	same gene	2023-03	2023	3
20741	3857	16884	3	0.21272	7274.0	ORF1ab	2.0	2425.0	3592.0	ORF1ab	1.0	1198.0	1227.0	same gene	2023-03	2023	3
3857	20741	16884	3	0.21272	3592.0	ORF1ab	1.0	1198.0	7274.0	ORF1ab	2.0	2425.0	1227.0	same gene	2023-03	2023	3
3857	3927	70	3	0.21196	3592.0	ORF1ab	1.0	1198.0	3662.0	ORF1ab	2.0	1221.0	23.0	same gene	2023-03	2023	3
3927	3857	70	3	0.21196	3662.0	ORF1ab	2.0	1221.0	3592.0	ORF1ab	1.0	1198.0	23.0	same gene	2023-03	2023	3
22308	22303	5	3	0.21035	746.0	S	2.0	249.0	741.0	S	3.0	247.0	2.0	same gene	2023-03	2023	3
22303	22308	5	3	0.21035	741.0	S	3.0	247.0	746.0	S	2.0	249.0	2.0	same gene	2023-03	2023	3
22295	22332	37	3	0.2098	733.0	S	1.0	245.0	770.0	S	2.0	257.0	12.0	same gene	2023-03	2023	3
22332	22295	37	3	0.2098	770.0	S	2.0	257.0	733.0	S	1.0	245.0	12.0	same gene	2023-03	2023	3
27093	27036	57	3	0.20723	571.0	M	1.0	191.0	514.0	M	1.0	172.0	19.0	same gene	2023-03	2023	3
27036	27093	57	3	0.20723	514.0	M	1.0	172.0	571.0	M	1.0	191.0	19.0	same gene	2023-03	2023	3
27091	27043	48	3	0.20701	569.0	M	2.0	190.0	521.0	M	2.0	174.0	16.0	same gene	2023-03	2023	3
27043	27091	48	3	0.20701	521.0	M	2.0	174.0	569.0	M	2.0	190.0	16.0	same gene	2023-03	2023	3
15388	15381	7	3	0.19498	1921.0	ORF1ab	1.0	641.0	1914.0	ORF1ab	3.0	638.0	3.0	same gene	2023-03	2023	3
15381	15388	7	3	0.19498	1914.0	ORF1ab	3.0	638.0	1921.0	ORF1ab	1.0	641.0	3.0	same gene	2023-03	2023	3
18583	20741	2158	3	0.19036	5116.0	ORF1ab	1.0	1706.0	7274.0	ORF1ab	2.0	2425.0	719.0	same gene	2023-03	2023	3
20741	18583	2158	3	0.19036	7274.0	ORF1ab	2.0	2425.0	5116.0	ORF1ab	1.0	1706.0	719.0	same gene	2023-03	2023	3
16616	12310	4306	3	0.18683	3149.0	ORF1ab	2.0	1050.0	12045.0	ORF1ab	3.0	4015.0	2965.0	same gene	2023-03	2023	3
12310	16616	4306	3	0.18683	12045.0	ORF1ab	3.0	4015.0	3149.0	ORF1ab	2.0	1050.0	2965.0	same gene	2023-03	2023	3
18583	22016	3433	3	0.18667	5116.0	ORF1ab	1.0	1706.0	454.0	S	1.0	152.0		different gene	2023-03	2023	3
22016	18583	3433	3	0.18667	454.0	S	1.0	152.0	5116.0	ORF1ab	1.0	1706.0		different gene	2023-03	2023	3
27513	16616	10897	3	0.18629	120.0	ORF7a	3.0	40.0	3149.0	ORF1ab	2.0	1050.0		different gene	2023-03	2023	3
16616	27513	10897	3	0.18629	3149.0	ORF1ab	2.0	1050.0	120.0	ORF7a	3.0	40.0		different gene	2023-03	2023	3
27513	27012	501	3	0.18394	120.0	ORF7a	3.0	40.0	490.0	M	1.0	164.0		different gene	2023-03	2023	3
27012	27513	501	3	0.18394	490.0	M	1.0	164.0	120.0	ORF7a	3.0	40.0		different gene	2023-03	2023	3
15556	15562	6	3	0.17842	2089.0	ORF1ab	1.0	697.0	2095.0	ORF1ab	1.0	699.0	2.0	same gene	2023-03	2023	3
15562	15556	6	3	0.17842	2095.0	ORF1ab	1.0	699.0	2089.0	ORF1ab	1.0	697.0	2.0	same gene	2023-03	2023	3
692	688	4	3	0.17758	427.0	ORF1ab	1.0	143.0	423.0	ORF1ab	3.0	141.0	2.0	same gene	2023-03	2023	3
688	692	4	3	0.17758	423.0	ORF1ab	3.0	141.0	427.0	ORF1ab	1.0	143.0	2.0	same gene	2023-03	2023	3
686	694	8	3	0.1774	421.0	ORF1ab	1.0	141.0	429.0	ORF1ab	3.0	143.0	2.0	same gene	2023-03	2023	3
694	686	8	3	0.1774	429.0	ORF1ab	3.0	143.0	421.0	ORF1ab	1.0	141.0	2.0	same gene	2023-03	2023	3
19874	20110	236	3	0.17634	6407.0	ORF1ab	2.0	2136.0	6643.0	ORF1ab	1.0	2215.0	79.0	same gene	2023-03	2023	3
20110	19874	236	3	0.17634	6643.0	ORF1ab	1.0	2215.0	6407.0	ORF1ab	2.0	2136.0	79.0	same gene	2023-03	2023	3
696	688	8	3	0.17495	431.0	ORF1ab	2.0	144.0	423.0	ORF1ab	3.0	141.0	3.0	same gene	2023-03	2023	3
691	696	5	3	0.17495	426.0	ORF1ab	3.0	142.0	431.0	ORF1ab	2.0	144.0	2.0	same gene	2023-03	2023	3
688	696	8	3	0.17495	423.0	ORF1ab	3.0	141.0	431.0	ORF1ab	2.0	144.0	3.0	same gene	2023-03	2023	3
696	691	5	3	0.17495	431.0	ORF1ab	2.0	144.0	426.0	ORF1ab	3.0	142.0	2.0	same gene	2023-03	2023	3
22775	22688	87	3	0.17209	1213.0	S	1.0	405.0	1126.0	S	1.0	376.0	29.0	same gene	2023-03	2023	3
22688	22775	87	3	0.17209	1126.0	S	1.0	376.0	1213.0	S	1.0	405.0	29.0	same gene	2023-03	2023	3
22686	22679	7	3	0.17074	1124.0	S	2.0	375.0	1117.0	S	1.0	373.0	2.0	same gene	2023-03	2023	3
22679	22686	7	3	0.17074	1117.0	S	1.0	373.0	1124.0	S	2.0	375.0	2.0	same gene	2023-03	2023	3
22679	22674	5	3	0.17038	1117.0	S	1.0	373.0	1112.0	S	2.0	371.0	2.0	same gene	2023-03	2023	3
22674	22679	5	3	0.17038	1112.0	S	2.0	371.0	1117.0	S	1.0	373.0	2.0	same gene	2023-03	2023	3
22942	28330	5388	3	0.16441	1380.0	S	3.0	460.0	57.0	N	3.0	19.0		different gene	2023-03	2023	3
28330	22942	5388	3	0.16441	57.0	N	3.0	19.0	1380.0	S	3.0	460.0		different gene	2023-03	2023	3
22786	22813	27	3	0.16378	1224.0	S	3.0	408.0	1251.0	S	3.0	417.0	9.0	same gene	2023-03	2023	3
22813	22786	27	3	0.16378	1251.0	S	3.0	417.0	1224.0	S	3.0	408.0	9.0	same gene	2023-03	2023	3
15510	15521	11	3	0.15659	2043.0	ORF1ab	3.0	681.0	2054.0	ORF1ab	2.0	685.0	4.0	same gene	2023-03	2023	3
15521	15510	11	3	0.15659	2054.0	ORF1ab	2.0	685.0	2043.0	ORF1ab	3.0	681.0	4.0	same gene	2023-03	2023	3
23013	22992	21	3	0.15299	1451.0	S	2.0	484.0	1430.0	S	2.0	477.0	7.0	same gene	2023-03	2023	3
22992	23013	21	3	0.15299	1430.0	S	2.0	477.0	1451.0	S	2.0	484.0	7.0	same gene	2023-03	2023	3
28330	27038	1292	3	0.15203	57.0	N	3.0	19.0	516.0	M	3.0	172.0		different gene	2023-03	2023	3
27038	28330	1292	3	0.15203	516.0	M	3.0	172.0	57.0	N	3.0	19.0		different gene	2023-03	2023	3
23075	23055	20	3	0.1503	1513.0	S	1.0	505.0	1493.0	S	2.0	498.0	7.0	same gene	2023-03	2023	3
23055	23075	20	3	0.1503	1493.0	S	2.0	498.0	1513.0	S	1.0	505.0	7.0	same gene	2023-03	2023	3
27438	29666	2228	3	0.1496	45.0	ORF7a	3.0	15.0	109.0	ORF10	1.0	37.0		different gene	2023-03	2023	3
29666	27438	2228	3	0.1496	109.0	ORF10	1.0	37.0	45.0	ORF7a	3.0	15.0		different gene	2023-03	2023	3
27176	27181	5	3	0.14953	654.0	M	3.0	218.0	659.0	M	2.0	220.0	2.0	same gene	2023-03	2023	3
27181	27176	5	3	0.14953	659.0	M	2.0	220.0	654.0	M	3.0	218.0	2.0	same gene	2023-03	2023	3
4405	4409	4	3	0.14829	4140.0	ORF1ab	3.0	1380.0	4144.0	ORF1ab	1.0	1382.0	2.0	same gene	2023-03	2023	3
4409	4405	4	3	0.14829	4144.0	ORF1ab	1.0	1382.0	4140.0	ORF1ab	3.0	1380.0	2.0	same gene	2023-03	2023	3
4586	4402	184	3	0.14454	4321.0	ORF1ab	1.0	1441.0	4137.0	ORF1ab	3.0	1379.0	62.0	same gene	2023-03	2023	3
4402	4586	184	3	0.14454	4137.0	ORF1ab	3.0	1379.0	4321.0	ORF1ab	1.0	1441.0	62.0	same gene	2023-03	2023	3
23013	23055	42	3	0.14438	1451.0	S	2.0	484.0	1493.0	S	2.0	498.0	14.0	same gene	2023-03	2023	3
23055	23013	42	3	0.14438	1493.0	S	2.0	498.0	1451.0	S	2.0	484.0	14.0	same gene	2023-03	2023	3
22813	22882	69	3	0.14337	1251.0	S	3.0	417.0	1320.0	S	3.0	440.0	23.0	same gene	2023-03	2023	3
22882	22813	69	3	0.14337	1320.0	S	3.0	440.0	1251.0	S	3.0	417.0	23.0	same gene	2023-03	2023	3
17124	10204	6920	3	0.14188	3657.0	ORF1ab	3.0	1219.0	9939.0	ORF1ab	3.0	3313.0	2094.0	same gene	2023-03	2023	3
10204	17124	6920	3	0.14188	9939.0	ORF1ab	3.0	3313.0	3657.0	ORF1ab	3.0	1219.0	2094.0	same gene	2023-03	2023	3
21640	21633	7	3	0.14045	78.0	S	3.0	26.0	71.0	S	2.0	24.0	2.0	same gene	2023-03	2023	3
21633	21640	7	3	0.14045	71.0	S	2.0	24.0	78.0	S	3.0	26.0	2.0	same gene	2023-03	2023	3
21634	21640	6	3	0.14045	72.0	S	3.0	24.0	78.0	S	3.0	26.0	2.0	same gene	2023-03	2023	3
21640	21634	6	3	0.14045	78.0	S	3.0	26.0	72.0	S	3.0	24.0	2.0	same gene	2023-03	2023	3
22578	22686	108	3	0.14028	1016.0	S	2.0	339.0	1124.0	S	2.0	375.0	36.0	same gene	2023-03	2023	3
22686	22578	108	3	0.14028	1124.0	S	2.0	375.0	1016.0	S	2.0	339.0	36.0	same gene	2023-03	2023	3
9344	9424	80	3	0.13928	9079.0	ORF1ab	1.0	3027.0	9159.0	ORF1ab	3.0	3053.0	26.0	same gene	2023-03	2023	3
9424	9344	80	3	0.13928	9159.0	ORF1ab	3.0	3053.0	9079.0	ORF1ab	1.0	3027.0	26.0	same gene	2023-03	2023	3
27168	26966	202	3	0.13851	646.0	M	1.0	216.0	444.0	M	3.0	148.0	68.0	same gene	2023-03	2023	3
26966	27168	202	3	0.13851	444.0	M	3.0	148.0	646.0	M	1.0	216.0	68.0	same gene	2023-03	2023	3
23075	23063	12	3	0.13733	1513.0	S	1.0	505.0	1501.0	S	1.0	501.0	4.0	same gene	2023-03	2023	3
23063	23075	12	3	0.13733	1501.0	S	1.0	501.0	1513.0	S	1.0	505.0	4.0	same gene	2023-03	2023	3
22249	22423	174	3	0.13387	687.0	S	3.0	229.0	861.0	S	3.0	287.0	58.0	same gene	2023-03	2023	3
22423	22249	174	3	0.13387	861.0	S	3.0	287.0	687.0	S	3.0	229.0	58.0	same gene	2023-03	2023	3
12310	28330	16020	3	0.13381	12045.0	ORF1ab	3.0	4015.0	57.0	N	3.0	19.0		different gene	2023-03	2023	3
28330	12310	16020	3	0.13381	57.0	N	3.0	19.0	12045.0	ORF1ab	3.0	4015.0		different gene	2023-03	2023	3
22786	22775	11	3	0.13193	1224.0	S	3.0	408.0	1213.0	S	1.0	405.0	3.0	same gene	2023-03	2023	3
22775	22786	11	3	0.13193	1213.0	S	1.0	405.0	1224.0	S	3.0	408.0	3.0	same gene	2023-03	2023	3
4184	4321	137	3	0.13154	3919.0	ORF1ab	1.0	1307.0	4056.0	ORF1ab	3.0	1352.0	45.0	same gene	2023-03	2023	3
4321	4184	137	3	0.13154	4056.0	ORF1ab	3.0	1352.0	3919.0	ORF1ab	1.0	1307.0	45.0	same gene	2023-03	2023	3
17410	15714	1696	3	0.13107	3943.0	ORF1ab	1.0	1315.0	2247.0	ORF1ab	3.0	749.0	566.0	same gene	2023-03	2023	3
15714	17410	1696	3	0.13107	2247.0	ORF1ab	3.0	749.0	3943.0	ORF1ab	1.0	1315.0	566.0	same gene	2023-03	2023	3
21618	29510	7892	3	0.13007	56.0	S	2.0	19.0	1237.0	N	1.0	413.0		different gene	2023-03	2023	3
29510	21618	7892	3	0.13007	1237.0	N	1.0	413.0	56.0	S	2.0	19.0		different gene	2023-03	2023	3
15714	10198	5516	3	0.12996	2247.0	ORF1ab	3.0	749.0	9933.0	ORF1ab	3.0	3311.0	2562.0	same gene	2023-03	2023	3
10198	15714	5516	3	0.12996	9933.0	ORF1ab	3.0	3311.0	2247.0	ORF1ab	3.0	749.0	2562.0	same gene	2023-03	2023	3
21618	10447	11171	3	0.12982	56.0	S	2.0	19.0	10182.0	ORF1ab	3.0	3394.0		different gene	2023-03	2023	3
10447	21618	11171	3	0.12982	10182.0	ORF1ab	3.0	3394.0	56.0	S	2.0	19.0		different gene	2023-03	2023	3
15714	12880	2834	3	0.12965	2247.0	ORF1ab	3.0	749.0	12615.0	ORF1ab	3.0	4205.0	3456.0	same gene	2023-03	2023	3
12880	15714	2834	3	0.12965	12615.0	ORF1ab	3.0	4205.0	2247.0	ORF1ab	3.0	749.0	3456.0	same gene	2023-03	2023	3
17410	26060	8650	3	0.12925	3943.0	ORF1ab	1.0	1315.0	668.0	ORF3a	2.0	223.0		different gene	2023-03	2023	3
26060	17410	8650	3	0.12925	668.0	ORF3a	2.0	223.0	3943.0	ORF1ab	1.0	1315.0		different gene	2023-03	2023	3
21631	21618	13	3	0.12908	69.0	S	3.0	23.0	56.0	S	2.0	19.0	4.0	same gene	2023-03	2023	3
21618	21631	13	3	0.12908	56.0	S	2.0	19.0	69.0	S	3.0	23.0	4.0	same gene	2023-03	2023	3
15714	4184	11530	3	0.12861	2247.0	ORF1ab	3.0	749.0	3919.0	ORF1ab	1.0	1307.0	558.0	same gene	2023-03	2023	3
4184	15714	11530	3	0.12861	3919.0	ORF1ab	1.0	1307.0	2247.0	ORF1ab	3.0	749.0	558.0	same gene	2023-03	2023	3
19955	15714	4241	2	0.12845	6488.0	ORF1ab	2.0	2163.0	2247.0	ORF1ab	3.0	749.0	1414.0	same gene	2023-03	2023	3
15714	19955	4241	2	0.12845	2247.0	ORF1ab	3.0	749.0	6488.0	ORF1ab	2.0	2163.0	1414.0	same gene	2023-03	2023	3
4515	4527	12	2	0.12842	4250.0	ORF1ab	2.0	1417.0	4262.0	ORF1ab	2.0	1421.0	4.0	same gene	2023-03	2023	3
4527	4515	12	2	0.12842	4262.0	ORF1ab	2.0	1421.0	4250.0	ORF1ab	2.0	1417.0	4.0	same gene	2023-03	2023	3
9534	21618	12084	2	0.12697	9269.0	ORF1ab	2.0	3090.0	56.0	S	2.0	19.0		different gene	2023-03	2023	3
21618	9534	12084	2	0.12697	56.0	S	2.0	19.0	9269.0	ORF1ab	2.0	3090.0		different gene	2023-03	2023	3
21618	15714	5904	2	0.12644	56.0	S	2.0	19.0	2247.0	ORF1ab	3.0	749.0		different gene	2023-03	2023	3
15714	21618	5904	2	0.12644	2247.0	ORF1ab	3.0	749.0	56.0	S	2.0	19.0		different gene	2023-03	2023	3
9424	22688	13264	2	0.12536	9159.0	ORF1ab	3.0	3053.0	1126.0	S	1.0	376.0		different gene	2023-03	2023	3
22688	9424	13264	2	0.12536	1126.0	S	1.0	376.0	9159.0	ORF1ab	3.0	3053.0		different gene	2023-03	2023	3
29623	29629	6	2	0.12518	66.0	ORF10	3.0	22.0	72.0	ORF10	3.0	24.0	2.0	same gene	2023-03	2023	3
29629	29623	6	2	0.12518	72.0	ORF10	3.0	24.0	66.0	ORF10	3.0	22.0	2.0	same gene	2023-03	2023	3
21618	670	20948	2	0.12429	56.0	S	2.0	19.0	405.0	ORF1ab	3.0	135.0		different gene	2023-03	2023	3
670	21618	20948	2	0.12429	405.0	ORF1ab	3.0	135.0	56.0	S	2.0	19.0		different gene	2023-03	2023	3
2790	9344	6554	2	0.12403	2525.0	ORF1ab	2.0	842.0	9079.0	ORF1ab	1.0	3027.0	2185.0	same gene	2023-03	2023	3
9344	2790	6554	2	0.12403	9079.0	ORF1ab	1.0	3027.0	2525.0	ORF1ab	2.0	842.0	2185.0	same gene	2023-03	2023	3
9344	29510	20166	2	0.12351	9079.0	ORF1ab	1.0	3027.0	1237.0	N	1.0	413.0		different gene	2023-03	2023	3
29510	9344	20166	2	0.12351	1237.0	N	1.0	413.0	9079.0	ORF1ab	1.0	3027.0		different gene	2023-03	2023	3
9344	22775	13431	2	0.12316	9079.0	ORF1ab	1.0	3027.0	1213.0	S	1.0	405.0		different gene	2023-03	2023	3
22775	9344	13431	2	0.12316	1213.0	S	1.0	405.0	9079.0	ORF1ab	1.0	3027.0		different gene	2023-03	2023	3
22200	21618	582	2	0.12253	638.0	S	2.0	213.0	56.0	S	2.0	19.0	194.0	same gene	2023-03	2023	3
21618	22200	582	2	0.12253	56.0	S	2.0	19.0	638.0	S	2.0	213.0	194.0	same gene	2023-03	2023	3
2790	15714	12924	2	0.12201	2525.0	ORF1ab	2.0	842.0	2247.0	ORF1ab	3.0	749.0	93.0	same gene	2023-03	2023	3
15714	2790	12924	2	0.12201	2247.0	ORF1ab	3.0	749.0	2525.0	ORF1ab	2.0	842.0	93.0	same gene	2023-03	2023	3
4496	4628	132	2	0.1197	4231.0	ORF1ab	1.0	1411.0	4363.0	ORF1ab	1.0	1455.0	44.0	same gene	2023-03	2023	3
4628	4496	132	2	0.1197	4363.0	ORF1ab	1.0	1455.0	4231.0	ORF1ab	1.0	1411.0	44.0	same gene	2023-03	2023	3
26709	22813	3896	2	0.11482	187.0	M	1.0	63.0	1251.0	S	3.0	417.0		different gene	2023-03	2023	3
22813	26709	3896	2	0.11482	1251.0	S	3.0	417.0	187.0	M	1.0	63.0		different gene	2023-03	2023	3
28364	28359	5	2	0.11444	91.0	N	1.0	31.0	86.0	N	2.0	29.0	2.0	same gene	2023-03	2023	3
28359	28364	5	2	0.11444	86.0	N	2.0	29.0	91.0	N	1.0	31.0	2.0	same gene	2023-03	2023	3
28359	28365	6	2	0.11443	86.0	N	2.0	29.0	92.0	N	2.0	31.0	2.0	same gene	2023-03	2023	3
28360	28364	4	2	0.11443	87.0	N	3.0	29.0	91.0	N	1.0	31.0	2.0	same gene	2023-03	2023	3
28365	28359	6	2	0.11443	92.0	N	2.0	31.0	86.0	N	2.0	29.0	2.0	same gene	2023-03	2023	3
28364	28360	4	2	0.11443	91.0	N	1.0	31.0	87.0	N	3.0	29.0	2.0	same gene	2023-03	2023	3
28368	28359	9	2	0.11442	95.0	N	2.0	32.0	86.0	N	2.0	29.0	3.0	same gene	2023-03	2023	3
28359	28368	9	2	0.11442	86.0	N	2.0	29.0	95.0	N	2.0	32.0	3.0	same gene	2023-03	2023	3
28367	28360	7	2	0.11441	94.0	N	1.0	32.0	87.0	N	3.0	29.0	3.0	same gene	2023-03	2023	3
28367	28359	8	2	0.11441	94.0	N	1.0	32.0	86.0	N	2.0	29.0	3.0	same gene	2023-03	2023	3
28359	28367	8	2	0.11441	86.0	N	2.0	29.0	94.0	N	1.0	32.0	3.0	same gene	2023-03	2023	3
28367	28363	4	2	0.11441	94.0	N	1.0	32.0	90.0	N	3.0	30.0	2.0	same gene	2023-03	2023	3
28360	28367	7	2	0.11441	87.0	N	3.0	29.0	94.0	N	1.0	32.0	3.0	same gene	2023-03	2023	3
28363	28367	4	2	0.11441	90.0	N	3.0	30.0	94.0	N	1.0	32.0	2.0	same gene	2023-03	2023	3
28374	28369	5	2	0.11437	101.0	N	2.0	34.0	96.0	N	3.0	32.0	2.0	same gene	2023-03	2023	3
28369	28374	5	2	0.11437	96.0	N	3.0	32.0	101.0	N	2.0	34.0	2.0	same gene	2023-03	2023	3
28359	28369	10	2	0.11436	86.0	N	2.0	29.0	96.0	N	3.0	32.0	3.0	same gene	2023-03	2023	3
28369	28363	6	2	0.11436	96.0	N	3.0	32.0	90.0	N	3.0	30.0	2.0	same gene	2023-03	2023	3
28369	28362	7	2	0.11436	96.0	N	3.0	32.0	89.0	N	2.0	30.0	2.0	same gene	2023-03	2023	3
28369	28360	9	2	0.11436	96.0	N	3.0	32.0	87.0	N	3.0	29.0	3.0	same gene	2023-03	2023	3
28362	28369	7	2	0.11436	89.0	N	2.0	30.0	96.0	N	3.0	32.0	2.0	same gene	2023-03	2023	3
28363	28369	6	2	0.11436	90.0	N	3.0	30.0	96.0	N	3.0	32.0	2.0	same gene	2023-03	2023	3
28369	28359	10	2	0.11436	96.0	N	3.0	32.0	86.0	N	2.0	29.0	3.0	same gene	2023-03	2023	3
28360	28369	9	2	0.11436	87.0	N	3.0	29.0	96.0	N	3.0	32.0	3.0	same gene	2023-03	2023	3
28373	28369	4	2	0.11435	100.0	N	1.0	34.0	96.0	N	3.0	32.0	2.0	same gene	2023-03	2023	3
28369	28373	4	2	0.11435	96.0	N	3.0	32.0	100.0	N	1.0	34.0	2.0	same gene	2023-03	2023	3
6402	20055	13653	2	0.11276	6137.0	ORF1ab	2.0	2046.0	6588.0	ORF1ab	3.0	2196.0	150.0	same gene	2023-03	2023	3
20055	6402	13653	2	0.11276	6588.0	ORF1ab	3.0	2196.0	6137.0	ORF1ab	2.0	2046.0	150.0	same gene	2023-03	2023	3
22882	23013	131	2	0.11244	1320.0	S	3.0	440.0	1451.0	S	2.0	484.0	44.0	same gene	2023-03	2023	3
23013	22882	131	2	0.11244	1451.0	S	2.0	484.0	1320.0	S	3.0	440.0	44.0	same gene	2023-03	2023	3
26577	26709	132	2	0.1124	55.0	M	1.0	19.0	187.0	M	1.0	63.0	44.0	same gene	2023-03	2023	3
26709	26577	132	2	0.1124	187.0	M	1.0	63.0	55.0	M	1.0	19.0	44.0	same gene	2023-03	2023	3
24469	24424	45	2	0.11221	2907.0	S	3.0	969.0	2862.0	S	3.0	954.0	15.0	same gene	2023-03	2023	3
24424	24469	45	2	0.11221	2862.0	S	3.0	954.0	2907.0	S	3.0	969.0	15.0	same gene	2023-03	2023	3
28358	28364	6	2	0.11194	85.0	N	1.0	29.0	91.0	N	1.0	31.0	2.0	same gene	2023-03	2023	3
28364	28358	6	2	0.11194	91.0	N	1.0	31.0	85.0	N	1.0	29.0	2.0	same gene	2023-03	2023	3
23599	10449	13150	2	0.10992	2037.0	S	3.0	679.0	10184.0	ORF1ab	2.0	3395.0		different gene	2023-03	2023	3
10449	23599	13150	2	0.10992	10184.0	ORF1ab	2.0	3395.0	2037.0	S	3.0	679.0		different gene	2023-03	2023	3
17410	11298	6112	2	0.10937	3943.0	ORF1ab	1.0	1315.0	11033.0	ORF1ab	2.0	3678.0	2363.0	same gene	2023-03	2023	3
11298	17410	6112	2	0.10937	11033.0	ORF1ab	2.0	3678.0	3943.0	ORF1ab	1.0	1315.0	2363.0	same gene	2023-03	2023	3
24469	23948	521	2	0.10836	2907.0	S	3.0	969.0	2386.0	S	1.0	796.0	173.0	same gene	2023-03	2023	3
23948	24469	521	2	0.10836	2386.0	S	1.0	796.0	2907.0	S	3.0	969.0	173.0	same gene	2023-03	2023	3
23599	24469	870	2	0.10836	2037.0	S	3.0	679.0	2907.0	S	3.0	969.0	290.0	same gene	2023-03	2023	3
24469	23599	870	2	0.10836	2907.0	S	3.0	969.0	2037.0	S	3.0	679.0	290.0	same gene	2023-03	2023	3
23854	22679	1175	2	0.1079	2292.0	S	3.0	764.0	1117.0	S	1.0	373.0	391.0	same gene	2023-03	2023	3
22679	23854	1175	2	0.1079	1117.0	S	1.0	373.0	2292.0	S	3.0	764.0	391.0	same gene	2023-03	2023	3
26577	22674	3903	2	0.10763	55.0	M	1.0	19.0	1112.0	S	2.0	371.0		different gene	2023-03	2023	3
22674	26577	3903	2	0.10763	1112.0	S	2.0	371.0	55.0	M	1.0	19.0		different gene	2023-03	2023	3
27807	23948	3859	2	0.10743	52.0	ORF7b	1.0	18.0	2386.0	S	1.0	796.0		different gene	2023-03	2023	3
23948	27807	3859	2	0.10743	2386.0	S	1.0	796.0	52.0	ORF7b	1.0	18.0		different gene	2023-03	2023	3
25584	28370	2786	2	0.10741	192.0	ORF3a	3.0	64.0	97.0	N	1.0	33.0		different gene	2023-03	2023	3
28370	25584	2786	2	0.10741	97.0	N	1.0	33.0	192.0	ORF3a	3.0	64.0		different gene	2023-03	2023	3
23854	26577	2723	2	0.10736	2292.0	S	3.0	764.0	55.0	M	1.0	19.0		different gene	2023-03	2023	3
26577	23854	2723	2	0.10736	55.0	M	1.0	19.0	2292.0	S	3.0	764.0		different gene	2023-03	2023	3
28370	10449	17921	2	0.10722	97.0	N	1.0	33.0	10184.0	ORF1ab	2.0	3395.0		different gene	2023-03	2023	3
10449	28370	17921	2	0.10722	10184.0	ORF1ab	2.0	3395.0	97.0	N	1.0	33.0		different gene	2023-03	2023	3
25000	23599	1401	2	0.10604	3438.0	S	3.0	1146.0	2037.0	S	3.0	679.0	467.0	same gene	2023-03	2023	3
23599	25000	1401	2	0.10604	2037.0	S	3.0	679.0	3438.0	S	3.0	1146.0	467.0	same gene	2023-03	2023	3
24469	23525	944	2	0.10525	2907.0	S	3.0	969.0	1963.0	S	1.0	655.0	314.0	same gene	2023-03	2023	3
23525	24469	944	2	0.10525	1963.0	S	1.0	655.0	2907.0	S	3.0	969.0	314.0	same gene	2023-03	2023	3
23599	28311	4712	2	0.10505	2037.0	S	3.0	679.0	38.0	N	2.0	13.0		different gene	2023-03	2023	3
28311	23599	4712	2	0.10505	38.0	N	2.0	13.0	2037.0	S	3.0	679.0		different gene	2023-03	2023	3
27807	28271	464	2	0.10492	52.0	ORF7b	1.0	18.0						different gene	2023-03	2023	3
28271	27807	464	2	0.10492					52.0	ORF7b	1.0	18.0		different gene	2023-03	2023	3
22200	24469	2269	2	0.10472	638.0	S	2.0	213.0	2907.0	S	3.0	969.0	756.0	same gene	2023-03	2023	3
24469	22200	2269	2	0.10472	2907.0	S	3.0	969.0	638.0	S	2.0	213.0	756.0	same gene	2023-03	2023	3
29550	29552	2	2	0.10457										different gene	2023-03	2023	3
29552	29550	2	2	0.10457										different gene	2023-03	2023	3
29571	29566	5	2	0.10417	14.0	ORF10	2.0	5.0	9.0	ORF10	3.0	3.0	2.0	same gene	2023-03	2023	3
29566	29571	5	2	0.10417	9.0	ORF10	3.0	3.0	14.0	ORF10	2.0	5.0	2.0	same gene	2023-03	2023	3
29561	29556	5	2	0.10405	4.0	ORF10	1.0	2.0						different gene	2023-03	2023	3
29556	29561	5	2	0.10405					4.0	ORF10	1.0	2.0		different gene	2023-03	2023	3
29556	29554	2	2	0.10398										different gene	2023-03	2023	3
29554	29556	2	2	0.10398										different gene	2023-03	2023	3
23075	10449	12626	2	0.10394	1513.0	S	1.0	505.0	10184.0	ORF1ab	2.0	3395.0		different gene	2023-03	2023	3
10449	23075	12626	2	0.10394	10184.0	ORF1ab	2.0	3395.0	1513.0	S	1.0	505.0		different gene	2023-03	2023	3
24469	28370	3901	2	0.10358	2907.0	S	3.0	969.0	97.0	N	1.0	33.0		different gene	2023-03	2023	3
28370	24469	3901	2	0.10358	97.0	N	1.0	33.0	2907.0	S	3.0	969.0		different gene	2023-03	2023	3
29550	29556	6	2	0.10338										different gene	2023-03	2023	3
29556	29550	6	2	0.10338										different gene	2023-03	2023	3
22679	23599	920	2	0.10307	1117.0	S	1.0	373.0	2037.0	S	3.0	679.0	306.0	same gene	2023-03	2023	3
23599	22679	920	2	0.10307	2037.0	S	3.0	679.0	1117.0	S	1.0	373.0	306.0	same gene	2023-03	2023	3
23604	28881	5277	2	0.10296	2042.0	S	2.0	681.0	608.0	N	2.0	203.0		different gene	2023-03	2023	3
28881	23604	5277	2	0.10296	608.0	N	2.0	203.0	2042.0	S	2.0	681.0		different gene	2023-03	2023	3
27638	27752	114	2	0.10271	245.0	ORF7a	2.0	82.0	359.0	ORF7a	2.0	120.0	38.0	same gene	2023-03	2023	3
27752	27638	114	2	0.10271	359.0	ORF7a	2.0	120.0	245.0	ORF7a	2.0	82.0	38.0	same gene	2023-03	2023	3
24469	26270	1801	2	0.10254	2907.0	S	3.0	969.0	26.0	E	2.0	9.0		different gene	2023-03	2023	3
26270	24469	1801	2	0.10254	26.0	E	2.0	9.0	2907.0	S	3.0	969.0		different gene	2023-03	2023	3
23854	23948	94	2	0.10164	2292.0	S	3.0	764.0	2386.0	S	1.0	796.0	32.0	same gene	2023-03	2023	3
23948	23854	94	2	0.10164	2386.0	S	1.0	796.0	2292.0	S	3.0	764.0	32.0	same gene	2023-03	2023	3
28370	21618	6752	2	0.1009	97.0	N	1.0	33.0	56.0	S	2.0	19.0		different gene	2023-03	2023	3
21618	28370	6752	2	0.1009	56.0	S	2.0	19.0	97.0	N	1.0	33.0		different gene	2023-03	2023	3
28370	22578	5792	2	0.1004	97.0	N	1.0	33.0	1016.0	S	2.0	339.0		different gene	2023-03	2023	3
22578	28370	5792	2	0.1004	1016.0	S	2.0	339.0	97.0	N	1.0	33.0		different gene	2023-03	2023	3
20235	22629	2394	2	0.10013	6768.0	ORF1ab	3.0	2256.0	1067.0	S	2.0	356.0		different gene	2023-03	2023	3
22629	20235	2394	2	0.10013	1067.0	S	2.0	356.0	6768.0	ORF1ab	3.0	2256.0		different gene	2023-03	2023	3
29542	29544	2	2	0.09915										different gene	2023-03	2023	3
29544	29542	2	2	0.09915										different gene	2023-03	2023	3
29547	29544	3	2	0.09912										different gene	2023-03	2023	3
29544	29547	3	2	0.09912										different gene	2023-03	2023	3
29544	29540	4	2	0.0991										different gene	2023-03	2023	3
29540	29544	4	2	0.0991										different gene	2023-03	2023	3
18163	26577	8414	2	0.09896	4696.0	ORF1ab	1.0	1566.0	55.0	M	1.0	19.0		different gene	2023-03	2023	3
26577	18163	8414	2	0.09896	55.0	M	1.0	19.0	4696.0	ORF1ab	1.0	1566.0		different gene	2023-03	2023	3
29541	29544	3	2	0.09886										different gene	2023-03	2023	3
29544	29541	3	2	0.09886										different gene	2023-03	2023	3
29540	29543	3	2	0.09871										different gene	2023-03	2023	3
29543	29540	3	2	0.09871										different gene	2023-03	2023	3
29539	29544	5	2	0.09866										different gene	2023-03	2023	3
29544	29539	5	2	0.09866										different gene	2023-03	2023	3
29526	29531	5	2	0.09864	1253.0	N	2.0	418.0	1258.0	N	1.0	420.0	2.0	same gene	2023-03	2023	3
29531	29526	5	2	0.09864	1258.0	N	1.0	420.0	1253.0	N	2.0	418.0	2.0	same gene	2023-03	2023	3
18163	27807	9644	2	0.09856	4696.0	ORF1ab	1.0	1566.0	52.0	ORF7b	1.0	18.0		different gene	2023-03	2023	3
27807	18163	9644	2	0.09856	52.0	ORF7b	1.0	18.0	4696.0	ORF1ab	1.0	1566.0		different gene	2023-03	2023	3
29536	29538	2	2	0.09855										different gene	2023-03	2023	3
29538	29536	2	2	0.09855										different gene	2023-03	2023	3
29537	29535	2	2	0.09816										different gene	2023-03	2023	3
29535	29537	2	2	0.09816										different gene	2023-03	2023	3
29537	29533	4	2	0.09814					1260.0	N	3.0	420.0		different gene	2023-03	2023	3
29533	29537	4	2	0.09814	1260.0	N	3.0	420.0						different gene	2023-03	2023	3
29533	29536	3	2	0.09814	1260.0	N	3.0	420.0						different gene	2023-03	2023	3
29536	29533	3	2	0.09814					1260.0	N	3.0	420.0		different gene	2023-03	2023	3
11287	11291	4	2	0.0976	11022.0	ORF1ab	3.0	3674.0	11026.0	ORF1ab	1.0	3676.0	2.0	same gene	2023-03	2023	3
11291	11287	4	2	0.0976	11026.0	ORF1ab	1.0	3676.0	11022.0	ORF1ab	3.0	3674.0	2.0	same gene	2023-03	2023	3
23604	23599	5	2	0.09751	2042.0	S	2.0	681.0	2037.0	S	3.0	679.0	2.0	same gene	2023-03	2023	3
23599	23604	5	2	0.09751	2037.0	S	3.0	679.0	2042.0	S	2.0	681.0	2.0	same gene	2023-03	2023	3
24991	22115	2876	2	0.09629	3429.0	S	3.0	1143.0	553.0	S	1.0	185.0	958.0	same gene	2023-03	2023	3
22115	24991	2876	2	0.09629	553.0	S	1.0	185.0	3429.0	S	3.0	1143.0	958.0	same gene	2023-03	2023	3
29583	29576	7	2	0.09502	26.0	ORF10	2.0	9.0	19.0	ORF10	1.0	7.0	2.0	same gene	2023-03	2023	3
29576	29583	7	2	0.09502	19.0	ORF10	1.0	7.0	26.0	ORF10	2.0	9.0	2.0	same gene	2023-03	2023	3
19382	19387	5	2	0.09498	5915.0	ORF1ab	2.0	1972.0	5920.0	ORF1ab	1.0	1974.0	2.0	same gene	2023-03	2023	3
19387	19382	5	2	0.09498	5920.0	ORF1ab	1.0	1974.0	5915.0	ORF1ab	2.0	1972.0	2.0	same gene	2023-03	2023	3
29549	29547	2	2	0.09382										different gene	2023-03	2023	3
29547	29549	2	2	0.09382										different gene	2023-03	2023	3
25721	24991	730	2	0.09329	329.0	ORF3a	2.0	110.0	3429.0	S	3.0	1143.0		different gene	2023-03	2023	3
24991	25721	730	2	0.09329	3429.0	S	3.0	1143.0	329.0	ORF3a	2.0	110.0		different gene	2023-03	2023	3
29588	29566	22	2	0.09221	31.0	ORF10	1.0	11.0	9.0	ORF10	3.0	3.0	8.0	same gene	2023-03	2023	3
29566	29588	22	2	0.09221	9.0	ORF10	3.0	3.0	31.0	ORF10	1.0	11.0	8.0	same gene	2023-03	2023	3
29595	29560	35	2	0.09185	38.0	ORF10	2.0	13.0	3.0	ORF10	3.0	1.0	12.0	same gene	2023-03	2023	3
29560	29595	35	2	0.09185	3.0	ORF10	3.0	1.0	38.0	ORF10	2.0	13.0	12.0	same gene	2023-03	2023	3
29522	29517	5	2	0.09088	1249.0	N	1.0	417.0	1244.0	N	2.0	415.0	2.0	same gene	2023-03	2023	3
29517	29522	5	2	0.09088	1244.0	N	2.0	415.0	1249.0	N	1.0	417.0	2.0	same gene	2023-03	2023	3
28249	28255	6	2	0.08997	356.0	ORF8	2.0	119.0	362.0	ORF8	2.0	121.0	2.0	same gene	2023-03	2023	3
28255	28249	6	2	0.08997	362.0	ORF8	2.0	121.0	356.0	ORF8	2.0	119.0	2.0	same gene	2023-03	2023	3
3916	3910	6	2	0.08992	3651.0	ORF1ab	3.0	1217.0	3645.0	ORF1ab	3.0	1215.0	2.0	same gene	2023-03	2023	3
3910	3916	6	2	0.08992	3645.0	ORF1ab	3.0	1215.0	3651.0	ORF1ab	3.0	1217.0	2.0	same gene	2023-03	2023	3
3919	3913	6	2	0.08988	3654.0	ORF1ab	3.0	1218.0	3648.0	ORF1ab	3.0	1216.0	2.0	same gene	2023-03	2023	3
3913	3919	6	2	0.08988	3648.0	ORF1ab	3.0	1216.0	3654.0	ORF1ab	3.0	1218.0	2.0	same gene	2023-03	2023	3
1545	4402	2857	2	0.08978	1280.0	ORF1ab	2.0	427.0	4137.0	ORF1ab	3.0	1379.0	952.0	same gene	2023-03	2023	3
4402	1545	2857	2	0.08978	4137.0	ORF1ab	3.0	1379.0	1280.0	ORF1ab	2.0	427.0	952.0	same gene	2023-03	2023	3
3917	3909	8	2	0.08949	3652.0	ORF1ab	1.0	1218.0	3644.0	ORF1ab	2.0	1215.0	3.0	same gene	2023-03	2023	3
3909	3917	8	2	0.08949	3644.0	ORF1ab	2.0	1215.0	3652.0	ORF1ab	1.0	1218.0	3.0	same gene	2023-03	2023	3
4402	24991	20589	2	0.08947	4137.0	ORF1ab	3.0	1379.0	3429.0	S	3.0	1143.0		different gene	2023-03	2023	3
24991	4402	20589	2	0.08947	3429.0	S	3.0	1143.0	4137.0	ORF1ab	3.0	1379.0		different gene	2023-03	2023	3
11296	23604	12308	2	0.08863	11031.0	ORF1ab	3.0	3677.0	2042.0	S	2.0	681.0		different gene	2023-03	2023	3
23604	11296	12308	2	0.08863	2042.0	S	2.0	681.0	11031.0	ORF1ab	3.0	3677.0		different gene	2023-03	2023	3
23063	23604	541	2	0.08826	1501.0	S	1.0	501.0	2042.0	S	2.0	681.0	180.0	same gene	2023-03	2023	3
23604	23063	541	2	0.08826	2042.0	S	2.0	681.0	1501.0	S	1.0	501.0	180.0	same gene	2023-03	2023	3
19256	19248	8	2	0.08705	5789.0	ORF1ab	2.0	1930.0	5781.0	ORF1ab	3.0	1927.0	3.0	same gene	2023-03	2023	3
19248	19256	8	2	0.08705	5781.0	ORF1ab	3.0	1927.0	5789.0	ORF1ab	2.0	1930.0	3.0	same gene	2023-03	2023	3
19272	19277	5	2	0.08682	5805.0	ORF1ab	3.0	1935.0	5810.0	ORF1ab	2.0	1937.0	2.0	same gene	2023-03	2023	3
19271	19277	6	2	0.08682	5804.0	ORF1ab	2.0	1935.0	5810.0	ORF1ab	2.0	1937.0	2.0	same gene	2023-03	2023	3
19277	19271	6	2	0.08682	5810.0	ORF1ab	2.0	1937.0	5804.0	ORF1ab	2.0	1935.0	2.0	same gene	2023-03	2023	3
19277	19272	5	2	0.08682	5810.0	ORF1ab	2.0	1937.0	5805.0	ORF1ab	3.0	1935.0	2.0	same gene	2023-03	2023	3
19276	19270	6	2	0.08681	5809.0	ORF1ab	1.0	1937.0	5803.0	ORF1ab	1.0	1935.0	2.0	same gene	2023-03	2023	3
19270	19276	6	2	0.08681	5803.0	ORF1ab	1.0	1935.0	5809.0	ORF1ab	1.0	1937.0	2.0	same gene	2023-03	2023	3
19256	19250	6	2	0.0868	5789.0	ORF1ab	2.0	1930.0	5783.0	ORF1ab	2.0	1928.0	2.0	same gene	2023-03	2023	3
19250	19256	6	2	0.0868	5783.0	ORF1ab	2.0	1928.0	5789.0	ORF1ab	2.0	1930.0	2.0	same gene	2023-03	2023	3
19249	19256	7	2	0.08661	5782.0	ORF1ab	1.0	1928.0	5789.0	ORF1ab	2.0	1930.0	2.0	same gene	2023-03	2023	3
19256	19249	7	2	0.08661	5789.0	ORF1ab	2.0	1930.0	5782.0	ORF1ab	1.0	1928.0	2.0	same gene	2023-03	2023	3
19256	19251	5	2	0.0866	5789.0	ORF1ab	2.0	1930.0	5784.0	ORF1ab	3.0	1928.0	2.0	same gene	2023-03	2023	3
19251	19256	5	2	0.0866	5784.0	ORF1ab	3.0	1928.0	5789.0	ORF1ab	2.0	1930.0	2.0	same gene	2023-03	2023	3
28724	27788	936	2	0.08647	451.0	N	1.0	151.0	33.0	ORF7b	3.0	11.0		different gene	2023-03	2023	3
27788	28724	936	2	0.08647	33.0	ORF7b	3.0	11.0	451.0	N	1.0	151.0		different gene	2023-03	2023	3
19247	19256	9	2	0.08618	5780.0	ORF1ab	2.0	1927.0	5789.0	ORF1ab	2.0	1930.0	3.0	same gene	2023-03	2023	3
19256	19247	9	2	0.08618	5789.0	ORF1ab	2.0	1930.0	5780.0	ORF1ab	2.0	1927.0	3.0	same gene	2023-03	2023	3
19261	19257	4	2	0.086	5794.0	ORF1ab	1.0	1932.0	5790.0	ORF1ab	3.0	1930.0	2.0	same gene	2023-03	2023	3
19257	19261	4	2	0.086	5790.0	ORF1ab	3.0	1930.0	5794.0	ORF1ab	1.0	1932.0	2.0	same gene	2023-03	2023	3
22031	22027	4	2	0.08578	469.0	S	1.0	157.0	465.0	S	3.0	155.0	2.0	same gene	2023-03	2023	3
22027	22031	4	2	0.08578	465.0	S	3.0	155.0	469.0	S	1.0	157.0	2.0	same gene	2023-03	2023	3
3976	3982	6	2	0.08571	3711.0	ORF1ab	3.0	1237.0	3717.0	ORF1ab	3.0	1239.0	2.0	same gene	2023-03	2023	3
3982	3976	6	2	0.08571	3717.0	ORF1ab	3.0	1239.0	3711.0	ORF1ab	3.0	1237.0	2.0	same gene	2023-03	2023	3
21618	28461	6843	2	0.08386	56.0	S	2.0	19.0	188.0	N	2.0	63.0		different gene	2023-03	2023	3
28461	21618	6843	2	0.08386	188.0	N	2.0	63.0	56.0	S	2.0	19.0		different gene	2023-03	2023	3
27807	27752	55	2	0.08382	52.0	ORF7b	1.0	18.0	359.0	ORF7a	2.0	120.0		different gene	2023-03	2023	3
27752	27807	55	2	0.08382	359.0	ORF7a	2.0	120.0	52.0	ORF7b	1.0	18.0		different gene	2023-03	2023	3
19886	24991	5105	2	0.0828	6419.0	ORF1ab	2.0	2140.0	3429.0	S	3.0	1143.0		different gene	2023-03	2023	3
24991	19886	5105	2	0.0828	3429.0	S	3.0	1143.0	6419.0	ORF1ab	2.0	2140.0		different gene	2023-03	2023	3
12789	5720	7069	2	0.08229	12524.0	ORF1ab	2.0	4175.0	5455.0	ORF1ab	1.0	1819.0	2356.0	same gene	2023-03	2023	3
5720	12789	7069	2	0.08229	5455.0	ORF1ab	1.0	1819.0	12524.0	ORF1ab	2.0	4175.0	2356.0	same gene	2023-03	2023	3
19400	19391	9	2	0.08142	5933.0	ORF1ab	2.0	1978.0	5924.0	ORF1ab	2.0	1975.0	3.0	same gene	2023-03	2023	3
19391	19400	9	2	0.08142	5924.0	ORF1ab	2.0	1975.0	5933.0	ORF1ab	2.0	1978.0	3.0	same gene	2023-03	2023	3
8986	9053	67	2	0.08117	8721.0	ORF1ab	3.0	2907.0	8788.0	ORF1ab	1.0	2930.0	23.0	same gene	2023-03	2023	3
9053	8986	67	2	0.08117	8788.0	ORF1ab	1.0	2930.0	8721.0	ORF1ab	3.0	2907.0	23.0	same gene	2023-03	2023	3
19324	19454	130	2	0.08113	5857.0	ORF1ab	1.0	1953.0	5987.0	ORF1ab	2.0	1996.0	43.0	same gene	2023-03	2023	3
19454	19324	130	2	0.08113	5987.0	ORF1ab	2.0	1996.0	5857.0	ORF1ab	1.0	1953.0	43.0	same gene	2023-03	2023	3
19499	19302	197	2	0.08047	6032.0	ORF1ab	2.0	2011.0	5835.0	ORF1ab	3.0	1945.0	66.0	same gene	2023-03	2023	3
19302	19499	197	2	0.08047	5835.0	ORF1ab	3.0	1945.0	6032.0	ORF1ab	2.0	2011.0	66.0	same gene	2023-03	2023	3
502	528	26	2	0.08025	237.0	ORF1ab	3.0	79.0	263.0	ORF1ab	2.0	88.0	9.0	same gene	2023-03	2023	3
528	502	26	2	0.08025	263.0	ORF1ab	2.0	88.0	237.0	ORF1ab	3.0	79.0	9.0	same gene	2023-03	2023	3
28376	22200	6176	2	0.07983	103.0	N	1.0	35.0	638.0	S	2.0	213.0		different gene	2023-03	2023	3
22200	28376	6176	2	0.07983	638.0	S	2.0	213.0	103.0	N	1.0	35.0		different gene	2023-03	2023	3
28881	16466	12415	2	0.07959	608.0	N	2.0	203.0	2999.0	ORF1ab	2.0	1000.0		different gene	2023-03	2023	3
16466	28881	12415	2	0.07959	2999.0	ORF1ab	2.0	1000.0	608.0	N	2.0	203.0		different gene	2023-03	2023	3
26767	28881	2114	2	0.07958	245.0	M	2.0	82.0	608.0	N	2.0	203.0		different gene	2023-03	2023	3
28881	26767	2114	2	0.07958	608.0	N	2.0	203.0	245.0	M	2.0	82.0		different gene	2023-03	2023	3
28297	5720	22577	2	0.07943	24.0	N	3.0	8.0	5455.0	ORF1ab	1.0	1819.0		different gene	2023-03	2023	3
5720	28297	22577	2	0.07943	5455.0	ORF1ab	1.0	1819.0	24.0	N	3.0	8.0		different gene	2023-03	2023	3
11332	11201	131	2	0.07917	11067.0	ORF1ab	3.0	3689.0	10936.0	ORF1ab	1.0	3646.0	43.0	same gene	2023-03	2023	3
11201	11332	131	2	0.07917	10936.0	ORF1ab	1.0	3646.0	11067.0	ORF1ab	3.0	3689.0	43.0	same gene	2023-03	2023	3
24410	28881	4471	2	0.07904	2848.0	S	1.0	950.0	608.0	N	2.0	203.0		different gene	2023-03	2023	3
28881	24410	4471	2	0.07904	608.0	N	2.0	203.0	2848.0	S	1.0	950.0		different gene	2023-03	2023	3
29402	27638	1764	2	0.0781	1129.0	N	1.0	377.0	245.0	ORF7a	2.0	82.0		different gene	2023-03	2023	3
27638	29402	1764	2	0.0781	245.0	ORF7a	2.0	82.0	1129.0	N	1.0	377.0		different gene	2023-03	2023	3
8812	8816	4	2	0.07719	8547.0	ORF1ab	3.0	2849.0	8551.0	ORF1ab	1.0	2851.0	2.0	same gene	2023-03	2023	3
8816	8812	4	2	0.07719	8551.0	ORF1ab	1.0	2851.0	8547.0	ORF1ab	3.0	2849.0	2.0	same gene	2023-03	2023	3
8862	8868	6	2	0.07705	8597.0	ORF1ab	2.0	2866.0	8603.0	ORF1ab	2.0	2868.0	2.0	same gene	2023-03	2023	3
8868	8862	6	2	0.07705	8603.0	ORF1ab	2.0	2868.0	8597.0	ORF1ab	2.0	2866.0	2.0	same gene	2023-03	2023	3
28881	25469	3412	2	0.07685	608.0	N	2.0	203.0	77.0	ORF3a	2.0	26.0		different gene	2023-03	2023	3
25469	28881	3412	2	0.07685	77.0	ORF3a	2.0	26.0	608.0	N	2.0	203.0		different gene	2023-03	2023	3
6402	15451	9049	2	0.0768	6137.0	ORF1ab	2.0	2046.0	1984.0	ORF1ab	1.0	662.0	1384.0	same gene	2023-03	2023	3
15451	6402	9049	2	0.0768	1984.0	ORF1ab	1.0	662.0	6137.0	ORF1ab	2.0	2046.0	1384.0	same gene	2023-03	2023	3
27874	27638	236	2	0.07635	119.0	ORF7b	2.0	40.0	245.0	ORF7a	2.0	82.0		different gene	2023-03	2023	3
27638	27874	236	2	0.07635	245.0	ORF7a	2.0	82.0	119.0	ORF7b	2.0	40.0		different gene	2023-03	2023	3
23040	23018	22	2	0.07616	1478.0	S	2.0	493.0	1456.0	S	1.0	486.0	7.0	same gene	2023-03	2023	3
23018	23040	22	2	0.07616	1456.0	S	1.0	486.0	1478.0	S	2.0	493.0	7.0	same gene	2023-03	2023	3
28259	27638	621	2	0.07603	366.0	ORF8	3.0	122.0	245.0	ORF7a	2.0	82.0		different gene	2023-03	2023	3
27638	28259	621	2	0.07603	245.0	ORF7a	2.0	82.0	366.0	ORF8	3.0	122.0		different gene	2023-03	2023	3
28881	22032	6849	2	0.07564	608.0	N	2.0	203.0	470.0	S	2.0	157.0		different gene	2023-03	2023	3
22032	28881	6849	2	0.07564	470.0	S	2.0	157.0	608.0	N	2.0	203.0		different gene	2023-03	2023	3
20741	21811	1070	2	0.07535	7274.0	ORF1ab	2.0	2425.0	249.0	S	3.0	83.0		different gene	2023-03	2023	3
21811	20741	1070	2	0.07535	249.0	S	3.0	83.0	7274.0	ORF1ab	2.0	2425.0		different gene	2023-03	2023	3
8819	8826	7	2	0.0752	8554.0	ORF1ab	1.0	2852.0	8561.0	ORF1ab	2.0	2854.0	2.0	same gene	2023-03	2023	3
8826	8819	7	2	0.0752	8561.0	ORF1ab	2.0	2854.0	8554.0	ORF1ab	1.0	2852.0	2.0	same gene	2023-03	2023	3
19220	11332	7888	1	0.07509	5753.0	ORF1ab	2.0	1918.0	11067.0	ORF1ab	3.0	3689.0	1771.0	same gene	2023-03	2023	3
11332	19220	7888	1	0.07509	11067.0	ORF1ab	3.0	3689.0	5753.0	ORF1ab	2.0	1918.0	1771.0	same gene	2023-03	2023	3
9053	11332	2279	1	0.07499	8788.0	ORF1ab	1.0	2930.0	11067.0	ORF1ab	3.0	3689.0	759.0	same gene	2023-03	2023	3
11332	9053	2279	1	0.07499	11067.0	ORF1ab	3.0	3689.0	8788.0	ORF1ab	1.0	2930.0	759.0	same gene	2023-03	2023	3
11332	28916	17584	1	0.07497	11067.0	ORF1ab	3.0	3689.0	643.0	N	1.0	215.0		different gene	2023-03	2023	3
28916	11332	17584	1	0.07497	643.0	N	1.0	215.0	11067.0	ORF1ab	3.0	3689.0		different gene	2023-03	2023	3
4181	11332	7151	1	0.07488	3916.0	ORF1ab	1.0	1306.0	11067.0	ORF1ab	3.0	3689.0	2383.0	same gene	2023-03	2023	3
11332	4181	7151	1	0.07488	11067.0	ORF1ab	3.0	3689.0	3916.0	ORF1ab	1.0	1306.0	2383.0	same gene	2023-03	2023	3
29402	29510	108	1	0.07433	1129.0	N	1.0	377.0	1237.0	N	1.0	413.0	36.0	same gene	2023-03	2023	3
29510	29402	108	1	0.07433	1237.0	N	1.0	413.0	1129.0	N	1.0	377.0	36.0	same gene	2023-03	2023	3
338	15525	15187	1	0.07415	73.0	ORF1ab	1.0	25.0	2058.0	ORF1ab	3.0	686.0	661.0	same gene	2023-03	2023	3
15525	338	15187	1	0.07415	2058.0	ORF1ab	3.0	686.0	73.0	ORF1ab	1.0	25.0	661.0	same gene	2023-03	2023	3
28355	28376	21	1	0.07399	82.0	N	1.0	28.0	103.0	N	1.0	35.0	7.0	same gene	2023-03	2023	3
28376	28355	21	1	0.07399	103.0	N	1.0	35.0	82.0	N	1.0	28.0	7.0	same gene	2023-03	2023	3
27874	11332	16542	1	0.07382	119.0	ORF7b	2.0	40.0	11067.0	ORF1ab	3.0	3689.0		different gene	2023-03	2023	3
11332	27874	16542	1	0.07382	11067.0	ORF1ab	3.0	3689.0	119.0	ORF7b	2.0	40.0		different gene	2023-03	2023	3
6413	15453	9040	1	0.07369	6148.0	ORF1ab	1.0	2050.0	1986.0	ORF1ab	3.0	662.0	1388.0	same gene	2023-03	2023	3
15453	6413	9040	1	0.07369	1986.0	ORF1ab	3.0	662.0	6148.0	ORF1ab	1.0	2050.0	1388.0	same gene	2023-03	2023	3
344	15345	15001	1	0.07355	79.0	ORF1ab	1.0	27.0	1878.0	ORF1ab	3.0	626.0	599.0	same gene	2023-03	2023	3
15345	344	15001	1	0.07355	1878.0	ORF1ab	3.0	626.0	79.0	ORF1ab	1.0	27.0	599.0	same gene	2023-03	2023	3
349	15553	15204	1	0.0734	84.0	ORF1ab	3.0	28.0	2086.0	ORF1ab	1.0	696.0	668.0	same gene	2023-03	2023	3
15553	349	15204	1	0.0734	2086.0	ORF1ab	1.0	696.0	84.0	ORF1ab	3.0	28.0	668.0	same gene	2023-03	2023	3
7124	11201	4077	1	0.07339	6859.0	ORF1ab	1.0	2287.0	10936.0	ORF1ab	1.0	3646.0	1359.0	same gene	2023-03	2023	3
11201	7124	4077	1	0.07339	10936.0	ORF1ab	1.0	3646.0	6859.0	ORF1ab	1.0	2287.0	1359.0	same gene	2023-03	2023	3
22688	22673	15	1	0.073	1126.0	S	1.0	376.0	1111.0	S	1.0	371.0	5.0	same gene	2023-03	2023	3
22673	22688	15	1	0.073	1111.0	S	1.0	371.0	1126.0	S	1.0	376.0	5.0	same gene	2023-03	2023	3
20034	6470	13564	1	0.07295	6567.0	ORF1ab	3.0	2189.0	6205.0	ORF1ab	1.0	2069.0	120.0	same gene	2023-03	2023	3
6470	20034	13564	1	0.07295	6205.0	ORF1ab	1.0	2069.0	6567.0	ORF1ab	3.0	2189.0	120.0	same gene	2023-03	2023	3
11332	16466	5134	1	0.07242	11067.0	ORF1ab	3.0	3689.0	2999.0	ORF1ab	2.0	1000.0	2689.0	same gene	2023-03	2023	3
16466	11332	5134	1	0.07242	2999.0	ORF1ab	2.0	1000.0	11067.0	ORF1ab	3.0	3689.0	2689.0	same gene	2023-03	2023	3
27038	28355	1317	1	0.07241	516.0	M	3.0	172.0	82.0	N	1.0	28.0		different gene	2023-03	2023	3
28355	27038	1317	1	0.07241	82.0	N	1.0	28.0	516.0	M	3.0	172.0		different gene	2023-03	2023	3
8793	8777	16	1	0.07237	8528.0	ORF1ab	2.0	2843.0	8512.0	ORF1ab	1.0	2838.0	5.0	same gene	2023-03	2023	3
8777	8793	16	1	0.07237	8512.0	ORF1ab	1.0	2838.0	8528.0	ORF1ab	2.0	2843.0	5.0	same gene	2023-03	2023	3
28916	28881	35	1	0.07185	643.0	N	1.0	215.0	608.0	N	2.0	203.0	12.0	same gene	2023-03	2023	3
28881	28916	35	1	0.07185	608.0	N	2.0	203.0	643.0	N	1.0	215.0	12.0	same gene	2023-03	2023	3
8907	8901	6	1	0.07178	8642.0	ORF1ab	2.0	2881.0	8636.0	ORF1ab	2.0	2879.0	2.0	same gene	2023-03	2023	3
8901	8907	6	1	0.07178	8636.0	ORF1ab	2.0	2879.0	8642.0	ORF1ab	2.0	2881.0	2.0	same gene	2023-03	2023	3
11332	6402	4930	1	0.07157	11067.0	ORF1ab	3.0	3689.0	6137.0	ORF1ab	2.0	2046.0	1643.0	same gene	2023-03	2023	3
6402	11332	4930	1	0.07157	6137.0	ORF1ab	2.0	2046.0	11067.0	ORF1ab	3.0	3689.0	1643.0	same gene	2023-03	2023	3
8795	8776	19	1	0.07147	8530.0	ORF1ab	1.0	2844.0	8511.0	ORF1ab	3.0	2837.0	7.0	same gene	2023-03	2023	3
8776	8795	19	1	0.07147	8511.0	ORF1ab	3.0	2837.0	8530.0	ORF1ab	1.0	2844.0	7.0	same gene	2023-03	2023	3
8766	8759	7	1	0.07146	8501.0	ORF1ab	2.0	2834.0	8494.0	ORF1ab	1.0	2832.0	2.0	same gene	2023-03	2023	3
8765	8759	6	1	0.07146	8500.0	ORF1ab	1.0	2834.0	8494.0	ORF1ab	1.0	2832.0	2.0	same gene	2023-03	2023	3
8759	8766	7	1	0.07146	8494.0	ORF1ab	1.0	2832.0	8501.0	ORF1ab	2.0	2834.0	2.0	same gene	2023-03	2023	3
8759	8765	6	1	0.07146	8494.0	ORF1ab	1.0	2832.0	8500.0	ORF1ab	1.0	2834.0	2.0	same gene	2023-03	2023	3
8885	8902	17	1	0.07119	8620.0	ORF1ab	1.0	2874.0	8637.0	ORF1ab	3.0	2879.0	5.0	same gene	2023-03	2023	3
8902	8885	17	1	0.07119	8637.0	ORF1ab	3.0	2879.0	8620.0	ORF1ab	1.0	2874.0	5.0	same gene	2023-03	2023	3
395	391	4	1	0.07061	130.0	ORF1ab	1.0	44.0	126.0	ORF1ab	3.0	42.0	2.0	same gene	2023-03	2023	3
391	395	4	1	0.07061	126.0	ORF1ab	3.0	42.0	130.0	ORF1ab	1.0	44.0	2.0	same gene	2023-03	2023	3
8703	8693	10	1	0.0705	8438.0	ORF1ab	2.0	2813.0	8428.0	ORF1ab	1.0	2810.0	3.0	same gene	2023-03	2023	3
8693	8703	10	1	0.0705	8428.0	ORF1ab	1.0	2810.0	8438.0	ORF1ab	2.0	2813.0	3.0	same gene	2023-03	2023	3
8746	8750	4	1	0.0704	8481.0	ORF1ab	3.0	2827.0	8485.0	ORF1ab	1.0	2829.0	2.0	same gene	2023-03	2023	3
8750	8746	4	1	0.0704	8485.0	ORF1ab	1.0	2829.0	8481.0	ORF1ab	3.0	2827.0	2.0	same gene	2023-03	2023	3
8727	8732	5	1	0.07018	8462.0	ORF1ab	2.0	2821.0	8467.0	ORF1ab	1.0	2823.0	2.0	same gene	2023-03	2023	3
8732	8727	5	1	0.07018	8467.0	ORF1ab	1.0	2823.0	8462.0	ORF1ab	2.0	2821.0	2.0	same gene	2023-03	2023	3
8728	8732	4	1	0.07013	8463.0	ORF1ab	3.0	2821.0	8467.0	ORF1ab	1.0	2823.0	2.0	same gene	2023-03	2023	3
8732	8728	4	1	0.07013	8467.0	ORF1ab	1.0	2823.0	8463.0	ORF1ab	3.0	2821.0	2.0	same gene	2023-03	2023	3
385	391	6	1	0.07007	120.0	ORF1ab	3.0	40.0	126.0	ORF1ab	3.0	42.0	2.0	same gene	2023-03	2023	3
391	385	6	1	0.07007	126.0	ORF1ab	3.0	42.0	120.0	ORF1ab	3.0	40.0	2.0	same gene	2023-03	2023	3
8732	8726	6	1	0.07007	8467.0	ORF1ab	1.0	2823.0	8461.0	ORF1ab	1.0	2821.0	2.0	same gene	2023-03	2023	3
8726	8732	6	1	0.07007	8461.0	ORF1ab	1.0	2821.0	8467.0	ORF1ab	1.0	2823.0	2.0	same gene	2023-03	2023	3
22836	22845	9	1	0.06977	1274.0	S	2.0	425.0	1283.0	S	2.0	428.0	3.0	same gene	2023-03	2023	3
22845	22836	9	1	0.06977	1283.0	S	2.0	428.0	1274.0	S	2.0	425.0	3.0	same gene	2023-03	2023	3
8698	8692	6	1	0.06969	8433.0	ORF1ab	3.0	2811.0	8427.0	ORF1ab	3.0	2809.0	2.0	same gene	2023-03	2023	3
8692	8698	6	1	0.06969	8427.0	ORF1ab	3.0	2809.0	8433.0	ORF1ab	3.0	2811.0	2.0	same gene	2023-03	2023	3
24975	24980	5	1	0.06968	3413.0	S	2.0	1138.0	3418.0	S	1.0	1140.0	2.0	same gene	2023-03	2023	3
24980	24975	5	1	0.06968	3418.0	S	1.0	1140.0	3413.0	S	2.0	1138.0	2.0	same gene	2023-03	2023	3
24981	24975	6	1	0.06968	3419.0	S	2.0	1140.0	3413.0	S	2.0	1138.0	2.0	same gene	2023-03	2023	3
24975	24981	6	1	0.06968	3413.0	S	2.0	1138.0	3419.0	S	2.0	1140.0	2.0	same gene	2023-03	2023	3
24983	24977	6	1	0.0694	3421.0	S	1.0	1141.0	3415.0	S	1.0	1139.0	2.0	same gene	2023-03	2023	3
24977	24983	6	1	0.0694	3415.0	S	1.0	1139.0	3421.0	S	1.0	1141.0	2.0	same gene	2023-03	2023	3
8930	8926	4	1	0.06938	8665.0	ORF1ab	1.0	2889.0	8661.0	ORF1ab	3.0	2887.0	2.0	same gene	2023-03	2023	3
8926	8930	4	1	0.06938	8661.0	ORF1ab	3.0	2887.0	8665.0	ORF1ab	1.0	2889.0	2.0	same gene	2023-03	2023	3
8708	8691	17	1	0.06938	8443.0	ORF1ab	1.0	2815.0	8426.0	ORF1ab	2.0	2809.0	6.0	same gene	2023-03	2023	3
8926	8931	5	1	0.06938	8661.0	ORF1ab	3.0	2887.0	8666.0	ORF1ab	2.0	2889.0	2.0	same gene	2023-03	2023	3
8931	8926	5	1	0.06938	8666.0	ORF1ab	2.0	2889.0	8661.0	ORF1ab	3.0	2887.0	2.0	same gene	2023-03	2023	3
8691	8708	17	1	0.06938	8426.0	ORF1ab	2.0	2809.0	8443.0	ORF1ab	1.0	2815.0	6.0	same gene	2023-03	2023	3
24981	24976	5	1	0.06877	3419.0	S	2.0	1140.0	3414.0	S	3.0	1138.0	2.0	same gene	2023-03	2023	3
24976	24981	5	1	0.06877	3414.0	S	3.0	1138.0	3419.0	S	2.0	1140.0	2.0	same gene	2023-03	2023	3
24980	24976	4	1	0.06877	3418.0	S	1.0	1140.0	3414.0	S	3.0	1138.0	2.0	same gene	2023-03	2023	3
24976	24980	4	1	0.06877	3414.0	S	3.0	1138.0	3418.0	S	1.0	1140.0	2.0	same gene	2023-03	2023	3
8923	8928	5	1	0.06872	8658.0	ORF1ab	3.0	2886.0	8663.0	ORF1ab	2.0	2888.0	2.0	same gene	2023-03	2023	3
8928	8922	6	1	0.06872	8663.0	ORF1ab	2.0	2888.0	8657.0	ORF1ab	2.0	2886.0	2.0	same gene	2023-03	2023	3
8928	8923	5	1	0.06872	8663.0	ORF1ab	2.0	2888.0	8658.0	ORF1ab	3.0	2886.0	2.0	same gene	2023-03	2023	3
8922	8928	6	1	0.06872	8657.0	ORF1ab	2.0	2886.0	8663.0	ORF1ab	2.0	2888.0	2.0	same gene	2023-03	2023	3
6663	6668	5	1	0.06868	6398.0	ORF1ab	2.0	2133.0	6403.0	ORF1ab	1.0	2135.0	2.0	same gene	2023-03	2023	3
6668	6663	5	1	0.06868	6403.0	ORF1ab	1.0	2135.0	6398.0	ORF1ab	2.0	2133.0	2.0	same gene	2023-03	2023	3
411	406	5	1	0.06845	146.0	ORF1ab	2.0	49.0	141.0	ORF1ab	3.0	47.0	2.0	same gene	2023-03	2023	3
406	411	5	1	0.06845	141.0	ORF1ab	3.0	47.0	146.0	ORF1ab	2.0	49.0	2.0	same gene	2023-03	2023	3
6664	6668	4	1	0.06844	6399.0	ORF1ab	3.0	2133.0	6403.0	ORF1ab	1.0	2135.0	2.0	same gene	2023-03	2023	3
6668	6664	4	1	0.06844	6403.0	ORF1ab	1.0	2135.0	6399.0	ORF1ab	3.0	2133.0	2.0	same gene	2023-03	2023	3
24980	24986	6	1	0.06837	3418.0	S	1.0	1140.0	3424.0	S	1.0	1142.0	2.0	same gene	2023-03	2023	3
24981	24987	6	1	0.06837	3419.0	S	2.0	1140.0	3425.0	S	2.0	1142.0	2.0	same gene	2023-03	2023	3
24981	24986	5	1	0.06837	3419.0	S	2.0	1140.0	3424.0	S	1.0	1142.0	2.0	same gene	2023-03	2023	3
24980	24987	7	1	0.06837	3418.0	S	1.0	1140.0	3425.0	S	2.0	1142.0	2.0	same gene	2023-03	2023	3
24986	24980	6	1	0.06837	3424.0	S	1.0	1142.0	3418.0	S	1.0	1140.0	2.0	same gene	2023-03	2023	3
412	416	4	1	0.06837	147.0	ORF1ab	3.0	49.0	151.0	ORF1ab	1.0	51.0	2.0	same gene	2023-03	2023	3
416	412	4	1	0.06837	151.0	ORF1ab	1.0	51.0	147.0	ORF1ab	3.0	49.0	2.0	same gene	2023-03	2023	3
24987	24980	7	1	0.06837	3425.0	S	2.0	1142.0	3418.0	S	1.0	1140.0	2.0	same gene	2023-03	2023	3
24986	24981	5	1	0.06837	3424.0	S	1.0	1142.0	3419.0	S	2.0	1140.0	2.0	same gene	2023-03	2023	3
24987	24981	6	1	0.06837	3425.0	S	2.0	1142.0	3419.0	S	2.0	1140.0	2.0	same gene	2023-03	2023	3
6668	6662	6	1	0.06829	6403.0	ORF1ab	1.0	2135.0	6397.0	ORF1ab	1.0	2133.0	2.0	same gene	2023-03	2023	3
6662	6668	6	1	0.06829	6397.0	ORF1ab	1.0	2133.0	6403.0	ORF1ab	1.0	2135.0	2.0	same gene	2023-03	2023	3
411	416	5	1	0.06828	146.0	ORF1ab	2.0	49.0	151.0	ORF1ab	1.0	51.0	2.0	same gene	2023-03	2023	3
416	411	5	1	0.06828	151.0	ORF1ab	1.0	51.0	146.0	ORF1ab	2.0	49.0	2.0	same gene	2023-03	2023	3
22910	22916	6	1	0.06813	1348.0	S	1.0	450.0	1354.0	S	1.0	452.0	2.0	same gene	2023-03	2023	3
22916	22910	6	1	0.06813	1354.0	S	1.0	452.0	1348.0	S	1.0	450.0	2.0	same gene	2023-03	2023	3
23535	27788	4253	1	0.06744	1973.0	S	2.0	658.0	33.0	ORF7b	3.0	11.0		different gene	2023-03	2023	3
27788	23535	4253	1	0.06744	33.0	ORF7b	3.0	11.0	1973.0	S	2.0	658.0		different gene	2023-03	2023	3
3787	3796	9	1	0.06717	3522.0	ORF1ab	3.0	1174.0	3531.0	ORF1ab	3.0	1177.0	3.0	same gene	2023-03	2023	3
3796	3787	9	1	0.06717	3531.0	ORF1ab	3.0	1177.0	3522.0	ORF1ab	3.0	1174.0	3.0	same gene	2023-03	2023	3
8938	8943	5	1	0.06655	8673.0	ORF1ab	3.0	2891.0	8678.0	ORF1ab	2.0	2893.0	2.0	same gene	2023-03	2023	3
8943	8938	5	1	0.06655	8678.0	ORF1ab	2.0	2893.0	8673.0	ORF1ab	3.0	2891.0	2.0	same gene	2023-03	2023	3
8937	8943	6	1	0.06654	8672.0	ORF1ab	2.0	2891.0	8678.0	ORF1ab	2.0	2893.0	2.0	same gene	2023-03	2023	3
8943	8937	6	1	0.06654	8678.0	ORF1ab	2.0	2893.0	8672.0	ORF1ab	2.0	2891.0	2.0	same gene	2023-03	2023	3
27890	27887	3	1	0.06647					132.0	ORF7b	3.0	44.0		different gene	2023-03	2023	3
27887	27890	3	1	0.06647	132.0	ORF7b	3.0	44.0						different gene	2023-03	2023	3
22629	4586	18043	1	0.06632	1067.0	S	2.0	356.0	4321.0	ORF1ab	1.0	1441.0		different gene	2023-03	2023	3
4586	22629	18043	1	0.06632	4321.0	ORF1ab	1.0	1441.0	1067.0	S	2.0	356.0		different gene	2023-03	2023	3
6744	6729	15	1	0.06615	6479.0	ORF1ab	2.0	2160.0	6464.0	ORF1ab	2.0	2155.0	5.0	same gene	2023-03	2023	3
6729	6744	15	1	0.06615	6464.0	ORF1ab	2.0	2155.0	6479.0	ORF1ab	2.0	2160.0	5.0	same gene	2023-03	2023	3
8943	8935	8	1	0.06612	8678.0	ORF1ab	2.0	2893.0	8670.0	ORF1ab	3.0	2890.0	3.0	same gene	2023-03	2023	3
8935	8943	8	1	0.06612	8670.0	ORF1ab	3.0	2890.0	8678.0	ORF1ab	2.0	2893.0	3.0	same gene	2023-03	2023	3
3817	3946	129	1	0.066	3552.0	ORF1ab	3.0	1184.0	3681.0	ORF1ab	3.0	1227.0	43.0	same gene	2023-03	2023	3
3946	3817	129	1	0.066	3681.0	ORF1ab	3.0	1227.0	3552.0	ORF1ab	3.0	1184.0	43.0	same gene	2023-03	2023	3
27038	6979	20059	1	0.06577	516.0	M	3.0	172.0	6714.0	ORF1ab	3.0	2238.0		different gene	2023-03	2023	3
6979	27038	20059	1	0.06577	6714.0	ORF1ab	3.0	2238.0	516.0	M	3.0	172.0		different gene	2023-03	2023	3
8780	8869	89	1	0.0649	8515.0	ORF1ab	1.0	2839.0	8604.0	ORF1ab	3.0	2868.0	29.0	same gene	2023-03	2023	3
8869	8780	89	1	0.0649	8604.0	ORF1ab	3.0	2868.0	8515.0	ORF1ab	1.0	2839.0	29.0	same gene	2023-03	2023	3
6634	6639	5	1	0.06447	6369.0	ORF1ab	3.0	2123.0	6374.0	ORF1ab	2.0	2125.0	2.0	same gene	2023-03	2023	3
6639	6634	5	1	0.06447	6374.0	ORF1ab	2.0	2125.0	6369.0	ORF1ab	3.0	2123.0	2.0	same gene	2023-03	2023	3
27788	689	27099	1	0.0644	33.0	ORF7b	3.0	11.0	424.0	ORF1ab	1.0	142.0		different gene	2023-03	2023	3
689	27788	27099	1	0.0644	424.0	ORF1ab	1.0	142.0	33.0	ORF7b	3.0	11.0		different gene	2023-03	2023	3
23535	8140	15395	1	0.0641	1973.0	S	2.0	658.0	7875.0	ORF1ab	3.0	2625.0		different gene	2023-03	2023	3
8140	23535	15395	1	0.0641	7875.0	ORF1ab	3.0	2625.0	1973.0	S	2.0	658.0		different gene	2023-03	2023	3
24991	20741	4250	1	0.0639	3429.0	S	3.0	1143.0	7274.0	ORF1ab	2.0	2425.0		different gene	2023-03	2023	3
20741	24991	4250	1	0.0639	7274.0	ORF1ab	2.0	2425.0	3429.0	S	3.0	1143.0		different gene	2023-03	2023	3
22786	22790	4	1	0.06329	1224.0	S	3.0	408.0	1228.0	S	1.0	410.0	2.0	same gene	2023-03	2023	3
22790	22786	4	1	0.06329	1228.0	S	1.0	410.0	1224.0	S	3.0	408.0	2.0	same gene	2023-03	2023	3
21066	1001	20065	1	0.06146	7599.0	ORF1ab	3.0	2533.0	736.0	ORF1ab	1.0	246.0	2287.0	same gene	2023-03	2023	3
1001	21066	20065	1	0.06146	736.0	ORF1ab	1.0	246.0	7599.0	ORF1ab	3.0	2533.0	2287.0	same gene	2023-03	2023	3
6694	6699	5	1	0.06141	6429.0	ORF1ab	3.0	2143.0	6434.0	ORF1ab	2.0	2145.0	2.0	same gene	2023-03	2023	3
6699	6694	5	1	0.06141	6434.0	ORF1ab	2.0	2145.0	6429.0	ORF1ab	3.0	2143.0	2.0	same gene	2023-03	2023	3
9534	21846	12312	1	0.06138	9269.0	ORF1ab	2.0	3090.0	284.0	S	2.0	95.0		different gene	2023-03	2023	3
21846	9534	12312	1	0.06138	284.0	S	2.0	95.0	9269.0	ORF1ab	2.0	3090.0		different gene	2023-03	2023	3
6603	6608	5	1	0.06092	6338.0	ORF1ab	2.0	2113.0	6343.0	ORF1ab	1.0	2115.0	2.0	same gene	2023-03	2023	3
6608	6603	5	1	0.06092	6343.0	ORF1ab	1.0	2115.0	6338.0	ORF1ab	2.0	2113.0	2.0	same gene	2023-03	2023	3
6697	6702	5	1	0.06057	6432.0	ORF1ab	3.0	2144.0	6437.0	ORF1ab	2.0	2146.0	2.0	same gene	2023-03	2023	3
6702	6697	5	1	0.06057	6437.0	ORF1ab	2.0	2146.0	6432.0	ORF1ab	3.0	2144.0	2.0	same gene	2023-03	2023	3
8935	8717	218	1	0.06022	8670.0	ORF1ab	3.0	2890.0	8452.0	ORF1ab	1.0	2818.0	72.0	same gene	2023-03	2023	3
8717	8935	218	1	0.06022	8452.0	ORF1ab	1.0	2818.0	8670.0	ORF1ab	3.0	2890.0	72.0	same gene	2023-03	2023	3
6605	6612	7	1	0.05846	6340.0	ORF1ab	1.0	2114.0	6347.0	ORF1ab	2.0	2116.0	2.0	same gene	2023-03	2023	3
6612	6605	7	1	0.05846	6347.0	ORF1ab	2.0	2116.0	6340.0	ORF1ab	1.0	2114.0	2.0	same gene	2023-03	2023	3
6702	6691	11	1	0.0583	6437.0	ORF1ab	2.0	2146.0	6426.0	ORF1ab	3.0	2142.0	4.0	same gene	2023-03	2023	3
6691	6702	11	1	0.0583	6426.0	ORF1ab	3.0	2142.0	6437.0	ORF1ab	2.0	2146.0	4.0	same gene	2023-03	2023	3
22893	22916	23	1	0.05808	1331.0	S	2.0	444.0	1354.0	S	1.0	452.0	8.0	same gene	2023-03	2023	3
22916	22893	23	1	0.05808	1354.0	S	1.0	452.0	1331.0	S	2.0	444.0	8.0	same gene	2023-03	2023	3
27864	27860	4	1	0.05807	109.0	ORF7b	1.0	37.0	105.0	ORF7b	3.0	35.0	2.0	same gene	2023-03	2023	3
27860	27864	4	1	0.05807	105.0	ORF7b	3.0	35.0	109.0	ORF7b	1.0	37.0	2.0	same gene	2023-03	2023	3
14599	23535	8936	1	0.05804	1132.0	ORF1ab	1.0	378.0	1973.0	S	2.0	658.0		different gene	2023-03	2023	3
23535	14599	8936	1	0.05804	1973.0	S	2.0	658.0	1132.0	ORF1ab	1.0	378.0		different gene	2023-03	2023	3
22687	22692	5	1	0.05801	1125.0	S	3.0	375.0	1130.0	S	2.0	377.0	2.0	same gene	2023-03	2023	3
22692	22687	5	1	0.05801	1130.0	S	2.0	377.0	1125.0	S	3.0	375.0	2.0	same gene	2023-03	2023	3
27937	27931	6	1	0.05789	44.0	ORF8	2.0	15.0	38.0	ORF8	2.0	13.0	2.0	same gene	2023-03	2023	3
27931	27937	6	1	0.05789	38.0	ORF8	2.0	13.0	44.0	ORF8	2.0	15.0	2.0	same gene	2023-03	2023	3
6534	6540	6	1	0.05746	6269.0	ORF1ab	2.0	2090.0	6275.0	ORF1ab	2.0	2092.0	2.0	same gene	2023-03	2023	3
6540	6534	6	1	0.05746	6275.0	ORF1ab	2.0	2092.0	6269.0	ORF1ab	2.0	2090.0	2.0	same gene	2023-03	2023	3
22193	22189	4	1	0.05682	631.0	S	1.0	211.0	627.0	S	3.0	209.0	2.0	same gene	2023-03	2023	3
22189	22193	4	1	0.05682	627.0	S	3.0	209.0	631.0	S	1.0	211.0	2.0	same gene	2023-03	2023	3
22897	22901	4	1	0.05681	1335.0	S	3.0	445.0	1339.0	S	1.0	447.0	2.0	same gene	2023-03	2023	3
22901	22897	4	1	0.05681	1339.0	S	1.0	447.0	1335.0	S	3.0	445.0	2.0	same gene	2023-03	2023	3
11956	28297	16341	1	0.05618	11691.0	ORF1ab	3.0	3897.0	24.0	N	3.0	8.0		different gene	2023-03	2023	3
28297	11956	16341	1	0.05618	24.0	N	3.0	8.0	11691.0	ORF1ab	3.0	3897.0		different gene	2023-03	2023	3
6248	20109	13861	1	0.05581	5983.0	ORF1ab	1.0	1995.0	6642.0	ORF1ab	3.0	2214.0	219.0	same gene	2023-03	2023	3
20109	6248	13861	1	0.05581	6642.0	ORF1ab	3.0	2214.0	5983.0	ORF1ab	1.0	1995.0	219.0	same gene	2023-03	2023	3
22692	22683	9	1	0.05497	1130.0	S	2.0	377.0	1121.0	S	2.0	374.0	3.0	same gene	2023-03	2023	3
22683	22692	9	1	0.05497	1121.0	S	2.0	374.0	1130.0	S	2.0	377.0	3.0	same gene	2023-03	2023	3
18203	18198	5	1	0.0547	4736.0	ORF1ab	2.0	1579.0	4731.0	ORF1ab	3.0	1577.0	2.0	same gene	2023-03	2023	3
22779	22774	5	1	0.0547	1217.0	S	2.0	406.0	1212.0	S	3.0	404.0	2.0	same gene	2023-03	2023	3
18198	18203	5	1	0.0547	4731.0	ORF1ab	3.0	1577.0	4736.0	ORF1ab	2.0	1579.0	2.0	same gene	2023-03	2023	3
22774	22779	5	1	0.0547	1212.0	S	3.0	404.0	1217.0	S	2.0	406.0	2.0	same gene	2023-03	2023	3
21148	21144	4	1	0.05448	7681.0	ORF1ab	1.0	2561.0	7677.0	ORF1ab	3.0	2559.0	2.0	same gene	2023-03	2023	3
21144	21148	4	1	0.05448	7677.0	ORF1ab	3.0	2559.0	7681.0	ORF1ab	1.0	2561.0	2.0	same gene	2023-03	2023	3
21148	21143	5	1	0.05441	7681.0	ORF1ab	1.0	2561.0	7676.0	ORF1ab	2.0	2559.0	2.0	same gene	2023-03	2023	3
21143	21148	5	1	0.05441	7676.0	ORF1ab	2.0	2559.0	7681.0	ORF1ab	1.0	2561.0	2.0	same gene	2023-03	2023	3
27669	27674	5	1	0.05439	276.0	ORF7a	3.0	92.0	281.0	ORF7a	2.0	94.0	2.0	same gene	2023-03	2023	3
27674	27669	5	1	0.05439	281.0	ORF7a	2.0	94.0	276.0	ORF7a	3.0	92.0	2.0	same gene	2023-03	2023	3
22897	22891	6	1	0.05432	1335.0	S	3.0	445.0	1329.0	S	3.0	443.0	2.0	same gene	2023-03	2023	3
22891	22897	6	1	0.05432	1329.0	S	3.0	443.0	1335.0	S	3.0	445.0	2.0	same gene	2023-03	2023	3
14879	14874	5	1	0.05421	1412.0	ORF1ab	2.0	471.0	1407.0	ORF1ab	3.0	469.0	2.0	same gene	2023-03	2023	3
14874	14879	5	1	0.05421	1407.0	ORF1ab	3.0	469.0	1412.0	ORF1ab	2.0	471.0	2.0	same gene	2023-03	2023	3
6671	6745	74	1	0.05419	6406.0	ORF1ab	1.0	2136.0	6480.0	ORF1ab	3.0	2160.0	24.0	same gene	2023-03	2023	3
6745	6671	74	1	0.05419	6480.0	ORF1ab	3.0	2160.0	6406.0	ORF1ab	1.0	2136.0	24.0	same gene	2023-03	2023	3
28002	27997	5	1	0.05405	109.0	ORF8	1.0	37.0	104.0	ORF8	2.0	35.0	2.0	same gene	2023-03	2023	3
27997	28002	5	1	0.05405	104.0	ORF8	2.0	35.0	109.0	ORF8	1.0	37.0	2.0	same gene	2023-03	2023	3
18206	18197	9	1	0.0537	4739.0	ORF1ab	2.0	1580.0	4730.0	ORF1ab	2.0	1577.0	3.0	same gene	2023-03	2023	3
18206	18196	10	1	0.0537	4739.0	ORF1ab	2.0	1580.0	4729.0	ORF1ab	1.0	1577.0	3.0	same gene	2023-03	2023	3
18196	18206	10	1	0.0537	4729.0	ORF1ab	1.0	1577.0	4739.0	ORF1ab	2.0	1580.0	3.0	same gene	2023-03	2023	3
18197	18206	9	1	0.0537	4730.0	ORF1ab	2.0	1577.0	4739.0	ORF1ab	2.0	1580.0	3.0	same gene	2023-03	2023	3
27984	27980	4	1	0.05304	91.0	ORF8	1.0	31.0	87.0	ORF8	3.0	29.0	2.0	same gene	2023-03	2023	3
27980	27984	4	1	0.05304	87.0	ORF8	3.0	29.0	91.0	ORF8	1.0	31.0	2.0	same gene	2023-03	2023	3
18128	18133	5	1	0.05242	4661.0	ORF1ab	2.0	1554.0	4666.0	ORF1ab	1.0	1556.0	2.0	same gene	2023-03	2023	3
18133	18128	5	1	0.05242	4666.0	ORF1ab	1.0	1556.0	4661.0	ORF1ab	2.0	1554.0	2.0	same gene	2023-03	2023	3
22898	22894	4	1	0.05217	1336.0	S	1.0	446.0	1332.0	S	3.0	444.0	2.0	same gene	2023-03	2023	3
22894	22898	4	1	0.05217	1332.0	S	3.0	444.0	1336.0	S	1.0	446.0	2.0	same gene	2023-03	2023	3
27985	28007	22	1	0.05204	92.0	ORF8	2.0	31.0	114.0	ORF8	3.0	38.0	7.0	same gene	2023-03	2023	3
28007	27985	22	1	0.05204	114.0	ORF8	3.0	38.0	92.0	ORF8	2.0	31.0	7.0	same gene	2023-03	2023	3
22625	22621	4	1	0.05181	1063.0	S	1.0	355.0	1059.0	S	3.0	353.0	2.0	same gene	2023-03	2023	3
22621	22625	4	1	0.05181	1059.0	S	3.0	353.0	1063.0	S	1.0	355.0	2.0	same gene	2023-03	2023	3
3786	3797	11	1	0.05164	3521.0	ORF1ab	2.0	1174.0	3532.0	ORF1ab	1.0	1178.0	4.0	same gene	2023-03	2023	3
3797	3786	11	1	0.05164	3532.0	ORF1ab	1.0	1178.0	3521.0	ORF1ab	2.0	1174.0	4.0	same gene	2023-03	2023	3
21162	21142	20	1	0.0509	7695.0	ORF1ab	3.0	2565.0	7675.0	ORF1ab	1.0	2559.0	6.0	same gene	2023-03	2023	3
21142	21162	20	1	0.0509	7675.0	ORF1ab	1.0	2559.0	7695.0	ORF1ab	3.0	2565.0	6.0	same gene	2023-03	2023	3
18171	18175	4	1	0.05085	4704.0	ORF1ab	3.0	1568.0	4708.0	ORF1ab	1.0	1570.0	2.0	same gene	2023-03	2023	3
18175	18171	4	1	0.05085	4708.0	ORF1ab	1.0	1570.0	4704.0	ORF1ab	3.0	1568.0	2.0	same gene	2023-03	2023	3
14867	14873	6	1	0.05063	1400.0	ORF1ab	2.0	467.0	1406.0	ORF1ab	2.0	469.0	2.0	same gene	2023-03	2023	3
14873	14867	6	1	0.05063	1406.0	ORF1ab	2.0	469.0	1400.0	ORF1ab	2.0	467.0	2.0	same gene	2023-03	2023	3
11146	26078	14932	1	0.05032	10881.0	ORF1ab	3.0	3627.0	686.0	ORF3a	2.0	229.0		different gene	2023-03	2023	3
26078	11146	14932	1	0.05032	686.0	ORF3a	2.0	229.0	10881.0	ORF1ab	3.0	3627.0		different gene	2023-03	2023	3
18179	18172	7	1	0.05022	4712.0	ORF1ab	2.0	1571.0	4705.0	ORF1ab	1.0	1569.0	2.0	same gene	2023-03	2023	3
18172	18179	7	1	0.05022	4705.0	ORF1ab	1.0	1569.0	4712.0	ORF1ab	2.0	1571.0	2.0	same gene	2023-03	2023	3
22922	22938	16	1	0.04983	1360.0	S	1.0	454.0	1376.0	S	2.0	459.0	5.0	same gene	2023-03	2023	3
22938	22922	16	1	0.04983	1376.0	S	2.0	459.0	1360.0	S	1.0	454.0	5.0	same gene	2023-03	2023	3
22596	22590	6	1	0.04964	1034.0	S	2.0	345.0	1028.0	S	2.0	343.0	2.0	same gene	2023-03	2023	3
22590	22596	6	1	0.04964	1028.0	S	2.0	343.0	1034.0	S	2.0	345.0	2.0	same gene	2023-03	2023	3
18159	18139	20	1	0.04925	4692.0	ORF1ab	3.0	1564.0	4672.0	ORF1ab	1.0	1558.0	6.0	same gene	2023-03	2023	3
18139	18159	20	1	0.04925	4672.0	ORF1ab	1.0	1558.0	4692.0	ORF1ab	3.0	1564.0	6.0	same gene	2023-03	2023	3
18115	18105	10	1	0.04923	4648.0	ORF1ab	1.0	1550.0	4638.0	ORF1ab	3.0	1546.0	4.0	same gene	2023-03	2023	3
18105	18115	10	1	0.04923	4638.0	ORF1ab	3.0	1546.0	4648.0	ORF1ab	1.0	1550.0	4.0	same gene	2023-03	2023	3
22608	22603	5	1	0.04893	1046.0	S	2.0	349.0	1041.0	S	3.0	347.0	2.0	same gene	2023-03	2023	3
22603	22608	5	1	0.04893	1041.0	S	3.0	347.0	1046.0	S	2.0	349.0	2.0	same gene	2023-03	2023	3
27713	27730	17	1	0.04867	320.0	ORF7a	2.0	107.0	337.0	ORF7a	1.0	113.0	6.0	same gene	2023-03	2023	3
27730	27713	17	1	0.04867	337.0	ORF7a	1.0	113.0	320.0	ORF7a	2.0	107.0	6.0	same gene	2023-03	2023	3
23040	23048	8	1	0.04847	1478.0	S	2.0	493.0	1486.0	S	1.0	496.0	3.0	same gene	2023-03	2023	3
23048	23040	8	1	0.04847	1486.0	S	1.0	496.0	1478.0	S	2.0	493.0	3.0	same gene	2023-03	2023	3
