## Supplementary Table 2 for "Real-time identification of epistatic interactions in SARS-CoV-2 from large genome collections"

### Sheet: data
pos_source	pos_target	distance	outlier	mi	feature_position_source	gene_source	codon_source	feature_codon_source	feature_position_target	gene_target	codon_target	feature_codon_target	codon_distance	interaction	name	year	month
23604	28881	5277	4	0.76506	2042	S	2	681	608	N	2	203		different gene	2023-03	2023	3
28881	23604	5277	4	0.76506	608	N	2	203	2042	S	2	681		different gene	2023-03	2023	3
21618	23604	1986	4	0.72837	56	S	2	19	2042	S	2	681	662	same gene	2023-03	2023	3
23604	21618	1986	4	0.72837	2042	S	2	681	56	S	2	19	662	same gene	2023-03	2023	3
23055	23075	20	4	0.72478	1493	S	2	498	1513	S	1	505	7	same gene	2023-03	2023	3
23075	23055	20	4	0.72478	1513	S	1	505	1493	S	2	498	7	same gene	2023-03	2023	3
19955	20055	100	4	0.72312	6488	ORF1ab	2	2163	6588	ORF1ab	3	2196	33	same gene	2023-03	2023	3
20055	19955	100	4	0.72312	6588	ORF1ab	3	2196	6488	ORF1ab	2	2163	33	same gene	2023-03	2023	3
22674	22679	5	4	0.7176	1112	S	2	371	1117	S	1	373	2	same gene	2023-03	2023	3
22679	22674	5	4	0.7176	1117	S	1	373	1112	S	2	371	2	same gene	2023-03	2023	3
22679	22686	7	4	0.71639	1117	S	1	373	1124	S	2	375	2	same gene	2023-03	2023	3
22686	22679	7	4	0.71639	1124	S	2	375	1117	S	1	373	2	same gene	2023-03	2023	3
23604	28271	4667	4	0.71049	2042	S	2	681						different gene	2023-03	2023	3
28271	23604	4667	4	0.71049					2042	S	2	681		different gene	2023-03	2023	3
22578	22679	101	4	0.69224	1016	S	2	339	1117	S	1	373	34	same gene	2023-03	2023	3
22679	22578	101	4	0.69224	1117	S	1	373	1016	S	2	339	34	same gene	2023-03	2023	3
11287	11291	4	4	0.69048	11022	ORF1ab	3	3674	11026	ORF1ab	1	3676	2	same gene	2023-03	2023	3
11291	11287	4	4	0.69048	11026	ORF1ab	1	3676	11022	ORF1ab	3	3674	2	same gene	2023-03	2023	3
23013	23055	42	4	0.68722	1451	S	2	484	1493	S	2	498	14	same gene	2023-03	2023	3
23055	23013	42	4	0.68722	1493	S	2	498	1451	S	2	484	14	same gene	2023-03	2023	3
28359	28364	5	4	0.68278	86	N	2	29	91	N	1	31	2	same gene	2023-03	2023	3
28364	28359	5	4	0.68278	91	N	1	31	86	N	2	29	2	same gene	2023-03	2023	3
28359	28366	7	4	0.68277	86	N	2	29	93	N	3	31	2	same gene	2023-03	2023	3
28366	28359	7	4	0.68277	93	N	3	31	86	N	2	29	2	same gene	2023-03	2023	3
28359	28365	6	4	0.68275	86	N	2	29	92	N	2	31	2	same gene	2023-03	2023	3
28365	28359	6	4	0.68275	92	N	2	31	86	N	2	29	2	same gene	2023-03	2023	3
28360	28364	4	4	0.68268	87	N	3	29	91	N	1	31	2	same gene	2023-03	2023	3
28364	28360	4	4	0.68268	91	N	1	31	87	N	3	29	2	same gene	2023-03	2023	3
28359	28368	9	4	0.6826	86	N	2	29	95	N	2	32	3	same gene	2023-03	2023	3
28368	28359	9	4	0.6826	95	N	2	32	86	N	2	29	3	same gene	2023-03	2023	3
24424	24469	45	4	0.68129	2862	S	3	954	2907	S	3	969	15	same gene	2023-03	2023	3
24469	24424	45	4	0.68129	2907	S	3	969	2862	S	3	954	15	same gene	2023-03	2023	3
28358	28364	6	4	0.67773	85	N	1	29	91	N	1	31	2	same gene	2023-03	2023	3
28358	28366	8	4	0.67773	85	N	1	29	93	N	3	31	2	same gene	2023-03	2023	3
28364	28358	6	4	0.67773	91	N	1	31	85	N	1	29	2	same gene	2023-03	2023	3
28366	28358	8	4	0.67773	93	N	3	31	85	N	1	29	2	same gene	2023-03	2023	3
22688	22775	87	4	0.67706	1126	S	1	376	1213	S	1	405	29	same gene	2023-03	2023	3
22775	22688	87	4	0.67706	1213	S	1	405	1126	S	1	376	29	same gene	2023-03	2023	3
23599	24469	870	4	0.67582	2037	S	3	679	2907	S	3	969	290	same gene	2023-03	2023	3
24469	23599	870	4	0.67582	2907	S	3	969	2037	S	3	679	290	same gene	2023-03	2023	3
24469	27807	3338	4	0.67487	2907	S	3	969	52	ORF7b	1	18		different gene	2023-03	2023	3
27807	24469	3338	4	0.67487	52	ORF7b	1	18	2907	S	3	969		different gene	2023-03	2023	3
10449	24469	14020	4	0.67412	10184	ORF1ab	2	3395	2907	S	3	969		different gene	2023-03	2023	3
24469	10449	14020	4	0.67412	2907	S	3	969	10184	ORF1ab	2	3395		different gene	2023-03	2023	3
24469	28359	3890	4	0.67408	2907	S	3	969	86	N	2	29		different gene	2023-03	2023	3
24469	28364	3895	4	0.67408	2907	S	3	969	91	N	1	31		different gene	2023-03	2023	3
28359	24469	3890	4	0.67408	86	N	2	29	2907	S	3	969		different gene	2023-03	2023	3
28364	24469	3895	4	0.67408	91	N	1	31	2907	S	3	969		different gene	2023-03	2023	3
23948	24469	521	4	0.67251	2386	S	1	796	2907	S	3	969	173	same gene	2023-03	2023	3
24469	23948	521	4	0.67251	2907	S	3	969	2386	S	1	796	173	same gene	2023-03	2023	3
22200	24469	2269	4	0.67224	638	S	2	213	2907	S	3	969	756	same gene	2023-03	2023	3
24469	22200	2269	4	0.67224	2907	S	3	969	638	S	2	213	756	same gene	2023-03	2023	3
24424	28271	3847	4	0.67175	2862	S	3	954						different gene	2023-03	2023	3
28271	24424	3847	4	0.67175					2862	S	3	954		different gene	2023-03	2023	3
24469	25584	1115	4	0.6702	2907	S	3	969	192	ORF3a	3	64		different gene	2023-03	2023	3
25584	24469	1115	4	0.6702	192	ORF3a	3	64	2907	S	3	969		different gene	2023-03	2023	3
24469	26270	1801	4	0.66826	2907	S	3	969	26	E	2	9		different gene	2023-03	2023	3
26270	24469	1801	4	0.66826	26	E	2	9	2907	S	3	969		different gene	2023-03	2023	3
21618	22200	582	4	0.66755	56	S	2	19	638	S	2	213	194	same gene	2023-03	2023	3
22200	21618	582	4	0.66755	638	S	2	213	56	S	2	19	194	same gene	2023-03	2023	3
22578	24469	1891	4	0.6672	1016	S	2	339	2907	S	3	969	630	same gene	2023-03	2023	3
24469	22578	1891	4	0.6672	2907	S	3	969	1016	S	2	339	630	same gene	2023-03	2023	3
24469	25000	531	4	0.6669	2907	S	3	969	3438	S	3	1146	177	same gene	2023-03	2023	3
25000	24469	531	4	0.6669	3438	S	3	1146	2907	S	3	969	177	same gene	2023-03	2023	3
26577	26709	132	4	0.66675	55	M	1	19	187	M	1	63	44	same gene	2023-03	2023	3
26709	26577	132	4	0.66675	187	M	1	63	55	M	1	19	44	same gene	2023-03	2023	3
22679	23599	920	4	0.66638	1117	S	1	373	2037	S	3	679	306	same gene	2023-03	2023	3
23599	22679	920	4	0.66638	2037	S	3	679	1117	S	1	373	306	same gene	2023-03	2023	3
23854	24469	615	4	0.66619	2292	S	3	764	2907	S	3	969	205	same gene	2023-03	2023	3
24469	23854	615	4	0.66619	2907	S	3	969	2292	S	3	764	205	same gene	2023-03	2023	3
23854	26577	2723	4	0.66564	2292	S	3	764	55	M	1	19		different gene	2023-03	2023	3
26577	23854	2723	4	0.66564	55	M	1	19	2292	S	3	764		different gene	2023-03	2023	3
18163	24469	6306	4	0.66517	4696	ORF1ab	1	1566	2907	S	3	969		different gene	2023-03	2023	3
24469	18163	6306	4	0.66517	2907	S	3	969	4696	ORF1ab	1	1566		different gene	2023-03	2023	3
21636	21643	7	4	0.66439	74	S	2	25	81	S	3	27	2	same gene	2023-03	2023	3
21643	21636	7	4	0.66439	81	S	3	27	74	S	2	25	2	same gene	2023-03	2023	3
21635	21643	8	4	0.66413	73	S	1	25	81	S	3	27	2	same gene	2023-03	2023	3
21643	21635	8	4	0.66413	81	S	3	27	73	S	1	25	2	same gene	2023-03	2023	3
21634	21638	4	4	0.66409	72	S	3	24	76	S	1	26	2	same gene	2023-03	2023	3
21638	21634	4	4	0.66409	76	S	1	26	72	S	3	24	2	same gene	2023-03	2023	3
22992	23013	21	4	0.66341	1430	S	2	477	1451	S	2	484	7	same gene	2023-03	2023	3
23013	22992	21	4	0.66341	1451	S	2	484	1430	S	2	477	7	same gene	2023-03	2023	3
25000	26577	1577	4	0.6623	3438	S	3	1146	55	M	1	19		different gene	2023-03	2023	3
26577	25000	1577	4	0.6623	55	M	1	19	3438	S	3	1146		different gene	2023-03	2023	3
24469	28311	3842	4	0.66191	2907	S	3	969	38	N	2	13		different gene	2023-03	2023	3
28311	24469	3842	4	0.66191	38	N	2	13	2907	S	3	969		different gene	2023-03	2023	3
10449	23055	12606	4	0.66006	10184	ORF1ab	2	3395	1493	S	2	498		different gene	2023-03	2023	3
23055	10449	12606	4	0.66006	1493	S	2	498	10184	ORF1ab	2	3395		different gene	2023-03	2023	3
22813	22882	69	4	0.65856	1251	S	3	417	1320	S	3	440	23	same gene	2023-03	2023	3
22882	22813	69	4	0.65856	1320	S	3	440	1251	S	3	417	23	same gene	2023-03	2023	3
9344	9424	80	4	0.65735	9079	ORF1ab	1	3027	9159	ORF1ab	3	3053	26	same gene	2023-03	2023	3
9424	9344	80	4	0.65735	9159	ORF1ab	3	3053	9079	ORF1ab	1	3027	26	same gene	2023-03	2023	3
4184	10447	6263	4	0.65492	3919	ORF1ab	1	1307	10182	ORF1ab	3	3394	2087	same gene	2023-03	2023	3
10447	4184	6263	4	0.65492	10182	ORF1ab	3	3394	3919	ORF1ab	1	1307	2087	same gene	2023-03	2023	3
9534	10447	913	4	0.6529	9269	ORF1ab	2	3090	10182	ORF1ab	3	3394	304	same gene	2023-03	2023	3
10447	9534	913	4	0.6529	10182	ORF1ab	3	3394	9269	ORF1ab	2	3090	304	same gene	2023-03	2023	3
4184	10198	6014	4	0.65257	3919	ORF1ab	1	1307	9933	ORF1ab	3	3311	2004	same gene	2023-03	2023	3
10198	4184	6014	4	0.65257	9933	ORF1ab	3	3311	3919	ORF1ab	1	1307	2004	same gene	2023-03	2023	3
4184	15714	11530	4	0.64994	3919	ORF1ab	1	1307	2247	ORF1ab	3	749	558	same gene	2023-03	2023	3
15714	4184	11530	4	0.64994	2247	ORF1ab	3	749	3919	ORF1ab	1	1307	558	same gene	2023-03	2023	3
2790	4184	1394	4	0.64992	2525	ORF1ab	2	842	3919	ORF1ab	1	1307	465	same gene	2023-03	2023	3
4184	2790	1394	4	0.64992	3919	ORF1ab	1	1307	2525	ORF1ab	2	842	465	same gene	2023-03	2023	3
10447	21618	11171	4	0.64911	10182	ORF1ab	3	3394	56	S	2	19		different gene	2023-03	2023	3
21618	10447	11171	4	0.64911	56	S	2	19	10182	ORF1ab	3	3394		different gene	2023-03	2023	3
10447	29510	19063	4	0.64847	10182	ORF1ab	3	3394	1237	N	1	413		different gene	2023-03	2023	3
29510	10447	19063	4	0.64847	1237	N	1	413	10182	ORF1ab	3	3394		different gene	2023-03	2023	3
4184	22200	18016	4	0.6483	3919	ORF1ab	1	1307	638	S	2	213		different gene	2023-03	2023	3
22200	4184	18016	4	0.6483	638	S	2	213	3919	ORF1ab	1	1307		different gene	2023-03	2023	3
9424	10447	1023	4	0.64792	9159	ORF1ab	3	3053	10182	ORF1ab	3	3394	341	same gene	2023-03	2023	3
10447	9424	1023	4	0.64792	10182	ORF1ab	3	3394	9159	ORF1ab	3	3053	341	same gene	2023-03	2023	3
22200	22688	488	4	0.64768	638	S	2	213	1126	S	1	376	163	same gene	2023-03	2023	3
22688	22200	488	4	0.64768	1126	S	1	376	638	S	2	213	163	same gene	2023-03	2023	3
10447	12880	2433	4	0.64699	10182	ORF1ab	3	3394	12615	ORF1ab	3	4205	811	same gene	2023-03	2023	3
12880	10447	2433	4	0.64699	12615	ORF1ab	3	4205	10182	ORF1ab	3	3394	811	same gene	2023-03	2023	3
670	4184	3514	4	0.64681	405	ORF1ab	3	135	3919	ORF1ab	1	1307	1172	same gene	2023-03	2023	3
4184	670	3514	4	0.64681	3919	ORF1ab	1	1307	405	ORF1ab	3	135	1172	same gene	2023-03	2023	3
4184	17410	13226	4	0.64648	3919	ORF1ab	1	1307	3943	ORF1ab	1	1315	8	same gene	2023-03	2023	3
17410	4184	13226	4	0.64648	3943	ORF1ab	1	1315	3919	ORF1ab	1	1307	8	same gene	2023-03	2023	3
21618	21638	20	4	0.64485	56	S	2	19	76	S	1	26	7	same gene	2023-03	2023	3
21638	21618	20	4	0.64485	76	S	1	26	56	S	2	19	7	same gene	2023-03	2023	3
19955	22200	2245	4	0.64419	6488	ORF1ab	2	2163	638	S	2	213		different gene	2023-03	2023	3
22200	19955	2245	4	0.64419	638	S	2	213	6488	ORF1ab	2	2163		different gene	2023-03	2023	3
4184	4321	137	4	0.64232	3919	ORF1ab	1	1307	4056	ORF1ab	3	1352	45	same gene	2023-03	2023	3
4321	4184	137	4	0.64232	4056	ORF1ab	3	1352	3919	ORF1ab	1	1307	45	same gene	2023-03	2023	3
22813	23854	1041	4	0.6423	1251	S	3	417	2292	S	3	764	347	same gene	2023-03	2023	3
23854	22813	1041	4	0.6423	2292	S	3	764	1251	S	3	417	347	same gene	2023-03	2023	3
23525	24469	944	4	0.6419	1963	S	1	655	2907	S	3	969	314	same gene	2023-03	2023	3
24469	23525	944	4	0.6419	2907	S	3	969	1963	S	1	655	314	same gene	2023-03	2023	3
22882	23013	131	4	0.6412	1320	S	3	440	1451	S	2	484	44	same gene	2023-03	2023	3
23013	22882	131	4	0.6412	1451	S	2	484	1320	S	3	440	44	same gene	2023-03	2023	3
22775	22786	11	4	0.63429	1213	S	1	405	1224	S	3	408	3	same gene	2023-03	2023	3
22786	22775	11	4	0.63429	1224	S	3	408	1213	S	1	405	3	same gene	2023-03	2023	3
10447	26060	15613	4	0.62464	10182	ORF1ab	3	3394	668	ORF3a	2	223		different gene	2023-03	2023	3
26060	10447	15613	4	0.62464	668	ORF3a	2	223	10182	ORF1ab	3	3394		different gene	2023-03	2023	3
11296	23063	11767	4	0.60454	11031	ORF1ab	3	3677	1501	S	1	501		different gene	2023-03	2023	3
23063	11296	11767	4	0.60454	1501	S	1	501	11031	ORF1ab	3	3677		different gene	2023-03	2023	3
23063	23604	541	4	0.59638	1501	S	1	501	2042	S	2	681	180	same gene	2023-03	2023	3
23604	23063	541	4	0.59638	2042	S	2	681	1501	S	1	501	180	same gene	2023-03	2023	3
28245	28251	6	4	0.5324	352	ORF8	1	118	358	ORF8	1	120	2	same gene	2023-03	2023	3
28251	28245	6	4	0.5324	358	ORF8	1	120	352	ORF8	1	118	2	same gene	2023-03	2023	3
10029	22995	12966	4	0.52335	9764	ORF1ab	2	3255	1433	S	2	478		different gene	2023-03	2023	3
22995	10029	12966	4	0.52335	1433	S	2	478	9764	ORF1ab	2	3255		different gene	2023-03	2023	3
27638	27752	114	4	0.52244	245	ORF7a	2	82	359	ORF7a	2	120	38	same gene	2023-03	2023	3
27752	27638	114	4	0.52244	359	ORF7a	2	120	245	ORF7a	2	82	38	same gene	2023-03	2023	3
25469	28881	3412	4	0.51771	77	ORF3a	2	26	608	N	2	203		different gene	2023-03	2023	3
28881	25469	3412	4	0.51771	608	N	2	203	77	ORF3a	2	26		different gene	2023-03	2023	3
25469	28461	2992	4	0.51712	77	ORF3a	2	26	188	N	2	63		different gene	2023-03	2023	3
28461	25469	2992	4	0.51712	188	N	2	63	77	ORF3a	2	26		different gene	2023-03	2023	3
21618	28461	6843	4	0.517	56	S	2	19	188	N	2	63		different gene	2023-03	2023	3
28461	21618	6843	4	0.517	188	N	2	63	56	S	2	19		different gene	2023-03	2023	3
21618	22033	415	4	0.51584	56	S	2	19	471	S	3	157	138	same gene	2023-03	2023	3
22033	21618	415	4	0.51584	471	S	3	157	56	S	2	19	138	same gene	2023-03	2023	3
21618	27638	6020	4	0.51121	56	S	2	19	245	ORF7a	2	82		different gene	2023-03	2023	3
27638	21618	6020	4	0.51121	245	ORF7a	2	82	56	S	2	19		different gene	2023-03	2023	3
26767	28461	1694	4	0.51092	245	M	2	82	188	N	2	63		different gene	2023-03	2023	3
28461	26767	1694	4	0.51092	188	N	2	63	245	M	2	82		different gene	2023-03	2023	3
16466	21618	5152	4	0.50629	2999	ORF1ab	2	1000	56	S	2	19		different gene	2023-03	2023	3
21618	16466	5152	4	0.50629	56	S	2	19	2999	ORF1ab	2	1000		different gene	2023-03	2023	3
16466	28259	11793	4	0.50587	2999	ORF1ab	2	1000	366	ORF8	3	122		different gene	2023-03	2023	3
28259	16466	11793	4	0.50587	366	ORF8	3	122	2999	ORF1ab	2	1000		different gene	2023-03	2023	3
11201	11332	131	4	0.50305	10936	ORF1ab	1	3646	11067	ORF1ab	3	3689	43	same gene	2023-03	2023	3
11332	11201	131	4	0.50305	11067	ORF1ab	3	3689	10936	ORF1ab	1	3646	43	same gene	2023-03	2023	3
11332	19220	7888	4	0.50279	11067	ORF1ab	3	3689	5753	ORF1ab	2	1918	1771	same gene	2023-03	2023	3
19220	11332	7888	4	0.50279	5753	ORF1ab	2	1918	11067	ORF1ab	3	3689	1771	same gene	2023-03	2023	3
8986	9053	67	4	0.50264	8721	ORF1ab	3	2907	8788	ORF1ab	1	2930	23	same gene	2023-03	2023	3
9053	8986	67	4	0.50264	8788	ORF1ab	1	2930	8721	ORF1ab	3	2907	23	same gene	2023-03	2023	3
23604	24410	806	4	0.50187	2042	S	2	681	2848	S	1	950	269	same gene	2023-03	2023	3
24410	23604	806	4	0.50187	2848	S	1	950	2042	S	2	681	269	same gene	2023-03	2023	3
9053	11332	2279	4	0.50115	8788	ORF1ab	1	2930	11067	ORF1ab	3	3689	759	same gene	2023-03	2023	3
11332	9053	2279	4	0.50115	11067	ORF1ab	3	3689	8788	ORF1ab	1	2930	759	same gene	2023-03	2023	3
4181	11332	7151	4	0.50062	3916	ORF1ab	1	1306	11067	ORF1ab	3	3689	2383	same gene	2023-03	2023	3
11332	4181	7151	4	0.50062	11067	ORF1ab	3	3689	3916	ORF1ab	1	1306	2383	same gene	2023-03	2023	3
12160	23018	10858	4	0.49495	11895	ORF1ab	3	3965	1456	S	1	486		different gene	2023-03	2023	3
23018	12160	10858	4	0.49495	1456	S	1	486	11895	ORF1ab	3	3965		different gene	2023-03	2023	3
19220	28916	9696	4	0.4931	5753	ORF1ab	2	1918	643	N	1	215		different gene	2023-03	2023	3
28916	19220	9696	4	0.4931	643	N	1	215	5753	ORF1ab	2	1918		different gene	2023-03	2023	3
4181	27874	23693	4	0.4923	3916	ORF1ab	1	1306	119	ORF7b	2	40		different gene	2023-03	2023	3
27874	4181	23693	4	0.4923	119	ORF7b	2	40	3916	ORF1ab	1	1306		different gene	2023-03	2023	3
28881	29402	521	4	0.4909	608	N	2	203	1129	N	1	377	174	same gene	2023-03	2023	3
29402	28881	521	4	0.4909	1129	N	1	377	608	N	2	203	174	same gene	2023-03	2023	3
6402	19220	12818	4	0.49044	6137	ORF1ab	2	2046	5753	ORF1ab	2	1918	128	same gene	2023-03	2023	3
19220	6402	12818	4	0.49044	5753	ORF1ab	2	1918	6137	ORF1ab	2	2046	128	same gene	2023-03	2023	3
22200	23018	818	4	0.48685	638	S	2	213	1456	S	1	486	273	same gene	2023-03	2023	3
23018	22200	818	4	0.48685	1456	S	1	486	638	S	2	213	273	same gene	2023-03	2023	3
7124	9053	1929	4	0.48674	6859	ORF1ab	1	2287	8788	ORF1ab	1	2930	643	same gene	2023-03	2023	3
9053	7124	1929	4	0.48674	8788	ORF1ab	1	2930	6859	ORF1ab	1	2287	643	same gene	2023-03	2023	3
21618	22995	1377	4	0.48048	56	S	2	19	1433	S	2	478	459	same gene	2023-03	2023	3
22995	21618	1377	4	0.48048	1433	S	2	478	56	S	2	19	459	same gene	2023-03	2023	3
23055	23063	8	4	0.4708	1493	S	2	498	1501	S	1	501	3	same gene	2023-03	2023	3
23063	23055	8	4	0.4708	1501	S	1	501	1493	S	2	498	3	same gene	2023-03	2023	3
26529	27889	1360	4	0.45446	7	M	1	3						different gene	2023-03	2023	3
27889	26529	1360	4	0.45446					7	M	1	3		different gene	2023-03	2023	3
26858	27382	524	4	0.44556	336	M	3	112	181	ORF6	1	61		different gene	2023-03	2023	3
27382	26858	524	4	0.44556	181	ORF6	1	61	336	M	3	112		different gene	2023-03	2023	3
16466	19220	2754	4	0.43813	2999	ORF1ab	2	1000	5753	ORF1ab	2	1918	918	same gene	2023-03	2023	3
19220	16466	2754	4	0.43813	5753	ORF1ab	2	1918	2999	ORF1ab	2	1000	918	same gene	2023-03	2023	3
28881	28916	35	4	0.43544	608	N	2	203	643	N	1	215	12	same gene	2023-03	2023	3
28916	28881	35	4	0.43544	643	N	1	215	608	N	2	203	12	same gene	2023-03	2023	3
6402	21618	15216	4	0.43447	6137	ORF1ab	2	2046	56	S	2	19		different gene	2023-03	2023	3
21618	6402	15216	4	0.43447	56	S	2	19	6137	ORF1ab	2	2046		different gene	2023-03	2023	3
12160	26529	14369	4	0.41378	11895	ORF1ab	3	3965	7	M	1	3		different gene	2023-03	2023	3
26529	12160	14369	4	0.41378	7	M	1	3	11895	ORF1ab	3	3965		different gene	2023-03	2023	3
15451	21618	6167	4	0.40207	1984	ORF1ab	1	662	56	S	2	19		different gene	2023-03	2023	3
21618	15451	6167	4	0.40207	56	S	2	19	1984	ORF1ab	1	662		different gene	2023-03	2023	3
9866	27382	17516	4	0.37423	9601	ORF1ab	1	3201	181	ORF6	1	61		different gene	2023-03	2023	3
27382	9866	17516	4	0.37423	181	ORF6	1	61	9601	ORF1ab	1	3201		different gene	2023-03	2023	3
21618	22917	1299	4	0.37146	56	S	2	19	1355	S	2	452	433	same gene	2023-03	2023	3
22917	21618	1299	4	0.37146	1355	S	2	452	56	S	2	19	433	same gene	2023-03	2023	3
22000	22200	200	4	0.36918	438	S	3	146	638	S	2	213	67	same gene	2023-03	2023	3
22200	22000	200	4	0.36918	638	S	2	213	438	S	3	146	67	same gene	2023-03	2023	3
27259	27383	124	4	0.36223	58	ORF6	1	20	182	ORF6	2	61	41	same gene	2023-03	2023	3
27383	27259	124	4	0.36223	182	ORF6	2	61	58	ORF6	1	20	41	same gene	2023-03	2023	3
27972	28048	76	4	0.32601	79	ORF8	1	27	155	ORF8	2	52	25	same gene	2023-03	2023	3
28048	27972	76	4	0.32601	155	ORF8	2	52	79	ORF8	1	27	25	same gene	2023-03	2023	3
28048	28111	63	4	0.3187	155	ORF8	2	52	218	ORF8	2	73	21	same gene	2023-03	2023	3
28111	28048	63	4	0.3187	218	ORF8	2	73	155	ORF8	2	52	21	same gene	2023-03	2023	3
22200	27259	5059	4	0.31551	638	S	2	213	58	ORF6	1	20		different gene	2023-03	2023	3
27259	22200	5059	4	0.31551	58	ORF6	1	20	638	S	2	213		different gene	2023-03	2023	3
5388	16176	10788	4	0.31124	5123	ORF1ab	2	1708	2709	ORF1ab	3	903	805	same gene	2023-03	2023	3
16176	5388	10788	4	0.31124	2709	ORF1ab	3	903	5123	ORF1ab	2	1708	805	same gene	2023-03	2023	3
5388	24914	19526	4	0.31102	5123	ORF1ab	2	1708	3352	S	1	1118		different gene	2023-03	2023	3
24914	5388	19526	4	0.31102	3352	S	1	1118	5123	ORF1ab	2	1708		different gene	2023-03	2023	3
5388	23271	17883	4	0.30986	5123	ORF1ab	2	1708	1709	S	2	570		different gene	2023-03	2023	3
23271	5388	17883	4	0.30986	1709	S	2	570	5123	ORF1ab	2	1708		different gene	2023-03	2023	3
24914	28111	3197	4	0.30949	3352	S	1	1118	218	ORF8	2	73		different gene	2023-03	2023	3
28111	24914	3197	4	0.30949	218	ORF8	2	73	3352	S	1	1118		different gene	2023-03	2023	3
28111	28281	170	4	0.30899	218	ORF8	2	73	8	N	2	3		different gene	2023-03	2023	3
28281	28111	170	4	0.30899	8	N	2	3	218	ORF8	2	73		different gene	2023-03	2023	3
6954	23271	16317	4	0.30871	6689	ORF1ab	2	2230	1709	S	2	570		different gene	2023-03	2023	3
23271	6954	16317	4	0.30871	1709	S	2	570	6689	ORF1ab	2	2230		different gene	2023-03	2023	3
23271	24506	1235	4	0.30854	1709	S	2	570	2944	S	1	982	412	same gene	2023-03	2023	3
24506	23271	1235	4	0.30854	2944	S	1	982	1709	S	2	570	412	same gene	2023-03	2023	3
15279	23271	7992	4	0.30782	1812	ORF1ab	3	604	1709	S	2	570		different gene	2023-03	2023	3
23271	15279	7992	4	0.30782	1709	S	2	570	1812	ORF1ab	3	604		different gene	2023-03	2023	3
3267	23271	20004	4	0.3067	3002	ORF1ab	2	1001	1709	S	2	570		different gene	2023-03	2023	3
23271	3267	20004	4	0.3067	1709	S	2	570	3002	ORF1ab	2	1001		different gene	2023-03	2023	3
23709	24506	797	4	0.30607	2147	S	2	716	2944	S	1	982	266	same gene	2023-03	2023	3
24506	23709	797	4	0.30607	2944	S	1	982	2147	S	2	716	266	same gene	2023-03	2023	3
16176	28977	12801	4	0.30587	2709	ORF1ab	3	903	704	N	2	235		different gene	2023-03	2023	3
28977	16176	12801	4	0.30587	704	N	2	235	2709	ORF1ab	3	903		different gene	2023-03	2023	3
913	23271	22358	4	0.30535	648	ORF1ab	3	216	1709	S	2	570		different gene	2023-03	2023	3
23271	913	22358	4	0.30535	1709	S	2	570	648	ORF1ab	3	216		different gene	2023-03	2023	3
14676	23271	8595	4	0.3039	1209	ORF1ab	3	403	1709	S	2	570		different gene	2023-03	2023	3
23271	14676	8595	4	0.3039	1709	S	2	570	1209	ORF1ab	3	403		different gene	2023-03	2023	3
22200	22599	399	4	0.30208	638	S	2	213	1037	S	2	346	133	same gene	2023-03	2023	3
22599	22200	399	4	0.30208	1037	S	2	346	638	S	2	213	133	same gene	2023-03	2023	3
5388	5986	598	4	0.30175	5123	ORF1ab	2	1708	5721	ORF1ab	3	1907	199	same gene	2023-03	2023	3
5986	5388	598	4	0.30175	5721	ORF1ab	3	1907	5123	ORF1ab	2	1708	199	same gene	2023-03	2023	3
22200	22898	698	4	0.27864	638	S	2	213	1336	S	1	446	233	same gene	2023-03	2023	3
22898	22200	698	4	0.27864	1336	S	1	446	638	S	2	213	233	same gene	2023-03	2023	3
22200	22942	742	4	0.27763	638	S	2	213	1380	S	3	460	247	same gene	2023-03	2023	3
22942	22200	742	4	0.27763	1380	S	3	460	638	S	2	213	247	same gene	2023-03	2023	3
22577	26275	3698	4	0.27473	1015	S	1	339	31	E	1	11		different gene	2023-03	2023	3
26275	22577	3698	4	0.27473	31	E	1	11	1015	S	1	339		different gene	2023-03	2023	3
22893	22942	49	4	0.27067	1331	S	2	444	1380	S	3	460	16	same gene	2023-03	2023	3
22942	22893	49	4	0.27067	1380	S	3	460	1331	S	2	444	16	same gene	2023-03	2023	3
21761	23018	1257	4	0.2674	199	S	1	67	1456	S	1	486	419	same gene	2023-03	2023	3
23018	21761	1257	4	0.2674	1456	S	1	486	199	S	1	67	419	same gene	2023-03	2023	3
22942	26275	3333	3	0.25754	1380	S	3	460	31	E	1	11		different gene	2023-03	2023	3
26275	22942	3333	3	0.25754	31	E	1	11	1380	S	3	460		different gene	2023-03	2023	3
22001	22190	189	3	0.24873	439	S	1	147	628	S	1	210	63	same gene	2023-03	2023	3
22190	22001	189	3	0.24873	628	S	1	210	439	S	1	147	63	same gene	2023-03	2023	3
21759	23604	1845	3	0.24831	197	S	2	66	2042	S	2	681	615	same gene	2023-03	2023	3
23604	21759	1845	3	0.24831	2042	S	2	681	197	S	2	66	615	same gene	2023-03	2023	3
1627	28330	26703	3	0.2441	1362	ORF1ab	3	454	57	N	3	19		different gene	2023-03	2023	3
28330	1627	26703	3	0.2441	57	N	3	19	1362	ORF1ab	3	454		different gene	2023-03	2023	3
22942	23019	77	3	0.24221	1380	S	3	460	1457	S	2	486	26	same gene	2023-03	2023	3
23019	22942	77	3	0.24221	1457	S	2	486	1380	S	3	460	26	same gene	2023-03	2023	3
22200	22895	695	3	0.23484	638	S	2	213	1333	S	1	445	232	same gene	2023-03	2023	3
22895	22200	695	3	0.23484	1333	S	1	445	638	S	2	213	232	same gene	2023-03	2023	3
1931	28681	26750	3	0.22984	1666	ORF1ab	1	556	408	N	3	136		different gene	2023-03	2023	3
28681	1931	26750	3	0.22984	408	N	3	136	1666	ORF1ab	1	556		different gene	2023-03	2023	3
22109	22200	91	3	0.2295	547	S	1	183	638	S	2	213	30	same gene	2023-03	2023	3
22200	22109	91	3	0.2295	638	S	2	213	547	S	1	183	30	same gene	2023-03	2023	3
22200	22664	464	3	0.22831	638	S	2	213	1102	S	1	368	155	same gene	2023-03	2023	3
22664	22200	464	3	0.22831	1102	S	1	368	638	S	2	213	155	same gene	2023-03	2023	3
21810	22200	390	3	0.22637	248	S	2	83	638	S	2	213	130	same gene	2023-03	2023	3
22200	21810	390	3	0.22637	638	S	2	213	248	S	2	83	130	same gene	2023-03	2023	3
25416	26275	859	3	0.22563	24	ORF3a	3	8	31	E	1	11		different gene	2023-03	2023	3
26275	25416	859	3	0.22563	31	E	1	11	24	ORF3a	3	8		different gene	2023-03	2023	3
1059	25563	24504	3	0.22527	794	ORF1ab	2	265	171	ORF3a	3	57		different gene	2023-03	2023	3
25563	1059	24504	3	0.22527	171	ORF3a	3	57	794	ORF1ab	2	265		different gene	2023-03	2023	3
9866	25416	15550	3	0.22469	9601	ORF1ab	1	3201	24	ORF3a	3	8		different gene	2023-03	2023	3
25416	9866	15550	3	0.22469	24	ORF3a	3	8	9601	ORF1ab	1	3201		different gene	2023-03	2023	3
23040	27259	4219	3	0.22455	1478	S	2	493	58	ORF6	1	20		different gene	2023-03	2023	3
27259	23040	4219	3	0.22455	58	ORF6	1	20	1478	S	2	493		different gene	2023-03	2023	3
15939	17859	1920	3	0.22437	2472	ORF1ab	3	824	4392	ORF1ab	3	1464	640	same gene	2023-03	2023	3
17859	15939	1920	3	0.22437	4392	ORF1ab	3	1464	2472	ORF1ab	3	824	640	same gene	2023-03	2023	3
15939	22109	6170	3	0.22197	2472	ORF1ab	3	824	547	S	1	183		different gene	2023-03	2023	3
22109	15939	6170	3	0.22197	547	S	1	183	2472	ORF1ab	3	824		different gene	2023-03	2023	3
23018	23031	13	3	0.22165	1456	S	1	486	1469	S	2	490	4	same gene	2023-03	2023	3
23031	23018	13	3	0.22165	1469	S	2	490	1456	S	1	486	4	same gene	2023-03	2023	3
17859	19326	1467	3	0.22123	4392	ORF1ab	3	1464	5859	ORF1ab	3	1953	489	same gene	2023-03	2023	3
19326	17859	1467	3	0.22123	5859	ORF1ab	3	1953	4392	ORF1ab	3	1464	489	same gene	2023-03	2023	3
16935	28681	11746	3	0.22108	3468	ORF1ab	3	1156	408	N	3	136		different gene	2023-03	2023	3
28681	16935	11746	3	0.22108	408	N	3	136	3468	ORF1ab	3	1156		different gene	2023-03	2023	3
405	17859	17454	3	0.22093	140	ORF1ab	2	47	4392	ORF1ab	3	1464	1417	same gene	2023-03	2023	3
17859	405	17454	3	0.22093	4392	ORF1ab	3	1464	140	ORF1ab	2	47	1417	same gene	2023-03	2023	3
16342	17859	1517	3	0.21699	2875	ORF1ab	1	959	4392	ORF1ab	3	1464	505	same gene	2023-03	2023	3
17859	16342	1517	3	0.21699	4392	ORF1ab	3	1464	2875	ORF1ab	1	959	505	same gene	2023-03	2023	3
2954	16935	13981	3	0.21321	2689	ORF1ab	1	897	3468	ORF1ab	3	1156	259	same gene	2023-03	2023	3
16935	2954	13981	3	0.21321	3468	ORF1ab	3	1156	2689	ORF1ab	1	897	259	same gene	2023-03	2023	3
22895	23031	136	3	0.21181	1333	S	1	445	1469	S	2	490	45	same gene	2023-03	2023	3
23031	22895	136	3	0.21181	1469	S	2	490	1333	S	1	445	45	same gene	2023-03	2023	3
15738	17859	2121	3	0.20996	2271	ORF1ab	3	757	4392	ORF1ab	3	1464	707	same gene	2023-03	2023	3
17859	15738	2121	3	0.20996	4392	ORF1ab	3	1464	2271	ORF1ab	3	757	707	same gene	2023-03	2023	3
22190	22200	10	3	0.2074	628	S	1	210	638	S	2	213	3	same gene	2023-03	2023	3
22200	27915	5715	3	0.2074	638	S	2	213	22	ORF8	1	8		different gene	2023-03	2023	3
22200	22190	10	3	0.2074	638	S	2	213	628	S	1	210	3	same gene	2023-03	2023	3
27915	22200	5715	3	0.2074	22	ORF8	1	8	638	S	2	213		different gene	2023-03	2023	3
14257	22942	8685	3	0.20581	790	ORF1ab	1	264	1380	S	3	460		different gene	2023-03	2023	3
22942	14257	8685	3	0.20581	1380	S	3	460	790	ORF1ab	1	264		different gene	2023-03	2023	3
2954	14257	11303	3	0.20495	2689	ORF1ab	1	897	790	ORF1ab	1	264	633	same gene	2023-03	2023	3
14257	2954	11303	3	0.20495	790	ORF1ab	1	264	2689	ORF1ab	1	897	633	same gene	2023-03	2023	3
14257	28312	14055	3	0.20403	790	ORF1ab	1	264	39	N	3	13		different gene	2023-03	2023	3
28312	14257	14055	3	0.20403	39	N	3	13	790	ORF1ab	1	264		different gene	2023-03	2023	3
2954	11750	8796	3	0.20348	2689	ORF1ab	1	897	11485	ORF1ab	1	3829	2932	same gene	2023-03	2023	3
11750	2954	8796	3	0.20348	11485	ORF1ab	1	3829	2689	ORF1ab	1	897	2932	same gene	2023-03	2023	3
22200	22317	117	3	0.20261	638	S	2	213	755	S	2	252	39	same gene	2023-03	2023	3
22317	22200	117	3	0.20261	755	S	2	252	638	S	2	213	39	same gene	2023-03	2023	3
25563	28881	3318	3	0.19506	171	ORF3a	3	57	608	N	2	203		different gene	2023-03	2023	3
28881	25563	3318	3	0.19506	608	N	2	203	171	ORF3a	3	57		different gene	2023-03	2023	3
24130	24503	373	3	0.1848	2568	S	3	856	2941	S	1	981	125	same gene	2023-03	2023	3
24503	24130	373	3	0.1848	2941	S	1	981	2568	S	3	856	125	same gene	2023-03	2023	3
5386	8393	3007	3	0.18275	5121	ORF1ab	3	1707	8128	ORF1ab	1	2710	1003	same gene	2023-03	2023	3
8393	5386	3007	3	0.18275	8128	ORF1ab	1	2710	5121	ORF1ab	3	1707	1003	same gene	2023-03	2023	3
13195	24130	10935	3	0.18164	12930	ORF1ab	3	4310	2568	S	3	856		different gene	2023-03	2023	3
24130	13195	10935	3	0.18164	2568	S	3	856	12930	ORF1ab	3	4310		different gene	2023-03	2023	3
11537	13195	1658	3	0.18107	11272	ORF1ab	1	3758	12930	ORF1ab	3	4310	552	same gene	2023-03	2023	3
13195	11537	1658	3	0.18107	12930	ORF1ab	3	4310	11272	ORF1ab	1	3758	552	same gene	2023-03	2023	3
8393	11537	3144	3	0.18079	8128	ORF1ab	1	2710	11272	ORF1ab	1	3758	1048	same gene	2023-03	2023	3
11537	8393	3144	3	0.18079	11272	ORF1ab	1	3758	8128	ORF1ab	1	2710	1048	same gene	2023-03	2023	3
5386	24503	19117	3	0.18049	5121	ORF1ab	3	1707	2941	S	1	981		different gene	2023-03	2023	3
24503	5386	19117	3	0.18049	2941	S	1	981	5121	ORF1ab	3	1707		different gene	2023-03	2023	3
23202	24130	928	3	0.17931	1640	S	2	547	2568	S	3	856	309	same gene	2023-03	2023	3
24130	23202	928	3	0.17931	2568	S	3	856	1640	S	2	547	309	same gene	2023-03	2023	3
2832	8393	5561	3	0.17862	2567	ORF1ab	2	856	8128	ORF1ab	1	2710	1854	same gene	2023-03	2023	3
8393	2832	5561	3	0.17862	8128	ORF1ab	1	2710	2567	ORF1ab	2	856	1854	same gene	2023-03	2023	3
11281	11537	256	3	0.1748	11016	ORF1ab	3	3672	11272	ORF1ab	1	3758	86	same gene	2023-03	2023	3
11537	11281	256	3	0.1748	11272	ORF1ab	1	3758	11016	ORF1ab	3	3672	86	same gene	2023-03	2023	3
22673	24130	1457	3	0.17383	1111	S	1	371	2568	S	3	856	485	same gene	2023-03	2023	3
24130	22673	1457	3	0.17383	2568	S	3	856	1111	S	1	371	485	same gene	2023-03	2023	3
22201	24130	1929	3	0.17371	639	S	3	213	2568	S	3	856	643	same gene	2023-03	2023	3
24130	22201	1929	3	0.17371	2568	S	3	856	639	S	3	213	643	same gene	2023-03	2023	3
17124	23018	5894	3	0.17337	3657	ORF1ab	3	1219	1456	S	1	486		different gene	2023-03	2023	3
23018	17124	5894	3	0.17337	1456	S	1	486	3657	ORF1ab	3	1219		different gene	2023-03	2023	3
24130	26530	2400	3	0.17309	2568	S	3	856	8	M	2	3		different gene	2023-03	2023	3
26530	24130	2400	3	0.17309	8	M	2	3	2568	S	3	856		different gene	2023-03	2023	3
23048	24130	1082	3	0.1717	1486	S	1	496	2568	S	3	856	360	same gene	2023-03	2023	3
24130	23048	1082	3	0.1717	2568	S	3	856	1486	S	1	496	360	same gene	2023-03	2023	3
6515	8393	1878	3	0.17068	6250	ORF1ab	1	2084	8128	ORF1ab	1	2710	626	same gene	2023-03	2023	3
8393	6515	1878	3	0.17068	8128	ORF1ab	1	2710	6250	ORF1ab	1	2084	626	same gene	2023-03	2023	3
15240	24130	8890	3	0.15602	1773	ORF1ab	3	591	2568	S	3	856		different gene	2023-03	2023	3
24130	15240	8890	3	0.15602	2568	S	3	856	1773	ORF1ab	3	591		different gene	2023-03	2023	3
16176	21997	5821	3	0.15267	2709	ORF1ab	3	903	435	S	3	145		different gene	2023-03	2023	3
21997	16176	5821	3	0.15267	435	S	3	145	2709	ORF1ab	3	903		different gene	2023-03	2023	3
14257	17039	2782	3	0.14902	790	ORF1ab	1	264	3572	ORF1ab	2	1191	927	same gene	2023-03	2023	3
17039	14257	2782	3	0.14902	3572	ORF1ab	2	1191	790	ORF1ab	1	264	927	same gene	2023-03	2023	3
21846	22200	354	3	0.1449	284	S	2	95	638	S	2	213	118	same gene	2023-03	2023	3
22200	21846	354	3	0.1449	638	S	2	213	284	S	2	95	118	same gene	2023-03	2023	3
21982	22200	218	3	0.14358	420	S	3	140	638	S	2	213	73	same gene	2023-03	2023	3
21983	22200	217	3	0.14358	421	S	1	141	638	S	2	213	72	same gene	2023-03	2023	3
22200	21982	218	3	0.14358	638	S	2	213	420	S	3	140	73	same gene	2023-03	2023	3
22200	21983	217	3	0.14358	638	S	2	213	421	S	1	141	72	same gene	2023-03	2023	3
27889	28330	441	2	0.13796					57	N	3	19		different gene	2023-03	2023	3
28330	27889	441	2	0.13796	57	N	3	19						different gene	2023-03	2023	3
7851	21846	13995	2	0.1333	7586	ORF1ab	2	2529	284	S	2	95		different gene	2023-03	2023	3
21846	7851	13995	2	0.1333	284	S	2	95	7586	ORF1ab	2	2529		different gene	2023-03	2023	3
688	694	6	2	0.12997	423	ORF1ab	3	141	429	ORF1ab	3	143	2	same gene	2023-03	2023	3
694	688	6	2	0.12997	429	ORF1ab	3	143	423	ORF1ab	3	141	2	same gene	2023-03	2023	3
445	26801	26356	2	0.1293	180	ORF1ab	3	60	279	M	3	93		different gene	2023-03	2023	3
26801	445	26356	2	0.1293	279	M	3	93	180	ORF1ab	3	60		different gene	2023-03	2023	3
26801	28932	2131	2	0.12912	279	M	3	93	659	N	2	220		different gene	2023-03	2023	3
28932	26801	2131	2	0.12912	659	N	2	220	279	M	3	93		different gene	2023-03	2023	3
26801	29645	2844	2	0.12823	279	M	3	93	88	ORF10	1	30		different gene	2023-03	2023	3
29645	26801	2844	2	0.12823	88	ORF10	1	30	279	M	3	93		different gene	2023-03	2023	3
18424	25907	7483	2	0.12737	4957	ORF1ab	1	1653	515	ORF3a	2	172		different gene	2023-03	2023	3
25907	18424	7483	2	0.12737	515	ORF3a	2	172	4957	ORF1ab	1	1653		different gene	2023-03	2023	3
6402	6408	6	2	0.12711	6137	ORF1ab	2	2046	6143	ORF1ab	2	2048	2	same gene	2023-03	2023	3
6408	6402	6	2	0.12711	6143	ORF1ab	2	2048	6137	ORF1ab	2	2046	2	same gene	2023-03	2023	3
10319	27964	17645	2	0.12541	10054	ORF1ab	1	3352	71	ORF8	2	24		different gene	2023-03	2023	3
27964	10319	17645	2	0.12541	71	ORF8	2	24	10054	ORF1ab	1	3352		different gene	2023-03	2023	3
18424	28472	10048	2	0.12481	4957	ORF1ab	1	1653	199	N	1	67		different gene	2023-03	2023	3
28472	18424	10048	2	0.12481	199	N	1	67	4957	ORF1ab	1	1653		different gene	2023-03	2023	3
445	6286	5841	2	0.12446	180	ORF1ab	3	60	6021	ORF1ab	3	2007	1947	same gene	2023-03	2023	3
6286	445	5841	2	0.12446	6021	ORF1ab	3	2007	180	ORF1ab	3	60	1947	same gene	2023-03	2023	3
6331	6335	4	2	0.12438	6066	ORF1ab	3	2022	6070	ORF1ab	1	2024	2	same gene	2023-03	2023	3
6335	6331	4	2	0.12438	6070	ORF1ab	1	2024	6066	ORF1ab	3	2022	2	same gene	2023-03	2023	3
21255	26801	5546	2	0.12316	7788	ORF1ab	3	2596	279	M	3	93		different gene	2023-03	2023	3
26801	21255	5546	2	0.12316	279	M	3	93	7788	ORF1ab	3	2596		different gene	2023-03	2023	3
10319	18424	8105	2	0.12042	10054	ORF1ab	1	3352	4957	ORF1ab	1	1653	1699	same gene	2023-03	2023	3
18424	10319	8105	2	0.12042	4957	ORF1ab	1	1653	10054	ORF1ab	1	3352	1699	same gene	2023-03	2023	3
27038	28330	1292	2	0.12041	516	M	3	172	57	N	3	19		different gene	2023-03	2023	3
28330	27038	1292	2	0.12041	57	N	3	19	516	M	3	172		different gene	2023-03	2023	3
6387	6400	13	2	0.11975	6122	ORF1ab	2	2041	6135	ORF1ab	3	2045	4	same gene	2023-03	2023	3
6400	6387	13	2	0.11975	6135	ORF1ab	3	2045	6122	ORF1ab	2	2041	4	same gene	2023-03	2023	3
7851	11332	3481	2	0.11821	7586	ORF1ab	2	2529	11067	ORF1ab	3	3689	1160	same gene	2023-03	2023	3
11332	7851	3481	2	0.11821	11067	ORF1ab	3	3689	7586	ORF1ab	2	2529	1160	same gene	2023-03	2023	3
3796	3927	131	2	0.11804	3531	ORF1ab	3	1177	3662	ORF1ab	2	1221	44	same gene	2023-03	2023	3
3927	3796	131	2	0.11804	3662	ORF1ab	2	1221	3531	ORF1ab	3	1177	44	same gene	2023-03	2023	3
26529	28681	2152	2	0.11795	7	M	1	3	408	N	3	136		different gene	2023-03	2023	3
28681	26529	2152	2	0.11795	408	N	3	136	7	M	1	3		different gene	2023-03	2023	3
18424	21304	2880	2	0.11708	4957	ORF1ab	1	1653	7837	ORF1ab	1	2613	960	same gene	2023-03	2023	3
21304	18424	2880	2	0.11708	7837	ORF1ab	1	2613	4957	ORF1ab	1	1653	960	same gene	2023-03	2023	3
27438	29666	2228	2	0.11623	45	ORF7a	3	15	109	ORF10	1	37		different gene	2023-03	2023	3
29666	27438	2228	2	0.11623	109	ORF10	1	37	45	ORF7a	3	15		different gene	2023-03	2023	3
18424	28869	10445	2	0.1155	4957	ORF1ab	1	1653	596	N	2	199		different gene	2023-03	2023	3
28869	18424	10445	2	0.1155	596	N	2	199	4957	ORF1ab	1	1653		different gene	2023-03	2023	3
6387	6467	80	2	0.11323	6122	ORF1ab	2	2041	6202	ORF1ab	1	2068	27	same gene	2023-03	2023	3
6467	6387	80	2	0.11323	6202	ORF1ab	1	2068	6122	ORF1ab	2	2041	27	same gene	2023-03	2023	3
12310	16616	4306	2	0.11167	12045	ORF1ab	3	4015	3149	ORF1ab	2	1050	2965	same gene	2023-03	2023	3
16616	12310	4306	2	0.11167	3149	ORF1ab	2	1050	12045	ORF1ab	3	4015	2965	same gene	2023-03	2023	3
22001	22016	15	2	0.11125	439	S	1	147	454	S	1	152	5	same gene	2023-03	2023	3
22016	22001	15	2	0.11125	454	S	1	152	439	S	1	147	5	same gene	2023-03	2023	3
22995	23709	714	2	0.1111	1433	S	2	478	2147	S	2	716	238	same gene	2023-03	2023	3
23709	22995	714	2	0.1111	2147	S	2	716	1433	S	2	478	238	same gene	2023-03	2023	3
28271	28280	9	2	0.11028					7	N	1	3		different gene	2023-03	2023	3
28280	28271	9	2	0.11028	7	N	1	3						different gene	2023-03	2023	3
16616	27012	10396	2	0.10775	3149	ORF1ab	2	1050	490	M	1	164		different gene	2023-03	2023	3
27012	16616	10396	2	0.10775	490	M	1	164	3149	ORF1ab	2	1050		different gene	2023-03	2023	3
19391	19399	8	2	0.10738	5924	ORF1ab	2	1975	5932	ORF1ab	1	1978	3	same gene	2023-03	2023	3
19399	19391	8	2	0.10738	5932	ORF1ab	1	1978	5924	ORF1ab	2	1975	3	same gene	2023-03	2023	3
6286	6402	116	2	0.10604	6021	ORF1ab	3	2007	6137	ORF1ab	2	2046	39	same gene	2023-03	2023	3
6402	6286	116	2	0.10604	6137	ORF1ab	2	2046	6021	ORF1ab	3	2007	39	same gene	2023-03	2023	3
22016	22033	17	2	0.10468	454	S	1	152	471	S	3	157	5	same gene	2023-03	2023	3
22033	22016	17	2	0.10468	471	S	3	157	454	S	1	152	5	same gene	2023-03	2023	3
16616	27513	10897	2	0.10466	3149	ORF1ab	2	1050	120	ORF7a	3	40		different gene	2023-03	2023	3
27513	16616	10897	2	0.10466	120	ORF7a	3	40	3149	ORF1ab	2	1050		different gene	2023-03	2023	3
12444	22016	9572	2	0.10309	12179	ORF1ab	2	4060	454	S	1	152		different gene	2023-03	2023	3
22016	12444	9572	2	0.10309	454	S	1	152	12179	ORF1ab	2	4060		different gene	2023-03	2023	3
22016	22331	315	2	0.10024	454	S	1	152	769	S	1	257	105	same gene	2023-03	2023	3
28048	28095	47	2	0.10024	155	ORF8	2	52	202	ORF8	1	68	16	same gene	2023-03	2023	3
22331	22016	315	2	0.10024	769	S	1	257	454	S	1	152	105	same gene	2023-03	2023	3
28095	28048	47	2	0.10024	202	ORF8	1	68	155	ORF8	2	52	16	same gene	2023-03	2023	3
1059	27964	26905	2	0.09835	794	ORF1ab	2	265	71	ORF8	2	24		different gene	2023-03	2023	3
27964	1059	26905	2	0.09835	71	ORF8	2	24	794	ORF1ab	2	265		different gene	2023-03	2023	3
7851	17040	9189	2	0.09555	7586	ORF1ab	2	2529	3573	ORF1ab	3	1191	1338	same gene	2023-03	2023	3
17040	7851	9189	2	0.09555	3573	ORF1ab	3	1191	7586	ORF1ab	2	2529	1338	same gene	2023-03	2023	3
17236	24208	6972	2	0.09492	3769	ORF1ab	1	1257	2646	S	3	882		different gene	2023-03	2023	3
24208	17236	6972	2	0.09492	2646	S	3	882	3769	ORF1ab	1	1257		different gene	2023-03	2023	3
3927	12444	8517	2	0.09428	3662	ORF1ab	2	1221	12179	ORF1ab	2	4060	2839	same gene	2023-03	2023	3
12444	3927	8517	2	0.09428	12179	ORF1ab	2	4060	3662	ORF1ab	2	1221	2839	same gene	2023-03	2023	3
22227	26801	4574	2	0.09415	665	S	2	222	279	M	3	93		different gene	2023-03	2023	3
26801	22227	4574	2	0.09415	279	M	3	93	665	S	2	222		different gene	2023-03	2023	3
21904	21929	25	2	0.09296	342	S	3	114	367	S	1	123	9	same gene	2023-03	2023	3
21929	21904	25	2	0.09296	367	S	1	123	342	S	3	114	9	same gene	2023-03	2023	3
2470	22599	20129	2	0.09257	2205	ORF1ab	3	735	1037	S	2	346		different gene	2023-03	2023	3
22599	2470	20129	2	0.09257	1037	S	2	346	2205	ORF1ab	3	735		different gene	2023-03	2023	3
3927	5183	1256	2	0.09217	3662	ORF1ab	2	1221	4918	ORF1ab	1	1640	419	same gene	2023-03	2023	3
5183	3927	1256	2	0.09217	4918	ORF1ab	1	1640	3662	ORF1ab	2	1221	419	same gene	2023-03	2023	3
3927	4586	659	2	0.09091	3662	ORF1ab	2	1221	4321	ORF1ab	1	1441	220	same gene	2023-03	2023	3
4586	3927	659	2	0.09091	4321	ORF1ab	1	1441	3662	ORF1ab	2	1221	220	same gene	2023-03	2023	3
29626	29630	4	2	0.08869	69	ORF10	3	23	73	ORF10	1	25	2	same gene	2023-03	2023	3
29630	29626	4	2	0.08869	73	ORF10	1	25	69	ORF10	3	23	2	same gene	2023-03	2023	3
29622	29629	7	2	0.08821	65	ORF10	2	22	72	ORF10	3	24	2	same gene	2023-03	2023	3
29629	29622	7	2	0.08821	72	ORF10	3	24	65	ORF10	2	22	2	same gene	2023-03	2023	3
12310	28330	16020	2	0.08815	12045	ORF1ab	3	4015	57	N	3	19		different gene	2023-03	2023	3
28330	12310	16020	2	0.08815	57	N	3	19	12045	ORF1ab	3	4015		different gene	2023-03	2023	3
22910	22916	6	1	0.08305	1348	S	1	450	1354	S	1	452	2	same gene	2023-03	2023	3
22916	22910	6	1	0.08305	1354	S	1	452	1348	S	1	450	2	same gene	2023-03	2023	3
8835	15521	6686	1	0.083	8570	ORF1ab	2	2857	2054	ORF1ab	2	685	2172	same gene	2023-03	2023	3
15521	8835	6686	1	0.083	2054	ORF1ab	2	685	8570	ORF1ab	2	2857	2172	same gene	2023-03	2023	3
22917	23673	756	1	0.08257	1355	S	2	452	2111	S	2	704	252	same gene	2023-03	2023	3
23673	22917	756	1	0.08257	2111	S	2	704	1355	S	2	452	252	same gene	2023-03	2023	3
19882	20110	228	1	0.08175	6415	ORF1ab	1	2139	6643	ORF1ab	1	2215	76	same gene	2023-03	2023	3
19882	20111	229	1	0.08175	6415	ORF1ab	1	2139	6644	ORF1ab	2	2215	76	same gene	2023-03	2023	3
20110	19882	228	1	0.08175	6643	ORF1ab	1	2215	6415	ORF1ab	1	2139	76	same gene	2023-03	2023	3
20111	19882	229	1	0.08175	6644	ORF1ab	2	2215	6415	ORF1ab	1	2139	76	same gene	2023-03	2023	3
15534	15539	5	1	0.0789	2067	ORF1ab	3	689	2072	ORF1ab	2	691	2	same gene	2023-03	2023	3
15539	15534	5	1	0.0789	2072	ORF1ab	2	691	2067	ORF1ab	3	689	2	same gene	2023-03	2023	3
5184	11418	6234	1	0.07847	4919	ORF1ab	2	1640	11153	ORF1ab	2	3718	2078	same gene	2023-03	2023	3
11418	5184	6234	1	0.07847	11153	ORF1ab	2	3718	4919	ORF1ab	2	1640	2078	same gene	2023-03	2023	3
27788	28724	936	1	0.07761	33	ORF7b	3	11	451	N	1	151		different gene	2023-03	2023	3
28724	27788	936	1	0.07761	451	N	1	151	33	ORF7b	3	11		different gene	2023-03	2023	3
15556	15562	6	1	0.07726	2089	ORF1ab	1	697	2095	ORF1ab	1	699	2	same gene	2023-03	2023	3
15562	15556	6	1	0.07726	2095	ORF1ab	1	699	2089	ORF1ab	1	697	2	same gene	2023-03	2023	3
9891	11418	1527	1	0.07698	9626	ORF1ab	2	3209	11153	ORF1ab	2	3718	509	same gene	2023-03	2023	3
11418	9891	1527	1	0.07698	11153	ORF1ab	2	3718	9626	ORF1ab	2	3209	509	same gene	2023-03	2023	3
15009	21721	6712	1	0.07653	1542	ORF1ab	3	514	159	S	3	53		different gene	2023-03	2023	3
21721	15009	6712	1	0.07653	159	S	3	53	1542	ORF1ab	3	514		different gene	2023-03	2023	3
27944	28932	988	1	0.0763	51	ORF8	3	17	659	N	2	220		different gene	2023-03	2023	3
28932	27944	988	1	0.0763	659	N	2	220	51	ORF8	3	17		different gene	2023-03	2023	3
22792	22813	21	1	0.0755	1230	S	3	410	1251	S	3	417	7	same gene	2023-03	2023	3
22813	22792	21	1	0.0755	1251	S	3	417	1230	S	3	410	7	same gene	2023-03	2023	3
11674	22917	11243	1	0.07522	11409	ORF1ab	3	3803	1355	S	2	452		different gene	2023-03	2023	3
22917	11674	11243	1	0.07522	1355	S	2	452	11409	ORF1ab	3	3803		different gene	2023-03	2023	3
6040	14014	7974	1	0.07437	5775	ORF1ab	3	1925	547	ORF1ab	1	183	1742	same gene	2023-03	2023	3
14014	6040	7974	1	0.07437	547	ORF1ab	1	183	5775	ORF1ab	3	1925	1742	same gene	2023-03	2023	3
11674	15009	3335	1	0.07418	11409	ORF1ab	3	3803	1542	ORF1ab	3	514	3289	same gene	2023-03	2023	3
15009	11674	3335	1	0.07418	1542	ORF1ab	3	514	11409	ORF1ab	3	3803	3289	same gene	2023-03	2023	3
26107	27507	1400	1	0.07281	715	ORF3a	1	239	114	ORF7a	3	38		different gene	2023-03	2023	3
27507	26107	1400	1	0.07281	114	ORF7a	3	38	715	ORF3a	1	239		different gene	2023-03	2023	3
29556	29561	5	1	0.07202					4	ORF10	1	2		different gene	2023-03	2023	3
29561	29556	5	1	0.07202	4	ORF10	1	2						different gene	2023-03	2023	3
29556	29558	2	1	0.07199					1	ORF10	1	1		different gene	2023-03	2023	3
29558	29556	2	1	0.07199	1	ORF10	1	1						different gene	2023-03	2023	3
29554	29556	2	1	0.07198										different gene	2023-03	2023	3
29556	29554	2	1	0.07198										different gene	2023-03	2023	3
15451	15521	70	1	0.07188	1984	ORF1ab	1	662	2054	ORF1ab	2	685	23	same gene	2023-03	2023	3
15521	15451	70	1	0.07188	2054	ORF1ab	2	685	1984	ORF1ab	1	662	23	same gene	2023-03	2023	3
29602	29626	24	1	0.07186	45	ORF10	3	15	69	ORF10	3	23	8	same gene	2023-03	2023	3
29602	29629	27	1	0.07186	45	ORF10	3	15	72	ORF10	3	24	9	same gene	2023-03	2023	3
29626	29602	24	1	0.07186	69	ORF10	3	23	45	ORF10	3	15	8	same gene	2023-03	2023	3
29629	29602	27	1	0.07186	72	ORF10	3	24	45	ORF10	3	15	9	same gene	2023-03	2023	3
29551	29556	5	1	0.07162										different gene	2023-03	2023	3
29556	29551	5	1	0.07162										different gene	2023-03	2023	3
4515	4529	14	1	0.07001	4250	ORF1ab	2	1417	4264	ORF1ab	1	1422	5	same gene	2023-03	2023	3
4529	4515	14	1	0.07001	4264	ORF1ab	1	1422	4250	ORF1ab	2	1417	5	same gene	2023-03	2023	3
8773	8777	4	1	0.06856	8508	ORF1ab	3	2836	8512	ORF1ab	1	2838	2	same gene	2023-03	2023	3
8777	8773	4	1	0.06856	8512	ORF1ab	1	2838	8508	ORF1ab	3	2836	2	same gene	2023-03	2023	3
11456	29050	17594	1	0.06816	11191	ORF1ab	1	3731	777	N	3	259		different gene	2023-03	2023	3
29050	11456	17594	1	0.06816	777	N	3	259	11191	ORF1ab	1	3731		different gene	2023-03	2023	3
29577	29584	7	1	0.06787	20	ORF10	2	7	27	ORF10	3	9	2	same gene	2023-03	2023	3
29584	29577	7	1	0.06787	27	ORF10	3	9	20	ORF10	2	7	2	same gene	2023-03	2023	3
3857	3927	70	1	0.06778	3592	ORF1ab	1	1198	3662	ORF1ab	2	1221	23	same gene	2023-03	2023	3
3927	3857	70	1	0.06778	3662	ORF1ab	2	1221	3592	ORF1ab	1	1198	23	same gene	2023-03	2023	3
2110	14120	12010	1	0.0674	1845	ORF1ab	3	615	653	ORF1ab	2	218	397	same gene	2023-03	2023	3
14120	2110	12010	1	0.0674	653	ORF1ab	2	218	1845	ORF1ab	3	615	397	same gene	2023-03	2023	3
29542	29544	2	1	0.06698										different gene	2023-03	2023	3
29544	29542	2	1	0.06698										different gene	2023-03	2023	3
29540	29542	2	1	0.06674										different gene	2023-03	2023	3
29542	29540	2	1	0.06674										different gene	2023-03	2023	3
29544	29547	3	1	0.0665										different gene	2023-03	2023	3
29547	29544	3	1	0.0665										different gene	2023-03	2023	3
8777	8793	16	1	0.06599	8512	ORF1ab	1	2838	8528	ORF1ab	2	2843	5	same gene	2023-03	2023	3
8793	8777	16	1	0.06599	8528	ORF1ab	2	2843	8512	ORF1ab	1	2838	5	same gene	2023-03	2023	3
29539	29542	3	1	0.06595										different gene	2023-03	2023	3
29542	29539	3	1	0.06595										different gene	2023-03	2023	3
20268	28854	8586	1	0.06583	6801	ORF1ab	3	2267	581	N	2	194		different gene	2023-03	2023	3
28854	20268	8586	1	0.06583	581	N	2	194	6801	ORF1ab	3	2267		different gene	2023-03	2023	3
29536	29538	2	1	0.06488										different gene	2023-03	2023	3
29538	29536	2	1	0.06488										different gene	2023-03	2023	3
29050	29509	459	1	0.0648	777	N	3	259	1236	N	3	412	153	same gene	2023-03	2023	3
29535	29537	2	1	0.0648										different gene	2023-03	2023	3
29509	29050	459	1	0.0648	1236	N	3	412	777	N	3	259	153	same gene	2023-03	2023	3
29537	29535	2	1	0.0648										different gene	2023-03	2023	3
29533	29536	3	1	0.06476	1260	N	3	420						different gene	2023-03	2023	3
29533	29537	4	1	0.06476	1260	N	3	420						different gene	2023-03	2023	3
29536	29533	3	1	0.06476					1260	N	3	420		different gene	2023-03	2023	3
29537	29533	4	1	0.06476					1260	N	3	420		different gene	2023-03	2023	3
689	27788	27099	1	0.06472	424	ORF1ab	1	142	33	ORF7b	3	11		different gene	2023-03	2023	3
692	27788	27096	1	0.06472	427	ORF1ab	1	143	33	ORF7b	3	11		different gene	2023-03	2023	3
27788	689	27099	1	0.06472	33	ORF7b	3	11	424	ORF1ab	1	142		different gene	2023-03	2023	3
27788	692	27096	1	0.06472	33	ORF7b	3	11	427	ORF1ab	1	143		different gene	2023-03	2023	3
21842	21874	32	1	0.06352	280	S	1	94	312	S	3	104	10	same gene	2023-03	2023	3
21874	21842	32	1	0.06352	312	S	3	104	280	S	1	94	10	same gene	2023-03	2023	3
4397	4425	28	1	0.06339	4132	ORF1ab	1	1378	4160	ORF1ab	2	1387	9	same gene	2023-03	2023	3
21835	21876	41	1	0.06339	273	S	3	91	314	S	2	105	14	same gene	2023-03	2023	3
4425	4397	28	1	0.06339	4160	ORF1ab	2	1387	4132	ORF1ab	1	1378	9	same gene	2023-03	2023	3
21876	21835	41	1	0.06339	314	S	2	105	273	S	3	91	14	same gene	2023-03	2023	3
5584	11514	5930	1	0.06284	5319	ORF1ab	3	1773	11249	ORF1ab	2	3750	1977	same gene	2023-03	2023	3
11514	5584	5930	1	0.06284	11249	ORF1ab	2	3750	5319	ORF1ab	3	1773	1977	same gene	2023-03	2023	3
5584	11418	5834	1	0.0621	5319	ORF1ab	3	1773	11153	ORF1ab	2	3718	1945	same gene	2023-03	2023	3
11418	5584	5834	1	0.0621	11153	ORF1ab	2	3718	5319	ORF1ab	3	1773	1945	same gene	2023-03	2023	3
7926	14014	6088	1	0.06072	7661	ORF1ab	2	2554	547	ORF1ab	1	183	2371	same gene	2023-03	2023	3
14014	7926	6088	1	0.06072	547	ORF1ab	1	183	7661	ORF1ab	2	2554	2371	same gene	2023-03	2023	3
16176	17615	1439	1	0.05951	2709	ORF1ab	3	903	4148	ORF1ab	2	1383	480	same gene	2023-03	2023	3
17615	16176	1439	1	0.05951	4148	ORF1ab	2	1383	2709	ORF1ab	3	903	480	same gene	2023-03	2023	3
21754	21777	23	1	0.05924	192	S	3	64	215	S	2	72	8	same gene	2023-03	2023	3
21754	21779	25	1	0.05924	192	S	3	64	217	S	1	73	9	same gene	2023-03	2023	3
21777	21754	23	1	0.05924	215	S	2	72	192	S	3	64	8	same gene	2023-03	2023	3
21779	21754	25	1	0.05924	217	S	1	73	192	S	3	64	9	same gene	2023-03	2023	3
5584	13019	7435	1	0.05839	5319	ORF1ab	3	1773	12754	ORF1ab	1	4252	2479	same gene	2023-03	2023	3
13019	5584	7435	1	0.05839	12754	ORF1ab	1	4252	5319	ORF1ab	3	1773	2479	same gene	2023-03	2023	3
6979	27038	20059	1	0.05796	6714	ORF1ab	3	2238	516	M	3	172		different gene	2023-03	2023	3
27038	6979	20059	1	0.05796	516	M	3	172	6714	ORF1ab	3	2238		different gene	2023-03	2023	3
3857	20741	16884	1	0.0565	3592	ORF1ab	1	1198	7274	ORF1ab	2	2425	1227	same gene	2023-03	2023	3
20741	3857	16884	1	0.0565	7274	ORF1ab	2	2425	3592	ORF1ab	1	1198	1227	same gene	2023-03	2023	3
8083	14805	6722	1	0.05602	7818	ORF1ab	3	2606	1338	ORF1ab	3	446	2160	same gene	2023-03	2023	3
14805	8083	6722	1	0.05602	1338	ORF1ab	3	446	7818	ORF1ab	3	2606	2160	same gene	2023-03	2023	3
10204	17124	6920	1	0.05589	9939	ORF1ab	3	3313	3657	ORF1ab	3	1219	2094	same gene	2023-03	2023	3
17124	10204	6920	1	0.05589	3657	ORF1ab	3	1219	9939	ORF1ab	3	3313	2094	same gene	2023-03	2023	3
21600	22018	418	1	0.05575	38	S	2	13	456	S	3	152	139	same gene	2023-03	2023	3
22018	21600	418	1	0.05575	456	S	3	152	38	S	2	13	139	same gene	2023-03	2023	3
22687	22692	5	1	0.05491	1125	S	3	375	1130	S	2	377	2	same gene	2023-03	2023	3
22692	22687	5	1	0.05491	1130	S	2	377	1125	S	3	375	2	same gene	2023-03	2023	3
17014	22018	5004	1	0.05423	3547	ORF1ab	1	1183	456	S	3	152		different gene	2023-03	2023	3
22018	17014	5004	1	0.05423	456	S	3	152	3547	ORF1ab	1	1183		different gene	2023-03	2023	3
22295	22332	37	1	0.05412	733	S	1	245	770	S	2	257	12	same gene	2023-03	2023	3
22332	22295	37	1	0.05412	770	S	2	257	733	S	1	245	12	same gene	2023-03	2023	3
4402	4586	184	1	0.05322	4137	ORF1ab	3	1379	4321	ORF1ab	1	1441	62	same gene	2023-03	2023	3
4586	4402	184	1	0.05322	4321	ORF1ab	1	1441	4137	ORF1ab	3	1379	62	same gene	2023-03	2023	3
24976	24981	5	1	0.05319	3414	S	3	1138	3419	S	2	1140	2	same gene	2023-03	2023	3
24981	24976	5	1	0.05319	3419	S	2	1140	3414	S	3	1138	2	same gene	2023-03	2023	3

### Sheet: columns
column name	description
pos_source	nucleotide position a
pos_target	nucleotide position b
distance	nucleotide distance between position a and b
outlier	outlier level (1 to 4)
mi	mutual information
feature_position_source	nucleotide position within the gene for position a
gene_source	gene for position a
codon_source	position in codon for position a
feature_codon_source	codon number for position a
feature_position_target	nucleotide position within the gene for position b
gene_target	gene for position b
codon_target	position in codon for position b
feature_codon_target	codon number for position b
codon_distance	aminoacid distance between position a and b
interaction	whether the interaction is within or between genes
name	dataset name
year
month
